## Supplementary File 6 for "Seasonal Variability and Shared Molecular Signatures of Inactivated Influenza Vaccination in Young and Older Adults" (part 1 of 3)

### Sheet: Day0
PROBEID	ENTREZID	SYMBOL	Year1	Year2	Year3	Year4	Year5	Meta_ES	Meta_pval	Meta_adjPvals_fdr
ILMN_1726589	57124	CD248	-0.422748	-0.634296	-0.565477	-0.545914	-0.514078	-0.535007	8.93575e-44	1.06675e-39
ILMN_2390919	2199	FBLN2	-0.307121	-0.227236	-0.329897	-0.250797	-0.293101	-0.279915	8.3981e-42	5.01283e-38
ILMN_1773650	54674	LRRN3	-1.67523	-1.06534	-1.3985	-1.25819	-1.05246	-1.27639	7.05789e-35	2.80857e-31
ILMN_1664922	2317	FLNB	-0.400946	-0.37632	-0.295567	-0.348398	-0.277247	-0.345024	8.27943e-26	2.471e-22
ILMN_1684724	1380	CR2	-0.468766	-0.345867	-0.252998	-0.398833	-0.29067	-0.350653	5.49358e-19	1.31165e-15
ILMN_1785170	9823	ARMCX2	-0.302451	-0.133788	-0.194328	-0.228319	-0.109446	-0.193874	7.76205e-19	1.54439e-15
ILMN_1782938	117247	SLC16A10	-0.332136	-0.177029	-0.184574	-0.179633	-0.141401	-0.192545	1.14564e-17	1.95381e-14
ILMN_1705346	26960	NBEA	-0.117627	-0.0897243	-0.0908758	-0.102563	-0.04174	-0.0931805	1.33131e-15	1.98664e-12
ILMN_1752952	79148	MMP28	-0.445463	-0.272768	-0.183557	-0.26758	-0.30848	-0.264882	1.96326e-15	2.60415e-12
ILMN_1703926	5732	PTGER2	0.286812	0.232877	0.360433	0.395998	0.416396	0.324358	2.24833e-15	2.68405e-12
ILMN_1697220	4907	NT5E	-0.498143	-0.255333	-0.228688	-0.226291	-0.128694	-0.2303	3.37886e-14	3.66699e-11
ILMN_2110252	10360	NPM3	-0.278575	-0.31788	-0.164741	-0.191797	-0.265259	-0.243898	7.11805e-14	7.08127e-11
ILMN_1718984	8857	FCGBP	-0.380575	-0.762172	-0.737011	-0.639274	-0.485423	-0.614665	1.19312e-12	1.09565e-09
ILMN_1775542	9214	FCMR	-0.385467	-0.625929	-0.351401	-0.49289	-0.334598	-0.433082	2.66978e-12	2.27656e-09
ILMN_1757872	157285	SGK223	-0.546261	-0.363196	-0.479971	-0.592144	-0.287529	-0.42479	3.30922e-12	2.6337e-09
ILMN_1746085	3486	IGFBP3	0.362593	0.294976	0.236947	0.168877	0.169704	0.225743	4.06936e-12	3.03625e-09
ILMN_1652287	9241	NOG	-0.300459	-0.135714	-0.179852	-0.0948291	-0.148035	-0.145609	4.67371e-12	3.28204e-09
ILMN_1688959	939	CD27	-0.650518	-0.463543	-0.394893	-0.523284	-0.181165	-0.476984	2.158e-11	1.43124e-08
ILMN_3237448	79656	BEND5	-0.405796	-0.235323	-0.194421	-0.234384	-0.354553	-0.289122	4.64771e-11	2.92023e-08
ILMN_2140342	284001	CCDC57	-0.0758291	-0.162893	-0.101629	-0.105757	-0.0803727	-0.112324	6.67733e-11	3.9857e-08
ILMN_1809040	26119	LDLRAP1	-0.501461	-0.35116	-0.253415	-0.280254	-0.253099	-0.319231	1.09623e-10	6.2318e-08
ILMN_1803036	6894	TARBP1	-0.255555	-0.189568	-0.155482	-0.125279	-0.100988	-0.171076	2.05431e-10	1.11474e-07
ILMN_2398926	284018	C17orf58	0.245015	0.170207	0.137743	0.0667865	0.105217	0.147227	2.69304e-10	1.35226e-07
ILMN_1761566	84418	CYSTM1	0.307168	0.244536	0.197556	0.180081	0.238748	0.229751	2.71857e-10	1.35226e-07
ILMN_2411236	4897	NRCAM	-0.240828	-0.155536	-0.157614	-0.159528	-0.0699959	-0.153369	2.83789e-10	1.35515e-07
ILMN_1690646	6304	SATB1	-0.141352	-0.252307	-0.205258	-0.198809	-0.0847247	-0.19047	3.63075e-10	1.66707e-07
ILMN_2116827	400966	RGPD1	0.128106	0.340256	0.280785	0.315753	0.150434	0.274594	3.7918e-10	1.67654e-07
ILMN_2392352	56474	CTPS2	-0.112412	-0.135059	-0.153659	-0.101498	-0.145172	-0.133836	4.03919e-10	1.72214e-07
ILMN_2338116	7188	TRAF5	-0.311008	-0.265594	-0.238131	-0.14958	-0.147919	-0.241254	4.45843e-10	1.83534e-07
ILMN_1764770	92106	OXNAD1	-0.551001	-0.459578	-0.291305	-0.296367	-0.365563	-0.393435	6.12007e-10	2.43538e-07
ILMN_2374383	26262	TSPAN17	0.223072	0.19209	0.169479	0.179432	0.0994926	0.180393	7.19996e-10	2.69701e-07
ILMN_1707156	9209	LRRFIP2	0.252459	0.174826	0.13507	0.116866	0.21022	0.171746	7.22938e-10	2.69701e-07
ILMN_1782551	1875	E2F5	-0.326515	-0.219515	-0.197111	-0.345932	-0.344919	-0.279431	7.83119e-10	2.83299e-07
ILMN_2370825	472	ATM	-0.330449	-0.376757	-0.169479	-0.215259	-0.264454	-0.273877	1.03807e-09	3.62538e-07
ILMN_3239531	401115	C4orf48	0.383468	0.183066	0.180758	0.119773	0.223651	0.210806	1.06289e-09	3.62538e-07
ILMN_1755862	5198	PFAS	-0.0941727	-0.184417	-0.176859	-0.13502	-0.0444991	-0.143289	1.39549e-09	4.62759e-07
ILMN_2184184	301	ANXA1	0.369818	0.174697	0.297967	0.211273	0.308564	0.265555	1.66295e-09	5.36548e-07
ILMN_1717934	23208	SYT11	0.518641	0.377676	0.293334	0.337765	0.247104	0.341114	1.72225e-09	5.41059e-07
ILMN_1678493	1123	CHN1	0.125635	0.184139	0.100013	0.17576	0.147506	0.150465	2.2227e-09	6.80373e-07
ILMN_1782439	1266	CNN3	-0.317068	-0.0823897	-0.124011	-0.137393	-0.168416	-0.14087	2.97072e-09	8.86612e-07
ILMN_2148668	1102	RCBTB2	0.316531	0.407421	0.233052	0.1539	0.325091	0.280153	3.78492e-09	1.10206e-06
ILMN_1791329	79368	FCRL2	-0.603247	-0.285649	-0.41371	-0.355868	-0.434754	-0.397091	4.3986e-09	1.24343e-06
ILMN_1657145	4222	MEOX1	0.0868855	0.119395	0.120031	0.135737	0.201079	0.124732	4.47876e-09	1.24343e-06
ILMN_1670695	60468	BACH2	-0.542525	-0.409225	-0.280755	-0.235722	-0.202616	-0.339351	4.80271e-09	1.30306e-06
ILMN_1700428	3112	HLA-DOB	-0.389179	-0.469437	-0.322345	-0.471274	-0.645	-0.449602	5.77906e-09	1.53312e-06
ILMN_1671703	59	ACTA2	0.319526	0.370955	0.438197	0.203539	0.431064	0.361224	9.09446e-09	2.28773e-06
ILMN_1676548	28969	BZW2	-0.293639	-0.125103	-0.138615	-0.260663	-0.205012	-0.198943	9.14139e-09	2.28773e-06
ILMN_1785424	3983	ABLIM1	-0.495847	-0.641354	-0.402353	-0.285571	-0.251906	-0.433972	9.19844e-09	2.28773e-06
ILMN_1653529	54881	TEX10	-0.148761	-0.158096	-0.0895488	-0.136037	-0.0859749	-0.116806	9.53597e-09	2.32327e-06
ILMN_1704619	51699	VPS29	0.242727	0.175483	0.142106	0.0761555	0.0509088	0.138336	1.03072e-08	2.46095e-06
ILMN_2332964	5641	LGMN	-0.0953199	-0.144585	-0.193626	-0.147108	-0.157982	-0.156078	1.11741e-08	2.61562e-06
ILMN_1792972	90594	ZNF439	-0.239337	-0.165306	-0.121636	-0.179881	-0.106445	-0.161659	1.16402e-08	2.63826e-06
ILMN_1772387	7097	TLR2	0.165744	0.0833515	0.0704517	0.138022	0.115969	0.109799	1.17128e-08	2.63826e-06
ILMN_2244009	81606	LBH	-0.47264	-0.209278	-0.344823	-0.531566	-0.20874	-0.335012	1.39125e-08	3.0757e-06
ILMN_1704537	26227	PHGDH	-0.27055	-0.251338	-0.421896	-0.0998521	-0.322401	-0.282473	1.4668e-08	3.18377e-06
ILMN_1680453	81618	ITM2C	-0.312422	-0.307242	-0.242824	-0.62581	-0.501548	-0.394216	1.69888e-08	3.62165e-06
ILMN_1741406	51361	HOOK1	-0.42405	-0.115321	-0.132646	-0.276543	-0.165586	-0.161122	2.0967e-08	4.3913e-06
ILMN_2287653	5324	PLAG1	-0.262201	-0.115957	-0.125575	-0.165392	-0.119223	-0.139721	2.2756e-08	4.68382e-06
ILMN_1662886	257240	KLHL34	-0.0970544	-0.0844086	-0.0541752	-0.0917231	-0.0452382	-0.0723587	2.68816e-08	5.39445e-06
ILMN_1731745	4815	NINJ2	0.464247	0.211796	0.232593	0.366599	0.192026	0.265168	2.71123e-08	5.39445e-06
ILMN_1773567	3911	LAMA5	-0.145316	-0.279647	-0.241353	-0.230316	-0.396116	-0.266996	2.82659e-08	5.53178e-06
ILMN_2067682	401431	ATP6V0E2-AS1	-0.0719494	-0.0746168	-0.121716	-0.070157	-0.102372	-0.0901334	3.0909e-08	5.95148e-06
ILMN_2087646	3142	HLX	0.428053	0.268274	0.235213	0.460111	0.384006	0.334316	3.2138e-08	6.0899e-06
ILMN_1753143	85415	RHPN2	-0.0999793	-0.0842492	-0.0370275	-0.100925	-0.099527	-0.0790197	3.65401e-08	6.81588e-06
ILMN_1734229	84888	SPPL2A	0.330557	0.147635	0.174816	0.156945	0.159219	0.185636	6.19096e-08	1.13704e-05
ILMN_1729198	439957	IGKV1ORY-1	-0.692935	-0.73899	-0.526436	-0.730972	-0.63629	-0.686153	6.39915e-08	1.15747e-05
ILMN_2377862	5870	RAB6A	0.0576318	0.17268	0.102322	0.0304913	0.130367	0.11561	6.54349e-08	1.16591e-05
ILMN_2131381	5140	PDE3B	-0.377867	-0.224286	-0.261837	-0.148677	-0.0852417	-0.214483	6.81105e-08	1.17843e-05
ILMN_2145153	148741	ANKRD35	0.157289	0.115498	0.113508	0.106484	0.227809	0.127166	6.81117e-08	1.17843e-05
ILMN_1700147	29802	VPREB3	-0.723133	-0.416763	-0.246366	-0.567303	-0.678148	-0.520991	7.00245e-08	1.17917e-05
ILMN_1715131	1236	CCR7	-0.439155	-0.768031	-0.6498	-0.293192	-0.404765	-0.537732	7.01299e-08	1.17917e-05
ILMN_1762932	27243	CHMP2A	0.352945	0.148569	0.13353	0.24606	0.125174	0.165154	7.34704e-08	1.21818e-05
ILMN_1664063	199786	FAM129C	-0.318988	-0.354268	-0.158772	-0.162666	-0.249341	-0.256712	9.13894e-08	1.49453e-05
ILMN_1785268	965	CD58	0.270552	0.210992	0.209168	0.150719	0.230619	0.208092	9.71547e-08	1.55162e-05
ILMN_1699772	58528	RRAGD	0.321642	0.173887	0.158605	0.264338	0.215226	0.224518	9.74801e-08	1.55162e-05
ILMN_1738816	2308	FOXO1	-0.44262	-0.220135	-0.233163	-0.201581	-0.196323	-0.248826	1.02834e-07	1.6153e-05
ILMN_3247506	100132417	FCGR1CP	0.314239	0.28822	0.169629	0.362327	0.352224	0.291026	1.06161e-07	1.6312e-05
ILMN_2337928	643	CXCR5	-0.429413	-0.308289	-0.327772	-0.310104	-0.394268	-0.356931	1.06579e-07	1.6312e-05
ILMN_1725417	4753	NELL2	-0.489876	-0.5239	-0.357147	-0.354347	-0.299065	-0.413374	1.0893e-07	1.64608e-05
ILMN_1756992	4582	MUC1	0.174605	0.0750284	0.0775196	0.123447	0.147277	0.0985495	1.20976e-07	1.80527e-05
ILMN_1726368	7694	ZNF135	-0.0894721	-0.0956481	-0.0706774	-0.0245742	-0.0979731	-0.0757825	1.32129e-07	1.94735e-05
ILMN_1709233	2153	F5	0.492012	0.252616	0.214215	0.221963	0.283893	0.259592	1.38666e-07	2.01877e-05
ILMN_1813430	140691	TRIM69	0.071021	0.104602	0.088863	0.0784125	0.0698454	0.0870252	1.41864e-07	2.04045e-05
ILMN_1652631	152007	GLIPR2	0.230065	0.200852	0.175866	0.149608	0.242569	0.196647	1.51927e-07	2.15917e-05
ILMN_1763516	6691	SPINK2	-0.218034	-0.134644	-0.147932	-0.134703	-0.217749	-0.165507	1.67124e-07	2.3472e-05
ILMN_1808132	355	FAS	0.159555	0.252257	0.0729954	0.254105	0.26218	0.202195	1.82234e-07	2.52966e-05
ILMN_1705153	4744	NEFH	-0.0828043	-0.0460476	-0.0881033	-0.0880084	-0.0646406	-0.0728313	2.00758e-07	2.74049e-05
ILMN_2176063	2209	FCGR1A	0.873308	0.432108	0.354737	0.67319	0.497868	0.500414	2.02013e-07	2.74049e-05
ILMN_1774800	56983	POGLUT1	-0.246483	-0.121554	-0.160179	-0.219232	-0.16674	-0.166533	2.07837e-07	2.78782e-05
ILMN_1748601	926	CD8B	-0.405392	-0.118679	-0.287363	-0.195118	-0.354403	-0.267595	2.19608e-07	2.91298e-05
ILMN_1658080	126231	ZNF573	-0.245829	-0.350121	-0.142181	-0.237452	-0.177782	-0.235137	2.67043e-07	3.50325e-05
ILMN_1707169	79814	AGMAT	-0.113387	-0.0711759	-0.112775	-0.160839	-0.144288	-0.121268	2.78115e-07	3.59924e-05
ILMN_1663119	1824	DSC2	0.101161	0.308465	0.23853	0.317731	0.320011	0.26626	2.8039e-07	3.59924e-05
ILMN_1740181	283345	RPL13P5	-0.432567	-0.163774	-0.30716	-0.275427	-0.0708043	-0.266953	2.89685e-07	3.679e-05
ILMN_1676822	84417	C2orf40	-0.148228	-0.0961414	-0.0617721	-0.062471	-0.0313167	-0.0826856	2.99369e-07	3.76196e-05
ILMN_1685179	57209	ZNF248	-0.154682	-0.0420098	-0.0872122	-0.126104	-0.149583	-0.114495	3.14857e-07	3.91538e-05
ILMN_1683774	3559	IL2RA	0.103488	0.119234	0.0815197	0.11109	0.0798946	0.100116	3.29174e-07	4.03923e-05
ILMN_1810953	388685	LINC01138	0.102738	0.13401	0.210454	0.137546	0.0739312	0.14216	3.3285e-07	4.03923e-05
ILMN_1784217	6665	SOX15	0.0874551	0.0680632	0.0747595	0.0896871	0.057749	0.0724429	3.34967e-07	4.03923e-05
ILMN_2195482	784	CACNB3	0.200938	0.0886264	0.0725126	0.0494363	0.0781874	0.0832281	3.42311e-07	4.08651e-05
ILMN_1788841	8115	TCL1A	-0.518743	-0.601719	-0.359294	-0.340499	-0.578021	-0.493355	3.56871e-07	4.21814e-05
ILMN_1782704	930	CD19	-0.584612	-0.490691	-0.304668	-0.406279	-0.456435	-0.449893	3.65012e-07	4.27207e-05
ILMN_2082209	84969	TOX2	-0.0722014	-0.159313	-0.177173	-0.317567	-0.10472	-0.162413	3.82058e-07	4.42817e-05
ILMN_1807455	51635	DHRS7	0.25254	0.167575	0.205012	0.0136012	0.1768	0.168457	3.90245e-07	4.47956e-05
ILMN_2249018	389816	LRRC26	-0.0290768	-0.18854	-0.150198	-0.205869	-0.320029	-0.180205	4.13043e-07	4.6961e-05
ILMN_1753347	1669	DEFA4	0.597104	0.447876	0.326608	0.750596	0.620729	0.581178	4.3505e-07	4.86026e-05
ILMN_2193233	51237	MZB1	-0.436901	-0.423471	-0.104339	-0.618076	-0.458814	-0.428227	4.35624e-07	4.86026e-05
ILMN_1719998	81571	MIR600HG	-0.185641	-0.358695	-0.185424	-0.106063	-0.257086	-0.191634	4.65043e-07	5.14045e-05
ILMN_1744862	7048	TGFBR2	-0.202166	-0.168334	-0.253937	-0.288405	-0.103596	-0.19409	5.19551e-07	5.69028e-05
ILMN_1676003	5368	PNOC	-0.313434	-0.127633	-0.0944817	-0.281987	-0.259405	-0.215094	5.66984e-07	6.14316e-05
ILMN_1680424	1511	CTSG	0.311036	0.486727	0.356774	0.491734	0.301756	0.415551	5.71194e-07	6.14316e-05
ILMN_1682494	51319	RSRC1	0.164492	0.176728	0.0672465	0.104942	0.0680291	0.105038	5.90708e-07	6.29631e-05
ILMN_1753468	967	CD63	0.236535	0.369242	0.362173	0.0593781	0.20416	0.263114	6.07061e-07	6.41335e-05
ILMN_1740716	64062	RBM26	-0.1693	-0.173634	-0.148847	-0.145765	-0.0927821	-0.147144	6.23413e-07	6.52834e-05
ILMN_1864900	440823	MIAT	0.339326	0.169107	0.498478	0.442527	0.288114	0.34373	6.59489e-07	6.84607e-05
ILMN_1813834	55170	PRMT6	-0.0906224	-0.0639055	-0.180813	-0.17717	-0.117925	-0.131951	7.03092e-07	7.23578e-05
ILMN_1705442	123920	CMTM3	0.262109	0.108515	0.193295	0.139329	0.0730871	0.141983	7.26305e-07	7.41079e-05
ILMN_1885728	57189	KIAA1147	-0.266641	-0.214563	-0.222856	-0.137022	-0.135539	-0.208275	8.26979e-07	8.36651e-05
ILMN_2379520	3029	HAGH	0.271992	0.233594	0.09289	0.299996	0.14825	0.215205	8.6023e-07	8.62977e-05
ILMN_1764163	7170	TPM3	0.227695	0.154828	0.120386	0.134528	0.0361112	0.134994	8.9986e-07	8.90053e-05
ILMN_1804419	4033	LRMP	-0.174374	-0.138658	-0.107012	-0.0735494	-0.116878	-0.12013	9.02132e-07	8.90053e-05
ILMN_1775257	60675	PROK2	0.708248	0.57659	0.216408	0.650232	0.443436	0.558803	9.3937e-07	9.19196e-05
ILMN_1667966	116496	FAM129A	0.41317	0.30113	0.170582	0.126903	0.55533	0.272201	9.62146e-07	9.3383e-05
ILMN_1668277	640	BLK	-0.525266	-0.197605	-0.189455	-0.482626	-0.279284	-0.333621	9.98572e-07	9.61367e-05
ILMN_1769911	81539	SLC38A1	-0.161209	-0.259863	-0.375508	-0.380864	-0.164494	-0.276622	1.01797e-06	9.72205e-05
ILMN_1722294	144402	CPNE8	0.275208	0.16074	0.0717647	0.231486	0.272091	0.211354	1.09536e-06	0.000103781
ILMN_1694589	85315	PAQR8	-0.357389	-0.122154	-0.231088	-0.294974	-0.118407	-0.222163	1.11034e-06	0.000104372
ILMN_2401253	10144	FAM13A	0.226334	0.180776	0.455471	0.531311	0.431039	0.344497	1.13971e-06	0.000106295
ILMN_1814194	6925	TCF4	-0.13197	-0.223026	-0.10872	-0.362333	-0.338692	-0.229389	1.18295e-06	0.000109473
ILMN_1761820	128178	EDARADD	0.0701643	0.089114	0.0971299	0.141648	0.0630863	0.0977996	1.20635e-06	0.000110426
ILMN_3306997	4234	METTL1	-0.0400227	-0.103915	-0.134107	-0.107771	-0.134277	-0.102873	1.21174e-06	0.000110426
ILMN_2392569	2358	FPR2	0.328961	0.189796	0.0783167	0.38477	0.335498	0.254923	1.27533e-06	0.000115209
ILMN_1773388	80183	RUBCNL	-0.217827	-0.246143	-0.300945	-0.147301	-0.203738	-0.221003	1.28353e-06	0.000115209
ILMN_1704557	6198	RPS6KB1	-0.384344	-0.0996251	-0.118205	-0.142072	-0.148553	-0.144073	1.3426e-06	0.000119611
ILMN_1694875	10513	APPBP2	-0.36685	-0.101581	-0.123892	-0.183035	-0.0917362	-0.130261	1.36649e-06	0.000120838
ILMN_1705093	5001	ORC5	-0.390897	-0.0546095	-0.0925798	-0.0894661	-0.135371	-0.121179	1.47455e-06	0.000129435
ILMN_2396148	9026	HIP1R	-0.22784	-0.286468	-0.305157	-0.0959143	-0.263921	-0.238082	1.50274e-06	0.000130947
ILMN_2130525	27075	TSPAN13	-0.3785	-0.295295	-0.227137	-0.177272	-0.545404	-0.325343	1.58668e-06	0.000137259
ILMN_1713384	128553	TSHZ2	0.424464	0.162785	0.19949	0.209544	0.404422	0.253102	1.67352e-06	0.00014373
ILMN_1666594	3394	IRF8	0.0920841	-0.160914	-0.268077	-0.264275	-0.378842	-0.213044	1.92348e-06	0.000164018
ILMN_1806651	79668	PARP8	0.217245	0.178364	0.376723	0.234678	0.0908941	0.23773	1.97041e-06	0.000166828
ILMN_1715068	366	AQP9	0.216872	0.636619	0.219643	0.51361	0.392956	0.44862	1.98624e-06	0.000166984
ILMN_2377240	64400	AKTIP	-0.507604	-0.151011	-0.24396	-0.243164	-0.124167	-0.221882	2.06526e-06	0.000171952
ILMN_1789879	57539	WDR35	-0.0227055	-0.0593691	-0.0841535	-0.0218118	-0.0488091	-0.0599138	2.07414e-06	0.000171952
ILMN_1669484	11180	WDR6	-0.163539	-0.351154	-0.138897	-0.231415	-0.142527	-0.193883	2.09318e-06	0.000172334
ILMN_1701243	56652	C10orf2	-0.177793	-0.152939	-0.0448459	-0.0872039	-0.127544	-0.113763	2.11932e-06	0.000173291
ILMN_1682037	55336	FBXL8	0.0994795	0.0266213	0.0838712	0.0431876	0.0400091	0.0543385	2.14531e-06	0.000174223
ILMN_1707084	51619	UBE2D4	0.211641	0.0984055	0.0977305	0.0448747	0.0533818	0.0893659	2.17572e-06	0.000175498
ILMN_2397954	10039	PARP3	0.19856	0.0826048	0.176181	0.155815	0.0862026	0.147807	2.24229e-06	0.000179654
ILMN_1751956	4259	MGST3	0.269129	0.218652	0.247552	0.0835026	0.171264	0.184886	2.32746e-06	0.000185235
ILMN_2222872	92400	RBM18	0.0842028	0.20235	0.0925628	0.0829564	0.0914111	0.112852	2.4242e-06	0.000191469
ILMN_2255133	53335	BCL11A	-0.698229	-0.239282	-0.327111	-0.696609	-0.681536	-0.503231	2.44298e-06	0.000191469
ILMN_2375418	1802	DPH2	-0.146704	-0.118314	-0.073869	-0.0730857	-0.127207	-0.10509	2.45391e-06	0.000191469
ILMN_1659786	54482	TRMT13	-0.261828	-0.119212	-0.12817	-0.216072	-0.118134	-0.154545	2.48093e-06	0.00019232
ILMN_1759436	51070	NOSIP	-0.580566	-0.27767	-0.320731	-0.2442	-0.178178	-0.283694	2.66591e-06	0.000205326
ILMN_1800311	3298	HSF2	-0.275914	-0.0874418	-0.115975	-0.108423	-0.0956019	-0.114451	2.74189e-06	0.000209825
ILMN_1742981	7846	TUBA1A	0.355182	0.137887	0.223713	0.132479	0.189576	0.221497	3.05464e-06	0.00023189
ILMN_1655595	5270	SERPINE2	-0.657223	-0.21986	-0.665957	-0.290196	-0.708623	-0.520063	3.06908e-06	0.00023189
ILMN_1750961	53346	TM6SF1	0.349907	0.14203	0.136498	0.259654	0.206054	0.20254	3.2677e-06	0.000245345
ILMN_2367126	212	ALAS2	0.914295	1.64013	0.617619	1.7026	1.09948	1.26579	3.3414e-06	0.00024931
ILMN_1706635	1991	ELANE	0.444197	0.310139	0.262486	0.567684	0.37863	0.447507	3.43889e-06	0.00025499
ILMN_1858762	1768	DNAH6	-0.114072	-0.0677836	-0.0317786	-0.0660825	-0.0482248	-0.0612294	3.47059e-06	0.000255753
ILMN_1777660	9781	RNF144A	-0.240243	-0.131873	-0.239523	-0.0823263	-0.169337	-0.184711	3.49844e-06	0.000256223
ILMN_1729170	10223	GPA33	-0.351176	-0.0789036	-0.11101	-0.10116	-0.11944	-0.11536	3.54583e-06	0.00025811
ILMN_1718520	55328	RNLS	0.0471421	0.0738832	0.0491461	0.0293878	0.0421932	0.051579	3.59737e-06	0.000260275
ILMN_2313901	5066	PAM	0.155386	0.240946	0.142004	0.193694	0.066642	0.175002	3.80086e-06	0.000273342
ILMN_2393765	3543	IGLL1	-0.37092	-0.632183	-0.521908	-0.951058	-0.405129	-0.644997	3.92413e-06	0.000279017
ILMN_2372403	7915	ALDH5A1	-0.199347	-0.127229	-0.136038	-0.169776	-0.10888	-0.151696	3.92892e-06	0.000279017
ILMN_2230683	55536	CDCA7L	-0.130509	-0.119722	-0.0770951	-0.104121	-0.109127	-0.110775	3.96455e-06	0.000279017
ILMN_1762713	199675	MCEMP1	0.328487	0.441364	0.466432	0.263104	0.223585	0.346928	3.97327e-06	0.000279017
ILMN_2370336	51338	MS4A4A	0.145625	0.142399	0.10484	0.149497	0.0589171	0.117882	4.08823e-06	0.000285411
ILMN_1740604	26056	RAB11FIP5	0.183044	0.283511	0.257214	0.113575	0.349198	0.206738	4.24772e-06	0.000294821
ILMN_1846517	100505715	LOC100505715	-0.318768	-0.143289	-0.114785	-0.192365	-0.282615	-0.202207	4.30664e-06	0.000297183
ILMN_1790549	10099	TSPAN3	-0.219689	-0.106872	-0.151275	-0.296414	-0.350259	-0.218732	4.44726e-06	0.000305123
ILMN_2120965	4863	NPAT	-0.125975	-0.0312565	-0.104613	-0.223245	-0.123817	-0.118826	4.76582e-06	0.00032494
ILMN_1670912	92	ACVR2A	0.1231	0.067516	0.0322562	0.0885785	0.119249	0.0832075	4.79053e-06	0.00032494
ILMN_1751086	25923	ATL3	0.234733	0.309863	0.238919	0.209282	0.0295446	0.208087	4.91403e-06	0.000331433
ILMN_2228873	83930	STARD3NL	0.0539437	0.21975	0.159606	0.104346	0.0258302	0.163923	5.09408e-06	0.000341647
ILMN_2271149	5239	PGM5	0.127956	0.19931	0.272231	0.177552	0.0937719	0.155402	5.34324e-06	0.000356355
ILMN_3299905	84900	RNFT2	-0.138963	-0.095049	-0.0359084	-0.0877533	-0.0964831	-0.0912812	5.40515e-06	0.000358481
ILMN_1667748	341405	ANKRD33	0.244864	0.168788	0.0931588	0.18575	0.165264	0.175223	5.45566e-06	0.00035855
ILMN_1677793	5026	P2RX5	-0.116882	-0.126413	-0.110734	-0.175632	-0.158823	-0.139361	5.47756e-06	0.00035855
ILMN_2204545	6484	ST3GAL4	0.10755	0.0630108	0.059834	0.054549	0.0588766	0.0641433	5.49628e-06	0.00035855
ILMN_3236036	283663	LINC00926	-0.315487	-0.397361	-0.266059	-0.142872	-0.401081	-0.290027	5.59151e-06	0.0003595
ILMN_1664303	10553	HTATIP2	0.217032	0.227194	0.146438	0.234255	0.0320844	0.166074	5.59952e-06	0.0003595
ILMN_1766125	9361	LONP1	-0.193112	-0.241768	-0.0785797	-0.16986	-0.0390854	-0.14854	5.60119e-06	0.0003595
ILMN_1671257	1736	DKC1	-0.16527	-0.0641417	-0.0640719	-0.178541	-0.136127	-0.110115	5.79753e-06	0.000370112
ILMN_1731503	8685	MARCO	0.29508	0.212906	0.225196	0.0956444	0.251294	0.214506	6.05197e-06	0.0003843
ILMN_1662316	65082	VPS33A	0.206981	0.0828323	0.0862767	0.0601895	0.0416422	0.0796388	6.1521e-06	0.000387857
ILMN_1651610	10252	SPRY1	-0.229378	-0.0408855	-0.189839	-0.115907	-0.140441	-0.144043	6.21284e-06	0.000387857
ILMN_2053527	83666	PARP9	0.156297	0.357719	0.146249	0.204022	0.231427	0.240728	6.21394e-06	0.000387857
ILMN_1764383	57192	MCOLN1	0.260812	0.199877	0.150119	0.0688384	0.133664	0.157513	6.23793e-06	0.000387857
ILMN_1679185	51176	LEF1	-0.381553	-0.691881	-0.482648	-0.273101	-0.202028	-0.442954	6.54131e-06	0.000404612
ILMN_3286809	503835	DUXA	0.102367	0.0915598	0.0429525	0.147783	0.120626	0.0895455	6.63436e-06	0.000408252
ILMN_1727574	152485	ZNF827	-0.0873588	-0.233285	-0.155334	-0.0769722	-0.0993439	-0.13413	6.92582e-06	0.000424002
ILMN_1683487	7710	ZNF154	-0.10679	-0.340298	-0.198806	-0.108737	-0.222879	-0.18633	6.98089e-06	0.000425193
ILMN_1684391	5351	PLOD1	0.485904	0.164351	0.253324	0.112574	0.225001	0.212269	7.10186e-06	0.000430366
ILMN_2143314	6689	SPIB	-0.528438	-0.117604	-0.193479	-0.306179	-0.238552	-0.247173	7.22208e-06	0.000435441
ILMN_1719694	57492	ARID1B	-0.139828	-0.114767	-0.198118	-0.129894	-0.139624	-0.148469	7.32883e-06	0.000439656
ILMN_1758146	140885	SIRPA	0.527435	0.329466	0.0488697	0.158692	0.363767	0.289982	7.48475e-06	0.000446765
ILMN_1815023	5292	PIM1	0.189637	0.176973	0.251858	0.19982	0.398251	0.243034	7.56742e-06	0.000448585
ILMN_1713301	9993	DGCR2	-0.155278	-0.156034	-0.140576	-0.129423	-0.0174468	-0.11812	7.60577e-06	0.000448585
ILMN_3243972	100124537	SNORA70B	-0.110583	-0.0570235	-0.0248505	-0.107517	-0.0536846	-0.0649691	7.66088e-06	0.000448585
ILMN_1739876	22930	RAB3GAP1	-0.226298	-0.112917	-0.148383	-0.159911	-0.0984829	-0.141629	7.66555e-06	0.000448585
ILMN_1728107	2788	GNG7	-0.181131	-0.53096	-0.387908	-0.188843	-0.248632	-0.314773	7.73167e-06	0.000450247
ILMN_3239288	140862	ISM1	0.145421	0.118525	0.054192	0.103978	0.101358	0.0978307	8.00368e-06	0.000463825
ILMN_2049184	1776	DNASE1L3	-0.315742	-0.121647	-0.100977	-0.202121	-0.206035	-0.160554	8.08843e-06	0.000466472
ILMN_1728230	90075	ZNF30	-0.167322	-0.0246079	-0.139521	-0.060252	-0.1325	-0.108229	8.24007e-06	0.000472932
ILMN_1798454	9587	MAD2L1BP	0.0482268	0.124351	0.141127	0.168817	0.047813	0.106864	8.47666e-06	0.000484184
ILMN_1730628	6036	RNASE2	0.979976	0.588689	0.199438	0.883311	0.44282	0.609437	8.62184e-06	0.000490131
ILMN_1712950	5216	PFN1	0.187614	0.0748447	0.0635223	0.0598967	0.0985892	0.0914376	8.76887e-06	0.000496127
ILMN_1730612	55861	DBNDD2	0.416739	0.0594287	0.292854	0.271387	0.202312	0.242385	9.00259e-06	0.000506948
ILMN_1743933	57616	TSHZ3	0.113819	0.203998	0.166357	0.0775596	0.140436	0.146843	9.07986e-06	0.000508856
ILMN_1777106	255252	LRRC57	0.138685	0.0571303	0.0801886	0.0645454	0.110104	0.0825347	9.12172e-06	0.000508856
ILMN_1811330	54463	FAM134B	-0.526829	-0.206559	-0.474914	-0.302595	-0.155288	-0.314404	9.26472e-06	0.000514429
ILMN_1705594	55226	NAT10	0.0649268	-0.14598	-0.191329	-0.150918	-0.130094	-0.139789	9.36375e-06	0.000517521
ILMN_1659227	973	CD79A	-0.354068	-0.421897	-0.391816	-0.578921	-0.505131	-0.451875	9.42372e-06	0.000518435
ILMN_1699728	686	BTD	0.0661661	0.0910425	0.032043	0.0670372	0.0807272	0.0679691	9.49762e-06	0.000520104
ILMN_3310840	406991	MIR21	0.096968	0.107338	0.0735307	0.236632	0.135031	0.119766	9.74351e-06	0.000529841
ILMN_1770161	683	BST1	0.399559	0.154323	0.171452	0.227227	0.131082	0.204903	9.76419e-06	0.000529841
ILMN_1719224	125144	LRRC75A-AS1	-0.176134	-0.130871	-0.107199	-0.276146	-0.276379	-0.170732	9.86138e-06	0.000532693
ILMN_1709882	22858	ICK	-0.115917	-0.0849656	-0.054664	-0.178522	-0.0729116	-0.0913198	1.001e-05	0.000538283
ILMN_3237946	7837	PXDN	-0.135357	-0.160205	-0.181456	-0.0607362	-0.0801021	-0.117941	1.05495e-05	0.000564753
ILMN_1792075	933	CD22	-0.304456	-0.152491	-0.0823234	-0.142391	-0.180832	-0.148519	1.06647e-05	0.000568374
ILMN_1669497	114884	OSBPL10	-0.423663	-0.13339	-0.228137	-0.53956	-0.28643	-0.307131	1.11022e-05	0.000589058
ILMN_1716057	824	CAPN2	0.148122	0.274843	0.0859671	0.193583	0.106083	0.158236	1.13003e-05	0.000596917
ILMN_1806149	404550	C16orf74	-0.0340535	-0.0808953	-0.0504567	-0.100842	-0.146467	-0.0916762	1.14088e-05	0.000599991
ILMN_1712095	4303	FOXO4	0.246746	0.139831	0.105324	0.120848	0.197327	0.161239	1.21732e-05	0.000637382
ILMN_1694596	55711	FAR2	0.201861	0.297025	0.0624165	0.111292	0.192216	0.164162	1.23578e-05	0.000643824
ILMN_1678004	440026	TMEM41B	-0.180251	-0.186663	-0.225756	-0.0377406	-0.177733	-0.162631	1.2404e-05	0.000643824
ILMN_1766264	221476	PI16	0.0541378	0.222989	0.155757	0.236307	0.30983	0.20372	1.266e-05	0.000654264
ILMN_1712522	4680	CEACAM6	0.186222	0.301525	0.115222	0.30278	0.258736	0.245395	1.29936e-05	0.00066861
ILMN_1733221	10507	SEMA4D	-0.125263	-0.276965	-0.156136	-0.107502	-0.0193087	-0.143866	1.32301e-05	0.000677857
ILMN_1666399	6015	RING1	-0.088558	-0.216429	-0.071034	-0.0990667	-0.159629	-0.118835	1.35186e-05	0.000689681
ILMN_2142284	203427	SLC25A43	0.325913	0.199061	0.104831	0.0935779	0.0953782	0.151554	1.36799e-05	0.00069494
ILMN_1811049	5450	POU2AF1	-0.42395	-0.246576	-0.114367	-0.559365	-0.287924	-0.326129	1.38354e-05	0.000699861
ILMN_1745112	399665	FAM102A	-0.285253	-0.365006	-0.539143	-0.124471	-0.17702	-0.312556	1.39059e-05	0.000700456
ILMN_1804854	1495	CTNNA1	0.521503	0.225	0.114183	0.235088	0.16728	0.227109	1.63881e-05	0.000822023
ILMN_1707979	440068	CARD17	0.0828823	0.0530546	0.0658512	0.0918033	0.0470834	0.063692	1.74754e-05	0.000872893
ILMN_1721116	9100	USP10	0.181825	0.176805	0.0849926	0.319801	0.381636	0.217691	1.77339e-05	0.000876601
ILMN_1685824	9334	B4GALT5	0.513845	0.124781	0.217104	0.331898	0.44971	0.29812	1.77926e-05	0.000876601
ILMN_1688580	820	CAMP	0.530851	0.656683	0.233897	0.86784	0.79901	0.666136	1.77967e-05	0.000876601
ILMN_1792072	2526	FUT4	0.568626	0.0390506	0.113353	0.23403	0.162598	0.165519	1.78434e-05	0.000876601
ILMN_1740185	7172	TPMT	0.274674	0.155167	0.131671	0.19009	0.047284	0.14834	1.81601e-05	0.000888507
ILMN_1687508	501	ALDH7A1	-0.0274478	-0.0582206	-0.057522	-0.0435701	-0.113624	-0.0661388	1.85899e-05	0.000905821
ILMN_2141482	5176	SERPINF1	-0.109981	-0.049793	-0.0712711	-0.0630307	-0.145863	-0.0762212	1.87557e-05	0.000910186
ILMN_1722726	9743	ARHGAP32	-0.0645483	-0.147936	-0.0684461	-0.0216115	-0.113537	-0.0861293	1.89168e-05	0.000914287
ILMN_1796560	5208	PFKFB2	-0.0384142	-0.0287131	-0.0587863	-0.0600839	-0.0465943	-0.0480842	1.91525e-05	0.000918768
ILMN_1660793	124222	PAQR4	0.351018	0.192854	0.194802	0.065266	0.128094	0.166767	1.92293e-05	0.000918768
ILMN_1812433	3240	HP	0.134596	0.491755	0.122545	0.342482	0.283893	0.27348	1.92404e-05	0.000918768
ILMN_1810992	790	CAD	-0.0778493	-0.149808	-0.0506152	-0.146453	-0.0414625	-0.0906421	1.94609e-05	0.000923865
ILMN_1701854	2787	GNG5	0.195546	0.0952119	0.127539	0.0620005	0.166491	0.126816	1.95019e-05	0.000923865
ILMN_2384496	6480	ST6GAL1	-0.165115	-0.271791	-0.144697	-0.155826	-0.052289	-0.160574	1.98443e-05	0.000932739
ILMN_1724009	79918	SETD6	-0.0451237	-0.118189	-0.0476956	-0.110673	-0.0474122	-0.085261	1.98455e-05	0.000932739
ILMN_1758315	285195	SLC9A9	0.0439586	0.132277	0.0741787	0.133991	0.082643	0.0893208	1.99258e-05	0.000932842
ILMN_1728779	55768	NGLY1	-0.139738	-0.049431	-0.0631688	-0.165344	-0.0903327	-0.0935373	2.01389e-05	0.000939133
ILMN_2204876	55640	FLVCR2	0.38155	0.185186	0.0936575	0.198527	0.153624	0.18725	2.0372e-05	0.000943979
ILMN_1756402	80775	TMEM177	-0.162519	-0.0647674	-0.0560548	-0.0757764	-0.0830855	-0.0760526	2.04009e-05	0.000943979
ILMN_3249175	100188949	LINC00426	0.153128	0.0435309	0.0963231	0.108172	0.0889093	0.0967306	2.06344e-05	0.000948257
ILMN_1735402	8816	DCAF5	-0.0559916	-0.101298	-0.113176	-0.0806894	-0.0774357	-0.082903	2.06523e-05	0.000948257
ILMN_1658094	22891	ZNF365	0.134208	0.232792	0.134967	0.097649	0.157329	0.156819	2.07483e-05	0.000949015
ILMN_1731233	2999	GZMH	0.0470098	0.994634	0.71352	0.396098	0.470851	0.638384	2.18088e-05	0.000990097
ILMN_1789505	3708	ITPR1	-0.131227	-0.101751	-0.109181	-0.167454	-0.173336	-0.12437	2.18453e-05	0.000990097
ILMN_1728106	7124	TNF	0.446852	0.124225	0.187918	0.240897	0.198618	0.211	2.18953e-05	0.000990097
ILMN_1744725	90135	BTBD6	0.200803	0.0570596	0.099664	0.277642	0.160915	0.135268	2.21916e-05	0.00099971
ILMN_2294784	639	PRDM1	0.0937883	0.262245	0.140991	0.315197	0.210479	0.156051	2.2435e-05	0.00100687
ILMN_1796235	84916	UTP4	-0.107626	-0.00552023	-0.122719	-0.188818	-0.140105	-0.113553	2.27655e-05	0.00101788
ILMN_3243117	23508	TTC9	-0.0863763	-0.0335409	-0.0557958	-0.104936	-0.0516967	-0.0624882	2.28683e-05	0.00101866
ILMN_1711223	100505702	LINC01094	0.0777095	0.107152	0.0321004	0.0773655	0.0694553	0.0770711	2.30483e-05	0.00102286
ILMN_1702009	9900	SV2A	0.0679343	0.0234532	0.0711656	0.0510897	0.0669399	0.0495433	2.34313e-05	0.00103601
ILMN_1660462	255231	MCOLN2	0.171999	0.0550833	0.283407	0.269664	0.510214	0.24736	2.37143e-05	0.00104465
ILMN_1699908	3594	IL12RB1	0.245268	0.153751	0.0919071	0.137481	0.0208428	0.131842	2.39196e-05	0.00104983
ILMN_1810782	30011	SH3KBP1	0.153422	0.0433307	0.101386	0.0398111	0.120987	0.084135	2.44115e-05	0.00106749
ILMN_2092333	353345	GPR141	0.0895918	0.133623	0.0789653	0.0303809	0.0935044	0.0779562	2.52402e-05	0.0010968
ILMN_1657204	10055	SAE1	-0.141357	-0.0927784	-0.0831869	-0.105254	-0.114557	-0.106991	2.52655e-05	0.0010968
ILMN_1665483	9933	PUM3	-0.199741	-0.0733622	-0.06472	-0.123243	-0.0534011	-0.089628	2.54529e-05	0.00110093
ILMN_1660021	10226	PLIN3	0.299758	0.176123	0.101346	0.127831	0.148453	0.151819	2.56393e-05	0.00110499
ILMN_1724410	64854	USP46	0.143925	0.0110221	0.0744515	0.071912	0.106926	0.0802749	2.58947e-05	0.00111198
ILMN_1691071	84824	FCRLA	-0.462721	-0.0691938	-0.398697	-0.519467	-0.700537	-0.431402	2.62323e-05	0.00112244
ILMN_1753482	55199	FAM86C1	0.00731723	-0.070561	-0.0526753	-0.0655401	-0.0162053	-0.0538002	2.69343e-05	0.00114613
ILMN_1709820	313	AOAH	0.326773	0.229905	0.218848	-0.0116269	0.133393	0.198868	2.69779e-05	0.00114613
ILMN_1717248	157983	C9orf66	0.149319	0.119034	0.0947242	0.148697	0.0552714	0.109541	2.72831e-05	0.00115499
ILMN_1808059	55653	BCAS4	-0.332969	-0.0717147	-0.239493	-0.446701	-0.282329	-0.275145	2.7561e-05	0.00116263
ILMN_1651415	91319	DERL3	-0.0628034	-0.0704108	-0.0137699	-0.0983672	-0.0733505	-0.0614238	2.77308e-05	0.00116567
ILMN_1701911	140947	DCANP1	0.0402775	-0.062327	-0.0763088	-0.111236	-0.126153	-0.0795805	2.8577e-05	0.00119702
ILMN_1740842	6297	SALL2	-0.0958401	-0.0752321	-0.0581725	-0.0467068	-0.0622084	-0.0649891	2.90459e-05	0.00121241
ILMN_1801864	123803	NTAN1	0.134616	0.0990109	0.125973	0.163866	0.0304074	0.0999397	2.95223e-05	0.001228
ILMN_1703684	4674	NAP1L2	0.0632508	0.0622522	0.0267206	0.0345898	0.0628309	0.0481357	2.9841e-05	0.00123695
ILMN_3202002	643332	ECRP	0.111881	0.131479	0.0250631	0.166179	0.145932	0.119865	2.99836e-05	0.00123856
ILMN_1795762	5341	PLEK	0.442352	0.174917	0.105207	0.455703	0.0489387	0.187969	3.01071e-05	0.00123938
ILMN_1728698	51573	GDE1	0.1403	0.156485	0.121713	0.0582326	0.0695598	0.113713	3.04474e-05	0.00124908
ILMN_2081335	55744	COA1	-0.290769	-0.173155	-0.112318	-0.0275937	-0.200661	-0.159137	3.05711e-05	0.00124986
ILMN_1743275	344558	SH3RF3	-0.0589112	-0.0859013	-0.058281	-0.0561875	-0.0125014	-0.0541165	3.1801e-05	0.001292
ILMN_2391051	2210	FCGR1B	0.378302	0.265391	0.140954	0.35818	0.326793	0.269761	3.18655e-05	0.001292
ILMN_1737394	4000	LMNA	0.521108	0.24841	0.242095	0.283744	0.075711	0.215552	3.19267e-05	0.001292
ILMN_1689086	1075	CTSC	0.407304	0.251827	0.207149	0.107705	0.0606399	0.208915	3.20487e-05	0.00129256
ILMN_1849013	3572	IL6ST	-0.251211	-0.284229	-0.23154	-0.125836	-0.195862	-0.231396	3.32429e-05	0.00133621
ILMN_1694539	9064	MAP3K6	0.137628	0.118182	0.0948478	0.111591	0.0820055	0.109783	3.34657e-05	0.00134065
ILMN_1782070	80896	NPL	0.556409	0.211892	0.101094	0.343679	0.278282	0.289093	3.39214e-05	0.00135074
ILMN_1662451	2208	FCER2	-0.489534	-0.286003	-0.170355	-0.177799	-0.349818	-0.276928	3.39439e-05	0.00135074
ILMN_1702759	56255	TMX4	0.00908836	0.133487	0.119942	0.156025	0.235058	0.139419	3.41033e-05	0.00135258
ILMN_1668822	10538	BATF	0.166143	0.345611	0.323098	0.0592156	0.257813	0.239635	3.44305e-05	0.00136103
ILMN_1793410	6641	SNTB1	0.134062	0.323542	0.0885342	0.115333	0.128535	0.152174	3.49525e-05	0.00137711
ILMN_1725791	9200	HACD1	0.0738432	0.0982239	0.035623	0.10548	0.0440344	0.0676441	3.52867e-05	0.0013857
ILMN_1773760	10606	PAICS	-0.129435	-0.075553	-0.133452	-0.304171	-0.0830849	-0.137826	3.63707e-05	0.00142358
ILMN_1768751	57504	MTA3	-0.0679384	-0.0664858	-0.0412215	-0.0533801	-0.0841324	-0.0614914	3.78396e-05	0.00147553
ILMN_1728083	1979	EIF4EBP2	0.251688	0.173029	0.0820404	0.0304018	0.120374	0.131126	3.79452e-05	0.00147553
ILMN_1807044	10422	UBAC1	0.113566	0.0510213	0.123735	0.0917469	0.0892804	0.0916762	3.88399e-05	0.00150543
ILMN_2395474	51455	REV1	-0.169735	-0.0828566	-0.0943955	-0.0992493	-0.04027	-0.0891344	3.93725e-05	0.00152113
ILMN_1789384	169714	QSOX2	-0.0738221	-0.203652	-0.161728	-0.0609528	-0.191715	-0.121161	3.96657e-05	0.00152751
ILMN_1662640	4493	MT1E	0.305196	0.345126	0.298682	0.0894125	0.353998	0.27732	4.0292e-05	0.00154664
ILMN_1722158	838	CASP5	0.242585	0.0870739	0.0740721	0.0830142	0.134367	0.0987839	4.05228e-05	0.00155052
ILMN_1808568	29920	PYCR2	-0.197366	-0.13226	-0.134554	0.0228184	-0.107454	-0.125693	4.08616e-05	0.00155511
ILMN_1796063	54765	TRIM44	-0.184687	-0.434731	-0.137846	-0.330302	-0.194009	-0.257782	4.09035e-05	0.00155511
ILMN_1744822	8678	BECN1	0.186127	0.0450301	0.117143	0.149368	0.0518669	0.100184	4.16571e-05	0.00157874
ILMN_1732296	3399	ID3	-0.366466	-0.0975347	-0.238125	-0.182325	-0.123236	-0.174919	4.42375e-05	0.00167007
ILMN_1706645	115004	MB21D1	0.130703	0.0480237	0.11602	0.0629389	0.0985413	0.0870796	4.43469e-05	0.00167007
ILMN_1677765	7804	LRP8	0.0325635	0.0482806	0.053154	0.0884656	0.101408	0.0662867	4.46687e-05	0.00167385
ILMN_1664265	2041	EPHA1	-0.297383	-0.094995	-0.126267	-0.189163	-0.0357767	-0.158814	4.47276e-05	0.00167385
ILMN_1659631	440905	FAR2P1	0.184412	0.120626	0.104903	0.0510668	0.176339	0.100703	4.49044e-05	0.00167521
ILMN_1754757	6339	SCNN1D	-0.0686007	-0.193365	-0.0781455	-0.049602	-0.104499	-0.0991282	4.523e-05	0.00168211
ILMN_1772036	79689	STEAP4	0.090455	0.126585	0.000498304	0.10341	0.115144	0.0894568	4.54389e-05	0.00168463
ILMN_1800951	6310	ATXN1	0.0409429	0.103438	0.190189	0.0804539	0.161896	0.118136	4.5955e-05	0.00169848
ILMN_1805645	160335	TMTC2	0.0439094	0.0141278	0.0552417	0.0723881	0.0231403	0.0472351	4.62228e-05	0.00169918
ILMN_2067709	64216	TFB2M	-0.0346634	-0.0639988	-0.162655	-0.0624652	-0.122204	-0.110131	4.62585e-05	0.00169918
ILMN_1724533	23643	LY96	0.0294299	0.37067	0.187216	0.237931	0.252638	0.235622	4.71184e-05	0.00172396
ILMN_1689318	9891	NUAK1	0.375154	0.142771	0.293548	0.151859	0.284566	0.205252	4.72219e-05	0.00172396
ILMN_1664243	55850	USE1	-0.149566	-0.0699193	-0.00692705	-0.126548	-0.100009	-0.0891093	4.74468e-05	0.00172689
ILMN_1737252	3084	NRG1	0.341071	0.168187	0.296329	0.320066	0.33169	0.287894	4.7789e-05	0.00173406
ILMN_2313730	389	RHOC	0.326117	0.255837	0.244004	0.245447	0.0421668	0.226152	4.81023e-05	0.00174014
ILMN_1759595	79680	C22orf29	-0.0634534	-0.178396	-0.0425409	-0.10206	-0.0669104	-0.0856119	4.85625e-05	0.00175148
ILMN_1781001	9021	SOCS3	0.416957	0.114673	0.357942	0.243585	0.391505	0.25673	4.90203e-05	0.00176266
ILMN_1670263	163882	CNST	-0.411848	-0.197574	-0.225641	-0.0568102	-0.341578	-0.233879	4.96024e-05	0.00177824
ILMN_1651950	8460	TPST1	-0.147188	-0.0581812	-0.0458561	-0.082904	-0.0477175	-0.073595	5.05231e-05	0.00180582
ILMN_1733288	51279	C1RL	0.237949	0.0527721	0.117425	0.099453	0.232843	0.128286	5.07241e-05	0.0018076
ILMN_1800602	25801	GCA	0.50431	0.395986	0.116704	0.166244	0.399007	0.298953	5.23193e-05	0.00185889
ILMN_1720440	113510	HELQ	-0.159443	-0.111665	-0.087823	-0.0391623	-0.0636634	-0.0784787	5.2758e-05	0.00186892
ILMN_2230862	2992	GYG1	0.288595	0.326925	0.231544	0.0787287	0.0934783	0.199949	5.46135e-05	0.00192635
ILMN_1725387	114801	TMEM200A	0.0614204	0.0869499	0.0732728	0.0668906	0.0612091	0.0691903	5.47021e-05	0.00192635
ILMN_1800078	4005	LMO2	0.449731	0.327676	0.132482	0.142817	0.314635	0.250067	5.53033e-05	0.0019418
ILMN_1713454	79891	ZNF671	-0.132143	-0.0722995	-0.135212	-0.0577797	-0.215838	-0.120681	5.61186e-05	0.00196464
ILMN_1651498	10912	GADD45G	0.13169	0.044354	0.0172026	0.0624228	0.06142	0.0598784	5.79946e-05	0.00202439
ILMN_1681721	8638	OASL	0.0440342	0.214945	0.214962	0.365789	0.146222	0.211003	5.83909e-05	0.00202794
ILMN_1690040	7108	TM7SF2	-0.129159	-0.142613	-0.000255841	-0.106987	-0.0935738	-0.0920167	5.84363e-05	0.00202794
ILMN_2164242	140739	UBE2F	0.284109	0.162663	0.1498	0.27116	0.0451037	0.169851	5.89047e-05	0.00203827
ILMN_1801307	8743	TNFSF10	0.40121	0.215264	0.235003	0.057308	0.227674	0.247811	5.93906e-05	0.00204404
ILMN_1686464	353189	SLCO4C1	0.0437203	0.137169	0.108302	0.0480796	0.108396	0.102696	5.94137e-05	0.00204404
ILMN_1748123	57565	KLHL14	-0.199227	-0.0531592	-0.0647448	-0.150563	-0.176187	-0.124851	5.9629e-05	0.00204555
ILMN_1723287	28968	SLC6A16	-0.1852	-0.174405	-0.107851	-0.0649335	-0.0536986	-0.10999	6.05072e-05	0.00206973
ILMN_1776213	285704	RGMB	0.018269	0.0931283	0.0609304	0.139425	0.0683144	0.0812073	6.0839e-05	0.00207513
ILMN_1701643	81544	GDPD5	0.148108	0.00609193	0.175096	0.0891283	0.197747	0.145166	6.17524e-05	0.00209444
ILMN_1705183	4353	MPO	0.233708	0.320356	0.135552	0.213256	0.146392	0.193999	6.1756e-05	0.00209444
ILMN_1763208	7556	ZNF10	-0.12312	-0.0572449	-0.0504943	-0.0322608	-0.111156	-0.0747178	6.20931e-05	0.00209991
ILMN_1664488	57705	WDFY4	-0.0686836	-0.0376298	-0.100399	-0.16224	-0.06074	-0.0822956	6.49246e-05	0.00218946
ILMN_1665117	221477	C6orf89	0.0915858	0.11951	0.0592947	0.0116434	0.0745047	0.0724654	6.53705e-05	0.00219406
ILMN_1804822	140809	SRXN1	0.487306	0.213297	0.10844	0.234477	0.327868	0.25862	6.54285e-05	0.00219406
ILMN_1719205	2091	FBL	-0.275983	-0.00654395	-0.170649	-0.20673	-0.219211	-0.176747	6.62244e-05	0.00220943
ILMN_2406501	6648	SOD2	0.343887	0.216593	0.35205	0.418508	0.186564	0.298321	6.62569e-05	0.00220943
ILMN_1722206	4094	MAF	0.33883	0.115399	0.245859	0.585696	0.194325	0.294619	6.68867e-05	0.00222421
ILMN_1717099	10311	DSCR3	0.120915	0.096386	0.0852807	0.0116994	0.0936468	0.0780209	6.72844e-05	0.00223122
ILMN_1690970	100128420	LINC00892	0.101442	0.378665	0.353059	0.209466	0.0551374	0.245564	6.96565e-05	0.00230349
ILMN_1806056	1088	CEACAM8	0.39168	0.407408	0.0812156	0.363684	0.363674	0.305058	7.07293e-05	0.0023325
ILMN_1679798	54106	TLR9	-0.162352	-0.0504313	-0.0375967	-0.101647	-0.0613469	-0.0716288	7.15058e-05	0.00235161
ILMN_3307777	84666	RETNLB	-0.0565021	-0.02796	-0.082872	-0.0276578	-0.0450059	-0.0418103	7.41544e-05	0.00243202
ILMN_1665107	9270	ITGB1BP1	0.297231	0.13549	0.185932	0.196466	0.139429	0.183855	7.5678e-05	0.00247519
ILMN_1793476	112464	PRKCDBP	0.165653	0.0930256	0.190355	0.101303	0.162221	0.139464	7.60696e-05	0.0024812
ILMN_1815527	3045	HBD	1.15503	1.74729	0.479141	1.45375	0.838458	1.10957	7.885e-05	0.00256488
ILMN_1700967	151963	MB21D2	0.179946	0.185918	0.0644278	0.221733	0.205162	0.155204	7.93215e-05	0.00257321
ILMN_2074762	343413	FCRL6	0.116068	0.352079	0.38119	0.163061	0.288791	0.261836	7.99635e-05	0.002587
ILMN_1790518	9767	JADE3	-0.0451006	0.00994285	-0.0581255	-0.096471	-0.0833875	-0.0647542	8.12451e-05	0.00262136
ILMN_1775235	3899	AFF3	-0.510447	-0.10058	-0.183684	-0.326621	-0.195402	-0.224215	8.47563e-05	0.00272728
ILMN_1797209	95681	CEP41	-0.335745	-0.242636	-0.10061	-0.167056	-0.065957	-0.186028	8.58708e-05	0.00275571
ILMN_1668996	708	C1QBP	-0.177586	-0.0783351	-0.126035	-0.23497	-0.0576965	-0.132136	8.78829e-05	0.00281272
ILMN_1784256	50810	HDGFRP3	-0.0257571	0.0710991	0.0754609	0.0968664	0.111753	0.0773962	8.98573e-05	0.00286823
ILMN_1737314	604	BCL6	0.356973	0.20729	0.0880757	0.430747	0.301678	0.258696	9.21183e-05	0.00293256
ILMN_1723412	430	ASCL2	0.407361	0.317184	0.257366	0.0260337	0.299627	0.248649	9.31408e-05	0.00295265
ILMN_1737271	158248	TTC16	0.145914	0.0582649	0.0828232	0.139674	0.220083	0.127155	9.32794e-05	0.00295265
ILMN_2093500	58486	ZBED5	-0.21374	-0.0929022	-0.211609	-0.00036134	-0.114672	-0.136883	9.34914e-05	0.00295265
ILMN_1765578	25976	TIPARP	0.349105	0.113898	0.200506	0.152826	0.00118715	0.147332	9.48623e-05	0.00298804
ILMN_2125017	201633	TIGIT	0.175478	0.190935	0.074365	0.142794	0.0360863	0.12576	9.59174e-05	0.00301332
ILMN_1655167	91392	ZNF502	-0.0934211	-0.0387332	-0.0432089	-0.041954	-0.0686398	-0.0527577	9.62272e-05	0.00301344
ILMN_2397721	2720	GLB1	0.33598	0.0761039	0.141738	0.0987396	0.231362	0.163228	9.6494e-05	0.00301344
ILMN_2343563	51529	ANAPC11	0.0441378	0.187136	0.14622	0.0600261	0.0670664	0.110479	9.66786e-05	0.00301344
ILMN_2107184	54861	SNRK	-0.511538	-0.140344	-0.212544	-0.225067	-0.123184	-0.224595	9.77635e-05	0.00303718
ILMN_2306540	5152	PDE9A	-0.0255479	-0.341138	-0.278783	-0.214363	-0.275893	-0.220652	9.79489e-05	0.00303718
ILMN_1689734	3557	IL1RN	0.185894	0.241365	0.097881	0.236246	0.344036	0.2321	0.000100945	0.00311414
ILMN_1659975	127703	C1orf216	0.134356	0.116748	0.111877	0.0178099	0.147384	0.0973679	0.000100953	0.00311414
ILMN_1673867	80774	LIMD2	-0.0820668	-0.0943893	-0.0526761	-0.0168797	-0.0262684	-0.0513252	0.000102225	0.00314525
ILMN_1781386	55062	WIPI1	0.143144	0.108361	0.116772	0.149829	0.0709298	0.105876	0.000103675	0.00317971
ILMN_1719986	113791	PIK3IP1	-0.13815	-0.538077	-0.396541	-0.0815785	-0.345948	-0.324412	0.000103877	0.00317971
ILMN_1662383	9406	ZRANB2	-0.254102	-0.182046	-0.183163	-0.132014	-0.0690756	-0.155455	0.00010574	0.00322151
ILMN_1804445	80063	ATF7IP2	-0.264865	-0.264737	-0.0970917	-0.0721119	-0.122603	-0.167181	0.000105783	0.00322151
ILMN_1795218	22907	DHX30	-0.176991	-0.219915	-0.0612764	-0.192518	-0.0609535	-0.131761	0.000107007	0.00325052
ILMN_2353023	10750	GRAP	-0.297194	-0.188438	-0.223398	-0.186179	-0.190775	-0.223461	0.000108458	0.00328622
ILMN_2365569	3382	ICA1	0.160596	0.125223	0.102419	0.0596565	0.0403806	0.0922526	0.000111309	0.00336406
ILMN_2105441	3512	JCHAIN	-0.631766	-0.533941	-0.527146	-0.840312	-0.750159	-0.652876	0.000112199	0.00338239
ILMN_1694530	79016	DDA1	0.139144	0.0374978	0.102929	0.14215	0.0630892	0.0888281	0.000113992	0.00342397
ILMN_1749667	84033	OBSCN	-0.0680679	-0.16765	-0.0763987	-0.0368645	-0.0688591	-0.0821751	0.000114241	0.00342397
ILMN_1692754	81671	VMP1	0.205455	0.329618	0.058114	0.107621	0.231054	0.192358	0.000114438	0.00342397
ILMN_1673769	3755	KCNG1	-0.142666	-0.0792255	-0.192183	-0.071686	-0.267294	-0.143502	0.000115868	0.00345807
ILMN_2365711	4735	SEPT2	0.153429	0.22075	0.0437088	0.182236	0.0443568	0.146824	0.000116695	0.00347407
ILMN_1682449	85460	ZNF518B	-0.388119	-0.114122	-0.129409	-0.187672	-0.153093	-0.190096	0.000118501	0.0035044
ILMN_1708934	133	ADM	0.871619	0.189384	0.310685	0.684059	0.539811	0.501042	0.000118613	0.0035044
ILMN_1675435	54522	ANKRD16	-0.0419073	-0.0407945	-0.0455994	-0.0528731	-0.122993	-0.0603908	0.000118742	0.0035044
ILMN_1814985	9260	PDLIM7	0.168083	0.152668	0.100205	0.30666	0.192419	0.157431	0.000118888	0.0035044
ILMN_1759003	29934	SNX12	0.0793877	0.058932	0.0212492	0.10801	0.101636	0.0694267	0.000122477	0.00360132
ILMN_1806293	8825	LIN7A	0.0729041	0.0943619	0.0382858	0.0332897	0.0669981	0.0594332	0.000122951	0.00360637
ILMN_1663042	6385	SDC4	0.000124388	0.0607999	0.0787855	0.0359204	0.0493421	0.0521574	0.000123671	0.00361858
ILMN_1670256	5163	PDK1	-0.16791	-0.0415107	-0.0515542	-0.0674408	-0.016015	-0.0439741	0.00012414	0.00362343
ILMN_1734276	56937	PMEPA1	-0.0520957	-0.0337804	-0.0907025	-0.138537	-0.0764737	-0.0892351	0.00012482	0.00363439
ILMN_1659462	54935	DUSP23	0.0913818	0.191226	0.0896464	0.0238068	0.127549	0.115011	0.000126328	0.00366936
ILMN_1715324	7923	HSD17B8	-0.202479	-0.140325	-0.0660154	-0.102984	-0.272513	-0.159668	0.000132501	0.00383931
ILMN_1742962	93978	CLEC6A	0.0346977	0.036291	0.0149816	0.0451104	0.0580162	0.0396854	0.000133065	0.00384631
ILMN_1713807	57134	MAN1C1	-0.125066	-0.236698	-0.120059	-0.231361	-0.0901835	-0.175432	0.00013425	0.00387119
ILMN_1655915	4320	MMP11	-0.0406211	-0.0440328	-0.026245	-0.0626324	-0.0931843	-0.0510316	0.000137775	0.00395742
ILMN_1757074	2790	GNG10	0.444838	0.203865	0.125508	0.268614	0.303464	0.230097	0.000137903	0.00395742
ILMN_1760174	56922	MCCC1	-0.0510613	-0.126082	-0.0921426	-0.105637	0.00584546	-0.0840823	0.00013938	0.00399022
ILMN_1738992	4332	MNDA	1.03456	0.151483	0.171842	0.383849	0.258808	0.289507	0.000140111	0.00400154
ILMN_1782079	124961	ZFP3	-0.0191142	-0.107509	-0.0824356	-0.0456759	-0.0150435	-0.0629581	0.00014047	0.00400222
ILMN_2095660	80008	TMEM156	-0.354676	-0.0399049	-0.144637	-0.285949	-0.158644	-0.180615	0.000141576	0.00402414
ILMN_2113126	6037	RNASE3	0.416132	0.430591	0.120819	0.458567	0.255311	0.330874	0.000143238	0.0040617
ILMN_1768110	51776	ZAK	0.374743	0.129893	0.131543	0.115308	0.202376	0.179802	0.000146096	0.00413294
ILMN_2203544	441295	OR2A9P	-0.0655982	-0.118186	-0.0935748	-0.120159	-0.106314	-0.103557	0.000147187	0.00414766
ILMN_3237270	115123	MARCH3	-0.0821169	-0.0401815	-0.116567	-0.0489054	-0.121874	-0.0850351	0.000147312	0.00414766
ILMN_1707312	4783	NFIL3	0.418865	0.211275	0.144906	0.550155	0.213754	0.298414	0.000149317	0.0041769
ILMN_1781721	64794	DDX31	-0.0303137	-0.0635691	-0.0730009	-0.0919128	-0.0817557	-0.068683	0.000149613	0.0041769
ILMN_1713174	55346	TCP11L1	0.160843	0.148328	0.0755869	0.0706317	0.0255562	0.095647	0.0001498	0.0041769
ILMN_1654493	54663	WDR74	-0.0482879	-0.059339	-0.0709635	-0.118111	-0.218921	-0.106569	0.000150064	0.0041769
ILMN_1768721	55211	DPPA4	-0.115298	-0.0531031	-0.0526519	0.0110001	-0.104096	-0.0736836	0.0001501	0.0041769
ILMN_1719103	90025	UBE3D	-0.102853	-0.0389409	-0.0162655	-0.0448744	-0.036151	-0.037267	0.000151291	0.00420027
ILMN_3268403	100128252	ZNF667-AS1	-0.157524	-0.151858	-0.0957667	-0.236727	-0.198969	-0.158655	0.000153234	0.00424433
ILMN_1690708	6711	SPTBN1	0.0707167	-0.171308	-0.350539	-0.157948	-0.247106	-0.198124	0.000154285	0.00426356
ILMN_1862180	65998	C11orf95	-0.0611845	-0.0685234	-0.0264343	-0.0378811	-0.0586721	-0.0521171	0.000154677	0.00426452
ILMN_1779163	28971	AAMDC	0.104509	0.134047	0.133109	0.101512	-0.0248394	0.094027	0.00015592	0.0042825
ILMN_1812995	1514	CTSL	0.649583	0.378505	0.278062	0.348409	-0.0423733	0.363842	0.000156047	0.0042825
ILMN_1770206	50628	GEMIN4	0.00740018	-0.121246	-0.204155	-0.140875	-0.172258	-0.131279	0.000156574	0.00428711
ILMN_1725992	51735	RAPGEF6	-0.629491	-0.302996	-0.167161	-0.451672	-0.166495	-0.337902	0.000158645	0.00433387
ILMN_2160577	126259	TMIGD2	-0.261178	-0.0947892	-0.0753831	-0.13966	-0.051683	-0.120031	0.000159705	0.00435286
ILMN_1747146	7251	TSG101	0.194869	0.0652031	0.0714447	0.0609701	0.0788024	0.0905625	0.000160951	0.00437683
ILMN_1766736	671	BPI	0.285339	0.374362	0.13449	0.308915	0.0731606	0.220966	0.000161585	0.0043841
ILMN_1768814	89857	KLHL6	-0.112411	-0.184968	-0.109753	-0.0177867	-0.0792863	-0.111511	0.000162627	0.00440236
ILMN_1764380	51228	GLTP	0.246509	0.185438	0.108068	0.0693978	0.0561934	0.130681	0.000164081	0.00443167
ILMN_1657754	79871	RPAP2	-0.190689	-0.148758	-0.0813081	-0.0788457	-0.0230675	-0.0841358	0.00016485	0.00444239
ILMN_2116877	10562	OLFM4	0.359326	0.33859	0.141367	0.55093	0.412739	0.353688	0.000166018	0.00445492
ILMN_1738239	10180	RBM6	-0.177187	-0.227261	-0.0804607	-0.121606	-0.0352939	-0.126353	0.000166061	0.00445492
ILMN_1807031	122525	C14orf28	-0.202212	-0.0283404	-0.0605633	-0.108222	-0.112829	-0.078881	0.000166716	0.00446247
ILMN_3236346	729288	ZNF286B	-0.140188	-0.103968	-0.00926183	-0.119084	-0.0244321	-0.0912964	0.000170562	0.00454656
ILMN_1730867	566	AZU1	0.236617	0.193155	0.0758837	0.0977416	0.125789	0.107499	0.00017062	0.00454656
ILMN_1705201	2303	FOXC2	0.0566778	-0.0271253	0.0646961	0.0728577	0.123649	0.076233	0.000172654	0.00459053
ILMN_2371079	3359	HTR3A	-0.0211052	-0.0710056	-0.0505584	-0.125149	-0.0458051	-0.0635426	0.000173606	0.00460558
ILMN_1738449	57620	STIM2	-0.0301605	-0.106526	-0.10137	-0.0623937	-0.182176	-0.111619	0.000175811	0.00465373
ILMN_1766637	2717	GLA	0.346164	0.265955	0.155099	0.418338	0.0626677	0.213149	0.000179278	0.00471788
ILMN_3256478	100129034	LOC100129034	0.327225	0.240012	0.105104	0.0404011	0.214346	0.173178	0.000179341	0.00471788
ILMN_1767349	5244	ABCB4	-0.102589	-0.0412327	-0.0417682	-0.120008	-0.119262	-0.0722101	0.00017942	0.00471788
ILMN_1657796	3925	STMN1	-0.197811	-0.0283914	-0.0872202	-0.172167	-0.129727	-0.120285	0.000180242	0.00472907
ILMN_1666409	5694	PSMB6	0.252051	0.0865794	0.169095	0.161031	0.0068679	0.138595	0.000181383	0.00473439
ILMN_1659075	3111	HLA-DOA	-0.475252	-0.185879	-0.0832131	-0.534126	-0.49755	-0.344319	0.000181546	0.00473439
ILMN_1723035	4973	OLR1	0.134925	0.281572	-0.0714078	0.128073	0.158445	0.123039	0.000181634	0.00473439
ILMN_1712487	1939	EIF2D	-0.181522	-0.0512603	-0.0569951	-0.162219	-0.155921	-0.111689	0.000183495	0.00477247
ILMN_2366212	974	CD79B	-0.649626	-0.0877347	-0.277549	-0.529257	-0.643705	-0.424683	0.000187246	0.00485943
ILMN_1659976	10978	CLP1	0.265171	0.0372854	0.0669906	0.0811509	0.0659536	0.0805482	0.000191683	0.00496381
ILMN_1726591	114769	CARD16	0.0587108	0.311252	0.185713	0.20447	0.0501551	0.180837	0.0001928	0.00498193
ILMN_1676280	63899	NSUN3	0.0758547	0.133052	0.0494928	0.0940118	0.000897369	0.0671484	0.000193243	0.00498257
ILMN_2146968	22869	ZNF510	-0.0937562	-0.0119389	-0.0423446	-0.0730179	-0.0694464	-0.0519212	0.000193855	0.00498759
ILMN_1800626	27244	SESN1	-0.46464	-0.239139	-0.15927	-0.0679008	-0.156387	-0.187624	0.000195159	0.00501033
ILMN_1768016	608	TNFRSF17	-0.509574	-0.288663	-0.0772532	-0.747465	-0.471481	-0.414857	0.000196047	0.00502234
ILMN_1683755	9580	SOX13	0.132746	0.0595553	0.0832375	0.107148	0.13868	0.106953	0.000197435	0.00504708
ILMN_1755504	10241	CALCOCO2	0.171922	0.145532	0.0504728	0.0563181	0.0576767	0.0937396	0.000200385	0.00511152
ILMN_1704286	53827	FXYD5	0.291597	0.0463059	0.208908	0.0926136	0.191652	0.166948	0.000205919	0.0052415
ILMN_1758323	55	ACPP	0.377515	0.0799977	0.0790508	0.186205	0.136707	0.144235	0.000211077	0.00535709
ILMN_1732609	80256	FAM214B	0.182732	0.0854937	0.116688	0.0876003	0.200738	0.13641	0.000211358	0.00535709
ILMN_1664631	10863	ADAM28	0.00653676	-0.0921478	-0.0554254	-0.171562	-0.124841	-0.100824	0.000214028	0.00541328
ILMN_1682227	342908	ZNF404	-0.204444	-0.0311514	-0.05898	-0.0760115	-0.0576805	-0.0675767	0.000215162	0.00542824
ILMN_1778374	682	BSG	0.224884	0.119411	0.156001	0.221431	0.247671	0.187428	0.000215529	0.00542824
ILMN_1683533	285331	CCDC66	-0.302195	-0.0747087	-0.119316	-0.0976017	-0.129231	-0.143596	0.000220092	0.00553149
ILMN_2359789	5879	RAC1	0.197165	0.0565504	0.13412	0.0701458	0.0706133	0.107905	0.000221128	0.00554584
ILMN_2086143	1233	CCR4	0.0374711	0.122615	0.0288571	0.0977169	0.114175	0.0785922	0.000225012	0.00563144
ILMN_1772876	55893	ZNF395	-0.0342562	-0.181765	-0.12762	-0.22991	-0.124456	-0.139981	0.000229358	0.00572819
ILMN_1687035	54507	ADAMTSL4	0.217355	0.0310605	0.108131	0.144437	0.0999744	0.106624	0.000231996	0.00577487
ILMN_1675939	3459	IFNGR1	0.325783	0.193926	0.0342687	0.261098	0.0400176	0.186669	0.000232696	0.00577487
ILMN_3243682	127281	FAM213B	-0.0263717	-0.0864485	-0.0672098	-0.0277205	-0.0418922	-0.0514921	0.000233012	0.00577487
ILMN_1796245	1777	DNASE2	0.188303	0.200087	0.0964997	0.0138154	0.0878463	0.115796	0.000233162	0.00577487
ILMN_3236634	255275	MYADML2	-0.0603949	-0.0449597	-0.0710861	-0.0300361	-0.0504899	-0.0512695	0.000235523	0.00582127
ILMN_1750100	347688	TUBB8	0.0140544	0.0880897	0.026285	0.0277131	0.0764235	0.0609673	0.000239012	0.0058953
ILMN_2167416	3140	MR1	0.28144	0.140384	0.15167	0.136535	0.0149792	0.122555	0.000243298	0.00598865
ILMN_1806533	27115	PDE7B	-0.0833292	-0.0552449	-0.0373976	-0.0497737	-0.0232688	-0.0482108	0.000248113	0.0060946
ILMN_1796642	4688	NCF2	0.76271	0.202004	0.105098	0.261884	0.270453	0.261623	0.000252227	0.00618294
ILMN_1656920	1396	CRIP1	0.393982	0.0626115	0.336852	0.0574254	0.32708	0.24901	0.000253493	0.00620123
ILMN_1773352	6352	CCL5	0.280415	0.372524	0.230965	0.515921	-0.0336707	0.280253	0.000255691	0.00624221
ILMN_1754199	9275	BCL7B	0.18988	0.030284	0.0781037	0.205865	0.0694998	0.107651	0.000256622	0.00625216
ILMN_1747162	51202	DDX47	-0.00578575	-0.091643	-0.134429	-0.0754467	-0.186529	-0.0998306	0.000260205	0.00631941
ILMN_1725471	2710	GK	0.220411	0.184831	0.0676208	0.159454	0.149964	0.152813	0.000260566	0.00631941
ILMN_1668540	54680	ZNHIT6	-0.0779229	-0.161058	-0.0766182	-0.137282	-0.0950799	-0.106844	0.000260971	0.00631941
ILMN_2403965	81567	TXNDC5	-0.222182	-0.255611	-0.168981	-0.592863	-0.357764	-0.320679	0.000262065	0.00633126
ILMN_1691760	404636	FAM45A	0.190198	0.198936	0.068265	0.0722609	0.123945	0.129428	0.000262521	0.00633126
ILMN_1812191	113246	C12orf57	-0.467341	-0.193782	-0.169665	-0.294337	-0.238293	-0.237338	0.00026366	0.00634404
ILMN_1768469	6947	TCN1	0.624855	0.320787	0.145524	0.42806	0.133855	0.317798	0.000264114	0.00634404
ILMN_1773963	2769	GNA15	0.361042	0.0753353	0.161503	0.232426	0.183676	0.172195	0.000264936	0.00634742
ILMN_2129505	220002	CYB561A3	-0.0662697	-0.259526	-0.0715844	-0.314375	-0.282392	-0.198966	0.000265318	0.00634742
ILMN_1775522	9500	MAGED1	-0.0798396	-0.223651	-0.153253	-0.105787	-0.0739051	-0.123434	0.000266382	0.00636014
ILMN_1820767	9839	ZEB2	0.330572	0.0680509	0.0810736	0.193172	0.278888	0.198153	0.000268876	0.00640252
ILMN_2057826	23469	PHF3	-0.161257	-0.0245257	-0.0734239	-0.0528805	-0.0826285	-0.088597	0.00026923	0.00640252
ILMN_2136089	644314	MT1IP	0.103202	0.0821313	0.0761079	0.0215171	0.0753741	0.0721305	0.000270801	0.00642707
ILMN_1762594	64127	NOD2	0.480491	0.077397	0.153972	0.191209	0.258382	0.187746	0.000271911	0.00644063
ILMN_1749868	221061	FAM171A1	-0.101348	-0.201428	-0.112185	-0.112662	0.0213842	-0.118239	0.000274283	0.00648394
ILMN_1703471	22926	ATF6	0.0637497	0.237292	0.0636902	0.0998078	0.109114	0.115628	0.000277437	0.00654554
ILMN_1761463	79180	EFHD2	0.454062	0.0865904	0.186733	0.145252	0.212906	0.176656	0.000280898	0.00661413
ILMN_1800796	100506548	LOC100506548	-0.0405655	-0.0801561	-0.0696289	-0.0864595	-0.0601483	-0.0733231	0.000282674	0.00664283
ILMN_1804812	64682	ANAPC1	-0.0656329	-0.0679528	-0.141044	-0.0651068	-0.115513	-0.0957852	0.000283522	0.00664968
ILMN_1761159	23344	ESYT1	-0.158577	-0.071693	-0.097988	-0.177035	-0.0333256	-0.106818	0.000285186	0.00667558
ILMN_2062370	55035	NOL8	-0.0864406	-0.17309	-0.0511495	-0.11231	-0.0530131	-0.0891717	0.00028598	0.00667628
ILMN_1736178	165	AEBP1	-0.317977	-0.134081	-0.0643295	-0.213683	-0.099795	-0.163451	0.000286659	0.00667628
ILMN_1652989	23279	NUP160	-0.115661	-0.160853	-0.101692	-0.0229939	-0.0245691	-0.0923362	0.000286893	0.00667628
ILMN_1765880	79650	USB1	0.297798	0.10437	0.0642664	0.15016	0.309415	0.172805	0.000291091	0.00676079
ILMN_1790978	10533	ATG7	0.302272	0.137262	0.0921507	0.153633	0.0681086	0.166132	0.000292558	0.00678167
ILMN_2088437	1524	CX3CR1	0.411031	0.343935	0.209693	0.0329921	0.428088	0.268292	0.000293892	0.00679938
ILMN_2085760	10095	ARPC1B	0.313441	0.48154	0.200352	0.108521	0.15223	0.230036	0.000295218	0.00681686
ILMN_1727045	25780	RASGRP3	-0.308678	-0.0513923	-0.167667	-0.30253	-0.264815	-0.205709	0.000295899	0.00681938
ILMN_1798270	56935	SMCO4	0.642351	0.135247	0.182213	0.210187	0.168101	0.218369	0.000300116	0.00690325
ILMN_2061185	25970	SH2B1	-0.0984251	-0.207861	-0.0731949	-0.0516669	-0.0485217	-0.0794406	0.000307142	0.00703942
ILMN_1785570	203328	SUSD3	-0.261614	-0.192964	-0.221144	0.0464859	-0.132577	-0.173677	0.000307215	0.00703942
ILMN_3214625	644353	ZCCHC18	-0.105195	-0.0864717	-0.0675692	-0.0696585	-0.0637059	-0.0796792	0.000311969	0.00713464
ILMN_1772821	85379	KIAA1671	0.0792693	0.221558	0.126873	0.12978	0.286307	0.169499	0.000313735	0.00716131
ILMN_1664016	23370	ARHGEF18	-0.0823129	-0.261521	-0.285944	-0.0976139	-0.0763859	-0.176072	0.000316037	0.00720011
ILMN_1791217	85369	STRIP1	-0.0892304	-0.108028	-0.00825792	-0.0982018	-0.0477584	-0.0756077	0.000317363	0.00721654
ILMN_1694603	6599	SMARCC1	-0.055096	-0.0951868	-0.0617454	-0.196715	-0.0828615	-0.0923639	0.000320584	0.00727591
ILMN_1681249	55605	KIF21A	-0.062931	0.200499	0.0713529	0.178199	0.157347	0.131326	0.000321651	0.00728629
ILMN_2414848	9238	TBRG4	-0.274136	-0.221605	-0.0379381	-0.126373	-0.188529	-0.160471	0.000327164	0.00739713
ILMN_1713978	6388	SDF2	0.0920118	0.175213	0.151156	0.0607939	0.0724304	0.104683	0.000328494	0.00741316
ILMN_1792538	924	CD7	-0.101654	-0.405701	-0.185236	-0.163579	-0.292855	-0.202991	0.000339158	0.00763937
ILMN_2226015	120892	LRRK2	0.285493	0.212791	0.0200368	0.169603	0.245556	0.17819	0.000342784	0.0077065
ILMN_1699931	10870	HCST	0.169075	0.0735501	0.169492	0.106469	-0.0368598	0.111075	0.000356973	0.00801042
ILMN_1705213	64114	TMBIM1	-0.00877937	0.181235	0.147269	0.244648	0.183452	0.136477	0.000358609	0.00803202
ILMN_3242586	58480	RHOU	0.147702	0.427899	0.144333	0.372511	0.126871	0.24184	0.000362757	0.00810972
ILMN_1678423	53340	SPA17	0.0219665	0.0849625	0.0653597	0.0448257	0.0350841	0.0561172	0.00036523	0.00814974
ILMN_1727315	57706	DENND1A	0.254434	0.168229	0.0691689	0.100567	0.061156	0.110929	0.000371832	0.00828158
ILMN_2367384	2048	EPHB2	0.0752016	0.0234965	0.0479583	0.0207645	0.0477725	0.0427703	0.000375292	0.0083389
ILMN_1687589	1374	CPT1A	0.166946	0.0627864	0.159983	0.0830525	0.00790742	0.101143	0.000375802	0.0083389
ILMN_1738523	4615	MYD88	0.535836	0.244978	0.161078	0.132397	0.178454	0.246723	0.000378007	0.00837226
ILMN_1781182	339122	RAB43	-0.221817	-0.340965	-0.121806	-0.077401	-0.120788	-0.174889	0.000382581	0.00845788
ILMN_1811921	1465	CSRP1	0.255602	0.0850987	0.185627	0.0256381	0.0685895	0.131903	0.000383528	0.00846314
ILMN_1707286	79887	PLBD1	0.719969	0.389271	0.0640341	0.260451	0.164992	0.270951	0.000385484	0.00849061
ILMN_1715809	79627	OGFRL1	0.368335	0.117564	0.13172	0.228271	0.103748	0.158256	0.000386359	0.00849421
ILMN_1715583	23246	BOP1	-0.0770413	-0.11658	-0.0674366	-0.033764	-0.163236	-0.0850657	0.00040063	0.00879177
ILMN_2371055	1942	EFNA1	-0.250224	-0.0454038	-0.0648018	-0.125072	-0.11232	-0.110041	0.000402245	0.00881102
ILMN_1754315	166785	MMAA	-0.0362511	0.0670697	0.0450985	0.0558328	0.0104278	0.0453762	0.000405923	0.00887528
ILMN_3236358	8602	NOP14	-0.071367	-0.0416609	-0.0283294	-0.123889	-0.0681227	-0.0589985	0.000408786	0.00892156
ILMN_1728498	57060	PCBP4	0.049977	0.0628227	0.0726571	0.0456034	0.0566844	0.0585311	0.000413969	0.00901818
ILMN_1658743	23582	CCNDBP1	0.179443	0.14843	0.0446729	0.0858909	0.0789453	0.106126	0.000419306	0.0091178
ILMN_1796409	713	C1QB	0.341509	0.119531	0.142223	0.0745905	0.118364	0.17719	0.00042118	0.0091419
ILMN_1687439	124460	SNX20	0.140008	0.0403176	0.0506266	0.119336	0.030444	0.0673715	0.000424081	0.00918817
ILMN_1659371	150	ADRA2A	-0.0110335	-0.0379644	-0.0676482	-0.0211432	-0.0269408	-0.0422577	0.000428039	0.00925711
ILMN_1798256	7378	UPP1	0.239816	0.129515	0.248402	0.379988	0.0089787	0.201736	0.00042946	0.00927106
ILMN_1781906	84991	RBM17	-0.126582	-0.15254	-0.0355584	-0.133193	-0.0436378	-0.103776	0.000440104	0.00948369
ILMN_1729973	56829	ZC3HAV1	-0.153409	-0.0572552	-0.125527	-0.145892	-0.108253	-0.11938	0.000441805	0.00950319
ILMN_3258424	153339	TMEM167A	0.340066	0.152973	0.180076	0.0842969	0.110381	0.168253	0.000447867	0.00961625
ILMN_1788810	80018	NAA25	-0.168788	-0.0835357	-0.0364179	-0.130661	-0.0471541	-0.0802306	0.00045213	0.00969036
ILMN_1806106	26354	GNL3	-0.417192	-0.0442462	-0.114826	-0.218164	-0.19103	-0.178118	0.000458616	0.00980494
ILMN_1661755	64855	FAM129B	0.789689	0.13253	0.101084	0.37492	0.334283	0.287577	0.000459119	0.00980494
ILMN_1713636	6277	S100A6	0.514337	0.191269	0.185596	0.176484	0.135084	0.24015	0.000474141	0.0101077
ILMN_1732776	4928	NUP98	0.188615	0.0837714	0.0614601	0.032651	0.0940633	0.0790129	0.00048043	0.0102235
ILMN_1656540	8607	RUVBL1	0.0764072	-0.0992809	-0.0518565	-0.0788334	-0.1403	-0.0825065	0.000487354	0.0103524
ILMN_1797903	27300	ZNF544	-0.212083	-0.0448177	-0.140214	-0.0446394	-0.090637	-0.104395	0.000488287	0.0103538
ILMN_2401155	9698	PUM1	0.125898	-0.216172	-0.0892302	-0.153551	-0.0889516	-0.115805	0.000494129	0.0104591
ILMN_1798372	305	ANXA2P3	0.0878133	0.0330633	0.0196915	0.0526597	0.0260928	0.0458375	0.000496191	0.0104841
ILMN_1778681	1879	EBF1	-0.424559	-0.0485859	-0.204285	-0.387474	-0.200891	-0.233739	0.000500673	0.0105359
ILMN_2377185	6923	TCEB2	0.189855	0.15074	0.193132	0.0505382	0.0315146	0.122618	0.000501205	0.0105359
ILMN_1682727	221895	JAZF1	0.207309	0.427341	0.102735	0.135711	0.209742	0.213697	0.0005014	0.0105359
ILMN_1774077	2634	GBP2	0.183118	0.18085	0.0767006	0.288191	0.0841131	0.140351	0.000502173	0.0105359
ILMN_1751963	55063	ZCWPW1	-0.0912016	-0.120697	-0.095469	-0.0453303	-0.125192	-0.0989979	0.000504373	0.0105603
ILMN_1739942	150864	FAM117B	-0.645313	-0.0661403	-0.246912	-0.525077	-0.286483	-0.318695	0.000505103	0.0105603
ILMN_2342638	433	ASGR2	0.461324	0.251637	0.21547	0.096053	0.467781	0.285105	0.000506569	0.0105724
ILMN_1760858	4218	RAB8A	0.292461	0.112684	0.128931	0.102557	0.0172962	0.116091	0.000508216	0.0105883
ILMN_1707904	641518	LEF1-AS1	-0.222973	-0.144176	-0.195354	-0.0149476	-0.146287	-0.137313	0.000511075	0.0106293
ILMN_2102960	56204	FAM214A	-0.143199	-0.120214	-0.113898	-0.0953187	-0.0473921	-0.104238	0.000520796	0.0108008
ILMN_1765409	8027	STAM	0.0920738	0.0567648	0.0537943	0.107688	0.0183872	0.0644285	0.000521129	0.0108008
ILMN_3304130	6207	RPS13	-0.0436265	-0.0597122	-0.0457248	-0.0882855	-0.163037	-0.0804176	0.000540509	0.011183
ILMN_3274671	283481	FGF14-AS2	-0.099216	-0.020626	-0.0265758	-0.0242517	-0.0603395	-0.036549	0.000542464	0.0111874
ILMN_2214355	27314	RAB30	-0.16568	-0.023961	-0.0467573	-0.0719725	-0.118811	-0.0868397	0.000542594	0.0111874
ILMN_1794017	29950	SERTAD1	0.104615	0.203744	0.139046	0.041032	0.068442	0.137617	0.000544062	0.0111983
ILMN_1766814	7084	TK2	0.103808	0.0607297	0.0846938	-0.0269245	0.044888	0.0607305	0.000546983	0.0112235
ILMN_1733615	22823	MTF2	-0.616467	-0.0580299	-0.152998	-0.157334	-0.0659179	-0.130946	0.000547169	0.0112235
ILMN_1677920	4057	LTF	0.184004	0.298632	0.0105161	0.124482	0.194524	0.123515	0.000549827	0.0112587
ILMN_3236713	23642	SNHG1	-0.108421	-0.247262	-0.12291	-0.07567	-0.19833	-0.151945	0.000551153	0.0112666
ILMN_1696512	51327	AHSP	1.1628	1.29945	0.186329	1.17427	0.811122	0.871952	0.000552519	0.0112752
ILMN_2098616	389289	ANXA2R	-0.264713	-0.173465	-0.279367	-0.0564051	-0.0935034	-0.178164	0.000554941	0.0113053
ILMN_2160005	4926	NUMA1	-0.0895388	-0.155726	-0.0889051	-0.150931	0.0465325	-0.111206	0.00055788	0.0113458
ILMN_1796497	26034	IPCEF1	-0.315367	-0.216522	-0.158994	-0.0353969	-0.0630508	-0.164523	0.000558868	0.0113465
ILMN_1654516	83862	TMEM120A	0.049911	0.148156	0.180671	0.0304918	0.131673	0.108568	0.000562972	0.0114105
ILMN_1742521	2885	GRB2	0.175948	-0.017993	0.150217	0.219043	0.084565	0.142593	0.000564555	0.0114142
ILMN_1793743	84925	DIRC2	0.290517	0.0589442	0.0694982	0.108077	0.148229	0.134799	0.000565068	0.0114142
ILMN_2050911	6583	SLC22A4	0.25923	0.106892	0.0325076	0.319975	0.285759	0.194643	0.000573691	0.0115537
ILMN_2263054	9638	FEZ1	0.346703	0.205338	0.28394	0.102461	0.1669	0.203522	0.000574675	0.0115537
ILMN_1706886	605	BCL7A	-0.0692243	-0.0446218	-0.0382443	-0.0685464	-0.0427976	-0.0497877	0.000574878	0.0115537
ILMN_2114568	115362	GBP5	0.154344	0.50286	0.126431	0.638861	0.343126	0.322849	0.000576527	0.0115674
ILMN_1782247	2648	KAT2A	-0.0588757	-0.272466	-0.345513	-0.076183	-0.220565	-0.202132	0.000577574	0.0115689
ILMN_2363489	9577	BRE	0.221411	0.0416875	0.134256	0.101072	0.0489904	0.0922161	0.000585183	0.0117017
ILMN_1661776	55835	CENPJ	-0.120369	-0.0541094	-0.0261409	-0.0500438	-0.0445694	-0.0453468	0.000589802	0.0117743
ILMN_1748476	51602	NOP58	-0.250024	-0.0513236	-0.151994	-0.170393	-0.0134359	-0.130882	0.000592364	0.0118057
ILMN_1707810	6193	RPS5	-0.245946	-0.137257	-0.00979594	-0.178866	-0.208848	-0.146628	0.000606773	0.0120728
ILMN_3201115	5223	PGAM1	0.302189	0.261944	0.100108	0.100211	0.059715	0.173385	0.000610489	0.0121265
ILMN_1796013	5831	PYCR1	-0.0497156	-0.0133944	0.00253002	-0.0382515	-0.0429696	-0.0288646	0.000614394	0.0121838
ILMN_2198878	8821	INPP4B	-0.0496382	0.271847	0.104645	0.236639	0.155314	0.167843	0.000618682	0.0122485
ILMN_2342579	3575	IL7R	-0.372179	-0.494284	-0.175163	-0.313359	-0.225891	-0.304993	0.00062058	0.0122657
ILMN_1759691	79667	KLF3-AS1	-0.072967	-0.0465972	-0.0306037	-0.0306508	-0.0514662	-0.0437032	0.000623826	0.0122868
ILMN_1800172	83547	RILP	0.0447337	0.0110866	0.0499862	0.0412424	0.0259265	0.0352959	0.000624619	0.0122868
ILMN_1746588	6888	TALDO1	0.274857	0.157574	0.202448	0.10056	0.152021	0.172634	0.000625222	0.0122868
ILMN_1670272	26020	LRP10	0.197084	0.0676306	0.0844349	0.200937	0.315166	0.150251	0.000625762	0.0122868
ILMN_1700633	63874	ABHD4	0.0276375	0.0228543	0.0526795	0.0435159	0.0508523	0.0371843	0.000626975	0.0122904
ILMN_2053415	3949	LDLR	0.341262	0.163774	0.0835641	0.333111	0.189251	0.198558	0.00062902	0.0123102
ILMN_1690252	121642	ALKBH2	-0.0472501	-0.0926101	-0.0695991	-0.0225142	-0.0892435	-0.0641062	0.000636833	0.0124427
ILMN_1748915	6283	S100A12	0.370193	0.494081	0.0826972	0.47615	0.488794	0.350967	0.000640878	0.012487
ILMN_1674385	10971	YWHAQ	0.122251	0.197346	0.0757151	0.0824759	0.043215	0.101554	0.000641433	0.012487
ILMN_3187535	9834	FAM30A	-0.34583	-0.0549834	-0.0866185	-0.223099	-0.186505	-0.175251	0.000643542	0.012487
ILMN_1797813	23512	SUZ12	-0.472098	-0.0426227	-0.149474	-0.366199	-0.16559	-0.193457	0.000643887	0.012487
ILMN_1673352	10581	IFITM2	0.545277	0.105302	0.23124	0.349834	0.245214	0.305472	0.000644571	0.012487
ILMN_2383058	55423	SIRPG	-0.19548	-0.222581	-0.13775	-0.0822554	-0.104074	-0.147314	0.000645373	0.012487
ILMN_2366634	5315	PKM	0.100164	0.0874314	0.10494	0.013823	0.171005	0.118966	0.000658941	0.0127289
ILMN_1813338	3902	LAG3	0.121406	0.226342	0.222041	0.205543	0.312024	0.210769	0.000660206	0.0127327
ILMN_1801616	2012	EMP1	0.520982	0.225851	0.114892	0.399909	0.132594	0.264554	0.000666166	0.0128269
ILMN_1733511	2802	GOLGA3	-0.0751172	-0.208461	-0.0615931	-0.175466	-0.0629193	-0.119233	0.000667542	0.0128327
ILMN_1781952	4257	MGST1	0.758955	0.136824	0.270959	0.315508	0.255044	0.332776	0.000669445	0.0128486
ILMN_3208014	256355	RPS2P32	-0.0810774	-0.175343	-0.0749147	-0.161086	-0.234533	-0.12793	0.000674	0.0129153
ILMN_1744937	5797	PTPRM	0.11576	0.0577621	0.0712543	0.1515	0.142053	0.10169	0.000676795	0.012948
ILMN_1652434	441024	MTHFD2L	-0.226222	-0.0360704	-0.0453566	-0.038006	-0.103999	-0.0602282	0.000678716	0.012964
ILMN_1766045	51100	SH3GLB1	0.34428	0.232551	0.164037	0.0645749	0.0465373	0.180009	0.000684444	0.0130526
ILMN_1700461	100885850	PTGES3L-AARSD1	-0.113813	-0.150261	-0.0365933	-0.0362623	-0.185321	-0.0970957	0.000690684	0.0131505
ILMN_1715969	51312	SLC25A37	0.362433	0.539971	0.0214218	0.362961	0.617999	0.364493	0.000698886	0.0132855
ILMN_2223380	23398	PPWD1	-0.160963	-0.105503	-0.105386	-0.0451243	-0.0806445	-0.10121	0.000700219	0.0132897
ILMN_1766405	51280	GOLM1	0.153174	0.0713073	0.0635173	0.0326726	0.0624074	0.069305	0.000704074	0.0133416
ILMN_2326713	977	CD151	0.495663	0.196049	0.0874073	0.362554	0.166721	0.218153	0.000706678	0.0133698
ILMN_1696187	5836	PYGL	0.339122	0.251058	0.0936164	0.181711	0.295381	0.227155	0.000709467	0.0133832
ILMN_1753279	10949	HNRNPA0	-0.00907741	-0.0964604	-0.0211834	-0.177139	-0.125992	-0.0908828	0.000709632	0.0133832
ILMN_2180624	55374	TMCO6	-0.0248592	-0.0378591	-0.0175553	-0.0464407	-0.0717596	-0.0373379	0.000716762	0.0134964
ILMN_1855430	199800	ADM5	-0.0574155	-0.069004	-0.023192	-0.0391894	-0.0182251	-0.0383939	0.000723089	0.0135941
ILMN_1772713	9790	BMS1	-0.132506	-0.0357626	-0.065245	-0.0934724	-0.128419	-0.0883964	0.000725524	0.0136184
ILMN_1679614	27352	SGSM3	-0.0969564	-0.10681	-0.0213055	-0.060834	-0.062487	-0.0613392	0.000730834	0.0136913
ILMN_1767322	10913	EDAR	-0.152932	-0.254274	-0.112314	-0.0754258	-0.0913768	-0.144928	0.000731703	0.0136913
ILMN_1790637	79703	C11orf80	-0.104796	-0.112096	-0.0517438	-0.0832263	-0.102719	-0.0910415	0.000744858	0.0139157
ILMN_1656628	10785	WDR4	-0.123423	-0.0975184	-0.0520855	-0.232225	-0.0592709	-0.10798	0.000749458	0.0139797
ILMN_1737580	27351	DESI1	0.18719	0.0922704	0.105161	0.0982511	0.0081105	0.0855372	0.000752187	0.0140088
ILMN_1794260	84678	KDM2B	-0.0331359	-0.0238544	-0.113862	-0.16909	-0.0736907	-0.0857297	0.000759909	0.0141202
ILMN_1775677	219743	TYSND1	-0.107223	-0.0689357	-0.0193205	-0.143813	-0.157615	-0.0923653	0.000760538	0.0141202
ILMN_1664828	164668	APOBEC3H	0.0116903	0.156872	0.283811	0.106323	0.0937512	0.122416	0.000767723	0.0142315
ILMN_1804562	1317	SLC31A1	0.220709	0.0773933	0.164696	0.0297072	0.0574807	0.117301	0.000769119	0.0142353
ILMN_1856861	54891	INO80D	-0.0795889	-0.185668	-0.0679022	-0.144266	-0.0614934	-0.0905866	0.000770852	0.0142452
ILMN_1761260	22837	COBLL1	-0.641395	-0.0681433	-0.281572	-0.747188	-0.511692	-0.431214	0.000788598	0.0145507
ILMN_1684045	55038	CDCA4	0.148806	0.155494	0.08367	0.05141	0.0105557	0.0941124	0.000790865	0.01457
ILMN_2047914	4889	NPY5R	0.023327	0.0301001	0.040793	0.0509126	0.0667731	0.0404074	0.000794944	0.0146226
ILMN_1711516	523	ATP6V1A	0.34342	0.162133	0.036445	0.0638469	0.141533	0.143073	0.000799201	0.0146632
ILMN_1815205	4069	LYZ	0.914409	0.0433384	0.157068	0.425509	0.342489	0.283865	0.000799607	0.0146632
ILMN_3235176	129293	TRABD2A	-0.215979	-0.617641	-0.289364	-0.141787	-0.25565	-0.318997	0.000810645	0.0148428
ILMN_1678087	4216	MAP3K4	-0.172813	-0.109314	-0.096425	-0.131127	0.00161121	-0.0986451	0.000814024	0.0148818
ILMN_1788547	2730	GCLM	0.0545562	0.150745	0.0620216	0.0672136	0.0881973	0.0885238	0.000819073	0.0149512
ILMN_2181992	9617	MTRF1	-0.0625168	-0.155959	-0.0411888	-0.0732652	-0.053435	-0.0832328	0.000821109	0.0149655
ILMN_1787750	4345	CD200	-0.0713118	-0.038137	-0.064361	-0.0478645	-0.0525603	-0.0516123	0.000823551	0.0149764
ILMN_1755843	116369	SLC26A8	0.0618116	0.0450434	0.00457426	0.102212	0.1747	0.0581189	0.000824214	0.0149764
ILMN_1707748	415116	PIM3	0.531389	0.0146253	0.156761	0.301346	0.2888	0.232186	0.000830518	0.015068
ILMN_1756982	1192	CLIC1	0.255466	0.353381	0.262287	0.0469329	0.0915389	0.199489	0.000838357	0.0151871
ILMN_1656676	79699	ZYG11B	-0.0764328	-0.0717008	-0.0946085	-0.143119	-0.018787	-0.0899321	0.000841224	0.015216
ILMN_1721563	55654	TMEM127	0.0658747	0.14076	0.07771	0.0192339	0.0547712	0.0765228	0.000842618	0.0152181
ILMN_1748427	8187	ZNF239	-0.162821	-0.0270668	-0.111021	-0.0346205	-0.126479	-0.08684	0.000872825	0.0157399
ILMN_1662587	375775	PNPLA7	-0.128842	-0.396074	-0.111764	-0.0953463	-0.361796	-0.18847	0.000888886	0.0160053
ILMN_1749081	26053	AUTS2	-0.631668	-0.146305	-0.145266	-0.178554	-0.177504	-0.215834	0.000890938	0.0160181
ILMN_1682501	23019	CNOT1	-0.107942	-0.125291	-0.0485794	-0.194719	-0.031108	-0.0813413	0.000902369	0.0161992
ILMN_1762972	80205	CHD9	-0.262331	-0.103236	-0.0206778	-0.287559	-0.177459	-0.173464	0.000907232	0.0162621
ILMN_2376859	80310	PDGFD	-0.0264832	0.161449	0.11055	0.0954132	0.0576025	0.110062	0.000910019	0.0162876
ILMN_1700923	84938	ATG4C	-0.0766937	-0.0722381	-0.0564332	-0.12597	-0.16557	-0.0904629	0.000912041	0.0162993
ILMN_1720083	30844	EHD4	0.108391	0.0847384	0.0682226	0.186571	0.148434	0.118452	0.00091421	0.0163137
ILMN_1771482	57535	KIAA1324	0.0593661	0.125942	0.0336318	0.12858	0.27007	0.102545	0.000919661	0.0163708
ILMN_2338038	205	AK4	0.138668	0.0913453	0.0984064	0.0486924	0.166744	0.0999027	0.000920152	0.0163708
ILMN_1669617	2887	GRB10	0.0475653	0.0635412	0.00220976	0.0338841	0.0882656	0.045859	0.000922115	0.0163813
ILMN_1691436	644	BLVRA	0.245544	0.171731	0.123619	0.253265	0.0198502	0.164621	0.000929804	0.0164933
ILMN_1805658	84946	LTV1	-0.113378	-0.0893441	-0.00483386	-0.0838163	-0.0859386	-0.0687749	0.000933668	0.0165179
ILMN_1769810	10550	ARL6IP5	0.0510965	0.312132	0.146946	0.110824	0.0399469	0.132686	0.000933959	0.0165179
ILMN_1669550	10459	MAD2L2	0.1886	0.146143	0.214869	-0.0036655	0.0852642	0.126585	0.000943927	0.0166695
ILMN_3244157	116938	SNORD83B	-0.0439796	-0.136637	-0.0356957	-0.0427162	-0.101513	-0.0731228	0.000962989	0.016981
ILMN_2414027	51192	CKLF	0.164282	0.0883835	0.243214	0.101804	0.0523856	0.127373	0.000965923	0.0169842
ILMN_1696974	283	ANG	0.160339	0.182728	0.288473	0.160583	0.150895	0.179515	0.000966016	0.0169842
ILMN_1806500	57699	CPNE5	-0.0913108	-0.0152628	-0.0703017	-0.130258	-0.0794688	-0.0672399	0.000969308	0.0170171
ILMN_2412281	10611	PDLIM5	0.147968	0.104259	0.0133349	0.0652716	0.0493978	0.0759676	0.000983975	0.0172294
ILMN_1866255	283310	OTOGL	0.0197243	0.0783529	0.0319253	0.0762309	0.0113699	0.0497476	0.000984488	0.0172294
ILMN_1758731	1573	CYP2J2	-0.0973391	-0.0829123	-0.0750213	-0.0476614	0.0102313	-0.0604681	0.000987327	0.0172294
ILMN_1705737	3615	IMPDH2	-0.216881	-0.172475	-0.0512691	-0.433515	-0.20025	-0.211734	0.000987813	0.0172294
ILMN_2358647	23014	FBXO21	-0.133202	-0.0471303	-0.120957	-0.0943296	-0.0328417	-0.0844159	0.00098862	0.0172294
ILMN_1791593	160518	DENND5B	-0.0350379	-0.0987942	0.00226496	-0.179343	-0.0965672	-0.0882642	0.00100765	0.0175355
ILMN_2094938	115209	OMA1	-0.183816	-0.121423	-0.0231318	-0.0790211	-0.162715	-0.104573	0.00101495	0.0176369
ILMN_1715214	5778	PTPN7	0.0372481	0.107147	0.112917	0.0379703	0.166724	0.08884	0.00102241	0.0177406
ILMN_1710697	8896	BUD31	0.0353617	0.161567	0.138211	0.0615719	0.0191659	0.0968323	0.00103098	0.0178633
ILMN_1682095	55758	RCOR3	-0.152502	-0.02726	-0.0755337	-0.117091	-0.0173293	-0.0774847	0.00103792	0.0179404
ILMN_1764826	7030	TFE3	0.141307	0.0158489	0.0562956	0.0382953	0.075968	0.0553985	0.00103843	0.0179404
ILMN_1814074	5256	PHKA2	0.0383096	-0.10445	-0.112418	-0.124629	-0.0263327	-0.0828469	0.00104832	0.018085
ILMN_2372915	5029	P2RY2	-0.142149	-0.0308885	-0.137082	-0.0557519	-0.141792	-0.0944819	0.00105398	0.0181564
ILMN_2326712	25825	BACE2	-0.0529759	-0.0120313	-0.123136	-0.118747	-0.198398	-0.100954	0.00105625	0.0181694
ILMN_1810486	83871	RAB34	0.301606	0.109767	0.123088	0.00253042	0.0698828	0.083416	0.00105817	0.0181762
ILMN_1775743	694	BTG1	-0.155475	-0.0755407	-0.0453316	-0.131767	-0.111618	-0.0998742	0.00106277	0.0182289
ILMN_1749878	79843	FAM124B	0.0267022	0.060307	0.0202535	0.0618126	0.0490581	0.0441836	0.00106542	0.0182482
ILMN_1664859	6489	ST8SIA1	0.087941	0.144724	0.101513	0.0490647	0.0277632	0.0864885	0.00106783	0.0182633
ILMN_1723020	4214	MAP3K1	-0.405214	-0.0546654	-0.16874	-0.171368	-0.100438	-0.148823	0.00108006	0.0184461
ILMN_1815057	5159	PDGFRB	0.401263	0.0527828	0.300168	0.0892435	0.359431	0.220552	0.00108294	0.0184687
ILMN_1744023	3480	IGF1R	-0.10924	-0.102537	-0.098348	-0.0434779	-0.0747256	-0.0863354	0.00109363	0.0186245
ILMN_1693192	5266	PI3	0.221313	0.354457	0.0539764	0.281101	0.688765	0.288324	0.0011162	0.0189817
ILMN_1731742	115650	TNFRSF13C	-0.315402	-0.118662	-0.0527033	-0.155013	-0.0995625	-0.137609	0.00111866	0.0189965
ILMN_1697153	23390	ZDHHC17	-0.153888	0.00298122	-0.0826053	-0.0952291	-0.0901756	-0.0789653	0.00112452	0.019069
ILMN_1765082	8241	RBM10	-0.010062	-0.125243	-0.0852901	-0.0895582	-0.0506057	-0.084038	0.00112921	0.0191212
ILMN_1704452	607	BCL9	-0.0884657	-0.084385	-0.109036	-0.0789323	0.00963706	-0.075842	0.00113326	0.0191622
ILMN_3287583	7314	UBB	0.224366	0.217993	0.0574476	0.127935	0.0240757	0.139145	0.00113484	0.0191622
ILMN_1784534	55829	SELENOS	0.16137	0.181154	0.212294	0.0166054	0.028317	0.131162	0.00113865	0.0191994
ILMN_1712298	157567	ANKRD46	-0.446828	0.0597231	-0.0797586	-0.144278	-0.0897358	-0.087847	0.0011474	0.0193196
ILMN_1696466	83853	ROPN1L	0.082966	0.0892674	-0.00191017	0.145122	0.116417	0.0791404	0.00115203	0.0193703
ILMN_3246608	201161	CENPV	-0.11552	-0.244413	-0.165934	0.0261048	-0.324254	-0.178038	0.00116185	0.019508
ILMN_1726981	7423	VEGFB	-0.162061	-0.178888	-0.0781648	-0.0434415	-0.221121	-0.139163	0.00117253	0.0196596
ILMN_2150802	80154	GOLGA2P10	-0.179389	-0.296064	-0.0930646	-0.0639786	-0.105863	-0.141008	0.00117603	0.0196596
ILMN_1790160	3815	KIT	-0.0805215	-0.0294046	-0.0430222	-0.0228154	-0.0297491	-0.0390337	0.00117651	0.0196596
ILMN_1728512	7533	YWHAH	0.0841527	0.303841	0.150552	0.266704	0.0704477	0.154485	0.00117747	0.0196596
ILMN_1718303	5819	NECTIN2	0.0939598	0.0326417	0.0899546	0.110915	0.0578085	0.07428	0.00117915	0.0196602
ILMN_1810392	741	ZNHIT2	-0.0233372	-0.0331371	-0.00536704	-0.0981959	-0.0572792	-0.0503709	0.00118234	0.0196858
ILMN_1741727	25797	QPCT	0.77093	0.0986888	0.137954	0.307943	0.338814	0.286154	0.00119161	0.0198126
ILMN_2292387	10010	TANK	0.0793442	0.0767835	0.110563	0.0913292	0.0508706	0.0819442	0.00119498	0.0198409
ILMN_1687201	80830	APOL6	0.0762198	0.100823	0.0431439	0.0295132	-0.0178855	0.054109	0.00120803	0.0200299
ILMN_1795431	10748	KLRA1P	0.0469903	0.202583	0.0542491	0.097088	0.247081	0.10643	0.0012163	0.020139
ILMN_1708375	3659	IRF1	0.337893	0.104901	0.179941	0.63248	0.152628	0.246583	0.00123056	0.0203447
ILMN_1651347	9792	SERTAD2	-0.0132359	-0.166728	-0.029723	-0.106294	-0.198751	-0.112431	0.00123214	0.0203447
ILMN_2390472	151613	TTC14	-0.276507	-0.12645	-0.0687459	-0.190461	-0.00429612	-0.114967	0.00123497	0.0203634
ILMN_2397880	1479	CSTF3	-0.130097	-0.141972	-0.069351	-0.0861049	-0.120997	-0.107743	0.00123802	0.0203856
ILMN_1738767	5355	PLP2	0.32049	0.148435	0.181565	0.0151801	0.108358	0.142122	0.00125168	0.0205821
ILMN_2401714	931	MS4A1	-0.495358	-0.114275	-0.281416	-0.109966	-0.17945	-0.241395	0.0012552	0.0206114
ILMN_1659913	3669	ISG20	-0.151805	-0.233506	-0.11073	-0.195949	-0.186107	-0.173585	0.0012598	0.020657
ILMN_1725121	7514	XPO1	-0.138477	-0.142288	-0.0840689	-0.292433	-0.0573235	-0.138969	0.00126176	0.020657
ILMN_3249748	3939	LDHA	0.32042	0.164645	0.145883	0.0591855	0.0373326	0.140581	0.00126316	0.020657
ILMN_2400500	29956	CERS2	0.0986136	0.172068	0.0622287	0.0440902	0.0526412	0.0944567	0.0012712	0.02076
ILMN_1687538	2113	ETS1	-0.0212402	-0.312973	-0.264993	-0.161212	-0.246653	-0.19062	0.00127511	0.0207954
ILMN_2228180	4482	MSRA	0.245443	0.056122	0.146282	0.147037	0.0558252	0.122712	0.0012769	0.0207961
ILMN_1847822	23392	KIAA0368	0.133645	0.108747	0.0763271	-0.0156868	0.0485586	0.0694413	0.00127895	0.0208012
ILMN_1696432	3417	IDH1	0.314686	0.249428	0.0620285	0.0474147	0.187505	0.155491	0.00128672	0.0208991
ILMN_1701131	79074	C2orf49	0.112494	0.106305	0.103435	0.0483473	-0.0369764	0.0715646	0.00130511	0.021169
ILMN_1710571	64282	PAPD5	-0.23842	-0.132869	-0.0476764	-0.109865	-0.223423	-0.120728	0.00130839	0.0211934
ILMN_3244963	50717	DCAF8	-0.135514	-0.0448749	-0.136778	-0.0579266	-0.0652161	-0.0816608	0.00131181	0.0212114
ILMN_2150851	5055	SERPINB2	0.0403946	0.102271	0.0436901	0.135579	0.0566646	0.071152	0.00131305	0.0212114
ILMN_2069632	121355	GTSF1	0.105145	0.151223	0.166196	0.0396969	0.0839128	0.123132	0.00133222	0.0214837
ILMN_1755281	201456	FBXO15	-0.123927	-0.0988223	-0.0581866	0.00995777	-0.0889641	-0.0693539	0.0013352	0.0214837
ILMN_1732885	84464	SLX4	-0.0163628	-0.0647432	-0.111413	0.128833	-0.119591	-0.0832044	0.00133531	0.0214837
ILMN_3248781	727956	SDHAP2	-0.201956	-0.103115	-0.143628	-0.194897	0.0793572	-0.137724	0.00134881	0.0216717
ILMN_1720604	22901	ARSG	0.0771077	0.0514961	0.0848051	0.0424231	0.00870715	0.0529865	0.00135931	0.0217851
ILMN_1665212	23644	EDC4	-0.111109	-0.0556003	-0.116361	-0.126567	-0.101144	-0.100764	0.00135952	0.0217851
ILMN_1797776	11098	PRSS23	-0.0259482	0.256377	0.315134	0.209988	0.39197	0.250748	0.0013631	0.0217999
ILMN_1654118	598	BCL2L1	0.286444	0.473985	0.122704	0.376175	0.352557	0.285073	0.00136409	0.0217999
ILMN_3277307	25870	SUMF2	0.00971224	-0.0569125	-0.0459653	-0.0818561	-0.148143	-0.0827852	0.00137009	0.0218432
ILMN_1699496	51317	PHF21A	0.0805283	0.125827	0.0787671	0.052213	0.279509	0.119427	0.00137046	0.0218432
ILMN_3190482	100130298	LOC100130298	0.0751262	0.220156	0.137301	0.0411516	0.0180603	0.136117	0.00138136	0.0219875
ILMN_1700507	23332	CLASP1	-0.131973	-0.0576423	-0.0428871	-0.115904	-0.0486652	-0.0674138	0.0013914	0.0221178
ILMN_1893633	439949	PRKCQ-AS1	-0.558478	-0.257738	-0.395238	-0.1303	-0.126307	-0.299445	0.00139521	0.0221489
ILMN_2089977	360132	FKBP9P1	0.13747	0.0423587	0.0375808	0.0243015	0.0880602	0.0583837	0.00140249	0.022235
ILMN_1681503	4171	MCM2	-0.0926481	-0.0598519	-0.00779287	-0.123382	-0.0931731	-0.0734232	0.00140447	0.0222368
ILMN_1779185	23384	SPECC1L	-0.0432799	-0.0377962	-0.147997	-0.0926376	-0.0635621	-0.0828502	0.00142757	0.0225726
ILMN_1799744	2581	GALC	0.177561	0.132612	0.0994733	0.0525869	0.0616486	0.0997835	0.00143302	0.0226289
ILMN_2377019	57175	CORO1B	0.431049	0.0403603	0.250818	0.146371	0.183928	0.204819	0.00143915	0.0226714
ILMN_1751345	1174	AP1S1	-0.0970899	0.148928	0.132047	0.028395	0.0947036	0.0932799	0.00143951	0.0226714
ILMN_1673604	25844	YIPF3	0.259701	0.0518002	0.0635804	0.0820068	0.12496	0.0885778	0.00144526	0.0227319
ILMN_1808707	6624	FSCN1	0.504324	0.156768	0.140693	0.113917	0.288156	0.239944	0.00146194	0.022964
ILMN_1766245	6827	SUPT4H1	0.252404	0.117335	0.137495	0.174976	0.00158742	0.121791	0.00146654	0.0229789
ILMN_2387712	26289	AK5	-0.16887	-0.0246541	-0.0803971	-0.0636141	-0.0297092	-0.0649741	0.00146674	0.0229789
ILMN_2151281	23710	GABARAPL1	-0.0305926	0.185519	0.240589	0.17508	0.10405	0.159989	0.00146974	0.0229958
ILMN_1714700	28951	TRIB2	-0.304754	-0.195392	-0.103629	-0.195207	0.0349587	-0.17498	0.001484	0.0231602
ILMN_1751958	55695	NSUN5	-0.156384	-0.376353	-0.114369	-0.0791636	-0.112081	-0.158338	0.00148413	0.0231602
ILMN_3217577	100131655	LOC100131655	0.123476	-0.000899114	0.0199303	0.0661715	0.0780862	0.0523453	0.00148823	0.0231939
ILMN_1672759	90550	MCU	0.0721973	0.0968566	0.0256147	0.0755987	0.0394413	0.0529113	0.00149125	0.0232106
ILMN_1731064	56997	COQ8A	-0.0748458	-0.144964	-0.0247325	-0.0756445	-0.0516335	-0.0779814	0.00149429	0.0232277
ILMN_1715625	128710	SLX4IP	-0.131161	-0.0215842	-0.0515348	-0.0835409	-0.0355582	-0.051448	0.00150381	0.0233453
ILMN_1875354	100507599	LOC100507599	-0.0747217	-0.0170379	-0.0496517	-0.0310948	-0.0345108	-0.0350264	0.0015067	0.0233597
ILMN_2319344	328	APEX1	-0.0867589	-0.0930297	-0.0268048	-0.239159	-0.12463	-0.103376	0.00151333	0.0234295
ILMN_1738936	6331	SCN5A	-0.0313391	-0.0405907	-0.0214625	-0.0446695	-0.0300796	-0.0312815	0.00151513	0.0234295
ILMN_1765621	3068	HDGF	0.121851	0.150394	0.0897307	-0.0129144	0.0536317	0.0945497	0.0015182	0.0234467
ILMN_1693882	202018	TAPT1	-0.364181	-0.0347163	-0.0708271	-0.112031	-0.0453463	-0.0749448	0.00152089	0.0234578
ILMN_1700896	8819	SAP30	0.129798	0.221031	0.0459955	0.131294	0.195763	0.148359	0.00152568	0.0235014
ILMN_2366388	5052	PRDX1	0.165825	0.184908	0.14281	0.0148016	0.0368044	0.112288	0.00153693	0.0236441
ILMN_1689059	79673	ZNF329	-0.228871	-0.132594	-0.0394565	-0.0851395	-0.0846168	-0.106327	0.0015432	0.02371
ILMN_1730572	9987	HNRNPDL	-0.363652	-0.155315	-0.175556	-0.102497	-0.0560417	-0.144819	0.00155081	0.0237964
ILMN_1661646	55024	BANK1	-0.47579	-0.0262966	-0.27088	-0.193744	-0.266607	-0.241005	0.00155399	0.0238145
ILMN_1654398	23179	RGL1	0.0806295	0.0956625	0.00911486	0.0838708	0.109912	0.0753779	0.00156531	0.0239442
ILMN_1686152	23062	GGA2	-0.0740922	-0.108776	-0.0557771	-0.107487	-0.182711	-0.0997718	0.00156646	0.0239442
ILMN_1678862	170384	FUT11	0.0719161	0.115907	0.0788772	0.0641403	0.00187976	0.0742139	0.0015811	0.0241371
ILMN_1733276	10800	CYSLTR1	-0.00412324	0.224379	0.124232	0.228002	0.0894751	0.136524	0.00158381	0.0241475
ILMN_1812226	3383	ICAM1	0.0644016	0.0462414	0.0375544	0.0616477	0.00862625	0.0432313	0.00160504	0.0244214
ILMN_1785252	65010	SLC26A6	0.288917	0.0357604	0.105673	0.106537	0.0496423	0.0932367	0.00160586	0.0244214
ILMN_1743373	28514	DLL1	-0.0460097	-0.133739	-0.0955847	-0.0451949	-0.0918385	-0.0771738	0.00161276	0.0244951
ILMN_1712231	26751	SH3YL1	-0.383766	-0.0509013	-0.251038	-0.314679	-0.0716713	-0.200523	0.00161927	0.0245332
ILMN_1779854	84674	CARD6	0.0724292	0.0390253	0.0172859	0.045793	0.00795285	0.0337985	0.00161938	0.0245332
ILMN_1761921	3595	IL12RB2	-0.118278	-0.0490527	-0.0156086	-0.0357756	-0.0866584	-0.0544601	0.00165367	0.0249919
ILMN_1753312	84898	PLXDC2	0.202618	0.259575	0.00765309	0.190676	0.0911002	0.147123	0.00165385	0.0249919
ILMN_2270100	387119	CEP85L	-0.103993	-0.142415	-0.0338716	0.00718283	-0.0987113	-0.0850724	0.00165732	0.0250009
ILMN_1722127	25788	RAD54B	-0.116366	-0.0324712	-0.00632691	-0.0400624	-0.062602	-0.0373749	0.00165891	0.0250009
ILMN_1727001	9879	DDX46	-0.0605538	-0.0509398	-0.0527515	-0.0467346	-0.0617592	-0.0563375	0.00166072	0.0250009
ILMN_1796669	5663	PSEN1	0.114213	0.0948348	0.0276587	0.0600554	0.0627911	0.0674942	0.00167259	0.0251478
ILMN_2351930	51592	TRIM33	-0.184013	-0.135882	-0.130792	-0.115911	-0.0153651	-0.10323	0.00169137	0.0253983
ILMN_1760493	55679	LIMS2	-0.121333	-0.126005	-0.0204862	-0.0813645	0.00969375	-0.0752327	0.00169412	0.0254075
ILMN_1789405	128989	TANGO2	0.112904	0.0924765	0.126201	0.0217694	0.036305	0.0899524	0.00171044	0.0256201
ILMN_1796335	54947	LPCAT2	0.31081	0.281086	0.0622579	0.0820615	0.133485	0.161226	0.00172455	0.0257991
ILMN_1789642	80331	DNAJC5	0.143917	0.100737	0.0482146	0.00181643	0.052379	0.0592002	0.00174676	0.0260987
ILMN_2387599	55969	C20orf24	0.407556	0.04939	0.124299	0.199463	0.112334	0.149283	0.00175095	0.0261286
ILMN_1788192	51309	ARMCX1	-0.0269218	-0.0678565	-0.00651828	-0.0298269	-0.0562885	-0.0409562	0.00175971	0.0262265
ILMN_1781290	387	RHOA	0.236763	0.140265	0.00877589	0.125309	0.168038	0.122062	0.00177774	0.0264351
ILMN_1655702	51099	ABHD5	0.126285	0.132425	0.0773246	0.224456	0.136809	0.129098	0.00177814	0.0264351
ILMN_1728380	493911	PHOSPHO2	-0.0958826	-0.0834479	-0.0890647	-0.0044562	-0.0527669	-0.0610382	0.00178257	0.0264681
ILMN_1678454	837	CASP4	0.0790319	0.222798	0.0863432	0.0954117	0.024031	0.104054	0.0017891	0.0265213
ILMN_2078592	84830	ADTRP	0.123563	0.288176	0.117728	0.488454	0.124189	0.236119	0.0017906	0.0265213
ILMN_2174081	7692	ZNF133	-0.128024	-0.0688766	-0.00483753	-0.039254	-0.081952	-0.060045	0.00179629	0.0265726
ILMN_2363439	6259	RYK	-0.271876	-0.0270677	-0.144996	-0.0777844	-0.0634553	-0.0863637	0.00180182	0.0266215
ILMN_1736242	25894	PLEKHG4	-0.0538566	-0.329277	-0.164689	-0.0519456	-0.224088	-0.162836	0.00181755	0.0268207
ILMN_2193213	1667	DEFA1	1.36181	0.399688	0.791772	2.28213	0.982572	1.17235	0.00183519	0.0269815
ILMN_2095820	10813	UTP14A	-0.177534	0.0148718	-0.100862	-0.145943	-0.162069	-0.109171	0.00183823	0.0269815
ILMN_1667260	5595	MAPK3	0.229612	0.0804574	0.0198729	0.0995738	0.0645074	0.0923309	0.00183853	0.0269815
ILMN_1756657	81786	TRIM7	0.0838715	0.0418724	0.0891483	0.0722613	0.0195216	0.0622334	0.00183876	0.0269815
ILMN_3253456	64778	FNDC3B	0.189033	0.0150308	0.104797	0.0991594	0.161612	0.102946	0.00183975	0.0269815
ILMN_1719661	51734	MSRB1	0.203182	0.242598	0.186819	0.111513	0.21103	0.18836	0.00184464	0.02702
ILMN_1707088	79961	DENND2D	-0.186411	-0.104061	-0.201787	-0.388971	-0.073022	-0.177685	0.00185012	0.0270671
ILMN_1699695	27242	TNFRSF21	-0.050365	-0.129604	-0.0638472	-0.140404	-0.239094	-0.116543	0.00185421	0.0270936
ILMN_1750678	91937	TIMD4	-0.0921997	-0.00852618	-0.0310683	-0.0822616	-0.0710023	-0.0530923	0.00186506	0.0272189
ILMN_1680673	221294	NT5DC1	-0.0586438	-0.0648124	-0.0696055	-0.125903	-0.122991	-0.0825792	0.00186924	0.0272413
ILMN_2155228	51379	CRLF3	-0.273473	-0.0977152	-0.297203	-0.110591	-0.0442827	-0.160815	0.00187116	0.0272413
ILMN_1752455	80005	DOCK5	0.0304797	0.0556383	0.0599985	0.0857404	0.0636961	0.0562395	0.00190859	0.0277524
ILMN_1791530	93979	CPA5	-0.0972984	-0.235274	-0.0838304	-0.0423022	-0.0630622	-0.0843972	0.00192004	0.027885
ILMN_1709750	64420	SUSD1	0.214892	0.151682	0.254488	0.2616	0.0162496	0.162097	0.00193687	0.0280777
ILMN_1656327	144423	GLT1D1	0.112046	0.0437746	0.0797017	0.034267	0.102213	0.0647384	0.00193802	0.0280777
ILMN_1752591	23484	LEPROTL1	-0.472261	-0.103627	-0.40897	-0.152011	-0.117195	-0.234489	0.00196331	0.0284097
ILMN_1660935	84747	UNC119B	-0.0251571	-0.047392	-0.0136423	-0.0904616	-0.0278073	-0.042465	0.00196744	0.028435
ILMN_1653292	5210	PFKFB4	0.539801	0.0718677	0.0882706	0.150036	0.216163	0.147318	0.00197551	0.0284933
ILMN_2311826	9712	USP6NL	-0.187516	-0.00917386	-0.0626802	-0.131368	-0.0762707	-0.0877066	0.00197625	0.0284933
ILMN_1705066	121551	BTBD11	-0.150988	-0.113997	-0.373779	-0.00618803	-0.253025	-0.190392	0.00199334	0.028705
ILMN_1690863	388566	ZNF470	-0.0764528	-0.00664124	-0.0766001	-0.0316056	-0.0964801	-0.0558559	0.00199902	0.0287522
ILMN_1759652	10485	C1orf61	-0.013363	0.0863055	0.0488145	0.036453	0.0619668	0.0478052	0.00203296	0.0291762
ILMN_1710136	8226	PUDP	0.157876	0.229824	0.00488953	0.106429	0.0859462	0.112641	0.00203339	0.0291762
ILMN_1684585	2180	ACSL1	0.368855	0.342129	-0.0464091	0.4642	0.50576	0.309072	0.0020418	0.0292272
ILMN_2363591	6386	SDCBP	0.315979	0.0830323	0.0536221	0.214061	0.396817	0.19505	0.00204184	0.0292272
ILMN_3235104	85459	CEP295	-0.304834	-0.0368364	-0.0938717	-0.166848	-0.0349302	-0.0891682	0.0020555	0.0293875
ILMN_2083066	91353	IGLL3P	-0.278081	-0.398105	-0.186514	-0.214572	0.020497	-0.216789	0.0020608	0.029428
ILMN_1736340	90806	ANGEL2	-0.16198	-0.146381	-0.0739192	-0.127917	-0.00365962	-0.0927953	0.00207096	0.0295378
ILMN_1711899	302	ANXA2	0.726335	0.296447	0.211745	0.155253	0.174605	0.307759	0.00209414	0.0298327
ILMN_1804117	23625	FAM89B	0.172196	0.106985	0.291895	0.0554221	0.08598	0.152162	0.00210267	0.02989
ILMN_1813572	3603	IL16	-0.257946	-0.126841	-0.0491346	-0.304586	-0.086635	-0.158954	0.00210329	0.02989
ILMN_2290118	1955	MEGF9	0.279203	0.129511	0.159544	0.0711586	0.233449	0.158015	0.00210796	0.02989
ILMN_3241657	79652	TMEM204	-0.202649	-0.1883	-0.276975	0.00750849	-0.254892	-0.182541	0.0021105	0.02989
ILMN_1670101	29121	CLEC2D	-0.096703	-0.256597	-0.153779	-0.0259426	-0.264882	-0.172445	0.00211068	0.02989
ILMN_1736911	7111	TMOD1	0.219178	0.370022	0.0428425	0.269024	0.133791	0.181053	0.00212289	0.0300273
ILMN_3215367	151987	PPP4R2	0.0826654	0.0799092	0.035036	0.043965	0.0109575	0.0516111	0.00212834	0.0300688
ILMN_2339748	11342	RNF13	0.277574	0.175714	0.0927688	0.0705172	0.0389705	0.127893	0.00214187	0.0302177
ILMN_1742025	10439	OLFM1	0.126916	0.261804	0.0679516	0.45914	0.412237	0.224575	0.00214394	0.0302177
ILMN_2193706	8739	HRK	0.0356773	-0.071588	-0.0957737	-0.204338	-0.124689	-0.0967801	0.00215215	0.0302717
ILMN_1836218	25845	PP7080	-0.143404	-0.0805733	-0.0901897	-0.0852603	-0.135153	-0.100699	0.00215285	0.0302717
ILMN_1775348	131096	KCNH8	-0.0504471	-0.0325304	-0.0373305	-0.0323994	-0.0695631	-0.0445465	0.00215714	0.0302963
ILMN_2083833	246175	CNOT6L	-0.177612	-0.114911	-0.155547	-0.164302	0.00560761	-0.117483	0.00216909	0.0304284
ILMN_3239881	146547	PRSS36	0.048361	0.0111291	0.0716642	0.0487846	0.0127227	0.035487	0.00217592	0.0304592
ILMN_1794038	81553	FAM49A	0.215657	0.105205	0.0115999	0.0835505	0.034321	0.0826874	0.0021768	0.0304592
ILMN_1671766	2161	F12	0.0158651	0.0660697	0.0406618	0.0524389	0.037062	0.04438	0.00217902	0.0304592
ILMN_1747023	5739	PTGIR	-0.00888994	0.0661706	0.0495177	0.0670185	0.0580536	0.0523995	0.00218398	0.0304592
ILMN_1703946	136	ADORA2B	0.0678144	0.110636	0.0361417	0.0684261	0.0239183	0.0629211	0.00218404	0.0304592
ILMN_1712684	56975	FAM20C	0.213916	0.183408	0.0739793	-0.00953245	0.103895	0.101882	0.00218858	0.0304869
ILMN_3200322	9804	TOMM20	-0.129419	-0.0387428	-0.0462483	-0.1142	-0.181354	-0.0805241	0.00219601	0.0305548
ILMN_1703228	3268	AGFG2	0.0562913	0.0572975	0.0394203	-0.0107286	0.0671451	0.0446787	0.00221014	0.0307155
ILMN_2049021	26255	PTTG3P	0.102421	0.223018	0.129778	-0.0446877	0.114229	0.118168	0.00221766	0.0307503
ILMN_2375032	57673	BEND3	0.0230451	-0.0332028	-0.0382504	-0.0397229	-0.0473123	-0.0300023	0.00221779	0.0307503
ILMN_2342793	26259	FBXW8	-0.0932892	-0.0408305	-0.044998	-0.0225804	-0.0357253	-0.0453765	0.00223492	0.0309165
ILMN_1659610	27134	TJP3	0.0727837	0.0246747	0.0517961	0.0932424	0.0923687	0.0607944	0.00223496	0.0309165
ILMN_1695978	158038	LINGO2	0.284981	0.0332924	0.119442	0.0767022	0.0257044	0.0779594	0.00226204	0.031255
ILMN_1754234	10771	ZMYND11	-0.270264	-0.0606136	-0.17075	-0.236435	-0.0417118	-0.131087	0.00227455	0.0313914
ILMN_1725175	2355	FOSL2	0.182423	0.0335702	0.0109807	0.148601	0.0678072	0.0697048	0.00229358	0.0316175
ILMN_1724422	6402	SELL	-0.0101135	-0.177585	-0.141508	-0.13673	-0.208188	-0.148142	0.00230168	0.0316926
ILMN_1736327	10602	CDC42EP3	0.355635	0.195417	0.010385	0.258359	0.295406	0.207275	0.00230849	0.0317498
ILMN_1652185	3566	IL4R	-0.326639	-0.162099	-0.0379212	-0.244844	-0.100536	-0.175417	0.00231694	0.0318293
ILMN_1673586	6533	SLC6A6	0.143607	0.0681056	0.0419422	0.0515388	0.0599978	0.0600531	0.00233207	0.0320002
ILMN_1779015	168544	ZNF467	0.575357	0.151653	0.107742	0.288598	0.152616	0.196707	0.00233507	0.0320046
ILMN_1729691	9120	SLC16A6	0.276087	0.0413571	0.079496	0.302998	0.133705	0.152138	0.00233904	0.0320223
ILMN_1761945	83888	FGFBP2	0.188844	0.276422	0.664262	0.190337	0.343153	0.362481	0.00234499	0.032067
ILMN_1756439	9805	SCRN1	-0.0335638	-0.0437042	-0.135739	-0.262031	-0.268459	-0.145451	0.00236269	0.0322418
ILMN_1705733	23248	RPRD2	-0.113906	-0.12149	-0.0857566	-0.0477806	-0.0244849	-0.0844118	0.00236317	0.0322418
ILMN_1651642	221914	GPC2	-0.0672655	-0.217703	-0.0796704	-0.0302764	-0.0971314	-0.0986461	0.002373	0.0323389
ILMN_1786189	84365	NIFK	-0.214103	0.0160388	-0.115662	-0.0822125	-0.167005	-0.105546	0.00239528	0.0325919
ILMN_2300396	28991	COMMD5	0.334717	0.18875	0.159942	0.0518332	0.0453815	0.158843	0.00239703	0.0325919
ILMN_1741483	3257	HPS1	0.245276	0.0201231	0.0908488	0.261856	0.0805101	0.145123	0.00240421	0.0326188
ILMN_1795118	54847	SIDT1	0.0329402	-0.157757	-0.0341103	-0.0887906	-0.101955	-0.0740796	0.00240447	0.0326188
ILMN_1699160	3702	ITK	-0.193343	-0.363975	-0.197877	0.033292	-0.131934	-0.17872	0.0024165	0.0327448
ILMN_1767848	55251	PCMTD2	-0.0936396	-0.114451	-0.102317	-0.0505746	-0.112347	-0.0974553	0.00242227	0.0327858
ILMN_1671911	9112	MTA1	-0.00775713	-0.180693	-0.0889878	-0.066894	-0.0518595	-0.0736935	0.00243022	0.0328561
ILMN_1732926	5820	PVT1	0.176289	-0.0145218	0.0839681	0.143659	0.0862868	0.0918752	0.00244921	0.0330754
ILMN_1745415	56987	BBX	-0.00246725	-0.125518	-0.0281122	-0.163975	-0.0920589	-0.0942595	0.00245311	0.0330906
ILMN_1755173	57664	PLEKHA4	-0.0584871	-0.0406976	-0.0228278	-0.0179703	-0.0302103	-0.0309482	0.00246368	0.0331957
ILMN_2168347	2057	EPOR	0.00869237	0.0586198	0.0522868	0.0863643	0.0159598	0.0459366	0.00246804	0.0332169
ILMN_1813833	64428	NARFL	-0.0578353	-0.0986278	-0.0154947	-0.0822908	-0.0707633	-0.0553305	0.00248044	0.0333124
ILMN_1657873	64328	XPO4	-0.0460491	-0.0669088	-0.135676	0.0151201	-0.0837467	-0.0801595	0.00248071	0.0333124
ILMN_2212590	124491	TMEM170A	0.00261457	0.143174	0.0676946	0.0110325	0.0827194	0.0631535	0.00248574	0.0333424
ILMN_2213199	80817	CEP44	-0.189236	-0.0919387	-0.156411	-0.0187921	-0.0676269	-0.0981528	0.00249587	0.0334407
ILMN_2117904	7570	ZNF22	-0.411969	-0.00554311	-0.105104	-0.212377	-0.262819	-0.181465	0.00252119	0.0337421
ILMN_1703074	1362	CPD	0.111832	0.249644	0.0293776	0.0788963	0.0676104	0.108863	0.00252721	0.0337848
ILMN_1718629	8204	NRIP1	-0.413223	-0.0495715	-0.101844	-0.19976	-0.245945	-0.174146	0.00254046	0.0339239
ILMN_1701455	26270	FBXO6	0.359667	0.302139	0.242444	0.12041	-0.0255943	0.20029	0.00254831	0.0339907
ILMN_1798602	51585	PCF11	-0.114711	-0.114117	-0.0836364	-0.0923949	0.00256254	-0.0809974	0.00255365	0.034024
ILMN_2260392	57180	ACTR3B	-0.0843056	-0.0111042	-0.0498188	0.0473457	-0.054617	-0.0409616	0.00255821	0.0340297
ILMN_2103480	162967	ZNF320	-0.0185226	-0.0807796	-0.0844507	-0.0623662	-0.0515035	-0.063327	0.00255978	0.0340297
ILMN_1676709	54549	SDK2	-0.00510644	-0.0849957	-0.0938206	-0.0257347	-0.0310208	-0.0506184	0.0025784	0.0341834
ILMN_1656560	25849	PARM1	-0.233465	-0.0310417	-0.0683464	-0.208992	-0.0824479	-0.106471	0.00257927	0.0341834
ILMN_1753196	9232	PTTG1	0.231995	0.309053	0.177423	0.010797	0.0136711	0.168439	0.00257994	0.0341834
ILMN_1746138	146206	CARMIL2	-0.120013	-0.28694	-0.0371457	-0.045761	-0.0860555	-0.0905148	0.00258293	0.0341851
ILMN_1811636	55081	IFT57	-0.138638	-0.0246204	-0.128612	-0.0179336	-0.0944354	-0.0858398	0.00258944	0.0342334
ILMN_3282768	26472	PPP1R14B	-0.0768848	-0.0814246	-0.0164955	-0.101577	-0.0720429	-0.0681322	0.00259694	0.0342945
ILMN_2411282	5768	QSOX1	0.0670031	0.0925265	0.057309	0.17243	0.258482	0.139641	0.00261145	0.0344263
ILMN_3308728	693220	MIR635	0.0769119	0.0422011	0.0530102	0.0435203	0.0107897	0.0437705	0.00261268	0.0344263
ILMN_1726025	171023	ASXL1	-0.0437028	-0.174831	-0.0880203	-0.0823192	-0.0425644	-0.0830413	0.00261586	0.0344301
ILMN_1780397	80342	TRAF3IP3	-0.398771	-0.129992	-0.0530099	-0.346028	-0.128919	-0.202924	0.0026356	0.0346518
ILMN_1768551	197135	PATL2	0.204182	0.104909	0.252606	0.233658	0.0206105	0.155555	0.00264102	0.0346848
ILMN_1765701	10376	TUBA1B	0.348958	0.239021	0.0696115	0.0514975	0.116355	0.15344	0.00264839	0.0347434
ILMN_2326509	834	CASP1	0.139941	0.350627	0.134925	0.148549	0.031055	0.166274	0.00266746	0.0349551
ILMN_1715332	199223	TTC21A	-0.121145	-0.0747886	-0.0109601	-0.0957584	-0.0323238	-0.0649995	0.00267149	0.0349695
ILMN_1670817	80273	GRPEL1	0.102033	0.0426127	0.115347	0.108834	0.0742994	0.0910092	0.00268287	0.0350713
ILMN_1714433	65108	MARCKSL1	0.0677641	-0.19958	-0.191609	-0.145975	-0.212729	-0.14469	0.00268513	0.0350713
ILMN_1666599	9299	SNORD30	-0.0210928	0.00550494	-0.0596676	-0.0499017	-0.0327668	-0.0384118	0.00271168	0.0353793
ILMN_2326273	1117	CHI3L2	-0.762766	-0.027316	-0.282996	-0.241313	-0.338772	-0.285479	0.00272245	0.035481
ILMN_1699856	5900	RALGDS	0.366924	-0.043745	0.161782	0.214509	0.135174	0.178826	0.00273883	0.0356556
ILMN_1808783	55342	STRBP	-0.337756	-0.0424508	-0.0654049	-0.238461	-0.181268	-0.158795	0.00275918	0.0358814
ILMN_3236135	692099	FAM86DP	-0.0355717	-0.0309707	-0.0533878	-0.0302252	-0.00448938	-0.0314632	0.00276374	0.0359016
ILMN_1798543	9262	STK17B	0.496988	0.144879	0.237181	0.344962	-0.0531664	0.218508	0.00277377	0.0359576
ILMN_1682259	170482	CLEC4C	-0.0621069	-0.0509393	-0.13336	-0.0741259	-0.296681	-0.105413	0.00277408	0.0359576
ILMN_1794863	55450	CAMK2N1	0.16685	0.0655803	0.00824614	0.0856743	0.128242	0.0929236	0.0028185	0.0364938
ILMN_2053992	121504	HIST4H4	-0.0228157	-0.0560951	-0.0521094	0.00661338	-0.0333257	-0.0354664	0.00282594	0.0365194
ILMN_2383484	84798	C19orf48	-0.107434	-0.0648363	-0.0427408	-0.0284947	-0.154288	-0.0781271	0.0028266	0.0365194
ILMN_2320906	10313	RTN3	0.20919	0.18033	0.100427	-0.0117561	0.00222426	0.133381	0.00283085	0.0365348
ILMN_2046730	6281	S100A10	0.811718	0.137796	0.312533	0.196621	0.243107	0.325702	0.00283721	0.0365647
ILMN_2112493	1611	DAP	0.107152	0.119146	0.0772241	0.200591	0.0579454	0.0858246	0.0028393	0.0365647
ILMN_1672461	56928	SPPL2B	-0.0602501	-0.164191	-0.0411536	-0.0110555	-0.0351505	-0.0399392	0.0028506	0.0366708
ILMN_1727184	134430	WDR36	-0.316002	0.0185805	-0.103702	-0.188034	-0.0882781	-0.111401	0.00286128	0.0367685
ILMN_1777233	1870	E2F2	0.741623	0.474761	0.0698781	0.301508	0.246785	0.363337	0.00287231	0.0368706
ILMN_1701331	9040	UBE2M	0.0779133	0.0393867	0.0966661	0.01003	0.0633768	0.0616058	0.00287673	0.0368876
ILMN_2176955	8065	CUL5	-0.033856	-0.182714	-0.0599759	-0.0978518	-0.138449	-0.11583	0.00288421	0.0369439
ILMN_2202940	56994	CHPT1	0.426039	0.16174	0.0626319	0.135489	0.0629594	0.128879	0.00288954	0.0369724
ILMN_1693045	11018	TMED1	0.171195	0.188081	0.111671	0.00333829	0.0638788	0.109428	0.00289288	0.0369756
ILMN_1702783	6627	SNRPA1	-0.0599598	-0.217556	-0.083969	-0.0416045	-0.0972473	-0.107888	0.00290263	0.0370606
ILMN_1682567	29903	CCDC106	-0.0462934	-0.0948513	-0.122374	-0.0779467	-0.205926	-0.103066	0.00291112	0.0371292
ILMN_2052871	89894	TMEM116	0.0183982	0.109621	0.0880943	0.07135	0.121423	0.0835093	0.00291945	0.0371957
ILMN_1803838	84518	CNFN	-0.0842874	-0.0162044	-0.0375359	-0.109182	-0.0573918	-0.0471793	0.00293886	0.0373873
ILMN_1776653	6322	SCML1	-0.108875	-0.361559	-0.152538	-0.0282311	-0.107768	-0.15875	0.00294075	0.0373873
ILMN_1788250	23641	LDOC1	0.162732	0.0201473	0.0821719	0.0843686	0.102244	0.0801752	0.00296351	0.037614
ILMN_1773849	527	ATP6V0C	0.312194	0.0950437	0.0637062	0.109261	0.14962	0.127255	0.00296649	0.037614
ILMN_2232177	87	ACTN1	-0.0158113	-0.348729	-0.143258	-0.0223053	-0.201739	-0.195932	0.00296803	0.037614
ILMN_3248270	26786	SNORD62A	-0.566797	-0.158351	-0.129628	-0.44236	-0.54188	-0.290083	0.00297637	0.0376796
ILMN_1719649	9725	TMEM63A	-0.1256	-0.215986	-0.109937	-0.0390646	-0.0432872	-0.104139	0.00299688	0.037899
ILMN_1802894	154807	VKORC1L1	0.0261449	0.0604678	0.0844922	0.0304998	0.0395242	0.0511267	0.00302396	0.0382011
ILMN_2224833	79602	ADIPOR2	0.109634	0.0896217	0.109931	0.0977123	-0.0306211	0.0772399	0.00307455	0.0387958
ILMN_1675150	284459	HKR1	-0.147184	-0.0538947	-0.0457418	0.00593169	-0.0889631	-0.0640474	0.00307754	0.0387958
ILMN_1725241	373156	GSTK1	0.292731	0.0190007	0.240392	0.124142	0.0803212	0.147824	0.00308153	0.0388052
ILMN_3265343	100506144	TMEM35B	-0.117313	0.202117	0.103375	0.0429942	0.100893	0.108516	0.00308911	0.0388597
ILMN_1761281	4502	MT2A	0.489867	0.0677732	0.293329	0.0891122	0.217375	0.224216	0.00309252	0.0388616
ILMN_1771664	26253	CLEC4E	0.124959	0.100474	0.103035	0.0348276	0.00970708	0.0675232	0.00309938	0.0389068
ILMN_1696494	54918	CMTM6	0.495058	0.220331	0.147569	0.0654069	0.13547	0.206868	0.00310652	0.0389555
ILMN_1797604	10487	CAP1	0.322437	0.228178	0.139669	0.00909981	0.0639342	0.155961	0.00311681	0.0390436
ILMN_1688372	25871	NEPRO	0.0135045	-0.126366	-0.144638	-0.0515495	-0.0441736	-0.0839825	0.00313634	0.0392469
ILMN_1755405	27315	PGAP2	-0.102672	-0.123618	-0.156021	0.0122709	-0.0926709	-0.0906654	0.00314558	0.0393214
ILMN_1692295	64005	MYO1G	0.372698	0.0889292	0.168588	0.0137912	0.121361	0.15402	0.00315265	0.0393686
ILMN_1737918	712	C1QA	0.0392738	0.0503265	0.0769051	0.00887282	0.00545445	0.0414357	0.00316684	0.0395044
ILMN_2056032	4267	CD99	0.267218	0.0558246	0.219713	0.0762918	0.108929	0.141216	0.00318283	0.0396625
ILMN_1784380	151636	DTX3L	0.0644168	0.131639	0.0936278	0.0436641	-0.0483628	0.0687619	0.0032457	0.0403515
ILMN_1729801	6279	S100A8	0.455489	0.284577	0.0546528	0.259373	0.0643779	0.203753	0.00324602	0.0403515
ILMN_1673215	5093	PCBP1	0.265986	0.0841348	0.0325248	0.0408241	0.113809	0.0831584	0.00324826	0.0403515
ILMN_1786215	7551	ZNF3	-0.0594615	-0.0897778	-0.0211925	-0.0566506	-0.021704	-0.0429847	0.00325704	0.0404185
ILMN_1772131	7850	IL1R2	0.082476	0.249154	-0.0303207	0.257377	0.155694	0.166546	0.00327349	0.0405697
ILMN_3294007	9045	RPL14	0.0881809	-0.113276	-0.0584543	-0.196252	-0.149191	-0.100361	0.00327602	0.0405697
ILMN_1728236	55106	SLFN12	0.148473	0.00813773	0.0556907	0.0792716	0.0548849	0.0620313	0.00328327	0.0406172
ILMN_1689156	326625	MMAB	0.0221805	-0.0599978	-0.0379017	-0.0258615	-0.0510153	-0.0353925	0.00329836	0.0407068
ILMN_3238435	677800	SNORA12	-0.53006	-0.199147	-0.101905	-0.369644	-0.754688	-0.381591	0.00329879	0.0407068
ILMN_1652366	199713	NLRP7	-0.0865956	-0.0286416	0.0082213	-0.101452	-0.11865	-0.066775	0.00330184	0.0407068
ILMN_1776678	168537	GIMAP7	-0.441869	-0.131211	-0.0446102	-0.384661	-0.159033	-0.1811	0.00331258	0.0407068
ILMN_1716446	8915	BCL10	0.140539	0.0526724	0.0359031	0.142286	0.0940822	0.0746807	0.00331305	0.0407068
ILMN_2210934	4306	NR3C2	-0.358662	-0.116389	-0.132691	-0.0169539	-0.0194961	-0.110141	0.0033138	0.0407068
ILMN_1801378	51805	COQ3	-0.115749	-0.0367661	-0.035028	-0.0527626	-0.140678	-0.0673749	0.00331482	0.0407068
ILMN_1797895	2867	FFAR2	0.200779	0.139487	0.0594278	0.475449	0.402801	0.199481	0.00331835	0.0407068
ILMN_1770048	51611	DPH5	-0.327884	-0.0465754	-0.0540527	-0.259751	-0.350382	-0.200315	0.00332336	0.0407068
ILMN_1756910	23659	PLA2G15	0.0848037	0.0881068	0.0302131	0.000677585	0.100821	0.0586727	0.0033246	0.0407068
ILMN_1807580	153396	TMEM161B	-0.0409513	-0.0357547	-0.0525285	0.00375691	-0.0407271	-0.0330619	0.00334573	0.0409211
ILMN_1682993	4818	NKG7	0.29664	0.281163	0.466629	0.0819062	0.141204	0.274127	0.00334965	0.0409211
ILMN_1758398	2987	GUK1	0.195568	0.209498	0.0457524	0.12961	0.131635	0.131663	0.0033541	0.0409211
ILMN_1732049	8818	DPM2	0.174906	0.0973572	0.0480972	0.0628775	0.0538038	0.0854711	0.00335878	0.0409211
ILMN_1741976	56916	SMARCAD1	-0.156778	-0.0491653	-0.0913475	-0.085965	0.0131229	-0.0709018	0.00335924	0.0409211
ILMN_1702526	56985	ADPRM	-0.369361	-0.118334	-0.0839382	-0.0219584	-0.235245	-0.124264	0.00336898	0.0409979
ILMN_1813544	5019	OXCT1	-0.0808681	-0.0170622	-0.0562237	-0.0362183	-0.0469541	-0.0472606	0.00337428	0.0410205
ILMN_1760320	2782	GNB1	0.227815	0.097951	0.0226676	0.0421002	0.114923	0.0892812	0.00337988	0.0410468
ILMN_1713380	8892	EIF2B2	0.0316905	0.164494	0.113164	0.0417176	0.0584741	0.0939998	0.00339238	0.0411567
ILMN_1746265	23098	SARM1	0.0764836	0.00201682	0.0480534	0.0453809	0.017665	0.0488276	0.00341694	0.0414126
ILMN_1764854	388561	ZNF761	-0.0435831	-0.00473493	-0.0118568	-0.0549018	-0.0488167	-0.0325283	0.003423	0.041444
ILMN_1714473	80818	ZNF436	0.0523946	0.0496122	0.0436947	0.00489078	0.000518696	0.0313162	0.00343876	0.0415926
ILMN_3243142	8850	KAT2B	-0.0112573	0.227226	0.0359919	0.169267	0.165438	0.122945	0.00347601	0.0420007
ILMN_1683792	51056	LAP3	0.421813	0.240092	0.0444072	0.414829	0.175792	0.219279	0.00348917	0.042117
ILMN_1669033	8648	NCOA1	0.0775326	0.0769945	0.0191391	0.161622	0.0828485	0.0813037	0.00349294	0.0421199
ILMN_3249501	90874	ZNF697	0.0618409	0.0379472	0.0198628	0.0307111	0.0273732	0.0303205	0.0035498	0.0427623
ILMN_1659086	4747	NEFL	0.0488535	0.0543225	-0.00296739	0.0479558	0.0275796	0.0365711	0.00355619	0.0427961
ILMN_1709194	151556	GPR155	0.0791414	-0.00744498	0.0293055	0.0426084	-0.00760063	0.0334242	0.00357482	0.042977
ILMN_1767168	814	CAMK4	-0.179272	-0.0480002	-0.0680479	-0.0254355	-0.0884415	-0.0628365	0.00360651	0.0433144
ILMN_1704870	8993	PGLYRP1	0.246028	0.344009	0.0429389	0.222106	0.396841	0.189866	0.00361617	0.0433441
ILMN_2364700	2029	ENSA	0.0150281	0.317258	0.170672	0.111411	0.06926	0.114894	0.00361812	0.0433441
ILMN_2127842	3040	HBA2	0.178832	0.607032	0.35342	0.525264	0.353412	0.360185	0.00361987	0.0433441
ILMN_1724052	730051	ZNF814	-0.172343	-0.143433	0.00296578	-0.104444	-0.242252	-0.121605	0.00362705	0.043367
ILMN_1809145	11078	TRIOBP	0.293788	0.00257879	0.127408	0.11194	0.210695	0.136188	0.00362905	0.043367
ILMN_1777663	7155	TOP2B	-0.182811	-0.00357445	-0.0726643	-0.321963	-0.135545	-0.145689	0.00363669	0.0434148
ILMN_1685928	89891	WDR34	-0.0590366	-0.0542731	-0.029263	-0.025089	-0.025498	-0.0385182	0.00366779	0.0437424
ILMN_1655684	54938	SARS2	-0.0373642	-0.153567	-0.0855891	-0.0748812	0.00114293	-0.0809858	0.00368368	0.0438494
ILMN_3281684	100101267	POM121C	-0.0244737	-0.161352	-0.102091	-0.0567931	-0.0166634	-0.0868912	0.00368411	0.0438494
ILMN_2059452	6558	SLC12A2	-0.109961	-0.0607858	-0.0513252	-0.0583208	0.00336284	-0.0527224	0.00369156	0.0438943
ILMN_1746393	80746	TSEN2	-0.0653269	-0.204112	-0.150995	0.00181157	-0.0782499	-0.103424	0.00372492	0.0442468
ILMN_1769383	55340	GIMAP5	-0.731006	-0.152992	-0.214426	-0.152664	-0.134508	-0.221256	0.00372967	0.0442593
ILMN_1801216	6286	S100P	-0.341302	0.280437	0.438609	0.57442	0.424246	0.336213	0.00373729	0.0443056
ILMN_1733562	51106	TFB1M	-0.0642053	-0.222779	-0.032811	-0.0481598	-0.1449	-0.0913612	0.00374755	0.0443617
ILMN_1705753	84319	CMSS1	-0.205387	-0.00667386	-0.0530046	-0.207338	-0.219872	-0.135018	0.00374945	0.0443617
ILMN_1743357	7512	XPNPEP2	0.051373	0.0384213	0.0303518	0.0571637	0.00923987	0.0357241	0.00376766	0.044533
ILMN_1771179	1534	CYB561	0.240199	0.0113774	0.0913663	0.153037	0.0456245	0.112976	0.00378596	0.0446707
ILMN_1714527	9341	VAMP3	0.275501	0.138039	0.0991769	-0.0151108	0.121335	0.115195	0.00378965	0.0446707
ILMN_1809484	29766	TMOD3	0.0473696	0.0895808	0.0510615	0.0464303	0.038448	0.0510772	0.00379053	0.0446707
ILMN_1811392	23526	ARHGAP45	-0.057698	-0.171423	-0.239791	-0.0191616	-0.0848768	-0.123754	0.00383724	0.0451765
ILMN_2094396	84230	LRRC8C	0.154763	0.05666	0.0445658	0.0493352	0.0929659	0.0626052	0.00384208	0.0451889
ILMN_1791296	23333	DPY19L1	0.0643781	0.196891	0.0948775	0.15715	0.00230956	0.107434	0.00385233	0.0452648
ILMN_1721411	84875	PARP10	-0.0447771	-0.0902091	-0.158875	-0.0354409	-0.120277	-0.100252	0.00386284	0.0453183
ILMN_2227573	9446	GSTO1	0.111325	0.319558	0.236164	0.285679	0.0102031	0.180212	0.00386744	0.0453183
ILMN_1768732	79582	SPAG16	-0.11339	-0.00454959	-0.0530985	-0.0820462	-0.0167401	-0.0504434	0.003871	0.0453183
ILMN_1804277	161742	SPRED1	0.181049	0.127039	0.098269	0.0790113	0.0913332	0.110283	0.00387206	0.0453183
ILMN_1677610	124641	OVCA2	0.024774	0.0277988	0.050102	0.0191133	0.0294404	0.0313449	0.00388908	0.0454729
ILMN_2124471	206358	SLC36A1	0.171957	0.049397	0.0435868	0.0285288	0.144229	0.0783428	0.00390646	0.0456314
ILMN_1809467	10791	VAMP5	0.0718016	0.269655	0.271648	0.314593	0.00827242	0.180277	0.00391927	0.0457019
ILMN_1705224	375346	TMEM110	0.053668	0.0300264	0.0256378	0.03471	0.0366922	0.0318909	0.00392015	0.0457019
ILMN_2101375	84318	CCDC77	-0.105817	-0.0158608	-0.0856368	-0.0500768	-0.0140142	-0.0643049	0.00393872	0.0458724
ILMN_1803398	6722	SRF	0.370841	0.0886357	0.0715367	0.17774	0.0693189	0.125363	0.00394246	0.0458724
ILMN_1812262	780	DDR1	0.000295106	-0.0559915	-0.015206	-0.036793	-0.0802613	-0.0409743	0.00399876	0.0464822
ILMN_3225505	6202	RPS8	-0.0852571	-0.0451104	-0.0295926	-0.0568262	-0.00729312	-0.046847	0.00402123	0.0466979
ILMN_1765606	10138	YAF2	-0.130722	0.00453329	-0.06274	-0.0993517	-0.139864	-0.0761212	0.00402959	0.0467123
ILMN_1670809	11270	NRM	0.117328	0.0649926	0.0982861	-0.0376272	0.108091	0.0735912	0.00403029	0.0467123
ILMN_1718988	9802	DAZAP2	0.306738	0.168095	0.069377	0.143975	0.00386422	0.129281	0.00404862	0.0468791
ILMN_1699071	56911	MAP3K7CL	-0.699027	-0.316974	-0.3622	-0.14378	-0.75774	-0.391796	0.00405359	0.0468912
ILMN_1692261	2047	EPHB1	-0.144469	-0.0164747	-0.0507573	-0.101056	-0.00274846	-0.0519299	0.00406828	0.0469892
ILMN_1716678	10577	NPC2	0.447305	0.177906	0.1625	0.231894	0.0220341	0.200657	0.00406993	0.0469892
ILMN_2358919	9540	TP53I3	0.150833	0.0102057	0.119502	0.0674858	0.0576092	0.0761102	0.00407473	0.0469991
ILMN_1769546	54453	RIN2	0.232378	0.096216	0.0548083	0.133307	0.144401	0.129735	0.0040859	0.0470537
ILMN_3270641	3189	HNRNPH3	-0.17543	-0.119317	-0.179293	-0.0206463	0.091094	-0.111775	0.00408734	0.0470537
ILMN_1690223	26047	CNTNAP2	-0.609566	-0.280819	-0.134124	-0.160455	-0.405744	-0.261685	0.00410275	0.0471856
ILMN_1741054	8884	SLC5A6	-0.0917497	-0.147818	-0.012409	-0.176484	-0.0533237	-0.0977694	0.00411508	0.0472372
ILMN_1741133	4830	NME1	-0.191966	-0.106983	-0.0562083	-0.201138	-0.0316948	-0.105493	0.00411515	0.0472372
ILMN_2062468	3490	IGFBP7	0.353122	0.0654491	0.252903	0.146626	0.183955	0.159768	0.00414183	0.0474879
ILMN_1668559	6001	RGS10	-0.271505	-0.0392288	-0.141998	0.104189	-0.283662	-0.145997	0.00414495	0.0474879
ILMN_1745785	7026	NR2F2	-0.0144651	0.0275008	0.0363851	0.0428428	0.0389882	0.0293811	0.00415859	0.0475985
ILMN_2110496	54149	C21orf91	-0.0493041	0.0950138	0.0504393	0.000252265	0.0596223	0.0445532	0.00418159	0.0477799
ILMN_1674874	10227	MFSD10	0.313492	-0.0225506	0.113653	0.179742	0.185624	0.139065	0.00418245	0.0477799
ILMN_1794594	10235	RASGRP2	-0.301581	-0.379939	-0.125235	-0.058136	-0.0534428	-0.193096	0.00419364	0.047862
ILMN_1680397	3579	CXCR2	0.224005	0.141637	0.0922613	0.225635	0.500941	0.195147	0.00420197	0.0479113
ILMN_1719403	4580	MTX1	0.132969	0.0115413	0.102289	0.10455	0.0532294	0.0709114	0.00421329	0.0479945
ILMN_2396571	56927	GPR108	0.145164	0.0374979	0.127249	0.0478502	0.0404792	0.0714946	0.00422227	0.0479998
ILMN_1786429	10161	LPAR6	0.141399	0.584765	0.144052	0.118318	0.281127	0.256436	0.00422313	0.0479998
ILMN_1778294	57337	SENP7	-0.224297	-0.0766535	-0.271402	-0.0592279	-0.0819198	-0.138662	0.00422581	0.0479998
ILMN_1804396	64207	IRF2BPL	0.272697	0.276158	0.0540043	0.0274781	0.291007	0.18611	0.00424887	0.0482158
ILMN_1672571	24144	TFIP11	0.128074	0.122322	0.0896166	0.0844103	-0.0105372	0.078096	0.00426041	0.0483008
ILMN_1778144	55652	SLC48A1	0.117738	0.0918682	0.0248851	0.0356609	0.0227703	0.041063	0.0042672	0.0483222
ILMN_1805228	116844	LRG1	0.113825	0.163237	-0.0691404	0.223719	0.231204	0.130526	0.00427232	0.0483222
ILMN_1812926	118429	ANTXR2	-0.0200585	0.226077	0.134524	0.0560982	0.255167	0.134625	0.00427443	0.0483222
ILMN_1798123	64834	ELOVL1	0.163937	0.0772297	0.163256	-0.0254181	0.133621	0.0994168	0.00429769	0.0485391
ILMN_1709936	90624	LYRM7	-0.00579491	-0.0672414	-0.121305	-0.256689	-0.0591083	-0.103229	0.00432091	0.048725
ILMN_1810423	10799	RPP40	-0.415927	-0.0542194	-0.0598681	-0.3512	-0.231786	-0.207525	0.00432231	0.048725
ILMN_1709894	10845	CLPX	-0.143343	-0.068863	-0.027272	-0.133632	-0.0148418	-0.0636066	0.00433676	0.0488417
ILMN_1782743	25875	LETMD1	-0.0866785	-0.134153	-0.0181921	-0.0690209	-0.0637236	-0.0750033	0.00435156	0.0489623
ILMN_1812559	9057	SLC7A6	-0.0513998	-0.396652	-0.171549	-0.140556	-0.0844857	-0.182596	0.00436029	0.0490142
ILMN_3262936	253558	LCLAT1	-0.0853762	-0.10121	-0.091723	-0.14886	-0.0962415	-0.104865	0.00437919	0.0491755
ILMN_2307450	55900	ZNF302	-0.555807	0.0364412	-0.2362	-0.216089	-0.215494	-0.201996	0.00438529	0.0491755
ILMN_3190972	171220	DSTNP2	0.257636	0.094766	0.0373674	0.150841	0.0407022	0.117871	0.00438699	0.0491755
ILMN_2197247	11128	POLR3A	0.0109493	-0.0913195	-0.0653953	-0.0929051	-2.0405e-05	-0.0615048	0.00439466	0.0492153
ILMN_1682572	9847	C2CD5	-0.188619	-0.0329046	-0.0900718	-0.161059	-0.0411436	-0.099659	0.0044008	0.0492378
ILMN_1711823	80233	FAAP100	0.0961633	-0.19304	-0.106307	-0.0608642	-0.172754	-0.110075	0.00442295	0.0494393
ILMN_1812070	5243	ABCB1	-0.316517	-0.115904	-0.0300355	-0.0756855	-0.129438	-0.106464	0.00446129	0.0498213
ILMN_1799028	10098	TSPAN5	0.187847	0.262083	0.0554791	0.274504	0.10596	0.135816	0.0044693	0.0498641
ILMN_1779401	11261	CHP1	0.126276	0.172722	0.0712606	0.0379818	0.308581	0.140117	0.00448047	0.0499358
ILMN_1786766	6645	SNTB2	0.0374527	0.0671365	0.165373	0.0390738	0.201746	0.104392	0.0044841	0.0499358
ILMN_2116714	27173	SLC39A1	0.199032	0.210774	0.17237	-0.0191651	0.126421	0.12896	0.00450811	0.0501391
ILMN_1805192	85450	ITPRIP	0.272056	0.0960119	0.0888763	0.140919	0.185869	0.141352	0.00451414	0.0501391
ILMN_1810100	5090	PBX3	0.206509	0.0804869	0.0665758	0.0672279	0.0182337	0.0844996	0.00451495	0.0501391
ILMN_2107933	26974	ZNF285	-0.277526	-0.00539812	-0.112235	-0.116291	-0.139576	-0.125558	0.00454586	0.0503915
ILMN_1772286	132299	OCIAD2	-0.578966	-0.0771288	-0.169472	-0.202608	-0.142992	-0.210442	0.00454613	0.0503915
ILMN_1784584	60561	RINT1	0.0247216	-0.0568974	-0.0579628	-0.0222875	-0.0611927	-0.0395535	0.00456637	0.0505689
ILMN_1715635	8992	ATP6V0E1	-0.00815042	0.136264	0.0692693	0.112394	0.0829636	0.0827818	0.00458832	0.0507649
ILMN_1708098	128077	LIX1L	0.0148114	0.0940127	0.0921375	0.0443726	0.0189429	0.0565488	0.00461583	0.0510221
ILMN_2123665	81846	SBF2	0.129394	0.0327794	0.085259	0.0237371	0.0242132	0.0544328	0.00462773	0.0511062
ILMN_1723978	3956	LGALS1	0.838007	0.22097	0.453488	0.140213	0.148017	0.34862	0.00465081	0.0513136
ILMN_1733956	3376	IARS	0.0565865	-0.10519	-0.0466596	-0.107801	-0.0706729	-0.0692882	0.00467491	0.0513865
ILMN_2383305	54865	GPATCH4	-0.0706637	-0.07628	0.00192436	-0.127816	-0.107974	-0.0788633	0.00467519	0.0513865
ILMN_1691334	51314	NME8	0.100293	0.0962359	0.318395	0.164466	0.030477	0.150741	0.00467636	0.0513865
ILMN_1728677	9586	CREB5	0.071384	0.131213	0.117946	0.170691	0.47752	0.185051	0.00468	0.0513865
ILMN_3185709	51447	IP6K2	-0.032234	-0.125616	-0.040806	0.0603355	-0.096152	-0.0680528	0.0046807	0.0513865
ILMN_1742541	9849	ZNF518A	-0.233117	-0.012895	-0.0224224	-0.165169	-0.11167	-0.0951008	0.00468324	0.0513865
ILMN_1693259	10015	PDCD6IP	-0.0537892	-0.0440012	-0.0282621	-0.133497	-0.085865	-0.0629414	0.00469069	0.051421
ILMN_2376833	7752	ZNF200	-0.0850356	-0.0216753	-0.0671331	-0.0604721	-0.00701776	-0.0493211	0.00469898	0.0514646
ILMN_1652431	759	CA1	0.866163	1.1378	0.0385361	0.964362	0.607642	0.671844	0.00470938	0.0514872
ILMN_1808979	338339	CLEC4D	0.200842	0.308017	0.130431	0.206906	-0.0150011	0.158198	0.00470967	0.0514872
ILMN_1667112	25793	FBXO7	0.329414	0.388597	0.0296511	0.231399	0.186615	0.212343	0.00481083	0.052545
ILMN_3249667	3118	HLA-DQA2	-0.180706	-0.160598	-0.33808	-0.563476	-0.750559	-0.396296	0.00482838	0.0526609
ILMN_1756352	28956	LAMTOR2	0.271285	0.14919	0.217624	-0.0326768	0.113794	0.140988	0.00483027	0.0526609
ILMN_1660199	10449	ACAA2	0.182878	0.118293	0.246839	0.110158	-0.0640041	0.131651	0.00485575	0.0528904
ILMN_1745242	5359	PLSCR1	0.209943	0.0766415	0.0140153	0.16302	0.167769	0.123156	0.00486775	0.0529292
ILMN_2038776	7295	TXN	0.258874	0.259541	0.183103	0.132264	-0.032968	0.156986	0.00486817	0.0529292
ILMN_1708006	4277	MICB	0.134792	0.0614981	0.14978	0.0435159	0.0165252	0.0819049	0.00490762	0.0532771
ILMN_1718977	4616	GADD45B	0.158155	0.0526008	0.14363	0.201741	0.169188	0.129491	0.0049091	0.0532771
ILMN_2146495	387509	GPR153	-0.0129041	0.0582147	0.0116794	0.0168927	0.044118	0.0282483	0.00491891	0.0533351
ILMN_1777286	6137	RPL13	-0.337895	0.0119216	-0.293119	-0.237971	-0.14724	-0.181302	0.00495535	0.053636
ILMN_1714444	11278	KLF12	-0.290872	-0.0504248	-0.052838	-0.0924638	-0.0887761	-0.104176	0.00495564	0.053636
ILMN_1656501	1847	DUSP5	0.478776	0.18239	0.131006	-0.0203032	0.0959366	0.144893	0.00498227	0.0538225
ILMN_1665235	10491	CRTAP	0.762508	-0.0378448	0.115642	0.21628	0.122889	0.132283	0.00498614	0.0538225
ILMN_1733675	4354	MPP1	0.253388	0.325317	0.164678	0.319686	0.0727577	0.203752	0.0049864	0.0538225
ILMN_1790962	126432	RINL	-0.239755	-0.168445	-0.0554793	-0.117342	-0.030186	-0.100522	0.00499883	0.0539079
ILMN_2292748	84289	ING5	0.0868359	0.0148632	0.0286764	0.0542551	0.0447944	0.0416698	0.00500469	0.0539224
ILMN_1656951	147495	APCDD1	0.0823231	0.0684341	0.0431959	0.0507942	0.0231166	0.0464018	0.00502856	0.0541307
ILMN_1785406	4675	NAP1L3	0.0366487	0.116784	0.0249261	0.0509911	0.0602639	0.0643234	0.00503796	0.0541831
ILMN_1808939	6194	RPS6	-0.105057	-0.0560532	-0.0910255	-0.0303776	-0.0380729	-0.0592692	0.00505172	0.0542821
ILMN_2146657	151313	FAHD2B	-0.15542	-0.103428	0.0390998	-0.0922246	-0.147836	-0.0932131	0.00506518	0.0543778
ILMN_1712347	6431	SRSF6	-0.138088	-0.0297609	-0.16508	0.00487622	-0.266407	-0.118563	0.00507138	0.0543955
ILMN_1759772	115399	LRRC56	-0.00154339	-0.0774873	-0.0335657	-0.0500694	-0.0557137	-0.0423851	0.00509682	0.0546193
ILMN_1652163	1856	DVL2	-0.134992	-0.0300811	-0.0299815	-0.0906859	-0.00884521	-0.0437718	0.00510986	0.0547099
ILMN_2115862	339768	ESPNL	-0.124519	0.00561424	-0.0335743	-0.0709347	-0.106382	-0.0625736	0.00512346	0.0547971
ILMN_1714710	90060	CCDC120	-0.0520345	-0.023361	-0.0531789	-0.0105444	-0.0241813	-0.0332561	0.00512718	0.0547971
ILMN_1701466	9409	PEX16	0.11386	0.061228	0.0777069	0.0897353	0.0277651	0.0712194	0.00514349	0.0549221
ILMN_1685009	3684	ITGAM	0.497258	0.00738774	0.214061	0.0870987	0.330973	0.20499	0.00519347	0.0554062
ILMN_1805561	6563	SLC14A1	0.116009	0.196052	0.00381267	0.116497	0.0749639	0.0844296	0.00523381	0.0557868
ILMN_1892403	692084	SNORD13	-1.23542	-0.372564	-0.17822	-0.200805	-0.557633	-0.476782	0.00527355	0.0561592
ILMN_3265365	84131	CEP78	0.115026	0.189583	0.181236	0.149585	-0.00165798	0.140046	0.00527826	0.0561592
ILMN_1807359	6320	CLEC11A	-0.121245	-0.220972	-0.028703	-0.0743221	-0.0217112	-0.0844994	0.00528286	0.0561592
ILMN_1701933	6622	SNCA	0.430071	0.815803	0.188481	0.725304	0.10647	0.441278	0.00530155	0.0563077
ILMN_1765532	7936	NELFE	0.0473757	0.0806884	0.0272131	0.0626721	-0.0500563	0.0521413	0.00530946	0.0563416
ILMN_1780141	51669	SARAF	-0.0941538	-0.0708744	-0.103161	-0.0938483	0.00597844	-0.0797347	0.00532211	0.056407
ILMN_2165993	55600	ITLN1	0.217284	0.197479	0.0354714	0.0768697	0.085088	0.0993387	0.00532507	0.056407
ILMN_2092118	2357	FPR1	0.648945	0.145441	0.121596	0.524953	0.135677	0.275669	0.00535685	0.0566933
ILMN_1675222	23129	PLXND1	0.0680398	0.0268868	0.0288336	0.0357364	0.0886089	0.0507948	0.00539924	0.0570913
ILMN_1727183	284390	ZNF763	-0.123773	-0.00611059	-0.0154715	-0.0484112	-0.0638562	-0.0429546	0.00540589	0.057111
ILMN_2220403	116254	GINM1	0.125035	0.0174585	0.0889555	0.0945014	0.00157165	0.0631405	0.00542676	0.0572498
ILMN_1666078	3136	HLA-H	0.25667	0.0602281	0.140374	-0.0356804	0.0981477	0.102116	0.00542861	0.0572498
ILMN_2352921	669	BPGM	0.397454	0.573626	0.062671	0.400841	0.129315	0.278521	0.00544707	0.0573816
ILMN_1707534	55922	NKRF	-0.396047	-0.0326082	-0.100298	-0.197139	-0.090189	-0.147758	0.00545072	0.0573816
ILMN_1661595	388722	C1orf53	0.147053	0.0436176	0.0729575	0.0293757	0.0188915	0.0510063	0.00545654	0.0573923
ILMN_1664434	6929	TCF3	-0.0625887	-0.288831	-0.0763455	-0.219069	-0.0387397	-0.124367	0.00547701	0.057517
ILMN_3251526	8975	USP13	-0.219287	0.00774986	-0.0925278	-0.0621764	-0.0949803	-0.080772	0.00547804	0.057517
ILMN_1688381	2186	BPTF	0.158706	0.0631397	0.0549138	0.0840423	-0.0121802	0.0590232	0.00549099	0.0576023
ILMN_2351638	56271	BEX4	-0.0566364	-0.113502	-0.14177	-0.0490031	-0.215041	-0.105506	0.00551405	0.0577934
ILMN_1799113	51134	CEP83	-0.124035	-0.000202616	-0.0356147	-0.0650293	-0.0472107	-0.0388665	0.00552104	0.0578159
ILMN_2220739	55002	TMCO3	0.221928	0.0737501	0.129543	-0.0255152	0.109144	0.0971428	0.00553259	0.0578861
ILMN_1801254	4671	NAIP	0.388159	0.111846	-0.0212392	0.210749	0.185252	0.147871	0.00556464	0.0581705
ILMN_1796165	51218	GLRX5	0.253584	0.331921	0.0387462	0.172426	0.0992148	0.168064	0.00558805	0.0583641
ILMN_3281599	6122	RPL3	-0.0743175	-0.0490104	-0.061867	-0.132972	-0.0595847	-0.0663766	0.00561957	0.0586255
ILMN_2371440	27087	B3GAT1	0.222711	0.0858793	0.145349	0.0099966	0.269846	0.115265	0.0056229	0.0586255
ILMN_1777811	55665	URGCP	-0.0704542	-0.109012	-0.0236725	-0.100335	-0.0419944	-0.0640233	0.00562885	0.0586363
ILMN_1678833	1230	CCR1	0.211977	0.090605	0.160883	0.707273	0.199071	0.236179	0.00564172	0.0587192
ILMN_1751143	79161	TMEM243	-0.166816	-0.129	-0.00810826	-0.181561	-0.0950911	-0.0988281	0.0056488	0.0587416
ILMN_1709237	2053	EPHX2	-0.142877	-0.303217	-0.24946	-0.0779062	-0.035187	-0.171066	0.0056735	0.0589022
ILMN_1735608	126526	C19orf47	0.00894514	0.0267123	0.0225607	0.0301109	0.0551314	0.0292424	0.00567411	0.0589022
ILMN_2124187	9819	TSC22D2	-0.276675	-0.0691089	-0.128937	-0.0893761	-0.0482205	-0.0987079	0.00570112	0.0591311
ILMN_1726288	54664	TMEM106B	-0.243896	0.0178876	-0.109828	-0.102261	-0.116479	-0.0877055	0.00577095	0.0598035
ILMN_2260991	706	TSPO	0.658325	0.173249	0.172284	0.159086	0.138222	0.248136	0.00577892	0.0598342
ILMN_1696087	11331	PHB2	-0.145094	-0.0216444	-0.000117292	-0.182077	-0.140618	-0.0970182	0.00581054	0.0601094
ILMN_1688160	253769	WDR27	-0.038901	-0.117463	-0.0455022	-0.00689269	-0.0372483	-0.0414199	0.00582589	0.060216
ILMN_3308592	407054	MIR98	-0.295175	-0.0170505	-0.0619399	-0.0901565	-0.0507941	-0.0686377	0.00583655	0.060274
ILMN_1730101	23708	GSPT2	-0.142235	0.0598899	-0.110688	-0.15256	-0.115079	-0.0947121	0.00585721	0.0603872
ILMN_1778709	8301	PICALM	0.250263	0.188825	0.163993	0.0179916	0.194474	0.151945	0.00585864	0.0603872
ILMN_1686750	10724	MGEA5	-0.199174	-0.26351	-0.222523	0.0388755	-0.0573196	-0.141754	0.00586269	0.0603872
ILMN_1701077	29104	N6AMT1	-0.25667	-0.0149581	-0.0480533	-0.0754641	-0.0602919	-0.0802227	0.00589834	0.0606261
ILMN_1793831	8717	TRADD	0.122786	0.0253373	0.166145	0.064904	0.138097	0.102293	0.00590154	0.0606261
ILMN_1796537	2533	FYB	-0.115334	-0.0938226	-0.146236	-0.0993194	0.152848	-0.0950126	0.00590284	0.0606261
ILMN_2298366	81793	TLR10	-0.494323	0.0595376	-0.278818	-0.570812	-0.338292	-0.31114	0.00591028	0.0606261
ILMN_1717046	79817	MOB3B	-0.0693816	-0.0176718	-0.0283376	-0.0721227	-0.0683942	-0.0438749	0.00591127	0.0606261
ILMN_2397028	5271	SERPINB8	0.315652	0.119504	0.143846	0.0758234	0.018028	0.124747	0.00591714	0.0606342
ILMN_1746948	4636	MYL5	-0.0868064	-0.144697	0.014607	-0.10479	-0.165078	-0.0959322	0.00597032	0.0611267
ILMN_3298511	728537	LINC01125	0.0523146	-0.114398	-0.0460216	-0.0431547	-8.36951e-05	-0.0425283	0.00597797	0.0611525
ILMN_1782015	127943	FCRLB	0.0190408	0.106443	0.105721	0.0296792	0.0477677	0.0704113	0.00598513	0.061154
ILMN_1675577	115708	TRMT61A	-0.137257	-0.00656706	-0.0217996	-0.113006	-0.0638649	-0.0592556	0.00599155	0.061154
ILMN_2354381	5445	PON2	0.264639	0.0836643	0.0609361	0.129324	0.0356617	0.0956041	0.00599838	0.061154
ILMN_2046611	55283	MCOLN3	-0.0188649	0.0627435	0.0235429	0.0551485	0.0511889	0.0351998	0.0059986	0.061154
ILMN_1658706	10610	ST6GALNAC2	-0.0545657	0.1133	0.0684426	0.10824	0.0233832	0.0779241	0.00606618	0.0617901
ILMN_1654016	103910	MYL12B	0.126597	0.142916	0.247316	0.0609305	-0.015231	0.122865	0.00610032	0.0620849
ILMN_2082865	51090	PLLP	-0.0529232	-0.0196541	-0.0273657	-0.090624	-0.0206705	-0.0383262	0.00612369	0.0622697
ILMN_1797822	23231	SEL1L3	-0.249784	0.00931681	-0.0784325	-0.222789	-0.120969	-0.146826	0.00614494	0.0624048
ILMN_1782543	1936	EEF1D	-0.32141	-0.501445	0.0713557	-0.632797	-0.462817	-0.354224	0.00614743	0.0624048
ILMN_3244583	114915	EPB41L4A-AS1	-0.203778	-0.074293	-0.0847265	-0.114339	-0.210974	-0.114674	0.00617211	0.0626021
ILMN_3308490	693149	MIR564	-0.0162374	-0.0640681	-0.0214793	-0.0204483	-0.0295892	-0.031776	0.00624758	0.0633138
ILMN_1724497	10152	ABI2	0.0110246	0.0682094	0.0375592	0.0854447	0.0900211	0.0538159	0.00629248	0.0637147
ILMN_2121816	7107	GPR137B	0.0890766	0.249247	0.110196	0.059324	0.0384371	0.112591	0.00631486	0.0638871
ILMN_1679133	1992	SERPINB1	0.390639	0.0898766	0.0985424	0.155987	0.139636	0.143685	0.00632351	0.0639204
ILMN_1826531	552889	ATXN7L3B	-0.0780315	-0.0116002	-0.0457105	-0.166227	-0.0956832	-0.0841793	0.00632981	0.06393
ILMN_1815083	7469	NELFA	-0.0622785	0.00687852	-0.0459055	-0.0714195	-0.0273675	-0.042307	0.00635408	0.0641209
ILMN_2330267	6059	ABCE1	-0.268676	0.0309004	-0.170703	-0.16223	-0.121893	-0.136038	0.00639119	0.0643568
ILMN_1789809	644511	RPL13AP6	-0.473243	-0.0483502	-0.0603467	-0.223983	-0.224051	-0.189885	0.00639371	0.0643568
ILMN_1780334	3759	KCNJ2	0.100714	0.191189	0.0483184	0.0427004	0.425786	0.115272	0.00639785	0.0643568
ILMN_1677376	55636	CHD7	-0.117947	-0.26808	-0.0614167	-0.155862	-0.0156387	-0.117041	0.00639902	0.0643568
ILMN_1691156	4489	MT1A	0.219809	0.0800661	0.228786	0.0702889	0.163495	0.145858	0.00641573	0.0644705
ILMN_1814557	7227	TRPS1	0.0634556	0.0437382	0.0617502	0.014338	0.0255211	0.0401935	0.00647048	0.0649235
ILMN_1667199	58472	SQRDL	0.0294188	0.225423	0.0675374	0.0726206	0.130466	0.102147	0.00647321	0.0649235
ILMN_1703531	1903	S1PR3	0.0542039	0.14268	0.0239756	0.163162	0.0615281	0.0872779	0.00647712	0.0649235
ILMN_3277715	22929	SEPHS1	-0.31973	-0.000661856	-0.136804	-0.178657	-0.0707763	-0.118794	0.00648915	0.0649895
ILMN_1667224	56833	SLAMF8	0.0730812	0.0740288	0.0498733	-0.0539311	0.0125468	0.0506507	0.00653261	0.0653699
ILMN_1806733	80781	COL18A1	-0.10441	-0.212719	-0.141873	-0.0930497	0.00296081	-0.105288	0.00655322	0.0655212
ILMN_1770084	6867	TACC1	0.153448	0.077948	0.020731	0.0726663	0.0683951	0.0684146	0.00656751	0.0656092
ILMN_1709132	55250	ELP2	-0.185031	-0.225846	-0.144946	0.0099748	-0.0489433	-0.120209	0.00657895	0.0656241
ILMN_1663631	54971	BANP	-0.0144756	-0.159081	-0.0726071	-0.123181	-0.0985769	-0.0783685	0.00658	0.0656241
ILMN_1813400	84869	CBR4	-0.247442	-0.0376701	-0.0311934	-0.161278	-0.0825001	-0.0905824	0.00658571	0.0656262
ILMN_3305055	8626	TP63	-0.0793479	-0.0368937	-0.0106272	-0.0903478	-0.058877	-0.0417965	0.00660395	0.065753
ILMN_1769409	90871	TMEM261	-0.558113	-0.027251	-0.0911693	-0.289425	-0.168223	-0.175628	0.00661678	0.0657737
ILMN_1829989	220930	ZEB1-AS1	-0.11553	0.00190271	-0.0697908	-0.0781281	-0.0431297	-0.054248	0.00661704	0.0657737
ILMN_1705047	51311	TLR8	0.617308	0.211968	0.0298776	0.279071	0.10255	0.24002	0.00664562	0.0660008
ILMN_1670693	3991	LIPE	-0.0155417	-0.0415053	-0.0192448	-0.0341341	-0.0217792	-0.0293552	0.00665095	0.0660008
ILMN_1737089	726	CAPN5	0.0471287	-0.105951	-0.0515618	-0.0253136	-0.155732	-0.0620333	0.0066719	0.0661537
ILMN_2136455	285203	EOGT	0.0590936	0.0984406	0.0221792	0.0263283	0.0413339	0.0527646	0.00668411	0.0662103
ILMN_1781560	10402	ST3GAL6	0.0494823	0.130449	0.0410108	0.0833665	0.0760273	0.0782496	0.00669418	0.0662103
ILMN_1791006	54806	AHI1	-0.149416	-0.0485182	-0.0417211	-0.0970259	-0.0361328	-0.0612612	0.00669424	0.0662103
ILMN_2365465	7494	XBP1	0.27755	0.070958	0.144541	0.0420093	0.0706284	0.107339	0.0067052	0.0662638
ILMN_1773764	349196	LINC00965	-0.0747892	-0.0521967	-0.0636359	-0.11764	-0.00104632	-0.0609178	0.00683757	0.0674721
ILMN_1768284	286530	P2RY8	-0.0579002	-0.280236	-0.0213558	-0.166592	-0.129195	-0.12363	0.00683877	0.0674721
ILMN_1756826	729967	MORN2	0.126771	0.0371032	0.0502173	0.0243098	-0.00133126	0.0440811	0.00685858	0.0676117
ILMN_1723004	971	CD72	-0.399998	-0.0954834	0.00806711	-0.274499	-0.170273	-0.175743	0.00690043	0.0679681
ILMN_1688780	6275	S100A4	0.621084	0.0723161	0.195394	0.318372	0.114252	0.253481	0.00691291	0.0680349
ILMN_1682402	94161	SNORD46	-0.355752	-0.0466636	-0.092819	-0.100392	-0.287761	-0.141635	0.00694112	0.0682563
ILMN_1693726	83874	TBC1D10A	-0.0695254	-0.0491159	-0.0225827	-0.0971984	-0.0304128	-0.0469932	0.00703524	0.0691249
ILMN_1719906	3033	HADH	-0.116129	0.00784206	-0.129089	-0.0463585	-0.144472	-0.0864208	0.00705946	0.0693058
ILMN_3251620	133746	JMY	-0.0652012	-0.0603379	-0.0907535	-0.0301164	0.0149322	-0.0522573	0.00707198	0.0693716
ILMN_2128750	754	PTTG1IP	0.06721	0.226983	-0.0231727	0.0804966	0.15625	0.122654	0.00712123	0.0697212
ILMN_1681437	51181	DCXR	-0.0757971	-0.121803	-0.0135801	-0.0598284	-0.197765	-0.102833	0.00712416	0.0697212
ILMN_2225144	317649	EIF4E3	0.314692	0.336146	0.0250545	0.184804	-0.0017279	0.180746	0.00712514	0.0697212
ILMN_1670134	3992	FADS1	0.168499	0.184612	0.0686779	0.00524474	0.0408316	0.0977638	0.00713204	0.0697316
ILMN_2410986	6774	STAT3	0.362302	0.0722348	0.0835941	0.0575148	0.0591933	0.10548	0.00716244	0.0699716
ILMN_1798926	8835	SOCS2	0.0886049	0.0508499	0.163098	0.579795	0.362579	0.201816	0.00719197	0.0702026
ILMN_3245693	134637	ADAT2	-0.0402947	-0.0612835	-0.0270873	-0.00179475	-0.000341026	-0.0313147	0.00726784	0.0708795
ILMN_1804571	387032	ZKSCAN4	-0.136	0.0315167	-0.0460958	-0.0806421	-0.0419666	-0.0511004	0.00727319	0.0708795
ILMN_1716259	84432	PROK1	0.0124679	0.0561622	0.0387881	0.0172757	0.016036	0.0368711	0.0072806	0.0708938
ILMN_1777113	140825	NEURL2	-0.0147894	-0.0377314	-0.0329212	0.0149731	-0.028822	-0.0275368	0.00731381	0.0711569
ILMN_1664537	8237	USP11	-0.067738	-0.260385	-0.0498412	-0.041598	-0.125782	-0.108706	0.0073273	0.0711569
ILMN_2367070	23597	ACOT9	0.386657	0.0935336	0.102222	0.141827	0.0324185	0.134756	0.00733035	0.0711569
ILMN_1676946	10947	AP3M2	0.0404407	0.0914946	0.0577083	0.320074	0.197932	0.138656	0.00733147	0.0711569
ILMN_1690064	440352	SNX29P2	-0.202349	-0.162119	-0.0278259	-0.0830779	-0.136018	-0.121464	0.00734583	0.0712384
ILMN_2329773	5873	RAB27A	0.432303	-0.00274615	0.113417	0.176812	0.122862	0.149269	0.00735702	0.0712694
ILMN_1693668	23063	WAPL	-0.0532927	0.0120994	-0.0883081	-0.107645	-0.114707	-0.0791039	0.00736096	0.0712694
ILMN_1679209	3313	HSPA9	-0.176011	-0.0258966	-0.0185928	-0.122266	-0.165179	-0.0954683	0.00738082	0.0713415
ILMN_1661631	11026	LILRA3	1.13023	0.0974501	0.271585	0.5142	0.111597	0.423456	0.00738168	0.0713415
ILMN_1757350	1499	CTNNB1	0.300293	0.0696203	0.0679106	0.0654837	0.0342405	0.0731701	0.00738633	0.0713415
ILMN_1690566	83937	RASSF4	0.28547	0.0689035	0.141206	0.0963742	0.0206952	0.109057	0.00739862	0.0713436
ILMN_1783645	146850	PIK3R6	0.0973768	-0.0146741	0.0522798	0.0236545	0.0391529	0.0394074	0.00740849	0.0713436
ILMN_2045729	55759	WDR12	-0.0820335	0.00652008	-0.0624594	-0.117398	-0.169052	-0.0805045	0.00741039	0.0713436
ILMN_1782538	7431	VIM	0.806534	0.0549855	0.177673	0.111551	0.241474	0.222933	0.00741046	0.0713436
ILMN_1706304	192670	AGO4	0.0638235	0.203732	0.0504698	0.0203436	0.133868	0.0927398	0.00743006	0.0714199
ILMN_2115434	10981	RAB32	0.262416	0.207972	0.187289	0.222812	-0.0229867	0.167681	0.00743035	0.0714199
ILMN_1672022	2043	EPHA4	-0.0638452	-0.113365	-0.152526	-0.00281551	-0.0871267	-0.0888652	0.00743931	0.0714485
ILMN_1748651	5691	PSMB3	0.111699	0.120128	0.138055	0.033101	-0.0320479	0.082991	0.00745606	0.0715518
ILMN_1724181	3600	IL15	0.175591	0.0967843	0.0959148	0.174942	0.0286724	0.11764	0.00746944	0.0716226
ILMN_1809034	283459	GATC	0.0445332	0.0511665	0.0519066	0.0168359	0.0338842	0.0398857	0.00749688	0.0718281
ILMN_1651902	387496	RASL11A	0.015036	0.0438448	0.0205543	0.0191874	0.0296417	0.0263608	0.00752177	0.0719648
ILMN_1671004	11232	POLG2	-0.052083	-0.120304	-0.0537395	-0.0503423	0.00344188	-0.0600486	0.00752321	0.0719648
ILMN_2199313	56654	NPDC1	0.0133216	0.0172046	0.102815	0.0433063	0.0179322	0.042101	0.00754284	0.0720785
ILMN_1699737	10131	TRAP1	-0.0334187	-0.219485	-0.0365159	-0.0830826	-0.0685963	-0.0891226	0.00755451	0.0720785
ILMN_1898682	55023	PHIP	-0.520966	0.0240025	-0.13185	-0.217377	-0.228891	-0.200712	0.00756007	0.0720785
ILMN_1776080	8225	GTPBP6	0.0100121	-0.162015	-0.0654478	-0.0668106	-0.156349	-0.08991	0.0075651	0.0720785
ILMN_1685467	84307	ZNF397	-0.0797478	-0.0501152	0.00213078	-0.0197569	-0.0327559	-0.0355237	0.00756529	0.0720785
ILMN_1676842	9044	BTAF1	-0.13769	-0.129369	-0.150214	-0.0838412	0.000154572	-0.0939567	0.00757315	0.0720959
ILMN_1672503	1808	DPYSL2	0.518583	0.151148	0.0940268	0.0489211	0.149629	0.17129	0.00759264	0.0722239
ILMN_1753342	6303	SAT1	0.448519	0.0928441	0.132215	0.321015	0.0376538	0.183159	0.00760031	0.0722393
ILMN_1763609	85413	SLC22A16	0.156546	0.146161	0.11766	0.0311805	0.0859631	0.105733	0.00762602	0.0723739
ILMN_2189605	159090	FAM122B	-0.139331	-0.161275	-0.14207	0.0187608	-0.0354413	-0.0877137	0.0076266	0.0723739
ILMN_1746252	5425	POLD2	0.0539494	-0.179601	-0.164548	-0.0678177	-0.159118	-0.110171	0.00767105	0.0727379
ILMN_1699525	6717	SRI	-0.120132	0.0587121	0.0783341	0.0719127	0.0773494	0.0653349	0.00768812	0.0727845
ILMN_1691339	51267	CLEC1A	0.05225	0.0312584	0.0192672	0.0482661	0.0426327	0.0398859	0.00769403	0.0727845
ILMN_1730917	8564	KMO	-0.183975	-0.000735603	-0.0834157	-0.151192	-0.21611	-0.107696	0.00769426	0.0727845
ILMN_1696556	9816	URB2	-0.0188562	-0.0434223	-0.0454974	-0.0959775	-0.000184773	-0.0411784	0.00770353	0.0728145
ILMN_1806306	9899	SV2B	0.0524291	0.0273249	0.0309526	0.0209901	-0.00818018	0.0252805	0.00771068	0.0728244
ILMN_1687922	6100	RP9	-0.0441087	-0.0719292	-0.042771	-0.247342	-0.239222	-0.114585	0.00772443	0.0728967
ILMN_2064917	55109	AGGF1	-0.119344	-0.00252344	-0.20201	-0.0854422	-0.113109	-0.102524	0.00777739	0.073306
ILMN_1772466	10045	SH2D3A	-0.0518184	-0.135954	-0.0352264	-0.0273887	-0.0620654	-0.0647251	0.00779026	0.073306
ILMN_1671843	84722	PSRC1	0.129999	0.0416087	0.0550285	0.0519725	0.0657651	0.064877	0.00779057	0.073306
ILMN_1671314	8409	UXT	-0.193928	-0.0785849	0.0224529	-0.226714	-0.146081	-0.119994	0.00779366	0.073306
ILMN_1722446	160777	CCDC60	0.028624	0.0451199	0.000804997	0.0206466	0.0355747	0.0285436	0.00779851	0.073306
ILMN_1739794	916	CD3E	-0.428449	-0.224538	-0.101555	-0.117583	-0.0195381	-0.130958	0.00781919	0.0733503
ILMN_1670570	4601	MXI1	0.0908858	0.128209	0.0266905	0.110121	0.00790464	0.0637814	0.00781972	0.0733503
ILMN_1697491	79899	PRR5L	-0.0352991	0.237223	0.236075	0.0201807	0.267619	0.160567	0.00782166	0.0733503
ILMN_3255144	100129104	LOC100129104	0.114081	-0.0831462	0.0816364	0.0801415	0.137097	0.0782673	0.00783869	0.0734523
ILMN_3226214	728755	LOC728755	-0.166901	-0.0631563	-0.142615	-0.0996891	-0.0173873	-0.096754	0.00785609	0.0735577
ILMN_3202315	6175	RPLP0	-0.045106	-0.0504833	-0.0712416	-0.00984054	-0.107603	-0.0709327	0.00786286	0.0735633
ILMN_1730879	25776	CBY1	-0.072652	-0.0789521	-0.0407123	-0.0554544	-0.064505	-0.0600769	0.00789279	0.0737633
ILMN_1711894	4602	MYB	-0.0952899	0.0671073	-0.113158	-0.125923	-0.0916737	-0.0847906	0.00789659	0.0737633
ILMN_1756220	8886	DDX18	-0.164503	0.0464578	-0.0812526	-0.130702	-0.127484	-0.0904597	0.00790324	0.0737677
ILMN_1790537	116028	RMI2	-0.0771771	0.0132183	-0.0806949	-0.0907871	-0.0704407	-0.0575943	0.00792543	0.073917
ILMN_2352036	57142	RTN4	0.208029	0.0463105	0.238011	0.000959031	0.0896343	0.120383	0.00794191	0.0740129
ILMN_1720270	1039	CDR2	-0.133014	-0.23616	-0.388231	0.0961378	-0.218696	-0.198604	0.00795537	0.0740805
ILMN_1726990	1797	DXO	-0.00344606	-0.190028	-0.044869	-0.0358545	-0.056987	-0.0581469	0.0080125	0.0744988
ILMN_1690282	8738	CRADD	0.0444862	0.107258	0.10222	0.165255	-0.0190078	0.085639	0.00801278	0.0744988
ILMN_1680925	9368	SLC9A3R1	0.107965	0.046958	0.152711	0.0484829	0.120087	0.0945639	0.0080462	0.0747514
ILMN_1778360	5834	PYGB	-0.0415979	-0.125054	-0.10029	-0.0815033	-0.144836	-0.104153	0.00810137	0.0752054
ILMN_1812281	383	ARG1	0.0479974	0.224603	0.021194	0.137247	0.138647	0.0889303	0.0081481	0.0755805
ILMN_1747119	23403	FBXO46	-0.0747479	-0.170802	-0.0890916	-0.183468	0.0204935	-0.0982165	0.0081568	0.0756024
ILMN_1668865	144195	SLC2A14	0.10178	0.0816232	-0.0215893	0.14381	0.114792	0.0789072	0.00817326	0.0756962
ILMN_1652085	10199	MPHOSPH10	-0.12168	-0.126292	0.0194345	-0.150434	-0.168464	-0.103513	0.00818203	0.0757187
ILMN_1654541	534	ATP6V1G2	-0.035793	-0.166792	-0.0163769	-0.0817373	-0.0598448	-0.0711152	0.0081899	0.0757197
ILMN_1659255	6102	RP2	0.457533	0.0919625	0.0407945	0.141586	0.166901	0.167256	0.00819483	0.0757197
ILMN_1813840	23028	KDM1A	-0.265826	0.00629944	-0.102299	-0.160562	-0.0727811	-0.1105	0.00820907	0.0757926
ILMN_1737163	83442	SH3BGRL3	0.429214	-0.00784004	0.262281	0.11992	0.149156	0.179375	0.00826462	0.0762466
ILMN_2414325	25816	TNFAIP8	-0.156357	0.171496	-0.171686	-0.141666	-0.196041	-0.131005	0.00828905	0.0764129
ILMN_3267760	4736	RPL10A	-0.0454086	0.0287539	-0.0430935	-0.0711016	-0.126522	-0.0540608	0.00830872	0.0765351
ILMN_3194217	6143	RPL19	-0.0756011	-0.076866	0.012099	-0.0816913	-0.0484728	-0.0527385	0.00835182	0.0768728
ILMN_1805826	54841	BIVM	-0.0798094	-0.144353	-0.0592746	-0.0581913	-0.0142067	-0.0740402	0.00837154	0.076995
ILMN_1719646	284307	ZIK1	-0.217702	-0.0359696	-0.00819702	-0.0718925	-0.107782	-0.0804533	0.00838424	0.0770524
ILMN_1773850	26515	TIMM10B	0.0563951	0.0376644	0.0217532	0.0780095	0.0167092	0.0387179	0.0084265	0.0773812
ILMN_1748650	84311	MRPL45	-0.112397	0.0191554	-0.0486208	-0.194093	-0.170376	-0.108201	0.00843419	0.0773922
ILMN_2307598	84255	SLC37A3	0.153893	-0.0225968	0.0408154	0.0387039	0.0524966	0.0469678	0.00845723	0.0775441
ILMN_2403946	9637	FEZ2	0.139852	0.199838	0.111451	-0.0615489	0.195494	0.131874	0.0084669	0.0775732
ILMN_1662049	55326	AGPAT5	-0.104997	-0.0180624	-0.0915407	-0.0150679	-0.167339	-0.0742585	0.00850928	0.0779017
ILMN_1709044	60436	TGIF2	-0.25584	-0.0574231	-0.107723	-0.198857	0.00324658	-0.121905	0.00851687	0.0779114
ILMN_1705928	23020	SNRNP200	-0.0433315	-0.0587849	-0.0609849	-0.014379	-0.122744	-0.0583823	0.00852451	0.0779216
ILMN_1682938	377	ARF3	0.268838	0.128445	0.0952036	0.12176	0.0217307	0.112046	0.00853141	0.077925
ILMN_1662658	80324	PUS1	0.0114517	-0.124691	-0.0590735	-0.161711	-0.191943	-0.0986448	0.00856331	0.0781566
ILMN_1716832	197322	ACSF3	-0.0380728	-0.0643722	-0.0524479	-0.0418319	-0.0814682	-0.0502518	0.00857984	0.0782476
ILMN_1717366	29969	MDFIC	0.222172	0.23779	-0.0105869	0.223362	0.112137	0.140312	0.0086418	0.0786641
ILMN_2285490	53938	PPIL3	-0.580066	-0.0227863	-0.117687	-0.276825	-0.277053	-0.193309	0.00864365	0.0786641
ILMN_1704629	6512	SLC1A7	0.174324	0.11498	0.228531	0.0370378	0.211283	0.12145	0.00864809	0.0786641
ILMN_3246279	100134229	JHDM1D-AS1	-0.0542432	0.00220222	-0.0269297	-0.0497602	-0.00773341	-0.0299891	0.00865186	0.0786641
ILMN_1758418	10673	TNFSF13B	0.447908	0.0601838	0.0314211	0.300913	0.174218	0.168997	0.00866578	0.0787307
ILMN_1759987	9394	HS6ST1	0.205636	0.0581821	0.0484132	0.0481827	0.035625	0.0761176	0.00870903	0.0790634
ILMN_1687301	1462	VCAN	0.217801	0.268448	0.0608153	0.186469	0.238956	0.212768	0.00873004	0.0791444
ILMN_1662417	10128	LRPPRC	-0.306479	0.0692242	-0.139878	-0.234411	-0.125133	-0.141709	0.00873356	0.0791444
ILMN_3247261	9693	RAPGEF2	0.138232	0.0540319	-0.011632	0.19589	0.174603	0.102161	0.00873784	0.0791444
ILMN_1836309	100289410	MCF2L-AS1	-0.129012	-0.218598	-0.0623057	-0.0532083	-4.57093e-05	-0.0992867	0.00874555	0.0791542
ILMN_1776435	285513	GPRIN3	0.0219929	0.0383415	0.0343898	0.0426146	0.0925886	0.0583038	0.00875449	0.0791751
ILMN_1766411	8905	AP1S2	0.216061	0.113113	0.130538	0.151407	0.0869338	0.139049	0.00877966	0.0793426
ILMN_3201663	6146	RPL22	-0.260551	-0.0372759	-0.0129155	-0.241706	-0.193738	-0.136934	0.0087923	0.0793664
ILMN_1748034	54758	KLHDC4	0.0211797	-0.175663	-0.109217	-0.0260962	-0.117432	-0.0921748	0.00880002	0.0793664
ILMN_1673991	471	ATIC	-0.0613109	-0.137732	-0.0444693	-0.164613	-0.0225361	-0.0890633	0.00880224	0.0793664
ILMN_3244611	439921	MXRA7	0.15501	0.22912	0.108517	0.0496214	0.145468	0.127355	0.00881806	0.079449
ILMN_2382906	5335	PLCG1	-0.222285	-0.444928	-0.175346	-0.0484358	0.00202308	-0.192799	0.0088547	0.0796737
ILMN_1690342	4048	LTA4H	0.34117	0.259682	0.142084	0.165376	0.0374999	0.153063	0.00886053	0.0796737
ILMN_1801869	84128	WDR75	-0.284206	-0.00922166	-0.143136	-0.083449	-0.0514903	-0.110497	0.00886301	0.0796737
ILMN_1750395	8932	MBD2	0.3382	-0.0399454	0.0357536	0.0960799	0.0794312	0.0697447	0.00889966	0.0799429
ILMN_1755123	2629	GBA	0.194476	0.0994992	0.17438	0.0232668	0.00958828	0.100378	0.00891077	0.0799825
ILMN_1722025	80315	CPEB4	0.135469	0.0252685	0.130308	0.215244	0.0362866	0.0924647	0.0089286	0.0800794
ILMN_1813581	1268	CNR1	-0.0614577	-0.0260558	-0.00324076	-0.0306686	-0.0308547	-0.0260228	0.00893498	0.0800794
ILMN_2090040	57212	TP73-AS1	0.0290725	-0.173839	-0.0824003	-0.02915	-0.129047	-0.0832357	0.00895862	0.0802311
ILMN_1717639	150094	SIK1	-0.014444	-0.314104	-0.0370665	-0.325063	-0.135786	-0.172184	0.00899602	0.0805056
ILMN_1745223	23580	CDC42EP4	0.768343	0.0693118	0.258122	0.186771	0.160243	0.252271	0.00903583	0.0808013
ILMN_2405642	79947	DHDDS	0.372608	0.0145631	0.0959142	0.151493	0.0826999	0.113384	0.00904612	0.0808328
ILMN_2108938	23360	FNBP4	-0.0475863	-0.234454	-0.102532	-0.139733	0.0384552	-0.108705	0.00908551	0.081124
ILMN_1711799	55071	C9orf40	0.0990007	0.103528	0.0277597	0.000295766	0.0700513	0.0487052	0.00911783	0.0813069
ILMN_1688071	9	NAT1	0.0483284	0.0921749	0.0368966	0.0316942	-0.0166973	0.048094	0.00911962	0.0813069
ILMN_2405324	163702	IFNLR1	-0.158388	-0.0261412	-0.0684819	-0.0589472	-0.0571036	-0.0736608	0.0091281	0.0813218
ILMN_1726659	7064	THOP1	-0.133425	-0.0361951	-0.0109246	-0.104055	-0.0508701	-0.0566757	0.00920865	0.0818996
ILMN_1652906	26301	GBGT1	0.275159	0.118788	0.0949908	0.0325733	0.0657858	0.107616	0.00921269	0.0818996
ILMN_2390310	84981	MIR22HG	0.488862	0.208329	0.0706757	0.334423	0.0551817	0.185923	0.00921353	0.0818996
ILMN_1723626	321	APBA2	-0.0737228	-0.202056	-0.0484775	-0.0176688	-0.0572305	-0.076715	0.00922814	0.0819684
ILMN_1807072	9570	GOSR2	0.0652132	0.0928197	0.0409831	0.0296755	0.00377735	0.0463163	0.00925515	0.082128
ILMN_1669553	10477	UBE2E3	0.016566	0.097247	0.107192	0.0102194	0.106645	0.0819985	0.00925987	0.082128
ILMN_1689046	54502	RBM47	0.170734	0.115753	0.110985	0.0215068	0.423495	0.168544	0.00928715	0.0822523
ILMN_1660871	10783	NEK6	0.115858	0.191253	0.0250063	0.0886087	0.0159706	0.0870597	0.00929256	0.0822523
ILMN_1665761	64919	BCL11B	-0.206204	-0.433719	-0.282632	-0.0306575	-0.0324393	-0.20726	0.00929455	0.0822523
ILMN_1657949	6009	RHEB	0.240906	-0.0118544	0.15185	0.200538	0.0361646	0.121335	0.00930817	0.0822749
ILMN_1782110	49854	ZBTB21	-0.164282	0.0305307	-0.0923379	-0.0564297	-0.0597297	-0.0600558	0.00931089	0.0822749
ILMN_1742578	4289	MKLN1	-0.223934	-0.163282	-0.127417	-0.119886	0.0206669	-0.113473	0.00936016	0.0826491
ILMN_1710962	27346	TMEM97	-0.0827351	0.019943	-0.101095	-0.15434	-0.0947862	-0.0797909	0.00939566	0.0829012
ILMN_1815705	54585	LZTFL1	-0.26578	-0.026839	-0.0530433	-0.0973894	-0.0325276	-0.0705767	0.00941682	0.0829853
ILMN_1715555	1628	DBP	-0.00837852	-0.0898579	-0.0446633	-0.128958	0.0253644	-0.057917	0.00941908	0.0829853
ILMN_1759155	439996	IFIT1B	0.661551	0.750217	0.0109552	0.613367	0.400189	0.421316	0.00942775	0.0830003
ILMN_1664646	221078	NSUN6	-0.103431	-0.0627479	-0.033601	0.0141791	-0.0425847	-0.042755	0.0094432	0.0830751
ILMN_1762531	2254	FGF9	-0.03675	-0.100664	-0.0901555	-0.0102548	-0.0275033	-0.0541135	0.00945504	0.083118
ILMN_1759232	3667	IRS1	-0.115188	-0.058501	-0.0001383	-0.0529331	-0.0297602	-0.0482082	0.00948172	0.0832912
ILMN_1721344	126308	MOB3A	0.367124	0.0402813	0.0651226	0.102795	0.116533	0.0827135	0.00949583	0.0833539
ILMN_3238511	493812	HCG11	0.0732636	0.0844415	0.0836897	0.0054166	0.194011	0.0843729	0.0095445	0.0837195
ILMN_1712999	8972	MGAM	-0.00242245	0.0915887	0.0841322	0.0686129	0.219892	0.0682996	0.0095588	0.0837834
ILMN_1662038	9215	LARGE1	-0.153147	-0.0393975	-0.0387555	-0.131026	-0.035929	-0.0670882	0.00958285	0.0839326
ILMN_3255931	100129297	LOC100129297	-0.0267324	0.0667642	0.0480735	0.0107966	0.0292154	0.0360793	0.00960791	0.0840903
ILMN_1657977	22921	MSRB2	0.28543	0.161416	0.089894	0.129766	0.0432022	0.125108	0.00963823	0.0842881
ILMN_1786328	25853	DCAF12	0.54104	0.71734	-0.0450244	0.34962	0.268434	0.337055	0.00964463	0.0842881
ILMN_2098418	652968	GATSL3	-0.0720882	-0.109124	0.0166251	-0.0928774	-0.0977696	-0.0672256	0.0096803	0.084522
ILMN_1806017	5720	PSME1	0.149782	0.0886097	0.121902	-0.0151577	0.0136518	0.0744939	0.00968555	0.084522
ILMN_1705241	23424	TDRD7	-0.00423557	0.152557	-0.0195548	0.0790368	0.137351	0.0876046	0.00970945	0.0846527
ILMN_1660727	59084	ENPP5	-0.0366514	0.0820577	0.0658383	0.0370827	0.0759207	0.0621383	0.0097147	0.0846527
ILMN_1759326	5027	P2RX7	0.58606	0.0440075	0.197363	0.0807416	0.24749	0.213003	0.00977195	0.0850766
ILMN_1718354	25896	INTS7	0.0415932	0.0537889	0.0195517	0.00609338	0.0455295	0.0318692	0.00977761	0.0850766
ILMN_2352097	9289	ADGRG1	0.448181	0.076712	0.394025	0.167228	0.479632	0.2757	0.00982238	0.0854039
ILMN_1790881	3176	HNMT	0.746397	0.0479379	0.202075	0.370226	0.168888	0.286599	0.00983028	0.0854104
ILMN_1676358	5899	RALB	0.548243	0.17606	0.0508584	0.125381	0.137778	0.184884	0.00984445	0.0854713
ILMN_2404454	54475	NLE1	-0.0797482	-0.0231682	-0.0121819	-0.0111081	-0.0390753	-0.0233531	0.00985438	0.0854954
ILMN_1684887	64092	SAMSN1	0.249175	0.136532	-0.0242502	0.393297	0.0808423	0.150817	0.00986682	0.0855039
ILMN_1721046	5763	PTMS	0.0989333	0.08225	0.0284647	0.0406948	0.0573868	0.0452091	0.00987549	0.0855039
ILMN_1706734	26036	ZNF451	-0.412205	-0.0632324	-0.0936796	-0.217163	-0.0431224	-0.151872	0.00987685	0.0855039
ILMN_1815718	8945	BTRC	-0.0858304	-0.025865	-0.018304	-0.0342965	-0.0387405	-0.034851	0.00992028	0.0858176
ILMN_2222984	57665	RDH14	-0.44221	0.0247144	-0.176242	-0.213743	-0.111867	-0.154145	0.0100276	0.086683
ILMN_1788024	55795	PCID2	-0.0420347	-0.0648342	-0.0684002	-0.0479755	-0.176355	-0.0845968	0.0100571	0.0868471
ILMN_1725130	9130	FAM50A	0.198736	0.0142128	0.0737233	0.105613	0.0217998	0.0666292	0.0100611	0.0868471
ILMN_2316104	9657	IQCB1	-0.0230669	-0.0722626	-0.0489329	-0.0826173	-0.112645	-0.0699372	0.0101048	0.0871609
ILMN_1742705	201266	SLC39A11	0.0574791	0.0891764	0.0742032	0.0490696	0.0487746	0.0700164	0.0101182	0.0872137
ILMN_1763907	387103	CENPW	0.168199	0.136288	0.0366059	0.00466616	0.107937	0.0806401	0.0101512	0.0874352
ILMN_1674817	79762	C1orf115	-0.0865628	0.0895118	0.0428217	0.0226872	0.0108997	0.0401107	0.0102626	0.0883309
ILMN_1805902	1990	CELA1	-0.651065	-0.0918505	-0.0971508	-0.418142	-0.146366	-0.246902	0.01027	0.088331
ILMN_1799134	3824	KLRD1	-0.115112	0.394209	0.351899	0.216908	-0.0808634	0.247167	0.010313	0.0886365
ILMN_1680579	493	ATP2B4	0.330901	-0.026338	0.392679	0.0698004	0.227548	0.203284	0.0103643	0.0890141
ILMN_3246424	245911	DEFB108B	0.127243	-0.000806565	0.00912662	0.0710504	0.0347838	0.044808	0.0103892	0.0891043
ILMN_1740319	83982	IFI27L2	-0.0761713	0.249563	0.335336	0.148655	0.0508442	0.173614	0.010391	0.0891043
ILMN_1706558	55006	TRMT61B	-0.0536266	-0.0507148	-0.0691736	-0.00788963	-0.0147255	-0.0475387	0.0103972	0.0891043
ILMN_1705570	55506	H2AFY2	-0.156167	-0.0776401	-0.0454646	-0.0895417	-0.076717	-0.0766819	0.0104289	0.0893116
ILMN_1752269	84532	ACSS1	-0.0385484	-0.0999906	-0.0115362	-0.157237	-0.0978419	-0.0826227	0.0104877	0.0897504
ILMN_1810891	23361	ZNF629	-0.0537485	-0.048972	-0.0177273	-0.0532079	-0.0151356	-0.0375024	0.0105099	0.0898764
ILMN_1740927	57128	LYRM4	-0.0307573	-0.0043489	-0.0738695	-0.0830706	-0.166562	-0.0688028	0.0105206	0.0899036
ILMN_1691111	124044	SPATA2L	0.0540547	0.0873733	0.00138794	0.103363	0.053566	0.0555087	0.0105761	0.0903131
ILMN_1753490	282973	JAKMIP3	0.0448929	0.0370927	0.00334926	0.0345993	0.0575159	0.0324522	0.0106013	0.0904634
ILMN_1729611	80346	REEP4	0.129035	-0.0302895	0.072794	0.0413629	0.0631486	0.0523653	0.0106255	0.0906055
ILMN_2092664	159	ADSS	-0.160044	0.00804757	-0.0676952	-0.168297	-0.095218	-0.0792816	0.0106337	0.0906101
ILMN_1689456	26137	ZBTB20	-0.0906118	-0.296394	-0.120671	-0.123457	-0.00676129	-0.124767	0.0106549	0.0907266
ILMN_3285762	6521	SLC4A1	0.51107	0.743574	-0.0361578	0.646555	0.423949	0.422621	0.0106896	0.0909567
ILMN_1697559	2539	G6PD	0.0516229	0.0942943	0.0672553	0.056719	0.141008	0.0839019	0.010731	0.0912441
ILMN_1677404	5911	RAP2A	0.141613	0.365309	0.173727	0.0466574	0.149826	0.181012	0.010754	0.0913205
ILMN_1662232	10540	DCTN2	0.0118494	0.118521	0.0704026	-0.00392671	0.0258393	0.0566713	0.0107578	0.0913205
ILMN_3242638	26155	NOC2L	-0.0687844	-0.0176239	-0.022372	-0.0544466	-0.0309524	-0.035018	0.0107629	0.0913205
ILMN_1703244	81631	MAP1LC3B	-0.00427161	0.15312	0.0956513	0.031536	0.0487679	0.0828972	0.0107959	0.0915352
ILMN_1787539	7730	ZNF177	-0.0727731	-0.0802291	0.00772791	-0.0214285	-0.0550032	-0.043251	0.0108393	0.0918382
ILMN_2148847	55122	AKIRIN2	0.0370035	0.17421	0.0846242	0.109023	0.0366015	0.0847521	0.0108547	0.0918888
ILMN_2339028	5310	PKD1	-0.13588	-0.191323	-0.0332885	-0.118249	-0.00700239	-0.0796594	0.0108607	0.0918888
ILMN_2183784	54970	TTC12	-0.174812	-0.0447371	-0.0343835	-0.0201516	-0.0828045	-0.0723559	0.0108807	0.0919928
ILMN_1765446	2014	EMP3	0.351099	0.0655632	0.193648	0.100575	-0.00818368	0.128397	0.0109042	0.092126
ILMN_1742456	26578	OSTF1	0.226305	0.230242	0.147359	0.0424656	-0.0118737	0.117809	0.0109231	0.0922132
ILMN_1660549	79971	WLS	0.333257	-0.0317507	0.105729	0.148707	0.210355	0.143199	0.0109329	0.0922132
ILMN_2329429	474344	GIMAP6	-0.0624776	-0.13269	-0.117725	-0.0184469	-0.15075	-0.112721	0.0109405	0.0922132
ILMN_3295109	96610	BMS1P20	0.0835223	0.126249	0.127131	0.0501315	-0.0129387	0.0705866	0.0109454	0.0922132
ILMN_2250923	27086	FOXP1	-0.250414	-0.0399135	-0.0546654	-0.0747182	-0.0496641	-0.0769529	0.010965	0.0922792
ILMN_1664750	51643	TMBIM4	0.0832004	0.0840527	0.0901618	0.00300099	0.072729	0.0718869	0.0109687	0.0922792
ILMN_1762327	79758	DHRS12	-0.0503123	-0.104369	-0.0366682	0.00696967	-0.0562404	-0.0468049	0.0110003	0.0924798
ILMN_2364022	9123	SLC16A3	0.123537	0.131514	0.148885	0.0421832	0.218746	0.133542	0.0110149	0.0925302
ILMN_3278170	441455	LOC441455	0.483477	0.282027	-0.00197628	0.24867	0.119359	0.207972	0.0110218	0.0925302
ILMN_2404625	27040	LAT	-0.275652	-0.246989	-0.0788207	0.108683	-0.118853	-0.132229	0.0110328	0.0925581
ILMN_1767459	55703	POLR3B	-0.262796	0.0144806	-0.0858626	-0.078561	-0.0675757	-0.0769052	0.0110606	0.0927257
ILMN_3236945	114971	PTPMT1	0.0823846	0.0618694	0.0915876	0.0109976	0.0430599	0.0628843	0.0111042	0.0930256
ILMN_1731612	51377	UCHL5	0.0239197	0.104392	0.14991	0.0259357	0.0211723	0.0825313	0.0111214	0.0931051
ILMN_1679912	285381	DPH3	0.0711938	0.265081	0.0791558	0.0973936	0.000182551	0.108343	0.0111316	0.0931251
ILMN_1732981	27033	ZBTB32	-0.0434045	-0.0129836	-0.0272572	-0.101301	-0.0335716	-0.0360661	0.0111822	0.0934824
ILMN_1757845	56907	SPIRE1	0.0365538	0.164785	0.0504219	0.0201628	0.113357	0.0764076	0.0112125	0.0936564
ILMN_1735798	26031	OSBPL3	0.113142	0.0711344	0.0112073	0.055188	0.0599572	0.046884	0.0112267	0.0936564
ILMN_1660691	11031	RAB31	0.291614	0.308342	0.130817	0.150787	-0.000253287	0.168349	0.0112398	0.0936564
ILMN_2075065	9415	FADS2	0.0592385	0.0460862	0.000606346	0.00940502	0.0189633	0.0287167	0.0112415	0.0936564
ILMN_3245659	90459	ERI1	-0.000811085	-0.0458055	-0.0343986	-0.181532	-0.14683	-0.0910384	0.0112422	0.0936564
ILMN_1680624	8804	CREG1	0.579031	0.0666332	0.136237	0.157014	0.100555	0.179847	0.0113228	0.0942229
ILMN_1785161	84303	CHCHD6	-0.0596425	-0.0526118	-0.0176794	-0.0261737	-0.0680387	-0.0411124	0.011326	0.0942229
ILMN_1810962	5796	PTPRK	-0.307343	-0.0473001	-0.0518575	-0.134559	-0.066728	-0.111601	0.0113508	0.0943636
ILMN_2390453	594	BCKDHB	-0.0159005	-0.00300564	-0.0852196	-0.0289468	-0.0604264	-0.0421524	0.0113633	0.0944016
ILMN_2097858	85457	CIPC	-0.0329696	-0.02145	-0.10298	-0.120353	-0.00300651	-0.0569762	0.0113886	0.094546
ILMN_1690420	2672	GFI1	0.0440959	0.248105	0.245382	0.0239666	0.233261	0.148105	0.0113995	0.0945711
ILMN_1716983	11027	LILRA2	0.740276	0.173994	0.15219	0.182247	0.124572	0.251873	0.0114274	0.0946938
ILMN_2365248	84329	HVCN1	0.0707213	-0.162847	-0.0708451	-0.184256	-0.187445	-0.113336	0.0114302	0.0946938
ILMN_1671478	1152	CKB	0.332047	0.106044	0.0678271	0.0494425	0.0398254	0.103462	0.0114576	0.0948031
ILMN_1747344	3563	IL3RA	-0.0816129	-0.0703598	-0.0586395	-0.00815585	-0.0657044	-0.0582363	0.0114593	0.0948031
ILMN_1683023	56034	PDGFC	0.0290988	0.124219	0.0613745	0.188798	0.0647882	0.082224	0.0115768	0.0957089
ILMN_2384544	8751	ADAM15	0.535479	0.0677201	0.0290273	0.116246	0.24694	0.152864	0.0116066	0.0958886
ILMN_1701696	6727	SRP14	0.0637696	0.0975485	0.0632083	0.0135973	0.0256747	0.0520292	0.0116191	0.0959257
ILMN_1701244	55846	ITFG2	0.0454359	-0.17273	-0.102362	-0.0315676	-0.0642889	-0.0778717	0.0116643	0.0961972
ILMN_1733305	83939	EIF2A	-0.220441	-0.150534	-0.0190239	-0.0995393	-0.250878	-0.124758	0.0116681	0.0961972
ILMN_1677043	8574	AKR7A2	0.0820244	0.126928	0.0247996	0.158072	0.035867	0.080501	0.0117342	0.0966511
ILMN_1717313	4794	NFKBIE	0.144002	0.0535856	-2.267e-05	0.0975596	0.117492	0.0672797	0.0117393	0.0966511
ILMN_1725620	79893	GGNBP2	-0.157947	-0.0752503	-0.0167086	-0.136532	-0.0201344	-0.0737052	0.0117647	0.0967935
ILMN_1756877	112752	IFT43	-0.137182	-0.0796647	0.0105839	-0.0516047	-0.131505	-0.070865	0.0117907	0.0969402
ILMN_3237774	55331	ACER3	0.278806	0.168511	0.0529233	0.118912	0.12457	0.129164	0.0118062	0.0970011
ILMN_1742260	6744	SSFA2	0.177257	0.0926104	-0.0123717	0.080159	0.064068	0.064146	0.0118305	0.097081
ILMN_1779934	64072	CDH23	0.134523	-0.388062	-0.283221	-0.0465402	-0.15474	-0.183737	0.0118322	0.097081
ILMN_2371724	634	CEACAM1	0.085703	0.333289	0.0202188	0.125342	0.33409	0.165909	0.011857	0.0972178
ILMN_1812327	25897	RNF19A	0.0833988	-0.0766572	0.0357851	0.11728	0.0599655	0.0525413	0.011867	0.0972327
ILMN_2323992	64581	CLEC7A	0.708231	0.00722964	0.202951	0.589083	0.189223	0.326535	0.0118835	0.0973016
ILMN_1679600	10005	ACOT8	0.0583913	0.0573569	0.0661176	0.0203136	-0.00770716	0.0377084	0.0118951	0.0973292
ILMN_1746408	90007	MIDN	0.299721	-0.0108067	0.202163	0.172199	0.171559	0.141018	0.0119195	0.0974622
ILMN_1652580	5424	POLD1	-0.0166663	-0.0753981	-0.0150049	-0.112965	-0.0236978	-0.0501829	0.0119474	0.0976235
ILMN_2096322	51094	ADIPOR1	0.311534	0.317939	0.0503028	0.3665	0.053103	0.189243	0.0119701	0.0977423
ILMN_1669376	55332	DRAM1	0.379159	0.173489	0.0950846	0.09594	0.0314806	0.153004	0.011979	0.0977482
ILMN_1670638	26207	PITPNC1	-0.0487212	-0.160609	-0.0381418	-0.113953	-0.00249561	-0.0814777	0.0120007	0.0978582
ILMN_2105177	142891	SAMD8	0.0833682	0.0614027	0.0101131	0.00961267	0.0302309	0.0317657	0.0120584	0.0982618
ILMN_1679826	8530	CST7	0.144424	0.234866	0.416817	0.101842	0.117185	0.233118	0.0120816	0.0983831
ILMN_3307887	253143	PRR14L	-0.119808	-0.0306103	-0.0217465	-0.160016	-0.0286796	-0.0624485	0.012115	0.098523
ILMN_1667418	283953	TMEM114	0.143769	0.00959954	0.077926	0.168447	0.0706901	0.0802662	0.0121152	0.098523
ILMN_1717690	387787	LIPT2	-0.141192	-0.0318495	-0.00868717	-0.0476607	-0.0926318	-0.0567242	0.0121563	0.0987892
ILMN_1775753	26190	FBXW2	0.1977	0.00558617	0.114168	0.0403161	0.0505538	0.0783993	0.0121676	0.0988139
ILMN_2391912	6397	SEC14L1	0.342455	0.092767	0.0294282	0.261764	0.0865162	0.139699	0.0121833	0.0988747
ILMN_1764096	883	KYAT1	-0.00278997	-0.0848031	-0.049041	-0.0136458	-0.0701991	-0.043968	0.0121997	0.098896
ILMN_1788468	55082	ARGLU1	0.00417102	-0.176398	-0.109129	-0.147839	0.0103597	-0.0858187	0.0122025	0.098896
ILMN_1693338	1545	CYP1B1	0.370965	0.0448894	0.218733	0.473779	0.12956	0.21462	0.012252	0.0991978
ILMN_1880280	100506815	FOXP1-IT1	-0.499371	-0.248245	-0.0612553	-0.23122	-0.0573077	-0.167904	0.012264	0.0991978
ILMN_3305993	4946	OAZ1	0.209273	0.0760019	0.0198511	0.137439	0.02703	0.0906426	0.0122647	0.0991978
ILMN_1808797	55811	ADCY10	0.0774464	0.00260046	0.0287631	0.0392266	0.0258577	0.0312077	0.0122997	0.0993502
ILMN_1767365	5058	PAK1	0.38923	0.209107	0.108065	-0.0742824	0.143135	0.150556	0.0123002	0.0993502
ILMN_1703891	23158	TBC1D9	-0.266609	0.00912939	-0.21341	-0.238331	-0.0100975	-0.145555	0.0123311	0.0995323
ILMN_1743911	51629	SLC25A39	0.546594	0.428439	-0.0966025	0.449292	0.25468	0.296613	0.01237	0.0997794
ILMN_1667114	388524	RPSAP58	-0.393886	-0.0246786	-0.0153005	-0.244057	-0.288713	-0.187481	0.0123934	0.0999004
ILMN_2353358	3964	LGALS8	0.229601	0.216729	0.0188172	0.206947	0.000888776	0.130066	0.0124447	0.100246
ILMN_2110167	64425	POLR1E	-0.199694	0.0315672	-0.106774	-0.185567	-0.12408	-0.111353	0.0124761	0.100431
ILMN_1705261	823	CAPN1	0.197129	0.135476	0.0608508	0.144987	0.02675	0.091252	0.0125055	0.1006
ILMN_1744914	2519	FUCA2	0.146164	0.104474	0.0667651	0.0429757	0.0339623	0.072638	0.0125409	0.100817
ILMN_2095273	57577	CCDC191	-0.052067	-0.0377387	-0.0193564	-0.0788933	-0.0704494	-0.0537978	0.0125936	0.101173
ILMN_1661594	54980	C2orf42	-0.246661	0.0148657	-0.07629	-0.218583	-0.0899602	-0.103673	0.0126371	0.101405
ILMN_3308743	406912	MIR125B2	-0.0771458	-0.0233094	-0.020403	-0.0183457	-0.0273154	-0.0308854	0.0126395	0.101405
ILMN_2209515	26793	SNORD56	-0.158102	-0.0657395	-0.0151274	-0.0183833	-0.103426	-0.0605197	0.0126582	0.101487
ILMN_1661940	23261	CAMTA1	-0.23503	-0.027074	-0.0122543	-0.0323133	-0.030825	-0.0316987	0.0127196	0.101838
ILMN_1691410	25805	BAMBI	-0.055494	0.0901061	0.0552872	0.112115	0.0696471	0.0573615	0.0127268	0.101838
ILMN_3236244	339448	C1orf174	0.177858	0.0149146	0.046613	0.0422104	0.0755396	0.0619284	0.0127277	0.101838
ILMN_1706434	440359	YBX3P1	0.618896	0.103671	0.0582866	0.323229	0.211091	0.246984	0.0127441	0.101902
ILMN_1802252	2597	GAPDH	0.522045	0.0851739	0.217677	0.156	0.0353205	0.171653	0.0127593	0.101955
ILMN_1699440	92999	ZBTB47	0.0645471	0.0318961	0.0356246	-0.000271785	0.0391966	0.0303534	0.0128221	0.102303
ILMN_1657864	79089	TMUB2	-0.046604	0.107123	0.0687471	0.156846	0.00321312	0.0783486	0.012833	0.102303
ILMN_2091454	3042	HBM	0.80339	0.988194	-0.118984	0.634292	0.376267	0.499989	0.0128338	0.102303
ILMN_1766657	2040	STOM	0.0908968	0.59707	0.144229	0.413841	0.1292	0.25872	0.0128372	0.102303
ILMN_1687213	83648	FAM167A	-0.055292	-0.0182434	-0.126503	-0.0693451	-0.019352	-0.0602039	0.012854	0.102369
ILMN_1680393	26811	SNORD55	-0.138815	-0.012046	-0.0295776	-0.030494	-0.127595	-0.0710669	0.0128666	0.102401
ILMN_1735743	129804	FBLN7	0.123615	0.0615306	0.0626602	0.0508497	0.0695762	0.0652499	0.0129149	0.102717
ILMN_2363843	5993	RFX5	-0.0762947	-0.113687	-0.0718643	-0.102421	0.0585999	-0.0706311	0.0129579	0.102991
ILMN_3234436	728643	HNRNPA1P33	-0.175319	-0.0921344	-0.311964	-0.121835	-0.000411931	-0.153524	0.0129959	0.103224
ILMN_1795419	27013	CNPPD1	0.238057	0.102213	0.0479733	-0.00181255	0.179792	0.108024	0.013019	0.103338
ILMN_2403446	11057	ABHD2	-0.0117241	0.110755	0.0493955	0.0425294	0.0272897	0.0479754	0.0130462	0.103486
ILMN_2367141	6932	TCF7	-0.0524355	-0.211691	-0.225022	-0.0125033	-0.0934115	-0.12521	0.0131125	0.103823
ILMN_1772796	140735	DYNLL2	0.204753	0.0189064	0.147488	0.139252	-0.00340215	0.09772	0.0131174	0.103823
ILMN_2198393	11104	KATNA1	0.053923	0.149793	0.0203752	0.0306254	0.078843	0.0681103	0.0131234	0.103823
ILMN_1743104	83759	RBM4B	0.020619	-0.127123	-0.0828359	-0.105256	-0.0205434	-0.0738076	0.0131334	0.103823
ILMN_1664316	10803	CCR9	-0.135941	-0.0214606	-0.0389563	-0.0332364	-0.123138	-0.0570171	0.0131423	0.103823
ILMN_1734366	6097	RORC	-0.372582	-0.077662	-0.0933361	-0.00589446	-0.0343555	-0.0618808	0.0131442	0.103823
ILMN_1664094	53829	P2RY13	0.364519	0.19585	0.0586205	0.0787941	0.34401	0.195286	0.0131506	0.103823
ILMN_1775192	9774	BCLAF1	-0.235042	0.0274802	-0.12787	-0.0708644	-0.157639	-0.106676	0.0131583	0.103823
ILMN_1806692	3074	HEXB	0.21831	0.0312669	0.103675	0.0518786	0.0933377	0.0937559	0.0132167	0.104215
ILMN_1770994	440900	LINC01191	0.012325	0.0148838	0.05399	0.0860094	0.0474869	0.0446097	0.0132905	0.104653
ILMN_1698243	112770	GLMP	0.225823	0.207314	0.0523887	0.0951769	0.0142575	0.1373	0.0132978	0.104653
ILMN_3240997	64411	ARAP3	0.071614	0.143969	0.0941635	0.0919812	0.155266	0.112256	0.0132985	0.104653
ILMN_3240241	114795	TMEM132B	-0.0662979	-0.00297116	-0.00571103	-0.0364816	-0.0423573	-0.0286753	0.0133433	0.104935
ILMN_1746517	8942	KYNU	0.402279	0.11981	0.200591	0.125675	-0.0201302	0.138688	0.0134606	0.105764
ILMN_2106994	5877	RABIF	0.0750664	0.017191	0.0443086	-0.0201419	0.0556681	0.0353179	0.0134741	0.105764
ILMN_1656977	26275	HIBCH	-0.245532	0.00439062	-0.0528474	-0.20832	-0.118268	-0.111212	0.0134752	0.105764
ILMN_2054070	55615	PRR5	-0.12491	-0.187518	-0.0424904	-0.201887	-0.0494194	-0.1152	0.0134883	0.105797
ILMN_1779706	7159	TP53BP2	0.0434653	0.0890985	0.0602721	0.08716	-0.0261819	0.0538692	0.0135048	0.105857
ILMN_3240144	3039	HBA1	0.0878127	0.338269	0.769061	0.354284	0.257784	0.297364	0.0135191	0.1059
ILMN_1911042	5305	PIP4K2A	0.167243	0.179717	0.010377	0.185976	-0.00537218	0.107149	0.0135371	0.105971
ILMN_1697268	84034	EMILIN2	0.59613	0.078525	0.0942157	0.195968	0.108171	0.159998	0.0135546	0.106019
ILMN_2384591	51155	HN1	0.39479	0.0384294	0.12163	0.00161096	0.144891	0.118308	0.0135609	0.106019
ILMN_1710434	374403	TBC1D10C	-0.317141	-0.234554	-0.0245757	-0.213323	-0.0224991	-0.159696	0.0135776	0.106079
ILMN_1802109	114818	KLHL29	-0.255936	-0.0196545	-0.1157	-0.0499975	-0.0737209	-0.103715	0.013639	0.10649
ILMN_2079655	3820	KLRB1	-0.583031	-0.186715	-0.0169782	-0.175388	-0.169359	-0.214904	0.0136677	0.106644
ILMN_1794914	80019	UBTD1	0.102621	0.0582246	0.178232	-0.00524725	0.0730337	0.0778385	0.0137103	0.106906
ILMN_1767809	552891	DNAJC25-GNG10	0.0728966	0.0802677	-0.0128775	0.0615406	0.135304	0.0537174	0.0137212	0.106921
ILMN_1731596	10239	AP3S2	0.124259	0.029764	0.0842541	0.0305951	0.000301061	0.0516805	0.013771	0.107239
ILMN_1696383	10775	POP4	0.0477785	0.146237	0.0228806	0.0447505	0.0295732	0.0539	0.0138114	0.10748
ILMN_2311761	1176	AP3S1	0.249223	0.156895	0.0451558	0.167563	0.0191685	0.108531	0.0138199	0.10748
ILMN_1655876	57146	TMEM159	0.0918604	0.060906	0.0574159	-0.0357063	-0.00368361	0.0411222	0.0138737	0.107828
ILMN_1804142	79856	SNX22	-0.14667	-0.0383531	-0.0297663	-0.0494845	-0.106117	-0.0596798	0.0139492	0.108339
ILMN_1784863	948	CD36	0.646371	0.257096	-0.0557925	0.68123	0.215774	0.252829	0.0139576	0.108339
ILMN_1699778	28511	NKIRAS2	0.219402	0.0138911	0.104579	-0.0363101	0.0692149	0.0641315	0.0139687	0.10834
ILMN_1802377	84223	IQCG	0.0224354	0.208735	0.0698831	0.0261221	0.101674	0.0858154	0.0139759	0.10834
ILMN_1760247	970	CD70	0.061421	0.177415	0.126493	-0.0350244	0.159731	0.096887	0.0140075	0.108465
ILMN_1682996	4013	VWA5A	0.153558	0.0503093	0.0348904	0.16668	0.0118737	0.0658338	0.0140102	0.108465
ILMN_1737964	84641	MFSD14B	0.0671165	0.107952	0.122493	-0.00105787	0.0253336	0.0671955	0.0140278	0.108517
ILMN_1690487	5108	PCM1	-0.287599	-0.0330737	-0.053799	-0.26308	-0.0513617	-0.135987	0.014035	0.108517
ILMN_3237850	285636	C5orf51	-0.144419	-0.00833604	-0.062814	-0.293492	-0.066343	-0.106085	0.014066	0.108686
ILMN_1770719	23277	CLUH	-0.0735467	-0.0239703	-0.000383908	-0.116684	-0.0484957	-0.0528394	0.0140805	0.108728
ILMN_3248882	57291	DANCR	-0.160095	-0.0119335	-0.0210958	-0.158899	-0.0978269	-0.0832463	0.0141112	0.108832
ILMN_1672124	51313	FAM198B	-0.00819019	0.357474	0.033547	0.136945	0.275631	0.184755	0.0141208	0.108832
ILMN_1688404	9202	ZMYM4	-0.143542	0.0184758	-0.088241	-0.148269	-0.0274682	-0.0755285	0.0141213	0.108832
ILMN_3236061	100289678	ZNF783	-0.11413	-0.185266	-0.0670924	0.00568178	-0.0413199	-0.0803805	0.0141603	0.109023
ILMN_1660900	677797	SNORA7B	-0.0991028	-0.148074	0.00277628	-0.0410757	-0.126648	-0.0778464	0.0141643	0.109023
ILMN_1726729	130355	C2orf76	-0.00255562	0.111711	0.0471055	-0.00898675	0.0945698	0.0576732	0.0142252	0.109375
ILMN_1652928	80228	ORAI2	-0.0566278	-0.0587916	-0.00315456	0.00641476	-0.0595809	-0.0369542	0.014236	0.109375
ILMN_1758337	7760	ZNF213	0.154668	0.0755099	0.0826017	-0.0134668	0.0507953	0.0671221	0.0142376	0.109375
ILMN_1659544	6809	STX3	0.196626	0.300265	0.116916	-0.0135476	0.259198	0.157527	0.0142534	0.109426
ILMN_1746704	81603	TRIM8	0.347299	0.00764349	0.138154	0.0422015	0.158279	0.137634	0.0142903	0.109589
ILMN_2383807	794	CALB2	-0.0961913	-0.0186329	-0.0241584	-0.0486246	0.0198449	-0.031684	0.0142931	0.109589
ILMN_1698732	23022	PALLD	0.091581	0.0974998	0.10078	0.101287	0.166754	0.103356	0.014329	0.109795
ILMN_2364376	3611	ILK	0.340169	0.138783	0.101233	0.29368	0.0133182	0.144439	0.0143394	0.109804
ILMN_2256359	55552	ZNF823	-0.261271	-1.10399e-05	-0.0385873	-0.0989154	-0.0521177	-0.0499856	0.0143655	0.109933
ILMN_1752008	220213	OTUD1	0.074435	0.359214	0.0493422	0.0848894	0.20381	0.156267	0.0143986	0.11003
ILMN_1712530	8165	AKAP1	-0.0841057	-0.0238739	-0.0317194	-0.0240137	0.00231803	-0.031079	0.0144037	0.11003
ILMN_1786105	5092	PCBD1	0.195899	0.034284	0.131182	0.00783765	0.0587533	0.0767869	0.0144058	0.11003
ILMN_1724040	65124	SOWAHC	0.211429	0.0381871	0.156795	0.0347075	0.101722	0.0897575	0.0144947	0.110638
ILMN_1673521	84634	KISS1R	0.0721038	0.0589855	0.0338098	-0.00102909	-0.0030829	0.0393048	0.0145647	0.111097
ILMN_1735180	23385	NCSTN	0.466472	-0.0307098	0.0216712	0.0797682	0.0922075	0.0713751	0.0145837	0.111097
ILMN_1765493	92799	SHKBP1	0.131229	0.0556058	0.0607721	0.0298382	0.146462	0.0783133	0.0145947	0.111097
ILMN_1688158	51167	CYB5R4	0.307983	0.2554	0.000334268	0.1385	0.0476105	0.145665	0.0146174	0.111097
ILMN_1771135	342357	ZKSCAN2	-0.0723558	-0.00250081	-0.0100786	-0.0461275	-0.0307821	-0.025594	0.0146194	0.111097
ILMN_1798957	51275	MAPKAPK5-AS1	-0.218324	-0.0476654	-0.039904	-0.0393417	-0.161967	-0.0874674	0.0146257	0.111097
ILMN_1743829	6311	ATXN2	-0.250726	-0.210833	-0.00304732	-0.232446	-0.0389585	-0.132873	0.014629	0.111097
ILMN_1708303	126410	CYP4F22	0.394157	0.217241	0.11039	0.0785498	0.00333655	0.135376	0.0146293	0.111097
ILMN_2368292	79042	TSEN34	0.0873064	0.0955466	0.0239533	0.0896444	0.200467	0.0938614	0.0146476	0.111165
ILMN_1694240	5604	MAP2K1	0.19127	0.0186381	0.104676	-0.00415611	0.10011	0.0697975	0.0146984	0.11148
ILMN_1744517	2799	GNS	0.438407	0.189187	0.0838249	0.0276387	0.0529532	0.13734	0.014728	0.111634
ILMN_1803906	2116	ETV2	-0.00406796	0.218562	0.0813051	0.0486901	0.136249	0.0964014	0.0147462	0.111701
ILMN_1803779	161	AP2A2	-0.0285641	-0.163031	-0.0126418	-0.102751	-0.0310081	-0.050906	0.0148045	0.112017
ILMN_1767816	83464	APH1B	0.387562	0.0538192	0.207083	0.188915	0.0141149	0.160602	0.0148067	0.112017
ILMN_2206953	5334	PLCL1	0.00627026	0.0675576	0.0052376	0.0200908	0.060867	0.0368757	0.0149547	0.112993
ILMN_1739236	79759	ZNF668	0.113255	0.0138313	0.115559	0.0374437	0.0182971	0.0590442	0.0149547	0.112993
ILMN_1748908	11212	PROSC	0.212463	0.17188	0.1505	-0.0808463	0.0784963	0.109643	0.0149663	0.113009
ILMN_1759075	23495	TNFRSF13B	-0.385163	-0.0421514	-0.012871	-0.509509	-0.27806	-0.241743	0.0149862	0.113087
ILMN_1692352	51135	IRAK4	0.110924	0.0383799	0.0501206	0.107578	-0.0357312	0.0583991	0.0150007	0.113087
ILMN_2178088	7690	ZNF131	0.230231	0.0203282	0.0409872	0.178001	0.193495	0.133825	0.015005	0.113087
ILMN_1672940	54811	ZNF562	-0.138991	-0.111944	-0.00539391	-0.103955	-0.0400254	-0.0645054	0.015018	0.113113
ILMN_1814281	57405	SPC25	-0.472481	-0.0432339	-0.118962	0.0124293	-0.22776	-0.115746	0.0150554	0.113264
ILMN_2380850	10807	SDCCAG3	0.0376145	-0.156276	-0.113148	-0.168143	-0.0412834	-0.0904454	0.0150569	0.113264
ILMN_1772370	9138	ARHGEF1	-0.0901228	-0.544601	-0.108898	-0.26515	-0.0609623	-0.202044	0.0150905	0.113445
ILMN_3237534	606551	UBE2MP1	0.0229533	0.0366846	0.0174131	0.0246029	0.0150776	0.0262851	0.0151092	0.113514
ILMN_3238652	374650	GOLGA6L5P	-0.0525593	0.0118076	-0.031874	-0.0301114	-0.030923	-0.0248815	0.0151697	0.113836
ILMN_2190414	55769	ZNF83	-0.21163	-0.204845	-0.093032	-0.104651	0.0883088	-0.107663	0.01518	0.113836
ILMN_2055760	80856	LNPK	0.0406156	0.0572109	0.096625	-0.0133488	0.0715281	0.0512106	0.0151809	0.113836
ILMN_1777579	200765	TIGD1	-0.0368967	-0.0271321	-0.0255871	-0.0128343	-0.0134972	-0.0210794	0.0151903	0.113836
ILMN_1706598	92370	PXYLP1	-0.0250631	-0.0415353	-0.0277623	-0.109415	-0.0340836	-0.050891	0.0152125	0.113931
ILMN_1662184	375444	C5orf34	-0.0845605	-0.0258313	-0.00847629	-0.0191605	-0.0352572	-0.0261703	0.0152284	0.113979
ILMN_1739397	11146	GLMN	-0.1706	-0.00688134	-0.0456517	-0.0697598	-0.0543802	-0.0520873	0.0152428	0.114015
ILMN_2375141	118924	FRA10AC1	-0.0244659	-0.00585702	-0.0303258	-0.0819731	-0.00866054	-0.0303736	0.0153541	0.114776
ILMN_1680693	79744	ZNF419	-0.272236	-0.0168017	-0.0241031	-0.0922716	-0.110544	-0.0874883	0.0153696	0.11482
ILMN_2375825	951	CD37	-0.0133875	-0.134991	-0.0409829	-0.259674	-0.0869871	-0.109326	0.0154073	0.115029
ILMN_1674706	10797	MTHFD2	0.423837	0.109449	0.155848	0.148685	0.0109386	0.176014	0.0154405	0.115114
ILMN_1690523	55222	LRRC20	0.0945117	0.0432561	0.0253152	0.0164511	0.0183596	0.0375184	0.0154533	0.115114
ILMN_2387090	8545	CGGBP1	-0.178398	0.0558982	-0.162542	-0.201791	-0.0827481	-0.107217	0.0154582	0.115114
ILMN_1698673	84455	EFCAB7	-0.0743334	-0.06446	-0.00258806	-0.0593401	-0.0191491	-0.0385093	0.0154598	0.115114
ILMN_2298365	5521	PPP2R2B	-0.13934	0.509711	0.255029	0.115709	0.228946	0.238021	0.015469	0.115114
ILMN_1675273	23759	PPIL2	0.030306	-0.0411076	-0.0304291	-0.0276716	-0.0452193	-0.0261892	0.0154793	0.115114
ILMN_3266894	100128816	LOC100128816	0.0485116	-0.0106875	0.0281763	0.031268	0.0256991	0.0219341	0.0155075	0.115114
ILMN_2131336	23306	NEMP1	-0.29167	-0.121785	-0.0598671	-0.0842001	-0.00508787	-0.101516	0.0155104	0.115114
ILMN_1724139	114908	TMEM123	-0.101416	-0.00687639	-0.156083	-0.165359	-0.0634064	-0.0976871	0.0155144	0.115114
ILMN_1703881	389906	LOC389906	-0.0375402	-0.0476448	-0.0142197	-0.0511515	-0.00541581	-0.0317865	0.015515	0.115114
ILMN_1737406	1316	KLF6	0.46048	0.045254	0.249787	0.0286328	0.35041	0.182157	0.0155431	0.11525
ILMN_2346460	79664	ICE2	0.0409083	-0.13253	-0.0655121	-0.00239865	-0.132893	-0.0703329	0.0155532	0.115254
ILMN_1705210	160622	GRASP	-0.219277	-0.0334074	-0.0521211	0.129431	-0.0880426	-0.0530248	0.015573	0.115329
ILMN_1675391	123041	SLC24A4	0.262391	0.169753	0.0122645	0.0689272	0.0538282	0.109089	0.015612	0.115478
ILMN_1678494	220929	ZNF438	0.0442295	0.108229	0.0347441	0.0143696	0.0910494	0.0555968	0.0156125	0.115478
ILMN_1783621	129607	CMPK2	0.0909475	0.0308085	-0.0137972	0.104278	0.037349	0.0538274	0.0156537	0.115669
ILMN_3268717	146880	LOC146880	0.036801	0.0473913	0.00444593	0.0221242	0.0821046	0.0413977	0.0156577	0.115669
ILMN_1654210	911	CD1C	0.0417551	-0.117135	-0.0539702	-0.211761	-0.267956	-0.134075	0.0157246	0.116092
ILMN_1777614	27004	TCL6	-0.016652	-0.0341555	-0.000613441	-0.0222797	-0.0492256	-0.0247142	0.0158083	0.116635
ILMN_2311537	3159	HMGA1	-0.0318212	-0.0685277	-0.0843386	-0.281586	-0.0424097	-0.104329	0.0158178	0.116635
ILMN_1711361	57567	ZNF319	0.336465	0.0456259	0.133282	-0.00201006	0.1791	0.125084	0.0158482	0.116787
ILMN_1663195	4176	MCM7	0.0424114	-0.27684	-0.150561	-0.0153239	-0.228314	-0.139125	0.0158607	0.116808
ILMN_1655913	4925	NUCB2	-0.68734	0.00385186	-0.178471	-0.314088	-0.224044	-0.269515	0.015916	0.117115
ILMN_1751338	55746	NUP133	-0.122083	0.0212398	-0.0619111	-0.162932	-0.0599788	-0.0697085	0.0159221	0.117115
ILMN_1688515	7748	ZNF195	-0.123178	0.00935736	-0.0507128	-0.0289874	-0.0336078	-0.040996	0.0159704	0.117358
ILMN_1806010	23113	CUL9	-0.0405639	-0.205219	-0.04203	-0.0505487	-0.0355937	-0.069114	0.0159747	0.117358
ILMN_1702229	27439	CECR6	0.356391	0.163847	0.0287965	0.026092	0.167959	0.116203	0.0160335	0.117717
ILMN_1785405	63910	SLC17A9	-0.0336775	-0.115534	-0.00554023	-0.0571596	-0.028844	-0.0383312	0.0161161	0.118133
ILMN_1653871	10135	NAMPT	0.611282	0.217102	0.0548043	0.915347	0.182349	0.381233	0.0161339	0.118133
ILMN_1683044	5504	PPP1R2	-0.243205	-0.010143	-0.15565	-0.110505	-0.213379	-0.118472	0.0161367	0.118133
ILMN_1697639	8473	OGT	-0.153939	-0.221682	-0.159484	-0.0474968	-0.0504324	-0.134713	0.0161394	0.118133
ILMN_1794707	80162	PGGHG	-0.154543	-0.849821	-0.395245	-0.0670682	-0.152739	-0.337734	0.0161396	0.118133
ILMN_1756469	2593	GAMT	-0.152801	-0.0780672	-0.0611959	0.0193491	-0.086236	-0.0736351	0.0161739	0.118279
ILMN_1670506	9949	AMMECR1	0.183068	-0.0362	0.0495625	0.118843	0.142655	0.0854318	0.0161795	0.118279
ILMN_2367113	839	CASP6	0.15836	0.0671375	0.01625	0.126841	0.0748639	0.0697469	0.0162055	0.11832
ILMN_1805271	170960	ZNF721	-0.258444	0.00901511	-0.17553	-0.251804	-0.037707	-0.126784	0.016211	0.11832
ILMN_1765310	140597	TCEAL2	0.258036	0.132543	0.0559585	-0.00827769	0.175407	0.114644	0.0162148	0.11832
ILMN_2348975	4678	NASP	-0.0607463	0.00455125	-0.0379929	-0.0561905	-0.111678	-0.0493212	0.0162341	0.118378
ILMN_2325112	150383	CDPF1	-0.045807	-0.0233337	0.0114422	-0.0825895	-0.0811914	-0.0457821	0.0162425	0.118378
ILMN_1805766	5463	POU6F1	-0.00163176	-0.00326557	-0.0431855	-0.028432	-0.0101635	-0.0218865	0.0163079	0.118782
ILMN_3246869	677763	SCARNA21	-0.595997	-0.0539719	-0.0884986	-0.102091	-0.342947	-0.182359	0.0163309	0.118877
ILMN_1813685	8934	RAB29	0.301642	0.177041	0.157506	-0.0909461	0.156612	0.134504	0.0163596	0.119014
ILMN_1799106	64757	MARC1	0.344919	0.19411	0.105156	0.00113279	0.0777771	0.12522	0.0163852	0.119127
ILMN_1706677	5594	MAPK1	0.0229863	0.256536	0.168667	-0.0118014	0.064825	0.128793	0.0164275	0.119362
ILMN_3272603	58516	FAM60A	-0.0303454	-0.00633293	-0.164972	-0.187343	-0.0676137	-0.0785191	0.0164462	0.1194
ILMN_1658513	23096	IQSEC2	0.0214862	-0.00458232	0.068848	0.00247056	0.0308377	0.0313447	0.0164597	0.1194
ILMN_1745368	23585	TMEM50A	0.0491061	0.0472736	0.030733	0.126439	0.0276318	0.0525696	0.0164627	0.1194
ILMN_2407811	84461	NEURL4	-0.0416709	-0.131391	0.00533675	-0.0462994	-0.0615488	-0.0512423	0.0164998	0.119596
ILMN_1667476	4055	LTBR	0.426212	0.156028	0.192684	-0.0594811	0.235822	0.170907	0.0165799	0.120064
ILMN_2385278	26094	DCAF4	-0.108287	-0.0218233	-0.0265291	-0.0870506	-0.0323657	-0.0479416	0.0165845	0.120064
ILMN_1708805	8202	NCOA3	-0.381678	-0.0440643	-0.15428	-0.407361	-0.0225794	-0.190331	0.0166085	0.120165
ILMN_1688098	9882	TBC1D4	-0.0757799	-0.0968751	-0.106229	-0.202898	-0.0282959	-0.107818	0.0166253	0.120214
ILMN_2352090	55890	GPRC5C	0.12325	0.0752149	0.0451993	-0.0479563	0.0568508	0.0520527	0.0168531	0.121787
ILMN_1695983	11325	DDX42	0.0217069	-0.261061	-0.0752122	-0.12267	-0.0867662	-0.109915	0.0168722	0.121851
ILMN_1659725	56915	EXOSC5	-0.0436643	-0.0906235	0.0272847	-0.120476	-0.169363	-0.0770294	0.0168988	0.12197
ILMN_1747395	9187	SLC24A1	-0.00460096	-0.0218843	-0.0237587	-0.0269401	-0.0399446	-0.0268924	0.016929	0.122114
ILMN_1786872	280636	SELENOH	-0.054869	-0.114474	-0.0241405	-0.0280208	-0.0104296	-0.0489488	0.0169733	0.122359
ILMN_2405628	116447	TOP1MT	-0.023183	-0.0904374	-0.0268984	-0.269805	-0.0994849	-0.117589	0.0170013	0.122487
ILMN_1765640	4150	MAZ	-0.0660927	0.192787	0.0547423	0.132358	0.215076	0.104427	0.0170654	0.122778
ILMN_1775036	26984	SEC22A	-0.0594946	-0.0604315	-0.0393489	-0.0683688	-0.0403349	-0.049827	0.0170675	0.122778
ILMN_1776963	10960	LMAN2	0.207578	0.0992076	0.0565475	-0.0177908	0.100585	0.0832668	0.0170867	0.122778
ILMN_1789176	5689	PSMB1	0.085853	0.0756455	-0.00406613	0.125908	-0.0225758	0.056475	0.0170875	0.122778
ILMN_1740490	284406	ZFP82	-0.268672	0.0280803	-0.0945044	-0.085171	-0.101047	-0.0912427	0.017096	0.122778
ILMN_3248764	114796	PSMG3-AS1	0.00600437	-0.0491643	-0.0325729	-0.02342	-0.0316194	-0.0324205	0.0171034	0.122778
ILMN_1672925	403340	MGC70870	-0.0439607	-0.0253183	-0.0367321	-0.103111	-0.00308385	-0.0325084	0.0171206	0.122791
ILMN_1687858	805	CALM2	0.158091	0.0916311	-0.00564377	0.0710133	0.0708133	0.0721162	0.0171308	0.122791
ILMN_3200921	6611	SMS	0.299925	0.101709	0.0662958	0.0225811	0.0552574	0.102058	0.017145	0.122791
ILMN_1702487	6446	SGK1	0.663018	0.0207894	0.154581	0.525714	0.250064	0.277498	0.0171463	0.122791
ILMN_1815874	54187	NANS	0.188983	0.0639363	0.091225	-0.00723102	0.0565504	0.0635771	0.017263	0.123504
ILMN_1695711	54491	FAM105A	0.437995	0.0884941	0.169789	0.068024	0.0318345	0.140969	0.0172665	0.123504
ILMN_1657837	84524	ZC3H8	-0.175535	-0.0143613	-0.00584942	-0.0979003	-0.0820228	-0.0683202	0.017285	0.123562
ILMN_1774708	29095	ORMDL2	0.0202595	0.0902503	0.0836294	-0.00516218	0.0394984	0.0505742	0.0173037	0.123585
ILMN_1713550	59352	LGR6	0.0930013	0.0494107	0.0515969	0.139351	0.133889	0.0888569	0.0173204	0.123585
ILMN_1687652	7043	TGFB3	-0.0235951	-0.119021	-0.0603737	0.00595723	-0.0494886	-0.0517415	0.0173241	0.123585
ILMN_1780298	196483	EEF2KMT	0.0107592	-0.0775241	-0.0482477	-0.0549527	-0.00237932	-0.0371182	0.0173296	0.123585
ILMN_1689616	26782	SNORA66	0.0443649	-0.0566662	-0.0312875	-0.0277447	-0.0273816	-0.0289893	0.0173417	0.123597
ILMN_1768117	58517	RBM25	-0.184455	-0.127661	-0.168346	-0.105408	0.0195082	-0.103512	0.0173644	0.123685
ILMN_1735679	9785	DHX38	-0.0302045	-0.206139	-0.062671	-0.0556767	-0.00855323	-0.0668073	0.0173774	0.123704
ILMN_1705414	23587	ELP5	-0.033502	-0.0538412	-0.00952752	-0.0839864	-0.0415545	-0.0438003	0.0174084	0.123851
ILMN_1721762	8807	IL18RAP	-0.443525	-0.259896	-0.244211	0.0263755	-0.547762	-0.234555	0.0174549	0.124108
ILMN_1767643	440387	CTRB2	-0.0275435	0.0261575	0.0195565	0.0430099	0.0225707	0.0254514	0.0174775	0.124195
ILMN_1772296	80169	CTC1	-0.00455339	-0.168087	-0.112499	0.000229532	-0.0812627	-0.076001	0.0175005	0.124219
ILMN_1796968	80789	INTS5	-0.211487	-0.0216092	-0.00648032	-0.174983	-0.0993705	-0.0937014	0.0175113	0.124219
ILMN_1663575	26872	STEAP1	-0.063046	0.00814307	-0.0313684	-0.0384364	-0.0577455	-0.0293297	0.0175122	0.124219
ILMN_1707077	6272	SORT1	0.698426	0.222747	0.0846961	0.184674	0.0776344	0.233459	0.0175708	0.124561
ILMN_3239946	729375	FAM86HP	-0.00295106	-0.0954969	-0.108169	-0.0262649	-0.0133436	-0.0510044	0.0176097	0.124762
ILMN_1775441	83478	ARHGAP24	-0.347412	-0.00133055	-0.00831535	-0.395227	-0.338744	-0.210371	0.0176542	0.125003
ILMN_3237755	23145	SSPO	0.0441515	-0.114122	-0.0324926	-0.0433772	-0.0205296	-0.0326793	0.0177337	0.125467
ILMN_1810093	10100	TSPAN2	-0.0243611	0.0678655	0.0554249	0.0295004	0.0628641	0.0389833	0.0177407	0.125467
ILMN_1811836	51626	DYNC2LI1	0.061739	0.050287	0.0356436	-0.00308741	-0.0125197	0.0339442	0.0179252	0.126697
ILMN_1685365	374928	ZNF773	-0.101192	-0.0435488	-0.0824853	-0.0285152	-0.0187185	-0.0482309	0.0179856	0.126986
ILMN_1807894	23428	SLC7A8	-0.0748316	-0.0485015	-0.0174266	-0.0332218	0.0149656	-0.0338196	0.0179874	0.126986
ILMN_1678671	54800	KLHL24	-0.252752	-0.162806	-0.203188	-0.095495	0.0770124	-0.126985	0.0180207	0.127146
ILMN_2342762	8514	KCNAB2	-0.0478823	-0.0266066	-0.0223332	-0.000450724	-0.0311788	-0.0249993	0.0180317	0.127149
ILMN_1815319	146223	CMTM4	0.206335	-0.034342	0.0905376	0.0932684	0.139545	0.0858288	0.0180903	0.127486
ILMN_2127605	4037	LRP3	0.371912	0.169783	0.0439371	-0.0128223	0.0939056	0.104478	0.0181628	0.127922
ILMN_1713985	84232	MAF1	-0.0677224	-0.0309994	-0.00654209	-0.125189	-0.046936	-0.0595444	0.0181765	0.127943
ILMN_1693136	10490	VTI1B	0.0311426	0.137041	0.0231244	0.0567645	0.119988	0.0683786	0.0181972	0.128013
ILMN_1750181	54997	TESC	0.86726	0.355812	0.161011	0.0803024	0.190114	0.321302	0.0182107	0.128021
ILMN_1685796	7812	CSDE1	-0.101574	-0.0567205	-0.0243857	-0.206238	-0.0760372	-0.0777066	0.0182259	0.128021
ILMN_3306977	3614	IMPDH1	0.737009	-0.00988657	0.194988	0.132044	0.227148	0.192436	0.0182305	0.128021
ILMN_2376108	5698	PSMB9	0.12784	0.313847	0.216325	0.0325002	-0.0785477	0.148459	0.0182684	0.128212
ILMN_2077680	125875	CLDND2	0.282791	-0.17447	0.206196	0.124444	0.194445	0.155429	0.0182933	0.128311
ILMN_1767111	55129	ANO10	0.101807	0.0863784	0.0429187	-0.00194918	0.0241319	0.0431782	0.0183567	0.128551
ILMN_1676905	91151	TIGD7	-0.34533	0.0308858	-0.0671348	-0.204889	-0.138224	-0.130355	0.0183568	0.128551
ILMN_1659415	8649	LAMTOR3	-0.192579	0.239463	0.11568	0.0473848	0.0577952	0.078179	0.0183747	0.128551
ILMN_1810420	8291	DYSF	0.572324	-0.0966595	0.174166	0.277403	0.529628	0.2841	0.0183793	0.128551
ILMN_1786024	171568	POLR3H	0.000429867	-0.050883	-0.0367616	-0.0401504	-0.114108	-0.0545888	0.0183814	0.128551
ILMN_1658173	147686	ZNF418	-0.0376257	-0.0478758	-0.0289323	0.00144368	-0.0586602	-0.0331098	0.018404	0.128634
ILMN_1785175	23075	SWAP70	-0.061783	-0.00121615	-0.188909	-0.194667	-0.300892	-0.131565	0.0184982	0.129114
ILMN_3203444	51148	CERCAM	0.223884	0.0173904	0.0945191	0.0215911	0.127891	0.0821609	0.0185078	0.129114
ILMN_1690473	4793	NFKBIB	0.0336643	0.0505618	0.0396318	0.00304243	0.0707894	0.0359428	0.0185098	0.129114
ILMN_2108339	55623	THUMPD1	-0.297945	-0.0554452	-0.0821073	-0.119728	-0.0169782	-0.102848	0.018516	0.129114
ILMN_1750880	196394	AMN1	-0.246974	-0.0506653	-0.0858821	-0.0405414	-0.0116532	-0.0730348	0.018535	0.129172
ILMN_2137084	286826	LIN9	-0.0697908	0.00285573	-0.0666606	-0.128451	-0.0181372	-0.052778	0.0185475	0.129183
ILMN_1651405	65980	BRD9	0.0106389	-0.113225	-0.103777	-0.0101374	-0.0452206	-0.0600661	0.0186516	0.129832
ILMN_3307868	1116	CHI3L1	-0.0103941	0.220046	0.0326396	0.0407918	0.109355	0.0501585	0.0186988	0.130013
ILMN_2058782	3429	IFI27	0.271968	0.483964	0.277191	0.68855	0.14971	0.244485	0.0186992	0.130013
ILMN_1773935	55858	TMEM165	0.111832	0.0602457	0.0647273	0.0462793	0.0123967	0.0558804	0.0187125	0.130029
ILMN_3238797	729533	FAM72A	0.0181314	0.0145147	0.0285674	0.0430485	0.00362569	0.0209304	0.0188296	0.130717
ILMN_2397024	8405	SPOP	-0.0713756	-0.206384	-0.00527437	-0.193696	-0.0505098	-0.105551	0.0188335	0.130717
ILMN_2193980	10058	ABCB6	-0.0725654	0.00547969	-0.0412132	0.0241552	-0.0464467	-0.0343045	0.0188472	0.130737
ILMN_2355462	23191	CYFIP1	0.710092	0.00296394	0.166162	0.177939	0.261811	0.237051	0.0189028	0.131018
ILMN_1701648	80311	KLHL15	0.136656	0.0356467	0.0604936	0.118529	-0.00180125	0.0579592	0.0189097	0.131018
ILMN_1715698	440400	RNASEK	0.244723	-0.0207642	0.18325	0.0294553	0.195078	0.120817	0.0189564	0.131266
ILMN_1811301	56623	INPP5E	-0.151139	-0.102637	-0.107855	-0.0757589	0.186742	-0.0849161	0.01898	0.131352
ILMN_2360028	4775	NFATC3	-0.139678	-0.0374802	-0.0403544	-0.185649	-0.0144525	-0.0786785	0.0190018	0.131427
ILMN_1804150	11112	HIBADH	-0.219963	-0.0691772	0.0051765	-0.127992	-0.107768	-0.0831401	0.019052	0.131642
ILMN_1698209	8540	AGPS	0.138664	0.204383	0.0256013	0.0549036	0.018413	0.0855903	0.0190549	0.131642
ILMN_1706217	7099	TLR4	0.283511	0.170015	-0.0186092	0.284979	0.0340009	0.148099	0.019078	0.131656
ILMN_1712918	4835	NQO2	0.532407	0.0913976	0.15701	0.0277934	0.239484	0.211186	0.019079	0.131656
ILMN_1679324	10289	EIF1B	0.289597	0.127182	-0.0469093	0.220131	0.180479	0.149168	0.0190914	0.131665
ILMN_1707326	55617	TASP1	-0.0636611	-0.0331878	-0.00711569	-0.00024032	-0.0447079	-0.0282599	0.0191074	0.1317
ILMN_1805903	9046	DOK2	-0.0279872	0.130956	0.13709	-0.0116235	0.217214	0.100616	0.0191286	0.13177
ILMN_2326071	4637	MYL6	0.0194612	0.196707	0.17787	0.0736205	-0.0061266	0.102542	0.019145	0.131807
ILMN_1694569	729515	TMEM242	0.18497	0.064446	0.126082	0.135284	-0.0345254	0.0872522	0.0191605	0.131838
ILMN_2176931	246330	PELI3	0.0751916	0.0290978	0.0609679	0.00166015	-0.00670326	0.0349243	0.0191839	0.131922
ILMN_1725534	81	ACTN4	0.222771	0.0197309	0.183978	0.0157107	0.080612	0.0989072	0.0192389	0.132162
ILMN_1693290	79066	METTL16	0.0167981	-0.0616382	-0.0450146	-0.0373138	-0.0322204	-0.0383572	0.0192409	0.132162
ILMN_1764617	23131	GPATCH8	-0.0478268	-0.0666478	-0.0188113	-0.00882014	-0.0145592	-0.0279655	0.0192705	0.132289
ILMN_1791656	26098	EDRF1	-0.20349	-0.101853	-0.119217	-0.120938	0.0518801	-0.0974095	0.01931	0.132484
ILMN_3290136	643733	LOC643733	-0.0837482	0.245564	0.270533	0.108809	0.0243229	0.148597	0.0193694	0.132816
ILMN_1807206	115817	DHRS1	0.200444	-0.0390292	0.127556	0.15335	0.0416321	0.0946264	0.0193867	0.132858
ILMN_1700159	25934	NIPSNAP3A	0.121396	0.175595	-0.0370846	0.115962	0.0837821	0.0906547	0.0194295	0.132996
ILMN_1704797	10462	CLEC10A	0.307102	0.154391	0.0960903	0.0474725	0.00539077	0.112954	0.0194321	0.132996
ILMN_1662932	3936	LCP1	0.539917	0.262778	0.032549	0.0747615	0.1102	0.190616	0.0194403	0.132996
ILMN_1755909	54994	GID8	-0.193053	0.00973845	-0.144289	-0.0968603	-0.0381159	-0.08672	0.019503	0.133349
ILMN_2211534	147138	TMC8	-0.0922923	-0.164725	-0.0222593	-0.0275052	-0.0827452	-0.0704237	0.0195151	0.133355
ILMN_1751625	932	MS4A3	0.578014	0.147983	0.0563739	0.730049	0.182957	0.336857	0.0195547	0.133505
ILMN_1736135	55253	TYW1	0.129062	-0.0750341	-0.0983085	-0.0646564	-0.108567	-0.0638467	0.0195627	0.133505
ILMN_1784661	23670	TMEM2	-0.0782203	-0.228004	-0.0677344	-0.021181	-0.070277	-0.0812273	0.0195789	0.133505
ILMN_1714990	1629	DBT	-0.0655842	-0.187821	-0.040204	-0.127366	-0.0150744	-0.0743297	0.0195866	0.133505
ILMN_1790410	29102	DROSHA	-0.0414163	-0.110922	-0.0485809	-0.0629823	-0.0218632	-0.0535163	0.019593	0.133505
ILMN_1787628	10528	NOP56	-0.100387	-0.263537	-0.00461369	-0.256547	-0.04257	-0.12577	0.0196143	0.133574
ILMN_2402640	1823	DSC1	-0.187747	-0.0840006	-0.0285819	-0.00767475	-0.166201	-0.0836875	0.0196361	0.133588
ILMN_1735499	131566	DCBLD2	-0.0666317	-0.0107322	-0.0353035	-0.0568729	0.00565582	-0.0329661	0.0196487	0.133588
ILMN_1662334	9093	DNAJA3	0.069408	-0.141639	-0.192973	-0.194326	-0.144398	-0.115389	0.0196698	0.133588
ILMN_1797875	241	ALOX5AP	-0.0437644	0.226589	0.111617	0.0726062	0.142423	0.104563	0.01967	0.133588
ILMN_2327974	7464	CORO2A	0.392358	0.083454	0.054794	0.0514651	0.131953	0.139042	0.0196723	0.133588
ILMN_1825369	81832	NETO1	0.0161745	-0.0100764	-0.0171159	-0.0698571	-0.044498	-0.0279296	0.0196838	0.13359
ILMN_1675055	79594	MUL1	0.207439	0.126947	0.00740888	0.0495329	0.0500696	0.0893204	0.0197054	0.133661
ILMN_1754842	22839	DLGAP4	0.0821406	-0.0014721	0.0587313	-0.0502541	0.0621015	0.043722	0.0197462	0.13376
ILMN_1813836	1615	DARS	-0.126091	0.00219369	-0.0832859	-0.258464	-0.142343	-0.102129	0.0197489	0.13376
ILMN_1669113	22809	ATF5	0.277157	0.108912	0.0274327	0.0324115	0.100614	0.0964564	0.0197536	0.13376
ILMN_1769245	11010	GLIPR1	0.709797	0.237927	0.21428	0.226305	-0.0268512	0.24666	0.0198116	0.13406
ILMN_2181892	84707	BEX2	-0.279582	-0.169129	-0.110458	0.0163618	-0.18895	-0.138627	0.0198204	0.13406
ILMN_1795063	284273	ZADH2	-0.116887	-0.211554	0.0394659	-0.341963	-0.148604	-0.148979	0.0198516	0.134133
ILMN_1654915	4301	AFDN	-0.0142908	0.0364873	0.0421525	0.0292099	0.161011	0.0429239	0.0198537	0.134133
ILMN_1802157	9984	THOC1	-0.157776	-0.0575424	-0.164117	-0.0454816	0.0309582	-0.0830912	0.0198879	0.134241
ILMN_1666004	8976	WASL	-0.0417323	0.0364424	0.0395533	0.0898818	0.0509012	0.04934	0.0199015	0.134241
ILMN_1764577	4242	MFNG	0.00115468	-0.0752423	-0.0917594	-0.034209	-0.0881553	-0.0528506	0.0199033	0.134241
ILMN_1759175	11221	DUSP10	0.131882	0.084841	0.0183522	-0.00830513	0.0526263	0.0564594	0.0199595	0.134543
ILMN_1745021	7779	SLC30A1	0.374315	0.102154	0.0833634	0.00932006	0.0419545	0.0822464	0.0200556	0.135115
ILMN_1714364	5747	PTK2	-0.293059	-0.0191675	-0.142711	0.111536	-0.12008	-0.121412	0.0201036	0.135362
ILMN_1674135	9649	RALGPS1	0.000931392	-0.0951926	-0.0852407	-0.0264896	-0.0274722	-0.0457598	0.0201216	0.135407
ILMN_1782788	8531	YBX3	0.473485	0.266799	-0.034446	0.179122	0.195756	0.218844	0.0201458	0.135493
ILMN_3293049	5442	POLRMT	0.000526857	-0.24299	-0.00251458	-0.174181	-0.12268	-0.103994	0.0202406	0.136054
ILMN_1906158	79991	OBFC1	-0.00999597	0.0449252	0.121566	0.0337293	0.010444	0.0528093	0.0203063	0.136325
ILMN_2403047	200894	ARL13B	-0.0549748	-0.00154806	-0.0271996	-0.0207799	-0.00417034	-0.021346	0.0203151	0.136325
ILMN_1743103	9644	SH3PXD2A	-0.0418113	-0.169998	-0.103314	-0.0486524	-0.00801233	-0.095596	0.0203214	0.136325
ILMN_1661439	10211	FLOT1	0.225736	0.0243524	0.158596	0.0828477	0.0135241	0.0984934	0.0203266	0.136325
ILMN_1673962	23165	NUP205	-0.139903	-0.0317664	-0.0563483	-0.0737584	0.0409415	-0.0698329	0.020367	0.136494
ILMN_1742544	4208	MEF2C	-0.333296	0.0279532	-0.0715506	-0.314773	-0.227431	-0.161906	0.0203747	0.136494
ILMN_1674609	1212	CLTB	0.0448576	0.0965293	0.122386	0.032265	-0.0045536	0.0555639	0.0204455	0.136892
ILMN_1766054	19	ABCA1	-0.115074	-0.420641	-0.0441164	-0.110563	-0.127053	-0.173922	0.0205614	0.137591
ILMN_2056975	3251	HPRT1	0.0989423	0.119442	0.0478841	0.0252654	0.0460518	0.0617239	0.0206359	0.138012
ILMN_3199655	6125	RPL5	-0.195606	-0.0188861	-0.228677	-0.100933	-0.00131772	-0.108828	0.0206605	0.138099
ILMN_1778238	55813	UTP6	-0.182164	0.0441457	-0.123775	-0.116733	-0.0689858	-0.0845938	0.0207112	0.138294
ILMN_1699598	1173	AP2M1	-0.0513799	0.0623303	0.132549	0.0234646	0.0373968	0.0617801	0.0207128	0.138294
ILMN_1689102	114904	C1QTNF6	-0.0540973	-0.237194	-0.0492999	-0.0109873	-0.0992572	-0.0878486	0.0207335	0.138355
ILMN_1784005	5872	RAB13	-0.0433461	0.0865056	0.0795014	0.0708718	0.0494103	0.0496091	0.0207968	0.138699
ILMN_1790987	10075	HUWE1	-0.0339101	-0.0227608	-0.071036	0.0107528	-0.0171288	-0.0354879	0.0208488	0.138969
ILMN_3187623	100130958	SYCE1L	-0.0715265	-0.0021488	-0.00511498	-0.0471936	-0.071341	-0.0343828	0.0208765	0.139076
ILMN_3285162	100131541	LOC100131541	-0.200681	-0.52147	-0.0791317	-0.00682673	-0.206279	-0.190754	0.0208905	0.139091
ILMN_1810436	51277	DNAJC27	-0.0453283	-0.101792	-0.0651549	0.00363941	-0.0418747	-0.054937	0.0209267	0.139255
ILMN_1760509	8320	EOMES	-0.13155	0.412279	0.250754	0.0725031	0.113743	0.206861	0.0209637	0.139402
ILMN_1744240	93594	TBC1D31	-0.255299	-0.021241	-0.0223549	-0.0932416	-0.162788	-0.0773541	0.0209785	0.139402
ILMN_1701195	7941	PLA2G7	0.333168	0.14901	0.258762	0.0753511	0.0733454	0.169808	0.0209839	0.139402
ILMN_1765994	81030	ZBP1	0.286404	-0.0666576	0.182167	0.171641	0.148168	0.142312	0.0210898	0.139948
ILMN_1738173	64863	METTL4	-0.136455	0.0264168	-0.0167459	-0.0644759	-0.0982067	-0.0554338	0.0210906	0.139948
ILMN_1739946	79001	VKORC1	0.044023	0.0915985	0.161021	0.0315804	0.00358406	0.0729321	0.0211013	0.139948
ILMN_2203896	4092	SMAD7	0.116064	0.00508233	0.124703	0.0307145	0.0728348	0.0653049	0.0211428	0.140146
ILMN_1810910	3075	CFH	-0.050271	0.195569	0.0601723	0.164031	0.0995337	0.0948347	0.0212836	0.140929
ILMN_1685012	85403	EAF1	0.0329141	0.17139	-0.00201378	0.207222	0.298556	0.134244	0.0212846	0.140929
ILMN_1691104	441531	PGAM4	0.412663	0.0692737	0.0737884	0.0784132	0.168689	0.16038	0.0213261	0.141055
ILMN_1684553	399	RHOH	-0.355225	-0.098263	-0.0269539	-0.090525	-0.0578205	-0.119298	0.0213273	0.141055
ILMN_2042651	2124	EVI2B	0.427454	0.195535	0.129124	0.0584118	-0.00651469	0.16137	0.0214564	0.141787
ILMN_1784651	4668	NAGA	0.389212	0.099728	0.0516712	0.00555649	0.107581	0.10574	0.0214617	0.141787
ILMN_1808395	9744	ACAP1	-0.158943	-0.350008	-0.00186611	-0.106424	-0.0456213	-0.10077	0.0215527	0.142259
ILMN_1754727	114928	GPRASP2	-0.0999317	0.00466476	-0.0428872	-0.0136	-0.0450957	-0.0318215	0.0215741	0.142259
ILMN_2180371	29902	FAM216A	-0.189686	-0.0325077	0.0263045	-0.162523	-0.235891	-0.111941	0.0215776	0.142259
ILMN_1708016	116151	FAM210B	0.130361	0.307832	-0.0079808	0.233154	0.346497	0.179411	0.0215912	0.142259
ILMN_1729314	5553	PRG2	0.0299949	0.0491638	0.0248918	0.0517342	0.0404696	0.0374691	0.0215926	0.142259
ILMN_1719386	51304	ZDHHC3	0.0468443	0.169396	0.0808138	-0.00285068	0.0441123	0.0677252	0.0216435	0.142515
ILMN_2261627	1493	CTLA4	0.207552	0.175111	0.00719843	0.385324	0.11076	0.148514	0.0217882	0.143339
ILMN_1727813	25874	MPC2	-0.131592	0.161112	0.0950753	0.0195288	0.0449429	0.0704434	0.0217926	0.143339
ILMN_1719622	9135	RABEP1	-0.160166	0.0232484	-0.053154	-0.255379	-0.198064	-0.120004	0.0218262	0.143481
ILMN_2400583	8239	USP9X	-0.12948	-0.0517354	0.0092576	-0.0494848	-0.0920797	-0.0609857	0.0218657	0.143661
ILMN_1670305	710	SERPING1	0.0933345	0.0317511	0.0366238	0.0951532	0.0854274	0.0633825	0.021909	0.143866
ILMN_1739573	27327	TNRC6A	-0.138695	-0.226216	-0.0263122	-0.230226	-0.00493274	-0.114745	0.02194	0.143932
ILMN_1758778	11064	CNTRL	-0.0230352	-0.17925	-0.000323294	-0.098852	-0.0549751	-0.0755788	0.0219431	0.143932
ILMN_1663827	10322	SMYD5	0.012718	-0.0416803	-0.046437	0.00414083	-0.034585	-0.0246742	0.0219741	0.144019
ILMN_1723729	26156	RSL1D1	0.0454771	-0.160842	0.00663121	-0.155135	-0.188535	-0.102675	0.0219843	0.144019
ILMN_1812403	10134	BCAP31	0.0121692	0.0727462	0.0709246	0.0486551	0.0278034	0.0507639	0.0219952	0.144019
ILMN_1699978	55026	TMEM255A	0.0560952	0.0468789	-0.0108631	0.0491347	0.0228877	0.0309883	0.0220055	0.144019
ILMN_2103919	79414	LRFN3	0.140435	0.0753743	-0.0466063	0.14721	0.100349	0.0851184	0.0220235	0.144019
ILMN_1719303	5034	P4HB	0.1211	0.0245395	0.100775	-0.013847	0.0980146	0.0552335	0.0220288	0.144019
ILMN_1744239	10116	FEM1B	0.281663	0.0422764	0.0691583	0.0586188	0.000256905	0.0631318	0.022057	0.144125
ILMN_2095840	7994	KAT6A	-0.296141	-0.110385	-0.093708	-0.282278	0.0490438	-0.144676	0.0220976	0.144311
ILMN_1743570	1084	CEACAM3	0.115757	0.161351	0.0676763	0.00129517	0.141088	0.0873552	0.0221259	0.144406
ILMN_1795119	4621	MYH3	-0.0633913	-0.152759	-0.0455087	0.0119673	-0.0687685	-0.0580925	0.0221363	0.144406
ILMN_1853824	4248	MGAT3	-0.0947859	-0.0216502	-0.00359916	-0.0872489	-0.0777656	-0.0436021	0.022151	0.144423
ILMN_1797594	10725	NFAT5	-0.113048	0.0170711	-0.0724817	0.0432812	-0.0926086	-0.0567895	0.0223054	0.14534
ILMN_1727271	7453	WARS	0.545082	0.143312	0.101905	0.14572	0.0334425	0.162125	0.0223206	0.14534
ILMN_1771333	961	CD47	-0.098338	-0.0945825	-0.18161	-0.0263731	0.0251736	-0.0813323	0.0223282	0.14534
ILMN_1678919	55432	YOD1	0.539635	0.324494	0.0145615	0.297737	0.0263824	0.209922	0.0223671	0.145464
ILMN_1662910	81855	SFXN3	0.0662145	0.0491707	-0.00403521	0.027835	0.0404868	0.0299303	0.022382	0.145464
ILMN_1688231	54210	TREM1	0.117635	0.0863376	0.119833	0.638315	0.189782	0.196486	0.0223842	0.145464
ILMN_2070940	9936	CD302	0.928818	0.00746379	-0.00915495	0.186671	0.189939	0.156055	0.0224075	0.145464
ILMN_2058795	10404	CPQ	0.480608	0.225334	-0.0523566	0.328522	0.0778024	0.215006	0.0224081	0.145464
ILMN_1692844	55296	TBC1D19	0.015338	0.0677933	0.070636	0.00191802	0.0326059	0.0382036	0.0224468	0.145636
ILMN_1662524	3577	CXCR1	0.000531644	0.180996	0.0235262	0.0677179	0.335733	0.0886556	0.0224613	0.145651
ILMN_1668063	2219	FCN1	0.812223	0.0360179	0.139924	0.183423	0.0836183	0.136376	0.022498	0.145809
ILMN_1768482	925	CD8A	-0.547639	-0.113251	-0.189938	-0.155253	-0.312048	-0.232165	0.0225965	0.146303
ILMN_1767360	3588	IL10RB	0.163924	0.0982406	0.0316507	0.0747194	0.069923	0.0823962	0.0225986	0.146303
ILMN_2201596	54360	CYTL1	0.141832	0.0646033	0.0296212	0.0143325	0.00762252	0.0453851	0.0226426	0.146508
ILMN_1768505	3597	IL13RA1	0.198442	0.32119	0.0182154	-0.0360471	0.17334	0.157097	0.0226766	0.146639
ILMN_1734312	10985	GCN1	-0.000654623	-0.136957	-0.140179	-0.18287	-0.0159802	-0.0892041	0.0226875	0.146639
ILMN_1749809	126017	ZNF813	-0.076836	0.0106953	-0.0364513	-0.0648044	-0.0308052	-0.0335761	0.0227108	0.146689
ILMN_2045994	6415	SELENOW	-0.142965	0.0917378	0.131127	0.0998435	0.069875	0.0735712	0.0227197	0.146689
ILMN_1711408	307	ANXA4	0.108733	0.0856579	-0.0367642	0.0589023	0.0952376	0.0598009	0.0227753	0.146889
ILMN_1789138	59339	PLEKHA2	-0.147395	0.0157934	-0.0711267	-0.205641	-0.186388	-0.108221	0.0227753	0.146889
ILMN_1785113	4594	MUT	-0.0140369	-0.00456964	-0.0376228	-0.164765	-0.0772875	-0.0558703	0.022817	0.146966
ILMN_1728639	2215	FCGR3B	-0.0298868	0.742444	0.140114	0.31101	0.423998	0.373933	0.0228183	0.146966
ILMN_1797964	151188	ARL6IP6	0.16794	0.2454	0.0144899	0.0691347	0.0464406	0.075842	0.0228242	0.146966
ILMN_3303612	80336	PABPC1L	0.0265454	-0.318015	-0.233766	0.000212125	-0.229378	-0.15304	0.0228439	0.147013
ILMN_1723632	5279	PIGC	0.0606279	0.0579753	0.0632096	0.0562342	0.0449082	0.05629	0.0228953	0.147265
ILMN_1732404	150590	C2orf15	-0.0612541	0.0160925	-0.040574	-0.0687675	-0.0477404	-0.0362447	0.0229622	0.147616
ILMN_1757317	51520	LARS	-0.125859	0.055932	-0.151893	-0.080392	-0.13135	-0.0881735	0.0230009	0.147717
ILMN_1699208	4673	NAP1L1	-0.195803	0.00244674	-0.134527	-0.110643	0.00923363	-0.0908006	0.0230068	0.147717
ILMN_1716591	6698	SPRR1A	0.098215	-0.00117395	0.0333235	0.0708479	0.0531498	0.0447219	0.0230243	0.147717
ILMN_1815924	57122	NUP107	-0.0443839	-0.0136481	-0.160954	-0.021957	-0.142163	-0.082853	0.0230321	0.147717
ILMN_2090782	2653	GCSH	-0.0901924	-0.0189362	-0.0982282	-0.0792851	0.0268867	-0.0539607	0.0230398	0.147717
ILMN_1685115	10614	HEXIM1	-0.017527	0.0388292	0.0176719	0.016002	0.0156271	0.0237899	0.023062	0.14778
ILMN_2060413	100133941	CD24	-0.664567	0.0953447	-0.220226	-0.833827	-0.246506	-0.353149	0.0231001	0.147944
ILMN_2259292	51622	CCZ1	0.247669	0.167795	-0.0183655	0.0961125	0.100042	0.109434	0.0231233	0.147954
ILMN_1710937	3428	IFI16	0.0613158	0.201674	0.0752761	0.0297917	0.0186313	0.0783793	0.0231267	0.147954
ILMN_1672009	285830	HLA-F-AS1	-0.331202	-0.0108619	-0.10958	-0.041627	-0.161635	-0.128258	0.0231387	0.147954
ILMN_1755582	27344	PCSK1N	0.125598	0.0471985	0.0312428	0.00220029	0.0400343	0.0294462	0.0231531	0.147967
ILMN_1791792	57103	TIGAR	0.295865	0.0646778	0.133169	0.134051	-0.0349284	0.115854	0.023172	0.147995
ILMN_1758806	755	C21orf2	-0.0144259	-0.267175	-0.0480327	-0.0366688	-0.174091	-0.111244	0.0231881	0.147995
ILMN_1674665	221184	CPNE2	0.000446553	-0.0243147	-0.032527	-0.0211039	-0.00384625	-0.0182235	0.0232041	0.147995
ILMN_1763828	4520	MTF1	0.177429	0.0534249	0.0539848	-0.111192	0.136648	0.0715402	0.0232071	0.147995
ILMN_3307695	284486	THEM5	-0.0412983	0.0242921	0.0315263	0.0437113	0.0248394	0.0272251	0.0232403	0.148127
ILMN_2061435	55384	MEG3	0.272265	-0.0992703	0.181861	0.162406	0.101386	0.131819	0.023264	0.148199
ILMN_1802434	57158	JPH2	0.08048	-0.0280652	0.0681598	0.0782724	0.0288994	0.046368	0.0232828	0.14824
ILMN_1748916	29090	TIMM21	-0.141905	0.0143057	-0.0865807	-0.125852	-0.0990785	-0.0733454	0.0233298	0.14846
ILMN_3307940	649446	DLGAP1-AS1	0.0264772	0.0516177	0.116918	0.03284	0.022602	0.0516297	0.0233939	0.148788
ILMN_1780825	6237	RRAS	0.744858	0.175003	0.273172	0.266399	-0.0254507	0.277456	0.0234094	0.148808
ILMN_1758250	10906	TRAFD1	0.0500831	0.0651507	0.120641	-0.0396701	0.0392088	0.0594441	0.0234609	0.148987
ILMN_1719627	11000	SLC27A3	0.402893	-0.00385571	0.124966	0.121018	0.0871811	0.0999899	0.0234679	0.148987
ILMN_1711566	7076	TIMP1	0.552405	0.0177159	0.229106	0.423474	0.0561978	0.22337	0.023475	0.148987
ILMN_1697117	6908	TBP	0.0139622	-0.130904	-0.0451567	-0.0966603	-0.0249555	-0.0622021	0.0235085	0.14912
ILMN_1797342	23048	FNBP1	-0.00889953	-0.0259494	-0.0957261	-0.138241	0.0158736	-0.0596195	0.0235683	0.14942
ILMN_1765520	4528	MTIF2	-0.107233	-0.019374	-0.00710568	-0.0780463	-0.189354	-0.0627644	0.0236158	0.149549
ILMN_2396272	27250	PDCD4	-0.27164	-0.381536	-0.0440239	-0.0534199	-0.0811182	-0.143605	0.0236279	0.149549
ILMN_1658847	441478	NRARP	-0.0506395	0.00330404	-0.0557267	-0.0487312	-0.0224298	-0.0286996	0.0236302	0.149549
ILMN_1782688	79896	THNSL1	-0.272008	-0.00834951	-0.0195996	-0.102163	-0.131353	-0.0925274	0.0236387	0.149549
ILMN_3244444	441212	RP9P	0.0466915	0.0137894	0.0718814	0.0183955	0.00853207	0.029624	0.0236978	0.149769
ILMN_2338348	53347	UBASH3A	-0.359583	-0.251526	-0.118473	0.0401925	-0.0534278	-0.161851	0.0236986	0.149769
ILMN_1708891	152579	SCFD2	-0.0450933	-0.0196367	-0.0146084	-0.0233936	-0.0518738	-0.0287222	0.0237573	0.150046
ILMN_1678766	6993	DYNLT1	0.135153	0.0625504	0.111042	0.116581	0.0163877	0.0827837	0.0237676	0.150046
ILMN_1725366	10998	SLC27A5	-0.246697	-0.0541264	-0.00990465	-0.0841133	-0.0366757	-0.0710985	0.0237984	0.150161
ILMN_1756999	5934	RBL2	0.0454378	-0.242811	-0.199686	-0.129969	-0.0697583	-0.11621	0.0238368	0.150324
ILMN_2047240	410	ARSA	0.218047	0.0775688	0.217665	0.0877629	-0.0353555	0.103613	0.0238693	0.150388
ILMN_1744963	30001	ERO1A	0.125158	0.197424	0.00982971	0.060216	0.049292	0.0859234	0.0238722	0.150388
ILMN_2233783	952	CD38	-0.0453563	-0.107841	0.0400863	-0.13286	-0.276256	-0.104369	0.0240087	0.151168
ILMN_1731048	7096	TLR1	0.279261	0.0817979	-0.0255562	0.315028	0.0674324	0.152711	0.0240339	0.151247
ILMN_1693310	81533	ITFG1	0.0754252	0.110653	0.0309853	0.169232	-0.010411	0.0608803	0.0240697	0.151393
ILMN_1772627	27065	NSG1	0.0642412	-0.190517	-0.0891054	-0.311412	-0.301771	-0.193274	0.0241164	0.151567
ILMN_1665538	6502	SKP2	-0.148401	-0.0294584	-0.0159734	-0.14401	-0.0658762	-0.067323	0.0241227	0.151567
ILMN_3263918	54458	PRR13	0.370822	0.0643805	0.0722675	0.0761956	0.0754148	0.127706	0.0241424	0.151583
ILMN_1761242	150684	COMMD1	-0.00592868	0.100558	0.163003	0.0873967	0.031502	0.0733728	0.0241609	0.151583
ILMN_2062714	5729	PTGDR	0.139876	0.0836886	0.324451	0.0361144	0.170127	0.162527	0.0241633	0.151583
ILMN_1725862	9960	USP3	0.350182	-0.0108384	0.0357242	0.123579	0.123301	0.104543	0.0242041	0.151674
ILMN_1714759	29097	CNIH4	-0.101718	0.211136	0.0764651	0.0384001	0.0944411	0.0854886	0.0242046	0.151674
ILMN_1696311	54928	IMPAD1	0.0499389	0.131796	0.0134506	0.0158792	0.0780928	0.0573354	0.024216	0.151674
ILMN_1716730	91272	BOD1	-0.326667	0.0194448	-0.084188	-0.31985	-0.115422	-0.147774	0.0242493	0.151747
ILMN_1813766	10171	RCL1	-0.101858	-0.0964133	-0.0846189	0.0162886	-0.028557	-0.0526922	0.0242531	0.151747
ILMN_3245878	100124538	SNORA70C	-0.0875045	0.0139282	-0.0257837	-0.0377798	-0.0948884	-0.0452082	0.0242711	0.15178
ILMN_1779353	54517	PUS7	-0.0441392	-0.0524107	-0.0360308	-0.0553629	0.0236586	-0.0423845	0.0243098	0.151899
ILMN_1749345	6811	STX5	0.109224	0.100304	0.0830347	-0.028906	0.0829772	0.062913	0.0243156	0.151899
ILMN_1769886	128646	SIRPD	0.147029	0.0257439	0.0125669	0.0483873	0.0457248	0.0546405	0.0243577	0.152083
ILMN_1781256	7044	LEFTY2	-0.0564667	0.00888592	-0.0590127	-0.0450472	-0.0156887	-0.0343401	0.0244101	0.15233
ILMN_1743219	770	CA11	-0.122637	-0.074354	0.00446283	-0.00791982	-0.0872544	-0.0512136	0.0244384	0.152427
ILMN_1693009	10875	FGL2	0.773395	0.172904	0.0409231	0.250836	0.050411	0.201174	0.0244545	0.152448
ILMN_1805345	64598	MOSPD3	0.0839571	0.0365384	0.0248722	-0.034578	0.0805331	0.0406571	0.0244823	0.152542
ILMN_2371169	7791	ZYX	0.682998	-0.0792809	0.13061	0.274536	0.296726	0.211289	0.0245159	0.152671
ILMN_1664878	55655	NLRP2	-0.0170297	-0.294185	-0.0218319	-0.109943	-0.107228	-0.102398	0.0246613	0.153472
ILMN_1659444	23095	KIF1B	-0.0440118	0.175312	0.196189	0.00437204	0.334236	0.141759	0.0246702	0.153472
ILMN_1763000	55803	ADAP2	0.761071	0.153165	0.0978758	0.327085	0.0520795	0.253908	0.0247057	0.153613
ILMN_1785005	4689	NCF4	0.221193	0.0263865	0.142405	0.162594	0.123508	0.125607	0.0247721	0.153898
ILMN_1754489	84961	FBXL20	0.14195	0.0732752	0.0109709	0.00345404	0.049054	0.0495682	0.0247773	0.153898
ILMN_1714567	79026	AHNAK	0.343271	-0.0288836	0.17682	0.0177147	0.304531	0.165135	0.0247996	0.153956
ILMN_1751020	29993	PACSIN1	0.112538	-0.220685	-0.175214	-0.0896937	-0.249237	-0.129676	0.0248578	0.154237
ILMN_1658176	9619	ABCG1	-0.402463	-0.154215	-0.195129	-0.128515	0.0627558	-0.160317	0.024885	0.154326
ILMN_3235188	100131187	TSTD1	-0.362456	-0.0376946	-0.10669	-0.0303112	-0.0673204	-0.0873079	0.0249824	0.154771
ILMN_2320853	7323	UBE2D3	-0.0359259	0.109743	0.0656724	0.175929	0.0355015	0.0737128	0.0249827	0.154771
ILMN_3241524	9278	ZBTB22	0.0942368	0.0154287	0.0122182	0.0669409	0.103015	0.0540193	0.0250649	0.1552
ILMN_2089656	27042	DIEXF	-0.096996	-0.0134381	-0.0693607	-0.0542992	-0.0475647	-0.0441579	0.0250835	0.155234
ILMN_2344002	8487	GEMIN2	-0.123902	-0.0208117	0.00309995	-0.157958	-0.113926	-0.0729945	0.025159	0.155621
ILMN_1717207	64386	MMP25	0.188147	0.200867	-0.0926638	0.349162	0.506654	0.200688	0.0251938	0.155755
ILMN_1760563	7916	PRRC2A	-0.00854567	-0.0744753	-0.0415604	-0.113197	-0.0198118	-0.0559639	0.0253354	0.156544
ILMN_2207328	25941	TPGS2	0.0652138	0.180263	0.0444676	0.00569177	0.0871834	0.0822417	0.0253476	0.156544
ILMN_1714165	6483	ST3GAL2	0.0443869	0.0507016	-0.0648248	0.0455128	-0.0170306	0.0335392	0.0253912	0.156701
ILMN_2125010	8935	SKAP2	0.471062	0.161283	0.210252	0.0962047	-0.0303523	0.175494	0.0254011	0.156701
ILMN_1777261	10447	FAM3C	-0.0398825	0.0229834	-0.0397326	-0.114112	-0.0736584	-0.0450809	0.0254124	0.156701
ILMN_1787308	79837	PIP4K2C	0.141326	0.00257225	0.0531545	0.0060626	0.0997625	0.0442397	0.0254705	0.156978
ILMN_1726545	353514	LILRA5	0.333124	0.26285	0.106131	0.285729	-0.139647	0.177205	0.0255548	0.157416
ILMN_1745374	3430	IFI35	0.0926877	0.0552459	0.120863	0.108254	0.099735	0.0883315	0.0255773	0.157474
ILMN_2124523	57721	METTL14	-0.0152959	-0.0685463	0.0028024	-0.0317094	-0.0760198	-0.0351264	0.0256284	0.157707
ILMN_1761409	55888	ZKSCAN7	-0.0128222	-0.0145764	-0.034734	-0.0449053	-0.0148432	-0.0272531	0.0256535	0.15778
ILMN_2234412	7090	TLE3	0.118069	0.0306666	0.0301475	0.0151202	0.0784538	0.0393594	0.0257871	0.15852
ILMN_1760542	5682	PSMA1	0.131366	0.10415	0.0571828	0.0932612	-0.0695443	0.0626731	0.0258218	0.158652
ILMN_1661142	7110	TMF1	0.118105	0.0304842	0.0155156	0.0368468	0.0377529	0.0355637	0.0258389	0.158675
ILMN_3299074	50507	NOX4	0.0236904	0.0232139	0.0249319	0.0292979	0.012657	0.0226535	0.0258522	0.158676
ILMN_1793040	339366	ADAMTSL5	0.0775583	-0.0124862	0.0153017	0.0431403	0.0210463	0.0299443	0.0259024	0.158902
ILMN_1668743	196383	RILPL2	0.217471	0.105209	0.143459	0.00604177	0.0161387	0.0831043	0.0259529	0.158949
ILMN_1774901	79153	GDPD3	-0.100338	-0.180395	-0.00744978	-0.10946	0.00202568	-0.0685301	0.0259612	0.158949
ILMN_2077886	54955	C1orf109	-0.0154854	-0.0584688	-0.0223623	-0.0507957	-0.0482594	-0.0391584	0.0259728	0.158949
ILMN_1806754	2731	GLDC	-0.0467301	-0.174009	0.0227908	-0.102206	-0.26049	-0.0933167	0.0259808	0.158949
ILMN_1723494	22933	SIRT2	0.164968	0.00409954	0.0511286	0.0232205	0.0288288	0.042601	0.0259874	0.158949
ILMN_2100437	3043	HBB	0.0422669	0.373629	0.60868	0.175226	0.0481628	0.229473	0.0259975	0.158949
ILMN_2334296	10068	IL18BP	0.349623	0.00734457	0.103325	0.108368	0.0595483	0.123336	0.0260033	0.158949
ILMN_1799381	26822	SNORD14A	0.0560827	-0.125818	-0.141286	-0.121782	0.0557378	-0.0824156	0.0260404	0.159038
ILMN_1676629	51141	INSIG2	-0.139775	0.0227897	-0.0292629	-0.0452903	-0.0654824	-0.0442279	0.0260444	0.159038
ILMN_1779258	5230	PGK1	0.321898	0.175217	0.0020852	0.150422	0.0170807	0.127858	0.0261069	0.159338
ILMN_1752520	91607	SLFN11	0.204834	0.156097	0.15144	-0.0547417	0.328404	0.148125	0.0261269	0.159378
ILMN_2121437	4691	NCL	-0.0660379	-0.0817661	-0.0510164	-0.262063	0.000143002	-0.0905624	0.0262104	0.159806
ILMN_2229940	84279	PRADC1	0.0269621	0.114417	0.10593	-0.00253991	0.0219274	0.0593477	0.0262977	0.160205
ILMN_2358784	51130	ASB3	-0.108005	-0.26293	-0.0418429	-0.0153163	-0.0493051	-0.0864144	0.0263028	0.160205
ILMN_2188521	25945	NECTIN3	0.0194413	0.087373	0.00608263	0.0361754	0.0516037	0.042202	0.0263506	0.160415
ILMN_3233229	84973	SNHG7	-0.0978512	-0.31873	0.0128466	-0.190997	-0.176824	-0.158327	0.026376	0.160456
ILMN_1752281	23317	DNAJC13	0.165999	0.0766075	0.0641694	0.0464784	-0.0320373	0.0593721	0.0263843	0.160456
ILMN_1772208	283234	CCDC88B	-0.0579907	-0.0878991	-0.0751159	-0.164838	0.040461	-0.0713199	0.0264007	0.160474
ILMN_1730824	84450	ZNF512	-0.137096	-0.278101	-0.112884	-0.0637653	0.0760987	-0.123572	0.026516	0.161028
ILMN_3268165	9616	RNF7	0.182872	0.137682	0.256272	0.0207705	-0.0244352	0.116501	0.0265318	0.161028
ILMN_1664978	9414	TJP2	0.185818	0.0497343	0.126576	0.145585	-0.0276551	0.09256	0.0265322	0.161028
ILMN_1720708	1453	CSNK1D	0.362909	-0.0140938	0.0230998	0.156499	0.11394	0.08666	0.0265672	0.161158
ILMN_3233871	342371	ATXN1L	0.27272	-0.014524	0.0392078	0.141228	0.0641106	0.0855679	0.0266121	0.161348
ILMN_1889752	221710	SMIM13	0.0814999	0.123857	0.0712355	0.010728	0.00334386	0.0555204	0.0266418	0.161446
ILMN_1736597	7086	TKT	0.305584	0.216999	0.144851	-0.0781277	0.118626	0.144459	0.026737	0.161901
ILMN_1757440	138311	FAM69B	-0.269181	-0.0785964	-0.0706025	0.139199	-0.144977	-0.102891	0.0267438	0.161901
ILMN_1781374	7286	TUFT1	0.0717051	0.000118291	0.0242945	0.0291675	0.0439356	0.0282668	0.0267923	0.162112
ILMN_1751572	7088	TLE1	-0.260282	-0.0760878	0.0130225	-0.153711	-0.165621	-0.0999621	0.0268131	0.162155
ILMN_2412024	23210	JMJD6	0.105001	0.0144733	0.129587	0.0435088	0.0128164	0.0495854	0.0268971	0.162521
ILMN_2169152	5552	SRGN	0.405121	0.132234	0.00705058	0.534089	0.0535848	0.226172	0.0269009	0.162521
ILMN_2402363	8859	STK19	0.103778	-0.00896404	0.0904454	0.1016	0.0197988	0.0576129	0.0269241	0.16258
ILMN_1770977	80194	TMEM134	-0.033841	-0.172221	0.0274839	-0.126554	-0.182333	-0.0936182	0.02699	0.162717
ILMN_1671742	65110	UPF3A	0.0064787	-0.112747	-0.0169127	-0.163341	-0.0568905	-0.0677321	0.0270068	0.162717
ILMN_1753931	1036	CDO1	0.0681534	-0.00559674	0.029663	0.0289168	0.0208365	0.0218825	0.0270255	0.162717
ILMN_3278995	9584	RBM39	0.100193	-0.0763797	-0.0968213	-0.0201319	-0.117185	-0.0645104	0.0270336	0.162717
ILMN_1733998	10170	DHRS9	0.21999	0.437338	0.0163149	0.0998635	0.175862	0.189031	0.0270414	0.162717
ILMN_3203189	5606	MAP2K3	0.172453	0.226464	-0.0291868	0.156469	0.103369	0.11375	0.0270456	0.162717
ILMN_1676288	79777	ACBD4	-0.0802779	-0.110591	0.0113582	-0.0452402	-0.0212676	-0.0473105	0.0270528	0.162717
ILMN_2078226	28986	MAGEH1	-0.265324	0.0472862	-0.0909007	-0.147852	-0.0710884	-0.0858556	0.0270572	0.162717
ILMN_1688295	51222	ZNF219	0.0476976	0.00779881	0.0449855	0.00532758	0.0430325	0.0266459	0.0270695	0.162717
ILMN_1674038	1509	CTSD	0.354502	0.0261401	0.0806525	0.00933919	0.267667	0.142369	0.0271647	0.163207
ILMN_2207291	3458	IFNG	0.0469601	0.475023	0.234878	-0.0733897	0.442448	0.233495	0.0271918	0.163237
ILMN_1668634	55294	FBXW7	0.0200375	0.119032	0.0226463	0.0189126	0.184477	0.065554	0.0272086	0.163237
ILMN_1663383	25929	GEMIN5	-0.034951	-0.0352033	-0.00177958	-0.0671403	-0.0434755	-0.0310356	0.0272108	0.163237
ILMN_1792314	10121	ACTR1A	0.150621	0.0395613	0.120642	-0.00186178	-0.0144662	0.0635698	0.0273188	0.163803
ILMN_1740597	1032	CDKN2D	0.272428	0.0845382	0.316426	0.331477	-0.0469683	0.171548	0.0274073	0.164251
ILMN_1803652	203197	TMEM268	0.0284945	-0.0667705	-0.0315526	-0.0532222	-0.0858673	-0.0518176	0.0274353	0.164336
ILMN_1741300	55628	ZNF407	-0.0222455	-0.116451	-0.0576461	-0.0041095	-0.0368946	-0.0495492	0.0274534	0.164349
ILMN_1803143	84447	SYVN1	0.0214461	-0.141679	-0.0274022	-0.142064	-0.030034	-0.0712472	0.027465	0.164349
ILMN_1786273	127687	C1orf122	0.0186193	0.0869651	0.101812	0.0273522	-0.014247	0.0538196	0.0275312	0.164663
ILMN_1765132	114294	LACTB	0.606123	0.00952508	0.109788	0.17691	0.098178	0.159021	0.0275601	0.164748
ILMN_1799030	146225	CMTM2	-0.107142	0.308778	0.135939	0.211803	0.539166	0.194971	0.0275938	0.164748
ILMN_1706957	657	BMPR1A	-0.00930107	0.0921027	0.014675	0.021227	0.0809981	0.0406365	0.0275988	0.164748
ILMN_2148785	2633	GBP1	0.127752	0.369245	-0.0122028	0.349213	0.182236	0.156275	0.0276005	0.164748
ILMN_1696183	3049	HBQ1	0.151728	0.655038	0.0281716	0.442817	0.169616	0.310061	0.0276399	0.1649
ILMN_3292892	6638	SNRPN	-0.0933222	-0.158882	-0.107925	0.208122	-0.134271	-0.0959944	0.0277293	0.165351
ILMN_3248164	100113393	SNORD12B	-0.107917	-0.00862766	-0.0065521	-0.0358432	-0.0245309	-0.0285772	0.0277922	0.165574
ILMN_1658504	1119	CHKA	0.0738821	-0.170881	-0.100783	-0.0942765	-0.0475035	-0.0784033	0.0277968	0.165574
ILMN_1658624	80700	UBXN6	0.147181	0.191283	0.0153998	0.1441	0.186849	0.124384	0.0278219	0.165574
ILMN_1675190	56729	RETN	0.167462	0.478871	0.175152	-0.0418714	0.173717	0.180773	0.0278222	0.165574
ILMN_1814397	2038	EPB42	0.383507	0.612247	-0.0591926	0.460397	0.31865	0.3026	0.0278654	0.165749
ILMN_1673370	26234	FBXL5	0.509896	0.164967	-0.0270725	0.182536	0.0895448	0.15997	0.0279169	0.165972
ILMN_1660629	23218	NBEAL2	0.10735	0.0136159	-0.0131971	0.174162	0.187565	0.100294	0.028069	0.166793
ILMN_1714522	79789	CLMN	0.0442152	0.019922	0.052703	0.00400102	0.0410051	0.0328552	0.0281272	0.167009
ILMN_1718610	55114	ARHGAP17	-0.000402432	-0.0444946	-0.07113	-0.1661	-0.0687371	-0.0760739	0.0281333	0.167009
ILMN_2170949	29887	SNX10	0.185947	0.271928	-0.0619953	0.146695	0.251196	0.141725	0.0282448	0.167506
ILMN_1732343	23387	SIK3	0.0985398	-0.0874103	-0.0955864	-0.0741104	0.0311285	-0.0599923	0.0282534	0.167506
ILMN_3241169	54859	ELP6	-0.356679	0.0500513	-0.0744068	-0.155578	-0.231119	-0.124885	0.0282591	0.167506
ILMN_1728660	9512	PMPCB	-0.114813	0.0387768	-0.0533391	-0.0489284	-0.140129	-0.0674686	0.0283227	0.167763
ILMN_1713058	9050	PSTPIP2	0.278256	0.214496	0.0193099	0.134755	0.0171978	0.127126	0.0283306	0.167763
ILMN_1669700	3841	KPNA5	-0.117299	-0.050665	-0.00705462	-0.0642994	-0.0331914	-0.0445288	0.0284023	0.168104
ILMN_1728132	3945	LDHB	-0.662689	0.0386353	-0.382253	-0.288513	-0.0686157	-0.268358	0.0284516	0.168313
ILMN_1771593	6240	RRM1	-0.421345	0.0189469	-0.0350947	-0.192673	-0.123873	-0.125586	0.028467	0.16832
ILMN_1704091	8694	DGAT1	0.100004	-0.0420041	0.111961	0.0637543	0.119596	0.0704512	0.0285668	0.168827
ILMN_1843932	79685	SAP30L	0.0360162	0.155873	0.0532298	0.0427519	0.0825097	0.0705694	0.0285996	0.168937
ILMN_1700144	8515	ITGA10	-0.0139584	0.0164225	-0.0167195	-0.0492645	-0.0200716	-0.0224867	0.0286915	0.169303
ILMN_1756238	221468	TMEM217	0.0723492	0.0218424	0.00891041	0.0733556	-0.00214075	0.0286622	0.0286928	0.169303
ILMN_1663160	26152	ZNF337	-0.159941	-0.28827	-0.0175587	-0.0873763	-0.00175207	-0.10792	0.028704	0.169303
ILMN_1669409	11326	VSIG4	0.0562729	0.0372029	0.0516561	0.0174616	0.00688792	0.0284907	0.0287395	0.169428
ILMN_2343047	23457	ABCB9	0.0441582	-0.182835	-0.0532398	-0.24642	-0.155358	-0.122396	0.0287785	0.169574
ILMN_1722622	9332	CD163	0.477506	-0.0297759	0.136432	0.205083	0.226954	0.156142	0.0288332	0.169813
ILMN_1810289	26509	MYOF	0.995821	0.234368	0.136468	0.262829	0.103915	0.320225	0.0288644	0.169913
ILMN_1683178	3717	JAK2	0.223095	0.16213	0.0149727	0.0300231	0.0488672	0.0831014	0.0289073	0.170081
ILMN_1687857	27090	ST6GALNAC4	0.0125011	0.0457794	-0.0619083	-0.113916	-0.0299118	-0.0564247	0.0289225	0.170087
ILMN_3235143	731779	LINC01300	-0.16367	-0.0192549	-0.0511514	-0.0364767	-0.00220298	-0.0461779	0.0290334	0.170591
ILMN_1723048	57165	GJC2	-0.0524415	-0.00309532	-0.105518	-0.0184158	-0.0348613	-0.0454768	0.0290368	0.170591
ILMN_1753164	10526	IPO8	-0.551121	-0.0348398	-0.0195508	-0.28129	-0.180385	-0.171741	0.02908	0.170761
ILMN_1810107	201243	C17orf74	0.00686211	-0.0220696	-0.0280781	-0.000568566	-0.0511976	-0.0213	0.0291248	0.17094
ILMN_1712577	345757	FAM174A	0.0546517	0.0402887	0.0483079	0.0103136	0.0137742	0.0379725	0.0291737	0.171143
ILMN_1814213	130814	PQLC3	0.373045	0.178584	0.0524473	0.0629922	0.0276609	0.136081	0.0291922	0.171147
ILMN_2391150	11259	FILIP1L	0.0629299	0.0322458	0.0163119	0.00236216	0.0163078	0.0200432	0.029223	0.171147
ILMN_1783247	83938	C10orf11	0.368516	0.0145464	0.064319	0.0896879	0.118044	0.106109	0.0292276	0.171147
ILMN_1693717	9501	RPH3AL	0.0381018	-0.0348333	-0.00926588	-0.0321838	-0.0495904	-0.0236811	0.0292318	0.171147
ILMN_1815878	55004	LAMTOR1	0.188472	-0.0211207	0.155766	0.288679	0.0408661	0.104341	0.0292567	0.171209
ILMN_1651433	1633	DCK	0.00284811	0.0327962	-0.149854	-0.0997028	-0.150363	-0.0868303	0.029333	0.171572
ILMN_1683441	23310	NCAPD3	0.00103902	-0.090636	-0.00920426	-0.0294821	-0.0346128	-0.0288408	0.0293712	0.171711
ILMN_3266186	51564	HDAC7	-0.0277669	-0.169796	-0.0159953	-0.119714	-0.0212209	-0.0645601	0.0294654	0.172177
ILMN_2285708	50854	C6orf48	0.0846502	-0.116923	-0.0635989	-0.0981916	-0.125497	-0.0920624	0.029504	0.172299
ILMN_1753345	192683	SCAMP5	-0.0940151	-0.0065616	-0.0196095	-0.110274	-0.0240462	-0.0465559	0.0295152	0.172299
ILMN_1708151	8270	LAGE3	-0.159153	-0.0724917	0.0399173	-0.143349	-0.0834039	-0.0741837	0.0296198	0.172826
ILMN_1808405	3117	HLA-DQA1	-0.1004	-0.0904588	-0.161136	-0.547198	-0.602278	-0.279676	0.0296667	0.173015
ILMN_1769606	143689	PIWIL4	0.0731532	0.0111404	0.0359777	0.0164137	0.0443199	0.0341662	0.0296845	0.173034
ILMN_1708841	64083	GOLPH3	0.289036	0.0914032	0.0471183	-0.00623811	0.139012	0.105159	0.0297932	0.173583
ILMN_1721921	642	BLMH	-0.206187	0.0242832	-0.0986302	-0.146357	-0.0171373	-0.0857071	0.0298313	0.17372
ILMN_1678863	113763	ZBED6CL	-0.049372	-0.0459965	-0.0581745	0.00432678	-0.00739462	-0.0303629	0.0298843	0.173915
ILMN_1748374	729786	GOLGA8CP	-0.332993	-0.181246	-0.226067	0.00797856	0.0237061	-0.153013	0.0298939	0.173915
ILMN_1757347	23313	KIAA0930	0.299131	0.025002	0.064666	0.0470112	0.0498333	0.074074	0.0299527	0.174172
ILMN_1732988	125050	RN7SK	-0.249665	-0.0873369	-0.0159481	-0.0493955	-0.168274	-0.0879764	0.0299884	0.174295
ILMN_1675797	54749	EPDR1	0.0590107	0.11854	0.00994687	0.139192	0.102689	0.0666249	0.030035	0.174481
ILMN_2285112	80204	FBXO11	-0.0778119	-0.112978	-0.077018	-0.0872044	0.00939298	-0.0568258	0.0300824	0.174671
ILMN_1757730	55622	TTC27	-0.242265	0.0302419	-0.148508	-0.041232	-0.199515	-0.104919	0.0302861	0.175696
ILMN_1735415	84309	NUDT16L1	-0.0574019	-0.0546402	-0.00310513	-0.187046	-0.08297	-0.0802523	0.0302884	0.175696
ILMN_1765257	51550	CINP	0.0725941	0.0539918	0.0742071	0.0176945	-0.0228582	0.0399544	0.030469	0.176656
ILMN_2089329	10253	SPRY2	0.0790081	0.0894925	0.00698651	0.159453	0.0182096	0.063807	0.0304835	0.176656
ILMN_1695576	79590	MRPL24	-0.207346	0.00234298	-0.00395234	-0.154023	-0.149563	-0.0921659	0.0305135	0.176745
ILMN_1698605	79188	TMEM43	0.344974	0.000826146	0.0388228	0.102593	0.176996	0.129705	0.0305468	0.176851
ILMN_1697472	80213	TM2D3	0.0196586	0.073472	0.0426658	0.0613536	0.0787358	0.0547378	0.0305659	0.176854
ILMN_3248157	643008	SMIM5	-0.0873684	-0.0092913	-0.0274584	0.069636	-0.0740549	-0.0388326	0.0305769	0.176854
ILMN_2215211	84874	ZNF514	-0.050302	-0.181326	-0.0381298	-0.0274735	-0.0356125	-0.0713982	0.0306246	0.177045
ILMN_1901198	29092	LINC00339	-0.0798688	-0.12131	-0.15161	-0.0253335	-0.097871	-0.10157	0.0306446	0.177074
ILMN_3207020	6203	RPS9	-0.107735	0.00311621	-0.0186659	-0.145741	-0.235017	-0.102028	0.030778	0.177759
ILMN_3237977	23080	AVL9	0.0380646	0.0706175	0.00902193	0.0148902	0.0193929	0.0333334	0.030828	0.177962
ILMN_1683660	8667	EIF3H	-0.0227768	-0.0589566	0.0027513	-0.172436	-0.136002	-0.0729759	0.0308521	0.178015
ILMN_2289849	2212	FCGR2A	0.92456	0.0362703	0.132638	0.49416	0.16083	0.319132	0.0308883	0.178137
ILMN_1739297	8693	GALNT4	0.220103	0.13451	0.1185	0.0011795	0.00188392	0.0756137	0.0309613	0.178472
ILMN_1803194	2584	GALK1	0.103238	0.0633368	0.151654	0.0428051	-0.0017491	0.0726302	0.0311067	0.179224
ILMN_2073604	10682	EBP	0.144296	0.0942109	0.249901	0.0083707	0.0106448	0.107118	0.0312643	0.180045
ILMN_1698441	23522	KAT6B	-0.0322973	-0.142399	-0.0125961	-0.0541585	-0.0207356	-0.0495503	0.0313412	0.180401
ILMN_1779813	51647	FAM96B	0.147865	0.0335141	0.164658	-0.0277537	0.117125	0.0836263	0.0314013	0.180514
ILMN_2223922	23287	AGTPBP1	0.219637	0.085224	0.0477093	0.0621022	0.0278035	0.0770909	0.0314061	0.180514
ILMN_1655921	2960	GTF2E1	-0.0114954	-0.0256218	-0.0358429	-0.118891	-0.0351362	-0.041917	0.0314062	0.180514
ILMN_1662016	90507	SCRN2	0.001212	-0.0267886	0.000374487	-0.0407401	-0.00852416	-0.0184103	0.031442	0.180633
ILMN_2391458	2182	ACSL4	0.157956	0.174629	-0.0606867	0.0800359	0.204915	0.096453	0.031499	0.180873
ILMN_1723625	5871	MAP4K2	0.0462438	-0.10748	-0.0878649	0.200819	-0.146333	-0.0747757	0.0315585	0.181127
ILMN_1689162	93973	ACTR8	-0.00553056	-0.0127669	0.000960094	-0.0555711	-0.0677011	-0.0303322	0.0315833	0.181183
ILMN_2409290	9236	CCPG1	0.0612201	0.283914	0.0543825	0.198324	-0.0110112	0.120591	0.0316422	0.181433
ILMN_1664034	220992	ZNF485	-0.11912	0.032423	-0.0672082	-0.068668	-0.0586556	-0.0518253	0.0316641	0.18145
ILMN_1775486	8082	SSPN	-0.240173	-0.0163265	-0.0553625	-0.346678	-0.0532877	-0.131773	0.0316929	0.18145
ILMN_1730734	374882	TMEM205	0.153166	0.158446	0.212652	0.10786	-0.0960175	0.113717	0.0317073	0.18145
ILMN_1682783	55000	TUG1	-0.0161478	-0.0495836	-0.105524	-0.00857973	-0.0592058	-0.0617749	0.0317108	0.18145
ILMN_1754303	6156	RPL30	-0.145305	-0.0075332	-0.0533109	-0.0609158	-0.0207666	-0.035719	0.0317212	0.18145
ILMN_2184966	22882	ZHX2	-0.0160419	-0.0867547	-0.318785	-0.154806	-0.0671629	-0.14993	0.0318763	0.182251
ILMN_1802458	57085	AGTRAP	0.572253	0.0255652	0.290836	0.028512	0.149747	0.199411	0.0319023	0.182312
ILMN_1748323	9547	CXCL14	-0.0458864	-0.023247	-0.0362541	-0.0335174	0.0178746	-0.0231286	0.0319841	0.182692
ILMN_1652381	8778	SIGLEC5	0.223163	0.120845	-0.0643705	0.0491458	0.18562	0.0984527	0.0320548	0.183008
ILMN_1731640	286527	TMSB15B	-0.20409	0.0395234	-0.0831799	-0.130844	-0.157002	-0.0892794	0.0321152	0.183265
ILMN_1671837	10163	WASF2	0.0180387	-0.0980292	-0.0883278	-0.240534	-0.00812767	-0.0721565	0.0321471	0.18336
ILMN_3308138	26834	RNU4-2	-0.200904	-0.684201	-0.027888	-0.0822225	-0.246327	-0.257918	0.0321745	0.183409
ILMN_3223798	7637	ZNF84	-0.20908	-0.135443	-0.100493	-0.00214089	0.0207751	-0.0846216	0.0321865	0.183409
ILMN_1794522	1984	EIF5A	0.0372162	0.258477	0.0331838	0.0357337	0.117188	0.0884582	0.0322538	0.183636
ILMN_2370685	221491	C6orf1	0.0871635	0.022956	0.121385	-0.00951597	0.0474765	0.0521208	0.0322571	0.183636
ILMN_1718936	7940	LST1	0.862317	0.0633955	0.303423	0.225233	0.0942881	0.326246	0.0323373	0.184005
ILMN_2143822	7707	ZNF148	-0.54552	-0.101147	0.0216966	-0.333355	-0.182743	-0.175296	0.0323982	0.184258
ILMN_1722522	905	CCNT2	0.00269909	-0.0995862	-0.0321744	-0.0477328	-0.0558247	-0.0534365	0.0324126	0.184258
ILMN_3242077	442421	PTGER4P2-CDK2AP2P2	0.0691167	0.0317754	0.0357218	0.025303	-0.0201878	0.0271896	0.0325197	0.184749
ILMN_1740010	22990	PCNX1	0.0183373	0.150695	0.100076	-0.0143341	0.0220246	0.0667541	0.0325299	0.184749
ILMN_2065690	65983	GRAMD3	-0.0789067	-0.019418	-0.00737191	-0.0682749	-0.00640577	-0.0374427	0.032564	0.184849
ILMN_1696584	5004	ORM1	0.0956561	0.340172	0.0328629	0.0628008	0.091849	0.0816004	0.0325785	0.184849
ILMN_1668721	896	CCND3	0.13121	0.067339	0.0738763	0.181673	-0.0847836	0.0747701	0.0326189	0.18499
ILMN_1661488	8459	TPST2	0.0178918	0.304319	0.141305	0.241288	-0.089909	0.14725	0.0327145	0.185362
ILMN_2407703	6853	SYN1	-0.0477356	-0.0256526	-0.0323261	-0.0265323	0.00274608	-0.0218006	0.0327155	0.185362
ILMN_2227473	10464	PIBF1	-0.0984392	-0.000802816	-0.0833998	-0.0353541	-0.0226469	-0.0393167	0.0328218	0.185876
ILMN_1793267	23474	ETHE1	0.00803484	0.0177185	0.0585849	0.00585119	0.0200877	0.0243861	0.0328454	0.185921
ILMN_2225577	134359	POC5	-0.112697	0.0466444	-0.105291	-0.12747	-0.0161212	-0.0690178	0.0329726	0.186469
ILMN_1723884	378	ARF4	0.13512	0.132704	0.0885558	0.129492	-0.0408308	0.0802043	0.0329734	0.186469
ILMN_1755727	10765	KDM5B	-0.134308	-0.115204	-0.0827226	-0.0477809	0.0339746	-0.0641286	0.0331303	0.187268
ILMN_1781098	54788	DNAJB12	0.189171	0.000939177	0.092267	0.00695766	0.108144	0.0637592	0.0331672	0.187387
ILMN_2330861	10051	SMC4	-0.336839	0.0429387	-0.184973	-0.203883	-0.0464996	-0.13263	0.0332785	0.187928
ILMN_1724406	283899	INO80E	-0.0877304	-0.231879	-0.00323857	-0.07544	-0.0616327	-0.0837972	0.0332997	0.187958
ILMN_2257015	177	AGER	-0.0333915	-0.214488	-0.0245972	-0.0694973	-0.0346285	-0.0736874	0.0334368	0.188643
ILMN_1680618	4609	MYC	-0.10887	-0.332515	-0.311577	0.0767979	-0.116951	-0.179547	0.0334971	0.188708
ILMN_3264073	6232	RPS27	-0.0444065	-0.0284573	-0.00394072	-0.0119474	0.00510568	-0.0237669	0.0334971	0.188708
ILMN_1708369	58513	EPS15L1	0.0689361	-0.0305485	0.0557895	0.0596558	0.0688276	0.0427513	0.0334995	0.188708
ILMN_1725485	26575	RGS17	-0.00432812	0.0319849	0.0297892	0.0906832	0.015437	0.0359444	0.0335115	0.188708
ILMN_1802646	2051	EPHB6	-0.0108961	-0.054277	-0.0257567	-0.111599	-0.0653528	-0.0546074	0.0335452	0.188808
ILMN_1780769	10383	TUBB4B	0.248817	0.0878689	0.230115	0.0431843	-0.0490979	0.113216	0.0335769	0.188813
ILMN_1714327	9739	SETD1A	-0.0290154	-0.152674	-0.0671222	-0.0991431	0.0153624	-0.0596687	0.0336076	0.188813
ILMN_1768754	29990	PILRB	-0.109597	-0.503578	-0.0369385	-0.0849588	-0.13584	-0.163139	0.0336182	0.188813
ILMN_2266962	2996	GYPE	0.363079	0.558093	-0.0147554	0.42812	0.255406	0.261548	0.0336207	0.188813
ILMN_2344373	9961	MVP	0.423474	0.051091	0.155349	0.0351549	0.0790241	0.14658	0.033625	0.188813
ILMN_1746171	9555	H2AFY	0.434527	0.0921372	0.070682	0.119444	0.0169864	0.12961	0.0337252	0.189087
ILMN_1744251	6915	TBXA2R	-0.213891	-0.0457477	-0.0223286	0.00639744	-0.0564219	-0.0556297	0.0337292	0.189087
ILMN_2240221	54843	SYTL2	-0.482021	-0.328633	0.0679515	-0.132383	-0.0932485	-0.174359	0.0337402	0.189087
ILMN_1802557	50865	HEBP1	0.262805	0.134915	0.0842489	-0.0218537	0.0540721	0.0786348	0.0337564	0.189087
ILMN_1780831	6539	SLC6A12	0.134956	0.105879	0.0274546	-0.00456003	0.0281769	0.0538819	0.033773	0.189087
ILMN_3202093	642446	TRIM64B	0.0206315	0.027276	0.0305246	0.0584194	0.0269202	0.0328305	0.0337756	0.189087
ILMN_1743032	1520	CTSS	0.313427	0.201367	0.0729718	0.110131	-0.000772535	0.120127	0.0337847	0.189087
ILMN_1653553	283643	C14orf80	0.196745	0.0346684	0.106419	-0.00195377	0.0339836	0.067557	0.0338379	0.189296
ILMN_1746832	80184	CEP290	-0.147001	0.00082043	-0.030317	-0.131312	-0.0250265	-0.0619395	0.0338731	0.189404
ILMN_1682960	84062	DTNBP1	0.0155123	0.0672772	0.0917317	-0.0364758	0.0806979	0.0500128	0.0339385	0.189661
ILMN_3251341	84790	TUBA1C	0.364423	0.248364	0.014791	0.315036	-0.000950276	0.165184	0.0339509	0.189661
ILMN_1680860	221496	LEMD2	0.0448001	-0.108744	-0.0505472	-0.0371094	-0.0525271	-0.051221	0.0339971	0.18983
ILMN_2395214	91010	FMNL3	-0.0724226	-0.094172	-0.0366672	0.00371922	-0.0231307	-0.0399633	0.0341233	0.190446
ILMN_1781700	8809	IL18R1	-0.406032	-0.0224706	-0.0867792	-0.0447754	-0.205192	-0.145231	0.0341613	0.190563
ILMN_1653134	255919	CNEP1R1	0.332203	-0.00546851	0.00243902	0.233407	0.14224	0.13706	0.0341762	0.190563
ILMN_1656145	2805	GOT1	-0.0458449	-0.0275978	-0.0210453	-0.116135	-0.0253753	-0.0461397	0.0342076	0.190649
ILMN_1809963	55316	RSAD1	-0.260019	-0.0412531	0.00107218	-0.106853	-0.0726363	-0.0916549	0.0342736	0.190928
ILMN_1764158	57555	NLGN2	-0.0361614	-0.103797	-0.0610913	-0.0175777	0.017922	-0.0424261	0.0343002	0.190987
ILMN_1769876	55357	TBC1D2	0.42474	-0.0230519	0.0799412	0.205504	0.115074	0.133004	0.0343217	0.191018
ILMN_1688279	79037	PVRIG	-0.244061	-0.231582	-0.044147	-0.0688626	-0.0890985	-0.115128	0.0343392	0.191026
ILMN_2145116	340061	TMEM173	0.428701	-0.0537972	0.120018	0.127303	0.324982	0.171182	0.0343713	0.191115
ILMN_2337835	7569	ZNF182	-0.12656	-0.0500141	0.0176642	-0.0727816	-0.0386608	-0.0472352	0.0344229	0.191143
ILMN_2374293	1859	DYRK1A	0.000907102	-0.0750864	-0.127588	0.05021	-0.0926459	-0.069924	0.0344334	0.191143
ILMN_1768576	387723	LINC00959	0.0301541	-0.0720275	-0.00524988	-0.101228	-0.0743412	-0.0482453	0.034439	0.191143
ILMN_2382829	7001	PRDX2	0.0801135	0.0692039	0.0348281	0.303978	0.069545	0.121473	0.0344403	0.191143
ILMN_1795715	1806	DPYD	0.324141	0.204767	-0.102796	0.223884	0.306	0.172916	0.0344748	0.191237
ILMN_2231020	79134	TMEM185B	0.109247	0.106952	0.0555865	-0.0137876	0.0535634	0.0499431	0.0344894	0.191237
ILMN_1711786	4778	NFE2	-0.0745493	0.464467	0.121949	0.288922	0.311845	0.225016	0.0345079	0.191252
ILMN_2395969	10935	PRDX3	0.609927	0.100537	0.0680998	0.140958	0.055503	0.15687	0.0345954	0.191647
ILMN_1761049	192669	AGO3	0.0675805	0.0802176	-0.00366969	0.0194754	0.0604104	0.0405397	0.0346569	0.191899
ILMN_1728305	23369	PUM2	-0.306331	0.0888526	-0.13211	-0.288943	-0.109772	-0.147069	0.0347278	0.192202
ILMN_2155172	55299	BRIX1	-0.228173	0.0385784	-0.0471801	-0.0504637	-0.131373	-0.0776226	0.0347679	0.192335
ILMN_1660193	57711	ZNF529	-0.0293864	-0.232851	-0.215333	-0.00712831	-0.0241237	-0.106784	0.0347945	0.192338
ILMN_1687335	2316	FLNA	0.0968321	0.0380272	0.122932	-0.147797	0.14603	0.0828727	0.0348075	0.192338
ILMN_2233493	65056	GPBP1	-0.237293	0.0698001	-0.104813	-0.199044	-0.108138	-0.108764	0.0348168	0.192338
ILMN_1763524	84445	LZTS2	-0.0202818	-0.0372329	-0.0410222	0.00662076	-0.0386712	-0.0302846	0.0349636	0.19306
ILMN_1732176	10555	AGPAT2	0.237485	0.116007	0.0496049	0.0363381	0.156942	0.102971	0.0350068	0.193099
ILMN_2276952	1831	TSC22D3	-0.285615	-0.0442591	-0.118002	-0.0935549	-0.0250543	-0.112054	0.0350101	0.193099
ILMN_1706261	28232	SLCO3A1	0.47915	-0.116103	0.153825	0.223899	0.260887	0.171259	0.0350218	0.193099
ILMN_1728071	3845	KRAS	0.00387546	0.0727196	0.0594506	-0.0392385	0.0744155	0.0426219	0.0350355	0.193099
ILMN_1792176	10474	TADA3	0.209089	0.246154	0.128078	0.00305597	-0.0499045	0.117023	0.0350706	0.193204
ILMN_1882590	138151	NACC2	0.370548	-0.0405248	0.174014	0.0725046	0.160397	0.141296	0.0351074	0.193317
ILMN_1773066	55602	CDKN2AIP	-0.0621897	0.0456287	-0.0608923	-0.110239	-0.137557	-0.0713367	0.0351775	0.193614
ILMN_1664440	7158	TP53BP1	-0.0219045	-0.104125	0.000268225	-0.0639355	-0.0574881	-0.0406203	0.0352589	0.193973
ILMN_3239574	26851	SNORD3B-1	-0.400018	-0.46738	0.16206	-0.378914	-0.108843	-0.254431	0.0353441	0.194352
ILMN_1742577	23560	GTPBP4	-0.128201	-0.011487	-0.196569	0.0445443	-0.117178	-0.0870594	0.0355278	0.195272
ILMN_1733377	60493	FASTKD5	0.300674	0.101269	-0.0199611	0.147008	0.0339533	0.102656	0.03555	0.195304
ILMN_1785266	8481	OFD1	-0.217109	-0.104383	-0.0678555	-0.0358389	0.14084	-0.0814629	0.0355838	0.1954
ILMN_3271179	4738	NEDD8	0.0331193	0.099417	0.105684	0.0211812	-0.0495408	0.0565869	0.0356154	0.195483
ILMN_2267084	53349	ZFYVE1	0.0481314	0.012349	0.0214867	0.00634012	0.0731227	0.0337944	0.0356458	0.195521
ILMN_1737972	85453	TSPYL5	-0.0864961	0.0177263	-0.0496462	-0.122021	-0.0312953	-0.049952	0.0356801	0.195521
ILMN_1669210	595097	SNORD16	-0.377689	0.0746359	-0.158633	-0.34906	-0.429215	-0.214804	0.0356835	0.195521
ILMN_2347298	64061	TSPYL2	-0.10691	-0.405666	-0.0966913	-0.039637	-0.0451395	-0.127189	0.0356878	0.195521
ILMN_3244070	730013	ABCC6P2	0.0670242	0.0148211	0.0169773	0.0284743	-0.0197306	0.0188981	0.0357427	0.195645
ILMN_1750051	139285	AMER1	-0.000779828	-0.013318	-0.0405288	-0.0610869	-0.0574576	-0.0348484	0.0357579	0.195645
ILMN_1703408	7976	FZD3	0.0425939	-0.0162043	-0.013766	-0.0482775	-0.00815727	-0.018332	0.035776	0.195645
ILMN_1673899	79850	FAM57A	0.0228451	-0.0390541	-0.007202	-0.0303013	-0.0741559	-0.029243	0.0357859	0.195645
ILMN_1747580	4771	NF2	0.0229505	0.00882262	0.0149842	0.0228105	0.0156875	0.0160267	0.0357923	0.195645
ILMN_1791575	92906	HNRNPLL	-0.0230207	0.175647	-0.00416976	0.221651	0.145442	0.104781	0.0358246	0.195679
ILMN_1806015	6515	SLC2A3	0.364446	-0.118113	0.199834	0.523143	0.404331	0.252883	0.0358314	0.195679
ILMN_1701464	284309	ZNF776	-0.050734	-0.0253151	-0.0333228	-0.09226	0.0233414	-0.0303676	0.0358666	0.195717
ILMN_1739558	78987	CRELD1	-0.0566476	-0.137874	0.00456281	-0.0411844	-0.14341	-0.0646807	0.0358711	0.195717
ILMN_1901419	26824	RNU11	-0.438765	-0.421392	0.0946634	-0.118662	-0.204946	-0.202016	0.035969	0.196162
ILMN_1793241	6715	SRD5A1	0.262116	0.0770436	0.0326059	0.0139506	0.0480637	0.0748103	0.036006	0.196274
ILMN_1807925	54331	GNG2	0.205637	0.0578662	0.0277894	0.0769834	0.0241343	0.0885573	0.0360767	0.196569
ILMN_1730032	666	BOK	0.0571958	0.0463779	0.0469643	-0.000259955	0.0369138	0.0385855	0.0361186	0.196664
ILMN_1718297	27436	EML4	-0.208423	0.00866041	-0.194843	-0.0381526	-0.0309774	-0.101759	0.0361345	0.196664
ILMN_1688629	10782	ZNF274	-0.08629	-0.178577	-0.166759	0.0644771	-0.129662	-0.0996656	0.0361439	0.196664
ILMN_3298348	649159	LINC00273	0.0069991	-0.0205597	0.00476029	-0.0340464	-0.0533843	-0.0240682	0.036175	0.196664
ILMN_2061446	57552	NCEH1	0.0587669	0.0406557	0.0113037	0.0905479	0.0320616	0.0463428	0.0361764	0.196664
ILMN_1774836	8985	PLOD3	0.472688	0.0197432	0.108207	0.0256618	0.221533	0.142513	0.0362445	0.196945
ILMN_1671913	27037	TRMT2A	-0.016832	-0.00753581	0.00175266	-0.0616894	-0.0370777	-0.0274281	0.0364491	0.197966
ILMN_1913678	11213	IRAK3	-0.0647813	0.315026	0.170561	0.0189533	0.159633	0.151346	0.0364992	0.198148
ILMN_1776858	11062	DUS4L	-0.0529668	0.00581269	-0.0904699	-0.0117938	-0.105641	-0.052701	0.0365459	0.198312
ILMN_1740572	6948	TCN2	0.28501	0.0864481	0.0364799	0.0703157	0.0258382	0.0981101	0.0365633	0.198316
ILMN_2413808	963	CD53	0.166002	0.0727171	0.0832897	-0.0314096	0.00767504	0.0544313	0.0366626	0.19867
ILMN_1734231	1650	DDOST	0.115066	0.173429	0.0395937	0.00978348	0.0165442	0.0564873	0.0366708	0.19867
ILMN_1705663	23312	DMXL2	0.468754	-0.0120474	0.0603134	0.172824	0.0799015	0.128599	0.0366946	0.19867
ILMN_1663090	6651	SON	-0.203712	-0.0298044	-0.170745	-0.253422	0.0494521	-0.11721	0.0366952	0.19867
ILMN_1776088	26151	NAT9	-0.0880288	-0.265418	-0.0565612	0.0114587	-0.097115	-0.104196	0.0367725	0.198801
ILMN_1806165	3310	HSPA6	0.393142	0.192138	0.139265	0.101337	0.254904	0.200046	0.0367929	0.198801
ILMN_1654946	65982	ZSCAN18	-0.0746102	-0.571172	-0.298222	0.0496796	-0.291896	-0.240268	0.03681	0.198801
ILMN_2408987	6604	SMARCD3	0.29021	-0.0439996	0.105277	0.167092	0.235208	0.133238	0.0368178	0.198801
ILMN_1726466	81932	HDHD3	-0.083978	-0.0191663	-0.00885813	-0.0596334	-0.0101539	-0.0417514	0.0368225	0.198801
ILMN_1669523	2353	FOS	-0.136874	-0.351516	0.03197	-0.5553	0.133131	-0.274821	0.0368246	0.198801
ILMN_1903049	202020	TAPT1-AS1	0.00644217	-0.0435889	-0.0603131	-0.0281266	-0.0107482	-0.0357832	0.0368361	0.198801
ILMN_1773968	26135	SERBP1	-0.35258	0.0097866	-0.0303688	-0.195215	-0.109672	-0.106951	0.0368956	0.198935
ILMN_1721978	84433	CARD11	0.00188569	-0.144279	-0.151232	-0.0311952	-0.108899	-0.0868256	0.0369058	0.198935
ILMN_2112829	150709	ANKAR	-0.141039	0.00618685	-0.050815	-0.0815849	-0.00253665	-0.0514458	0.0369107	0.198935
ILMN_1673804	79088	ZNF426	-0.084073	0.0111657	-0.0210624	-0.0435297	-0.0683651	-0.0329642	0.0369892	0.199194
ILMN_1730639	55356	SLC22A15	0.200923	0.10429	0.0748317	-0.0271527	0.113267	0.0821903	0.0369921	0.199194
ILMN_1655117	57728	WDR19	-0.104603	-0.0952108	-0.141354	0.0352106	-0.0777496	-0.073467	0.0371211	0.199798
ILMN_1794968	123355	LRRC28	0.0507947	0.0666598	0.0677352	0.100977	-0.062586	0.0516943	0.0371429	0.199825
ILMN_2306565	10651	MTX2	-0.223615	0.0406843	-0.133059	-0.152997	-0.0125175	-0.0963451	0.037322	0.200691
ILMN_2413508	976	ADGRE5	0.573963	-0.0444835	0.215455	0.128256	0.206617	0.182592	0.0373375	0.200691
ILMN_2189458	55164	SHQ1	0.0286705	-0.0139601	-0.0328907	-0.0587369	-0.0627419	-0.0279693	0.0373627	0.200736
ILMN_1778836	6432	SRSF7	-0.231002	0.067606	-0.107694	-0.232884	-0.167401	-0.116716	0.0375065	0.201375
ILMN_1711030	26873	OPLAH	0.0546303	-0.00383725	0.0991316	0.182475	0.0946414	0.0643401	0.0375153	0.201375
ILMN_1789508	9330	GTF3C3	-0.00353801	-0.109916	-0.15872	-0.0414123	0.0149639	-0.0693061	0.0375743	0.201576
ILMN_1680652	8991	SELENBP1	0.40208	0.491609	-0.0560119	0.397203	0.241193	0.253479	0.0375866	0.201576
ILMN_1770260	64332	NFKBIZ	0.351202	-0.00937343	0.163549	0.102352	0.100396	0.124769	0.0376734	0.20188
ILMN_1809139	25909	AHCTF1	-0.460181	-0.0107817	-0.139848	-0.0325267	-0.0320389	-0.0932894	0.037677	0.20188
ILMN_1812973	23076	RRP1B	-0.0506654	-0.0386102	-0.0315353	-0.0902451	0.028556	-0.0404992	0.0378729	0.202682
ILMN_2372040	51537	MTFP1	-0.133803	-0.131611	-0.107003	0.0589794	-0.0915046	-0.0834687	0.0378819	0.202682
ILMN_2180315	84971	ATG4D	0.0967187	-0.0189922	0.0211301	0.0187703	0.0473449	0.0276891	0.0378828	0.202682
ILMN_1731568	9545	RAB3D	0.0611175	0.0344713	-7.57426e-05	0.0156539	0.016231	0.022449	0.0378996	0.202682
ILMN_1689002	1840	DTX1	-0.144486	-0.0312764	0.0185971	-0.0642557	-0.0297825	-0.0433792	0.0379116	0.202682
ILMN_1791388	126208	ZNF787	0.112509	0.0806122	0.01891	0.0322212	0.0729423	0.0592728	0.0379594	0.202847
ILMN_2088172	5431	POLR2B	-0.100073	0.0591322	-0.0798667	-0.116463	-0.0167361	-0.0561657	0.0379872	0.202905
ILMN_2374244	8445	DYRK2	-0.280364	-0.155699	-0.040297	-0.387815	-0.0465381	-0.140571	0.0380555	0.203178
ILMN_1755391	23568	ARL2BP	0.177526	0.0920266	0.0187377	-0.0317738	0.0761045	0.0683104	0.0382025	0.203755
ILMN_1678290	10363	HMG20A	-0.109356	-0.074465	-0.0163246	-0.0336641	-0.0249503	-0.0331541	0.0382288	0.203755
ILMN_2230566	10966	RAB40B	-0.0400458	-0.0963177	-0.0145903	-0.0463233	-0.0048956	-0.0356907	0.0382332	0.203755
ILMN_2181363	9690	UBE3C	0.233042	0.0670423	-0.0307545	0.122038	0.206045	0.105857	0.0382481	0.203755
ILMN_2195957	23221	RHOBTB2	-0.0469706	-0.042676	-0.00629247	-0.0474532	-0.00557317	-0.0283302	0.0382488	0.203755
ILMN_1734826	4927	NUP88	-0.310264	0.0756892	-0.151624	-0.165332	-0.197046	-0.132252	0.0383526	0.204135
ILMN_1692896	65094	JMJD4	-0.0709779	-0.00241344	0.00165353	-0.101342	-0.0611736	-0.0442152	0.0383545	0.204135
ILMN_2211189	8518	IKBKAP	-0.0313027	-0.00862391	-0.0461304	-0.0192731	-0.00301933	-0.0196963	0.0383953	0.204244
ILMN_1815734	9873	FCHSD2	-0.245462	0.0481313	-0.0879054	-0.174193	-0.0418791	-0.106682	0.0384091	0.204244
ILMN_1768534	8553	BHLHE40	0.56315	-0.154163	0.226361	0.325541	0.243754	0.217484	0.0384426	0.204331
ILMN_1653498	10261	IGSF6	0.334162	0.0813857	0.206783	-0.100436	0.0611795	0.133956	0.0384621	0.204344
ILMN_1733703	55687	TRMU	-0.0556215	-0.112405	-0.0017332	-0.0184716	-0.0379155	-0.0353149	0.0384941	0.204423
ILMN_1766269	81502	HM13	0.352925	0.0330936	0.0603058	0.142799	0.0135949	0.0925285	0.0385597	0.20468
ILMN_1775573	286148	DPY19L4	-0.124762	0.0286625	-0.0731225	-0.0481792	-0.036423	-0.0455554	0.0386807	0.205152
ILMN_1787627	9737	GPRASP1	0.0274533	-0.0390767	-0.0154479	-0.0194356	-0.0293384	-0.0223536	0.0386981	0.205152
ILMN_2173740	140461	ASB8	-0.217695	0.0520573	0.0923075	0.0697239	0.0515833	0.0530804	0.0387044	0.205152
ILMN_1702065	84975	MFSD5	0.0716069	0.0828027	0.195008	-0.0891084	0.120074	0.0870594	0.0387173	0.205152
ILMN_3249546	401331	RASA4CP	-0.131299	-0.0603899	-0.038126	-0.00404872	0.00870546	-0.040834	0.0387991	0.205494
ILMN_1727134	57542	KLHL42	-0.155465	-0.133236	-0.0782471	-0.095102	0.0567969	-0.0758479	0.0388243	0.205536
ILMN_3241234	6282	S100A11	1.0145	0.00498235	-0.00245883	0.452643	0.5609	0.380392	0.0389305	0.206007
ILMN_1796210	23082	PPRC1	0.0493537	-0.145221	-0.0364902	-0.0534181	-0.0323626	-0.0550304	0.0390735	0.20666
ILMN_1683026	5699	PSMB10	0.248583	0.081378	0.139992	0.037852	-0.125234	0.0998187	0.0390885	0.20666
ILMN_1667657	7174	TPP2	-0.0401951	0.0216976	-0.106562	-0.0316567	-0.0438765	-0.0408352	0.0391602	0.206948
ILMN_1684402	134957	STXBP5	0.0890166	0.165984	-0.0363525	0.13577	0.0545793	0.0778416	0.0392166	0.207154
ILMN_1685398	572	BAD	-0.0452844	0.0537089	0.0813293	0.0697267	-0.00902489	0.0430418	0.0392717	0.207237
ILMN_3235096	677811	SNORA28	-0.170826	-0.0293533	-0.112225	-0.192358	-0.00631436	-0.0951363	0.0392782	0.207237
ILMN_1788223	83861	RSPH3	0.190379	0.0779631	0.0612186	-0.0455676	0.0843537	0.0604515	0.0392942	0.207237
ILMN_1703688	5922	RASA2	0.0290661	-0.129685	-0.00565318	-0.118615	-0.13584	-0.0715616	0.0393017	0.207237
ILMN_3236680	5471	PPAT	-0.749766	0.0538312	-0.117597	-0.417368	-0.202259	-0.255673	0.0393239	0.207262
ILMN_3243055	6093	ROCK1	0.192243	0.135255	-0.00884613	0.021605	0.142523	0.0798846	0.0393498	0.207307
ILMN_3248758	81872	KRTAP2-1	-0.0519742	-0.00483032	0.00313415	-0.0682434	-0.0191586	-0.0292501	0.0393892	0.207374
ILMN_1760849	81831	NETO2	-0.0692583	0.0254841	-0.129313	-0.0565309	-0.101848	-0.0640858	0.0394015	0.207374
ILMN_2341626	220972	MARCH8	0.108263	0.322086	-0.0205884	0.0843535	0.242842	0.118777	0.0394146	0.207374
ILMN_1750158	51	ACOX1	0.169956	0.186105	0.0137151	-0.0148537	0.117426	0.0919284	0.0394585	0.207449
ILMN_1778876	23116	FAM179B	-0.31333	-0.0118908	-0.0675502	-0.091675	-0.0383475	-0.0945617	0.0394636	0.207449
ILMN_1815759	9150	CTDP1	-0.0799878	-0.00340705	-0.00168957	-0.0412111	-0.0495324	-0.0327497	0.0395328	0.207721
ILMN_1797735	81563	C1orf21	0.0196345	-0.0221993	0.13666	0.180579	0.0445036	0.0864206	0.0395956	0.20796
ILMN_1763523	3035	HARS	-0.0741109	-0.149296	0.0306815	-0.128182	-0.225272	-0.0973077	0.0396278	0.208037
ILMN_1678165	51690	LSM7	-0.176344	-0.0598702	0.0535763	-0.213367	-0.21535	-0.115319	0.0397028	0.208339
ILMN_1734483	55108	BSDC1	0.0300377	-0.0447466	0.0650484	0.00813678	0.0843415	0.0469853	0.0397807	0.208656
ILMN_2194561	57480	PLEKHG1	-0.158089	0.0167861	-0.0574007	-0.0585732	-0.0342037	-0.0529811	0.039816	0.20875
ILMN_1814629	340554	ZC3H12B	-0.0715803	-0.0608864	-0.028015	0.0123352	-0.0298764	-0.0319529	0.0402969	0.21116
ILMN_3283592	729597	SPDYE6	0.04473	0.12265	0.0511895	0.0340801	-0.0383673	0.044267	0.040322	0.21116
ILMN_1764964	3460	IFNGR2	0.204887	0.162668	-0.0299449	0.0898431	0.101584	0.110593	0.0403288	0.21116
ILMN_1664292	55786	ZNF415	-0.189987	0.0233406	-0.0400553	-0.124598	-0.0941828	-0.0722458	0.0403594	0.211228
ILMN_1661264	6472	SHMT2	-0.151541	0.0374768	-0.0466043	-0.228123	-0.119873	-0.0991385	0.0404024	0.21136
ILMN_1769637	8731	RNMT	-0.102158	-0.112835	-0.0534506	-0.0271982	0.00948674	-0.05032	0.0406132	0.212368
ILMN_1753002	84932	RAB2B	0.22586	0.129089	-0.0333139	0.227583	0.0507503	0.112333	0.0406613	0.212368
ILMN_2398159	27122	DKK3	-0.259344	0.00587363	-0.0879778	-0.0135836	-0.0965903	-0.0838751	0.0406634	0.212368
ILMN_1784860	5983	RFC3	-0.165825	0.00159946	-0.055164	0.00468813	-0.124446	-0.0623386	0.0406662	0.212368
ILMN_1654685	79772	MCTP1	0.2814	0.162538	0.028735	0.242245	-0.0302354	0.129857	0.04074	0.212661
ILMN_1752741	373	TRIM23	0.0121106	-0.067877	-0.0775684	0.0127637	-0.0758634	-0.0458776	0.0407662	0.212704
ILMN_1774761	729230	CCR2	-0.0925133	0.448628	0.137431	0.00822756	0.310752	0.197358	0.0408105	0.212827
ILMN_1812278	4063	LY9	-0.0893678	-0.170172	-0.155058	0.0671116	-0.0908187	-0.0916931	0.0408307	0.212827
ILMN_1697694	537	ATP6AP1	0.45757	0.0145726	0.064859	0.144274	0.0923677	0.110307	0.0408432	0.212827
ILMN_1721963	4221	MEN1	-0.00504345	-0.174546	-0.0130951	-0.107699	-0.025646	-0.0637818	0.040865	0.212847
ILMN_1742003	114822	RHPN1	-0.00722318	-0.163851	-0.0478191	-0.0131045	-0.0342414	-0.0470523	0.0409078	0.212977
ILMN_1751561	57118	CAMK1D	0.143127	-0.195643	-0.0512376	-0.0986178	-0.0595042	-0.0814299	0.0409627	0.21317
ILMN_1785852	64859	NABP1	-0.00284332	0.321397	0.0256862	0.0835942	0.304967	0.142573	0.0410207	0.213379
ILMN_1683932	155054	ZNF425	-0.0307976	-0.0137001	-0.0382457	-0.0232973	0.00671396	-0.0213241	0.0410947	0.213671
ILMN_1763887	9814	SFI1	-0.0396178	-0.220392	-0.0933352	-0.0280184	-0.00706283	-0.0646903	0.0411162	0.21369
ILMN_1769013	432	ASGR1	0.282168	0.051923	0.176515	0.2828	0.061582	0.136986	0.0414078	0.215111
ILMN_1780598	8554	PIAS1	0.100816	0.0320106	-0.0777097	-0.0681037	-0.0412655	-0.0508172	0.041469	0.215336
ILMN_1740466	55603	FAM46A	0.0433469	0.14025	0.148668	0.00787153	0.0808166	0.0858783	0.041494	0.215372
ILMN_1777449	80173	IFT74	-0.456567	0.00825967	-0.06657	-0.17886	-0.0683619	-0.0891649	0.0415306	0.215435
ILMN_3235964	3311	HSPA7	0.228594	0.108357	0.0681135	0.110052	0.0817845	0.117573	0.0415423	0.215435
ILMN_1744508	51307	FAM53C	0.220537	0.154865	0.0196976	0.131133	-0.0574086	0.087983	0.0415885	0.215581
ILMN_1700268	23475	QPRT	0.136063	0.00747544	0.087391	0.0595492	-0.00649067	0.055755	0.0416365	0.215673
ILMN_1794781	7410	VAV2	-0.0649436	-0.0249972	0.0104786	-0.0880822	-0.0495359	-0.0386051	0.0416423	0.215673
ILMN_1684628	146198	ZFP90	-0.310436	-0.0985336	-0.0232675	-0.0582267	-0.0317688	-0.0980718	0.0416812	0.215781
ILMN_1653896	84126	ATRIP	-0.0814797	-0.0210768	-0.00174889	-0.0775777	-0.027605	-0.036695	0.0417637	0.216114
ILMN_1714082	55907	CMAS	0.0545669	0.177111	0.0913393	0.0682927	-0.0222671	0.0720715	0.0418619	0.216468
ILMN_1807529	23569	PADI4	0.712362	0.117144	-0.0442479	0.391269	0.121733	0.223271	0.0418684	0.216468
ILMN_3239168	645332	FAM86C2P	0.0191428	-0.0631689	-0.0226064	-0.0191415	-0.0489487	-0.027543	0.0419081	0.216509
ILMN_1765796	2026	ENO2	0.257133	-0.0796872	0.126942	0.0862648	0.0789933	0.0817198	0.0419127	0.216509
ILMN_2406656	2625	GATA3	0.150568	-0.0129142	0.041503	0.071802	0.089735	0.0601006	0.0419967	0.21685
ILMN_1784871	2194	FASN	0.13189	-0.0438085	-0.208942	-0.11647	-0.0776632	-0.087133	0.0420757	0.217164
ILMN_1666967	51660	MPC1	-0.007477	0.0590032	0.0382006	0.0406477	0.108149	0.0533828	0.0421038	0.217215
ILMN_1656807	6155	RPL27	-0.118092	-0.0138186	0.00628889	-0.0512662	-0.102036	-0.0520793	0.0424587	0.218951
ILMN_1778321	11182	SLC2A6	0.562356	0.125097	0.162561	0.201021	-0.0367889	0.190257	0.0424972	0.219006
ILMN_1807662	3482	IGF2R	0.308533	0.0468763	0.101712	0.004682	0.19184	0.0779402	0.0425061	0.219006
ILMN_1743770	9016	SLC25A14	0.189301	-0.0144949	0.0628859	0.11863	0.0278721	0.0628702	0.0425831	0.219308
ILMN_1797576	65977	PLEKHA3	0.0679289	0.0708482	0.0142438	0.00945263	0.0280076	0.0302361	0.0427271	0.219955
ILMN_1658071	481	ATP1B1	0.152617	0.0370585	0.0138243	0.288197	0.108443	0.0791696	0.0427559	0.219969
ILMN_1710756	2023	ENO1	0.383115	0.103369	0.125147	0.0783107	-0.0295671	0.135616	0.0427666	0.219969
ILMN_1691572	7263	TST	0.237822	0.116586	0.154061	0.143094	-0.0839958	0.113974	0.0428067	0.219978
ILMN_1749410	8502	PKP4	0.0261938	0.156547	0.015349	0.0315008	0.0424386	0.0609801	0.0428104	0.219978
ILMN_1695959	59271	EVA1C	-0.00406293	0.0480388	0.0923849	0.00509108	0.0947843	0.0425525	0.0428237	0.219978
ILMN_1813795	83593	RASSF5	-0.0684313	-0.0946274	0.00100843	-0.131724	0.00311516	-0.0611469	0.0428905	0.220226
ILMN_1694041	5082	PDCL	-0.0111593	0.0614253	0.02636	0.0299289	0.00927371	0.0301932	0.0429422	0.220394
ILMN_2111187	79071	ELOVL6	-0.0850952	0.171639	0.0969962	0.0175303	0.0125241	0.0718844	0.0429601	0.220394
ILMN_2396002	124995	MRPL10	0.0879995	0.012151	-0.0365206	0.198841	0.103318	0.0736726	0.0429835	0.22042
ILMN_1674574	8876	VNN1	0.322774	0.201772	0.194824	0.0472307	-0.0797528	0.125571	0.0430429	0.22063
ILMN_3304435	728640	FAM133CP	-0.366162	-0.0401453	0.0405309	-0.163926	-0.250328	-0.132791	0.0430705	0.220676
ILMN_1774659	23420	NOMO1	0.0268935	-0.0606734	-0.0428492	-0.104843	-0.135403	-0.0672213	0.04326	0.221552
ILMN_2246083	221960	CCZ1B	0.281	0.171292	0.00544742	0.0855522	0.0771946	0.080321	0.0433088	0.22167
ILMN_2339779	529	ATP6V1E1	0.124443	0.110627	0.0615905	0.0623977	-0.112128	0.0637293	0.0433202	0.22167
ILMN_1693452	79690	GAL3ST4	-0.0132494	-0.25946	-0.252502	0.0189959	-0.0952473	-0.12545	0.0433421	0.221687
ILMN_1681984	55568	GALNT10	0.151145	0.0657089	0.0601944	0.108726	-0.0274297	0.0611683	0.0433875	0.221824
ILMN_1777040	283796	GOLGA8IP	0.0321808	-0.0165654	0.0500252	0.0468449	0.0768886	0.0333536	0.0434728	0.222165
ILMN_3241758	728378	POTEF	0.260561	0.141394	-0.0108353	-0.00182002	0.158738	0.116563	0.04352	0.22224
ILMN_1721391	533	ATP6V0B	-0.0416492	0.174928	0.261945	0.0461147	0.0627703	0.106277	0.0435251	0.22224
ILMN_1781085	26228	STAP1	-0.659668	-0.00130383	-0.0543119	-0.337822	-0.271535	-0.243049	0.0435432	0.22224
ILMN_1701477	112869	SGF29	-0.0492812	-0.0598022	0.0109595	-0.0598055	-0.0262403	-0.0402042	0.0436162	0.222517
ILMN_1725834	441317	FAM90A7P	0.0484713	-0.0155033	-0.0407131	-0.0201853	-0.0230006	-0.0194994	0.0436815	0.222755
ILMN_1736700	226	ALDOA	0.467423	-0.0323177	0.239616	0.0968156	0.124642	0.170424	0.0437329	0.22284
ILMN_1668345	220323	OAF	0.339459	-0.0537887	0.10156	0.0940603	0.140378	0.0998612	0.0437382	0.22284
ILMN_1731418	3431	SP110	-0.106958	-0.00662	-0.0636807	-0.0343077	-0.142794	-0.0672463	0.0437541	0.22284
ILMN_1739454	9736	USP34	0.0202447	-0.11195	2.36916e-05	-0.051645	-0.0952623	-0.0505468	0.043801	0.222984
ILMN_3252395	6164	RPL34	-0.524181	0.0380444	-0.0468644	-0.231291	-0.223749	-0.153038	0.0440038	0.223921
ILMN_1790471	152302	CIDECP	0.217644	0.206066	0.136623	0.175171	-0.0848751	0.118154	0.0440346	0.223982
ILMN_3305475	7167	TPI1	0.0583605	0.0236749	0.14513	-0.0105471	0.0347622	0.0656259	0.0440742	0.224088
ILMN_2151075	55565	ZNF821	0.0998338	0.0261192	0.0347036	0.0499086	-0.00474259	0.0377106	0.0441189	0.224207
ILMN_1761778	944	TNFSF8	0.100539	0.017617	-0.00724733	0.175214	0.153455	0.071556	0.0441353	0.224207
ILMN_3237562	677842	SNORA50C	-0.0560685	-0.0338312	-0.00604485	-0.0392153	-0.0302546	-0.0306424	0.0442174	0.224436
ILMN_1790891	10970	CKAP4	0.448961	0.194578	0.0491507	0.135698	0.0244715	0.138762	0.0442179	0.224436
ILMN_1738383	1938	EEF2	-0.0326135	0.0117829	-0.103624	-0.25034	-0.207952	-0.09874	0.0442529	0.224496
ILMN_3226700	116412	ZNF837	-0.055838	-0.0345363	-0.0264659	-0.0146224	-0.0767185	-0.0374679	0.0442674	0.224496
ILMN_2370907	5892	RAD51D	0.00874453	-0.00296017	-0.0264734	-0.0601663	-0.0230989	-0.0271441	0.0442866	0.224498
ILMN_1784608	9976	CLEC2B	0.409144	0.0928878	0.242376	-0.00779421	0.157641	0.157924	0.0443228	0.224587
ILMN_2053829	643866	CBLN3	-0.0645609	-0.0882695	-0.0278958	-0.142558	-0.0076565	-0.0589046	0.0443747	0.224706
ILMN_1797425	57696	DDX55	-0.0436498	-0.263201	-0.0321689	-0.00345845	-0.157828	-0.107459	0.0443841	0.224706
ILMN_1739325	284023	LOC284023	-0.013103	-0.0462861	-0.0257565	-0.115472	-0.0440878	-0.0446426	0.0444428	0.224795
ILMN_1731589	5795	PTPRJ	0.0108555	0.102731	0.00703829	0.0696384	0.0360783	0.0360852	0.0444565	0.224795
ILMN_1718537	79803	HPS6	0.172646	0.124825	0.0255463	0.0267372	-0.010496	0.0698133	0.0444581	0.224795
ILMN_1654032	10444	ZER1	0.00258062	0.0135009	0.0340938	0.0344374	0.00242348	0.0255337	0.0444928	0.224843
ILMN_3243452	619570	SNORD95	-0.365173	-0.0450496	-0.00294426	-0.0962897	-0.260732	-0.124189	0.0445052	0.224843
ILMN_1799320	85026	ARRDC1-AS1	-0.035112	-0.0623815	-0.0243901	0.0146049	-0.116993	-0.0395635	0.0445539	0.224865
ILMN_1763763	11035	RIPK3	0.0696476	-0.00657377	0.099893	0.0582862	0.0383549	0.0452031	0.0445627	0.224865
ILMN_1763540	23198	PSME4	-0.116554	0.0168706	-0.15071	0.0100938	-0.0451266	-0.0679412	0.0445661	0.224865
ILMN_1766000	135293	PM20D2	-0.0795899	-0.0572122	-0.0283733	-0.0308857	-0.00177292	-0.0338421	0.0446003	0.224942
ILMN_2199676	22995	CEP152	-0.114305	-0.049362	-0.00273533	-0.0668367	0.0298211	-0.0387072	0.044631	0.225002
ILMN_3236408	677775	SCARNA5	-0.655596	-0.0169036	-0.0467276	-0.137738	-0.231717	-0.177014	0.0446751	0.225129
ILMN_1768575	6441	SFTPD	0.455331	0.0606143	0.18779	0.0189708	0.0286346	0.13031	0.0447236	0.225279
ILMN_1667831	3216	HOXB6	-0.12309	-0.0791721	-0.018736	-0.00773449	-0.00917015	-0.0496307	0.0447754	0.225445
ILMN_1704195	197258	FUK	-0.0563463	-0.0484606	-0.0551971	0.0288407	-0.0712006	-0.0403073	0.0448482	0.225716
ILMN_1715863	197259	MLKL	0.183802	0.035039	0.0434903	0.0869781	0.126923	0.0794854	0.0449341	0.226053
ILMN_1780601	2015	ADGRE1	0.497106	0.296191	0.234712	-0.0079975	-0.0312918	0.195246	0.0449536	0.226055
ILMN_2187727	64318	NOC3L	-0.529092	0.0947415	-0.192702	-0.278151	-0.105235	-0.170605	0.0449969	0.226178
ILMN_1798172	79711	IPO4	0.0120427	-0.113827	-0.0220224	-0.040451	-0.0281128	-0.0425815	0.0450872	0.226536
ILMN_3220265	1356	CP	-0.0907012	-0.0241489	0.00422623	-0.0288642	-0.0228699	-0.0263911	0.0451334	0.226674
ILMN_1756542	79735	TBC1D17	-0.0340288	-0.132302	-0.000192623	-0.0795098	-0.00032183	-0.0457388	0.045173	0.226701
ILMN_1794213	25864	ABHD14A	0.0234202	0.0152695	0.165687	0.0158663	0.0902763	0.0599189	0.045177	0.226701
ILMN_1750689	64398	MPP5	-0.0714197	-0.0355616	-0.0339401	-0.00809101	-0.0182433	-0.0285861	0.0452393	0.22689
ILMN_1682699	5089	PBX2	-0.221406	-0.15497	0.0234347	-0.0798206	-0.00132826	-0.0909281	0.0452526	0.22689
ILMN_1704043	643905	PRR21	0.0639441	0.035233	0.0159128	0.0561324	-0.0112306	0.0291018	0.0452812	0.226905
ILMN_1810334	149951	COMMD7	0.0277231	0.0780829	0.0723431	0.0855738	-0.0880446	0.0481666	0.0452935	0.226905
ILMN_1697682	9400	RECQL5	-0.133844	-0.117202	0.0120324	-0.0642633	-0.00644261	-0.0581269	0.0453726	0.227206
ILMN_1730622	51466	EVL	0.0261724	-0.573548	-0.0989106	-0.101092	-0.214778	-0.192581	0.0454618	0.227483
ILMN_2393763	10093	ARPC4	0.237053	0.0720359	0.144873	0.00740128	-0.0684882	0.0948831	0.0454661	0.227483
ILMN_1659058	5514	PPP1R10	-0.10003	-0.111715	-0.0165623	-0.132644	0.0522423	-0.0626554	0.0455183	0.227649
ILMN_1734288	150290	DUSP18	0.285955	-0.101102	0.11623	0.0874121	0.185379	0.105954	0.04556	0.227682
ILMN_1654010	56894	AGPAT3	0.108507	0.098041	0.0102528	0.0128283	0.0363242	0.0353139	0.0455631	0.227682
ILMN_1747227	134	ADORA1	0.0232977	0.0818704	0.00564176	0.0377307	0.0478995	0.0314046	0.0455867	0.227705
ILMN_2400603	114609	TIRAP	0.0387179	0.00806338	0.00796157	0.00931829	0.0635527	0.0225702	0.0457238	0.228294
ILMN_1708414	54552	GNL3L	0.120831	-0.16261	0.179816	0.126709	0.113674	0.106284	0.0458097	0.228627
ILMN_1720771	8676	STX11	0.874271	0.0177705	0.10986	0.550555	0.11186	0.315485	0.045869	0.228759
ILMN_1667239	3628	INPP1	0.186237	0.0625902	0.0667562	0.00267891	0.00709579	0.0546708	0.0458745	0.228759
ILMN_1735908	84135	UTP15	-0.0430472	0.000625421	-0.0512278	-0.0562096	0.0222647	-0.0291521	0.0459433	0.229007
ILMN_1786444	4023	LPL	0.137676	0.0616934	0.0111124	0.0535431	0.0032556	0.0450233	0.0460574	0.22946
ILMN_2080158	6767	ST13	-0.100788	0.00827106	-0.282061	-0.109574	-0.0344824	-0.114262	0.0460727	0.22946
ILMN_1695745	84976	DISP1	-0.0644509	0.00127088	-0.0489291	-0.0684698	0.0153071	-0.0333467	0.0461093	0.229547
ILMN_1666453	6788	STK3	-0.0358043	0.194132	0.0491544	-0.0242931	0.128515	0.0815578	0.0461295	0.229552
ILMN_1657744	57184	FAM219B	0.117552	0.0358832	0.019572	0.0136384	0.0364203	0.0436165	0.0461762	0.22966
ILMN_3176790	137886	UBXN2B	0.235648	0.108331	0.0385888	-0.0135583	0.0801219	0.0681588	0.0462073	0.22966
ILMN_2396982	83596	BCL2L12	0.0570188	-0.0810707	-0.108469	-0.0384468	-0.116079	-0.0606787	0.046211	0.22966
ILMN_1809931	10397	NDRG1	0.212509	0.0554417	-0.0697224	0.113994	0.152593	0.0902928	0.0462282	0.22966
ILMN_2406873	55738	ARFGAP1	0.0226713	-0.252566	-0.0183452	-0.0576581	-0.100164	-0.056455	0.0463062	0.229952
ILMN_1784113	57106	NAT14	-0.0524737	-0.082172	-0.0103841	-0.0240531	-0.004947	-0.0361365	0.0463886	0.230092
ILMN_1662686	10208	USPL1	-0.113379	0.0186182	-0.162375	-0.0127012	-0.0301198	-0.0683095	0.0463918	0.230092
ILMN_1747205	122953	JDP2	0.0871014	0.052701	-0.0169583	0.0965452	-0.0170951	0.0469804	0.046404	0.230092
ILMN_1655780	399818	METTL10	-0.0087137	0.00390812	-0.0189937	-0.0308931	-0.0473814	-0.0232221	0.0464116	0.230092
ILMN_1681603	7319	UBE2A	0.312127	0.112803	0.162493	-0.0234575	0.00849032	0.109687	0.0464547	0.23021
ILMN_3225941	644591	PPIAL4G	0.168516	0.117356	-0.0106822	0.0977446	-0.017657	0.0711434	0.0465286	0.230481
ILMN_2284998	6672	SP100	0.0259832	0.150686	0.0410732	0.0230685	0.024885	0.0600491	0.0465767	0.230623
ILMN_1753782	10781	ZNF266	-0.284607	0.0700703	-0.00914245	-0.263981	-0.24393	-0.144649	0.0466417	0.230849
ILMN_2242937	411	ARSB	0.331418	0.0718214	-0.0104886	0.0679831	0.107473	0.101606	0.0467339	0.231118
ILMN_1693145	9184	BUB3	-0.143243	-0.0198903	0.00865631	-0.130478	-0.0749526	-0.0637425	0.0467347	0.231118
ILMN_2303955	2281	FKBP1B	0.00188128	0.107212	0.0126207	0.127839	0.0543584	0.0461697	0.0468072	0.231357
ILMN_1686116	7057	THBS1	0.333853	0.131928	0.0746448	0.445993	-0.1017	0.176896	0.0468222	0.231357
ILMN_1676058	55110	MAGOHB	-0.11122	-0.0481442	-0.0434103	0.0377963	-0.0148247	-0.0351174	0.0468412	0.231357
ILMN_1792383	375189	PFN4	0.0411175	0.00598698	0.00887235	0.0253863	0.0315529	0.0190356	0.0468652	0.23138
ILMN_1733560	51324	SPG21	0.590246	0.00261688	0.0684882	0.128709	0.0519712	0.0886738	0.0469518	0.231711
ILMN_2359627	10018	BCL2L11	0.139227	-0.00169331	0.0742609	0.0624282	-0.00690255	0.0465406	0.0470552	0.232126
ILMN_2128668	22887	FOXJ3	-0.218779	-0.180823	-0.0917383	-0.0517324	0.0677523	-0.0969217	0.0470879	0.232168
ILMN_1735910	284013	VMO1	0.418506	0.0501936	0.0771875	0.0716303	0.000966551	0.0600102	0.0471027	0.232168
ILMN_1796710	1911	PHC1	0.0273587	-0.0478839	-0.0384738	-0.0615284	-0.0211258	-0.0328282	0.0471531	0.232203
ILMN_1667609	26816	SNORD35A	-0.0206932	-0.111576	-0.0611654	-0.0117248	-0.0755392	-0.0550502	0.0471663	0.232203
ILMN_3248218	692227	SNORD104	-0.221494	-0.309456	-0.0368391	0.0462711	-0.178526	-0.135285	0.0471864	0.232203
ILMN_1666976	23646	PLD3	0.548425	-0.0313586	0.13124	0.230475	0.0457134	0.141991	0.0471876	0.232203
ILMN_1763347	5291	PIK3CB	0.14738	0.0252226	-0.0120334	0.133599	0.0578311	0.045131	0.0472162	0.232249
ILMN_1767658	23212	RRS1	-0.0188485	-0.0855689	-0.0369162	-0.0378361	-0.0576268	-0.0472368	0.047318	0.232557
ILMN_1807042	4082	MARCKS	0.197185	0.103571	-0.006928	0.209843	0.115937	0.123727	0.047369	0.232557
ILMN_1772964	6355	CCL8	-0.100038	-0.0237975	-0.019739	0.397217	-0.0905706	-0.0482858	0.0473742	0.232557
ILMN_1803811	10221	TRIB1	0.267315	0.189375	0.154098	0.366996	0.0781007	0.20579	0.0473788	0.232557
ILMN_3256801	84852	ATP1A1-AS1	-0.0857614	0.0220158	-0.0531625	-0.0853253	-0.0469737	-0.0452461	0.0474366	0.232557
ILMN_2398274	29108	PYCARD	0.630837	0.0481301	0.255774	-0.0242666	0.19823	0.200478	0.047439	0.232557
ILMN_1763852	32	ACACB	-0.0128125	-0.127698	-0.0545768	-0.0397258	-0.0186566	-0.0568835	0.0474757	0.232557
ILMN_1802181	643224	TUBBP5	0.0681895	0.0131739	0.0297207	0.0168837	0.00490063	0.0197291	0.0474772	0.232557
ILMN_3223317	27166	PRELID1	0.477871	0.0290265	0.136833	0.0667016	0.079734	0.140882	0.0474865	0.232557
ILMN_1700432	3707	ITPKB	-0.0270013	-0.263527	-0.0614639	-0.121875	0.0128667	-0.0915879	0.047488	0.232557
ILMN_1784516	118491	CFAP70	0.0127083	-0.06613	-0.0421272	-0.00109848	-0.0225009	-0.0260556	0.0475174	0.232557
ILMN_3251467	116064	LRRC58	-0.00177123	-0.0499718	-0.0387164	-0.0941837	-0.0520589	-0.0507743	0.0475253	0.232557
ILMN_1813207	64965	MRPS9	-0.219851	-0.0186788	0.0335042	-0.22869	-0.110109	-0.105652	0.0475322	0.232557
ILMN_3260715	64784	CRTC3	0.0476155	-0.177029	-0.105896	-0.0130654	-0.0762204	-0.0750006	0.0476415	0.232904
ILMN_1674506	9439	MED23	-0.2254	-0.0673981	-0.0708459	0.0139079	-0.0403371	-0.0496835	0.047642	0.232904
ILMN_1658093	400960	PCBP1-AS1	0.0419875	-0.0200372	0.018353	0.0486965	0.0169774	0.0239151	0.0476849	0.232939
ILMN_1693367	7163	TPD52	-0.301093	0.0116874	-0.0511416	-0.170567	-0.0652755	-0.10292	0.0476882	0.232939
ILMN_2216582	4066	LYL1	0.0890479	0.23725	0.0325617	0.0899707	0.00105967	0.105385	0.0477428	0.23311
ILMN_1680662	163786	SASS6	-0.133845	-0.00354002	-0.00695631	-0.0387687	-0.0331244	-0.0348318	0.0477667	0.233131
ILMN_1801934	29946	SERTAD3	0.260028	0.0176277	0.267186	0.0502825	0.0150756	0.116395	0.0478273	0.233331
ILMN_1669394	9538	EI24	-0.0210367	0.0153624	-0.0860108	-0.133338	-0.0854314	-0.0532248	0.0479302	0.233738
ILMN_1876729	340544	MORF4L2-AS1	-0.00834389	-0.0577006	-0.0323927	-0.0532853	7.41997e-06	-0.0223524	0.0479729	0.233851
ILMN_1810852	3915	LAMC1	-0.233738	-0.00180891	-0.0172418	-0.105856	-0.170186	-0.0810328	0.047997	0.233873
ILMN_1790757	158	ADSL	-0.0704772	-0.000565915	-0.0195395	-0.124456	-0.203219	-0.0692926	0.0480241	0.233909
ILMN_1787366	63925	ZNF335	0.0177693	-0.0314785	-0.00885015	-0.0548004	-0.0232947	-0.0290916	0.0480561	0.233958
ILMN_3297398	3149	HMGB3	-0.0843866	-0.0311873	-0.0169356	-0.00680484	0.00190657	-0.0235917	0.0480733	0.233958
ILMN_1685312	5669	PSG1	0.0293872	0.13287	0.0309336	-0.00383401	0.0968	0.0496198	0.0481556	0.234263
ILMN_1664464	5730	PTGDS	0.884112	-0.0633636	0.542641	0.250631	0.0166688	0.325476	0.0482566	0.234659
ILMN_1732489	84068	SLC10A7	0.113839	0.126763	0.00646667	0.101849	-0.022446	0.0617197	0.0483737	0.235132
ILMN_1726181	90580	C19orf52	0.135558	-0.0238187	0.0777261	0.014261	0.0427534	0.0408632	0.0485489	0.235888
ILMN_2318568	54985	HCFC1R1	0.125591	-0.0415546	0.208099	0.0202698	0.200601	0.106482	0.0485815	0.23595
ILMN_3251691	10622	POLR3G	-0.0644628	0.00966101	-0.0331308	-0.00333879	-0.0451415	-0.0236843	0.0486376	0.23608
ILMN_1664030	81876	RAB1B	0.0341155	0.0448302	0.0512173	0.0341345	0.0256578	0.039391	0.0486562	0.23608
ILMN_2126706	4001	LMNB1	0.203637	0.112327	0.00377193	0.00878632	0.129129	0.0815854	0.0486674	0.23608
ILMN_1815568	57125	PLXDC1	-0.110937	-0.0829941	0.00382588	-0.00205396	-0.0406553	-0.0446248	0.0487365	0.236143
ILMN_1735712	3848	KRT1	0.445577	0.406498	-0.0539087	0.0901329	0.395793	0.201775	0.0487504	0.236143
ILMN_2094061	3613	IMPA2	0.758208	0.0235439	0.218269	0.141166	0.147449	0.258038	0.04876	0.236143
ILMN_2201668	10560	SLC19A2	0.132398	0.0155938	-0.00571188	0.0731105	0.0197397	0.0447703	0.048772	0.236143
ILMN_1851547	54954	FAM120C	-0.0137306	-0.127646	0.00831673	-0.0301731	-0.0728314	-0.0481462	0.0487794	0.236143
ILMN_1810832	79175	ZNF343	-0.164985	-0.0462747	0.0467392	-0.0911466	-0.0891609	-0.0688647	0.0487994	0.236144
ILMN_1685678	1933	EEF1B2	-0.25627	0.0782075	-0.0930996	-0.173842	-0.114583	-0.10353	0.0488421	0.236246
ILMN_1679558	100507321	ERVK13-1	-0.0653239	-0.043091	-0.0195627	-0.0203517	-0.0240778	-0.0277505	0.04886	0.236246
ILMN_1757552	284119	PTRF	0.134607	0.120627	0.00409359	0.0850805	-0.0124514	0.0634953	0.0489734	0.236606
ILMN_1652024	1456	CSNK1G3	-0.0841066	0.0566682	-0.0375469	-0.127431	-0.11447	-0.0616331	0.0490027	0.236606
ILMN_1749662	2876	GPX1	0.18917	0.144029	0.129086	0.336002	-0.0573983	0.135185	0.0490033	0.236606
ILMN_1904578	10178	TENM1	-0.125389	-0.0356013	-0.00375495	-0.0179089	-0.0261156	-0.0396406	0.0490138	0.236606
ILMN_1681008	10668	CGRRF1	-0.00636781	0.208928	0.0814804	0.1959	-0.0200673	0.0911151	0.0490586	0.236727
ILMN_2199768	139065	SLITRK4	0.0894283	0.284563	0.0226431	0.0612552	0.0617652	0.110286	0.0490848	0.236757
ILMN_1756767	9669	EIF5B	-0.0991837	0.0612462	-0.0877968	-0.0800835	-0.0364217	-0.0535075	0.049249	0.237453
ILMN_1761797	1476	CSTB	0.748903	0.0239514	0.313315	0.0107074	0.207049	0.253504	0.0492814	0.237494
ILMN_1724984	9451	EIF2AK3	-0.121149	-0.0402379	-0.108766	-0.0415547	0.0225301	-0.0536195	0.0493063	0.237494
ILMN_1718336	84310	C7orf50	0.0109603	-0.0858231	-0.103884	0.0875633	-0.134092	-0.0724448	0.0493188	0.237494
ILMN_1811972	23077	MYCBP2	-0.448543	-0.103637	-0.021092	-0.306968	-0.00492702	-0.149842	0.0493371	0.237494
ILMN_2346836	124535	HSF5	-0.0803527	0.0235418	-0.0308521	-0.0500358	-0.0581645	-0.0342941	0.049441	0.237859
ILMN_1748147	25821	MTO1	-0.111559	-0.118445	-0.00129064	-0.118264	-0.0127167	-0.0551773	0.0494642	0.237859
ILMN_1793146	55246	CCDC25	-0.195614	0.0975587	-0.144084	-0.0779451	-0.208887	-0.106887	0.0494824	0.237859
ILMN_1791097	54665	RSBN1	-0.448144	0.0292604	-0.105334	-0.219936	-0.0452901	-0.118554	0.0494926	0.237859
ILMN_1684312	283948	NHLRC4	-0.0931315	0.0102538	-0.00138418	-0.0402067	-0.0399666	-0.0353176	0.049549	0.238035
ILMN_1651735	10618	TGOLN2	0.269638	-0.00013314	0.00756979	0.0807382	0.128353	0.0672029	0.0495943	0.238156
ILMN_1702835	6451	SH3BGRL	0.258219	0.129761	-0.0127687	0.117238	0.042046	0.110877	0.0496952	0.238467
ILMN_1651496	3017	HIST1H2BD	-0.695573	-0.294277	0.0276594	-0.179195	-0.22055	-0.181451	0.0496989	0.238467
ILMN_1690209	440712	C1orf186	0.133492	-0.0240665	0.0501466	0.0583246	0.0245907	0.0471261	0.0497737	0.238558
ILMN_1764321	122970	ACOT4	-0.0651124	0.0901765	0.222583	0.052836	0.0675318	0.0884881	0.0497758	0.238558
ILMN_1703697	10314	LANCL1	-0.310606	-0.0053181	-0.206185	-0.108933	0.00682733	-0.114846	0.0497779	0.238558
ILMN_1776845	8350	HIST1H3A	-0.110353	-0.0513675	0.0096826	-0.0162106	-0.0317679	-0.0354596	0.049831	0.238709
ILMN_2415162	1731	SEPT1	-0.151762	-0.249964	0.0292002	-0.103298	-0.0399048	-0.0916931	0.0498676	0.238709
ILMN_2377109	3932	LCK	-0.256958	-0.0864419	-0.0519967	-0.0623868	0.00560233	-0.0875335	0.0498694	0.238709
ILMN_3292008	645683	RPL13AP3	-0.0634303	0.0223313	-0.00277055	-0.0749409	-0.0218996	-0.0322235	0.0499512	0.238999
ILMN_2145396	22977	AKR7A3	0.009724	0.0337641	0.0188315	0.150533	0.0806463	0.0411893	0.0499718	0.238999
ILMN_2376205	4050	LTB	-0.143746	-0.14732	-0.162959	-0.0955951	-0.0297982	-0.119153	0.0499901	0.238999
ILMN_1752895	9482	STX8	0.0685714	0.246367	0.141293	0.10809	-0.111603	0.106198	0.0500342	0.239115
ILMN_1781457	261726	TIPRL	0.146543	0.123161	0.0636606	0.0942989	-0.0950404	0.0706678	0.0501195	0.239427
ILMN_1713141	389641	LOC389641	0.0165605	-0.0570399	-0.173953	-0.0155133	-0.134004	-0.0715089	0.0502482	0.239945
ILMN_1789007	341	APOC1	-0.0196901	0.0492123	0.0130349	0.00656643	0.016678	0.0196218	0.0504237	0.240687
ILMN_1672443	5860	QDPR	0.018196	0.0604366	0.0846378	0.127179	0.0136538	0.0598339	0.0504879	0.240897
ILMN_1786108	64852	TUT1	-0.060573	-0.165728	-0.0222085	-0.0660836	0.0239183	-0.0518124	0.0505474	0.241085
ILMN_2377174	6856	SYPL1	-0.105509	0.0594898	-0.0632643	-0.155728	-0.0840974	-0.0704824	0.0506127	0.2413
ILMN_1687998	9926	LPGAT1	-0.00405505	0.152147	0.00902011	0.0527403	0.0441975	0.0530561	0.0506605	0.241431
ILMN_1684690	79885	HDAC11	0.0508659	0.0342699	0.0718062	-0.02558	0.05169	0.0329085	0.0506943	0.241484
ILMN_1692572	55582	KIF27	-0.0143637	-0.0443988	-0.0155976	-0.0230221	-0.0123253	-0.0240133	0.0507121	0.241484
ILMN_1761262	4351	MPI	-0.156226	-0.0267364	-0.029487	-0.0205523	0.00106228	-0.0275948	0.0508436	0.241949
ILMN_2278819	5150	PDE7A	0.0602047	-0.0916712	-0.349804	-0.0997123	-0.0808976	-0.124564	0.0508601	0.241949
ILMN_1804329	11334	TUSC2	-0.0434996	0.0746785	0.0235831	0.00182666	0.0281324	0.0305353	0.0508794	0.241949
ILMN_1686626	7919	DDX39B	-0.282942	-0.264509	-0.0479298	-0.0833629	0.0315711	-0.120015	0.0508908	0.241949
ILMN_1724489	5984	RFC4	-0.126767	-0.0130149	-0.00894967	-0.102157	-0.0303044	-0.0519789	0.0509236	0.242009
ILMN_1756162	11340	EXOSC8	-0.308455	-0.0628181	-0.0713072	-0.0370199	-0.0111419	-0.105717	0.0510709	0.242612
ILMN_2134974	23682	RAB38	0.0522402	0.0818522	0.0551998	0.0833395	-0.0211446	0.0448941	0.0511559	0.242919
ILMN_1797693	140707	BRI3BP	0.174449	0.075072	0.143338	-0.0743741	0.101089	0.0841423	0.0512231	0.243062
ILMN_1791093	51535	PPHLN1	-0.0914683	-0.0443018	-0.025421	-0.108955	-0.104577	-0.0599407	0.0512266	0.243062
ILMN_2248863	253461	ZBTB38	0.00351534	0.0799484	0.0103777	0.0144886	0.0423229	0.0278342	0.0513613	0.2435
ILMN_3200056	728208	LOC728208	-0.0740833	0.0199926	-0.0359265	-0.0802076	-0.0188086	-0.0357191	0.0513736	0.2435
ILMN_1708348	101	ADAM8	0.227685	-0.12556	0.0796417	0.171233	0.253406	0.124006	0.0513803	0.2435
ILMN_1716086	55339	WDR33	-0.297327	0.0882683	-0.0835025	-0.094156	-0.1385	-0.0927072	0.0518398	0.245581
ILMN_2154115	23550	PSD4	-0.138435	-0.0945133	0.0518586	-0.148881	-0.09662	-0.0750359	0.0519158	0.245793
ILMN_2410975	79065	ATG9A	0.0293363	-0.0373848	0.0727327	-0.0540769	0.0738223	0.0416754	0.0519259	0.245793
ILMN_1691117	116092	DNTTIP1	0.226149	0.0183854	0.0790407	0.0288233	0.0876726	0.0653658	0.0520832	0.246441
ILMN_1778536	151888	BTLA	-0.457056	0.0556021	-0.0313969	-0.407897	-0.255421	-0.192911	0.0521309	0.246498
ILMN_1811615	1314	COPA	0.328124	0.00853399	0.0309548	0.0975784	0.0320177	0.0551887	0.0521366	0.246498
ILMN_2185675	348378	FAM159A	-0.150889	-0.135136	0.0694673	-0.116256	-0.0945208	-0.080877	0.052165	0.246534
ILMN_1801236	23111	SPG20	-0.0710952	0.04861	0.0153351	0.0106441	0.0717206	0.0271315	0.0522385	0.246784
ILMN_3248379	727758	ROCK1P1	0.0872813	0.0192819	0.0136117	0.0351861	0.1231	0.0423028	0.0522902	0.246931
ILMN_1724658	664	BNIP3	-0.26216	0.00360824	-0.122142	-0.0927608	-0.100348	-0.0855891	0.052404	0.24737
ILMN_2267365	56672	AKIP1	0.176889	0.0362261	0.029	0.136752	-0.00898753	0.0641753	0.0525179	0.247732
ILMN_1724544	9989	PPP4R1	0.0571502	0.272062	0.038148	-0.0105138	0.144499	0.0947051	0.0525222	0.247732
ILMN_1684357	79686	LINC00341	0.171905	-0.0337252	0.0529696	0.0590121	0.144728	0.0692504	0.0525735	0.247876
ILMN_3248975	5531	PPP4C	0.173756	0.00332375	0.0691769	0.00380987	0.111855	0.0575045	0.0527198	0.248468
ILMN_3291472	441454	LOC441454	-0.14791	-0.153437	-0.156641	0.112829	0.0134338	-0.0981673	0.0528175	0.248751
ILMN_2103591	22880	MORC2	-0.144643	-0.0939916	-0.0252552	-0.141531	0.0375238	-0.068086	0.0528385	0.248751
ILMN_1692335	2004	ELK3	0.00436485	0.0324777	0.0125536	0.0607252	0.01542	0.0207882	0.0528423	0.248751
ILMN_1675365	113251	LARP4	-0.436465	0.0253626	-0.102605	-0.208182	-0.0220867	-0.110463	0.052875	0.248806
ILMN_3246409	3187	HNRNPH1	-0.0511513	-0.0830982	-0.140653	-0.0954663	-0.0169093	-0.0885498	0.0529256	0.248815
ILMN_1827736	5165	PDK3	-0.367804	-0.064522	-0.129397	-0.0855297	0.01437	-0.115854	0.0529332	0.248815
ILMN_1711988	56660	KCNK12	0.184285	0.0570177	0.0505543	0.0848128	-0.0375394	0.0569634	0.0529393	0.248815
ILMN_1654552	10240	MRPS31	-0.33437	0.00794359	-0.00387775	-0.223456	-0.168839	-0.119507	0.0530804	0.249325
ILMN_2403458	6598	SMARCB1	-0.0884879	-0.0454403	0.00418495	-0.213561	-0.0752579	-0.0721999	0.0530947	0.249325
ILMN_1740161	22852	ANKRD26	-0.0406849	-0.0115615	-0.0198005	-0.0330318	-0.0227352	-0.0236022	0.0531105	0.249325
ILMN_1714592	978	CDA	0.53599	0.00372667	0.206045	0.111329	0.0289022	0.150541	0.0531377	0.249354
ILMN_1797534	83732	RIOK1	-0.173082	0.00569389	-0.0707477	-0.0121302	-0.0477826	-0.0483709	0.0532542	0.249725
ILMN_1692464	55020	TTC38	0.460967	0.0910363	0.283025	-0.033937	0.243278	0.162496	0.0532611	0.249725
ILMN_2126423	147657	ZNF480	-0.469135	0.0793721	-0.105795	-0.28705	-0.122312	-0.166257	0.0532828	0.249725
ILMN_1772686	89846	FGD3	0.0797848	-0.235047	-0.159555	-0.00194856	-0.150082	-0.106827	0.0533004	0.249725
ILMN_1676745	7701	ZNF142	0.10532	-0.0750049	-0.0675494	-0.0661399	0.0401727	-0.0435083	0.0533318	0.249752
ILMN_1739847	8664	EIF3D	-0.169056	-0.0341688	0.0434646	-0.269867	-0.0942464	-0.099096	0.053348	0.249752
ILMN_2392674	80742	PRR3	-0.0850195	-0.0414578	-0.0266104	0.0140384	-0.0964879	-0.0386543	0.0533692	0.249754
ILMN_1684210	57185	NIPAL3	-0.151368	-0.152457	-0.0196646	-0.0800286	0.0268889	-0.0705643	0.0534231	0.249908
ILMN_2408572	6038	RNASE4	-0.063938	0.206028	0.215517	0.0228911	0.208986	0.116315	0.0536103	0.250685
ILMN_1712944	166	AES	-0.0425319	-0.185425	-0.0248544	-0.120449	-0.0284586	-0.0759299	0.0536342	0.250699
ILMN_1807737	8227	AKAP17A	0.225871	-0.246962	-0.162033	-0.0712459	-0.061541	-0.0987067	0.0537479	0.251123
ILMN_1661599	54541	DDIT4	-0.324607	-0.314709	0.0927339	-0.0292597	-0.572194	-0.196429	0.053767	0.251123
ILMN_1653039	6228	RPS23	-0.478438	0.0160068	-0.37136	-0.178125	0.0806397	-0.199993	0.0538835	0.251569
ILMN_1718132	1892	ECHS1	0.232896	0.0577524	0.0994826	0.0665585	-0.0418306	0.0831363	0.0539533	0.25165
ILMN_1740265	11332	ACOT7	0.129796	0.124844	0.107358	0.166048	-0.0593332	0.0802758	0.053973	0.25165
ILMN_1743345	100131755	ARMCX4	-0.000956394	-0.127484	-0.0267074	-0.00895736	-0.0644445	-0.0412622	0.0539838	0.25165
ILMN_1721081	6671	SP4	-0.472611	-0.00702377	-0.190546	-0.163797	-0.00489681	-0.112836	0.0539852	0.25165
ILMN_2076463	121260	SLC15A4	0.168194	0.10058	0.0964137	-0.0561969	0.246825	0.089946	0.0540484	0.251846
ILMN_2189993	60488	MRPS35	-0.0205521	0.046866	-0.10112	-0.120347	-0.0980436	-0.06322	0.0541379	0.252024
ILMN_1769673	79027	ZNF655	0.0400998	0.0426239	0.0650471	0.0637691	-0.00949831	0.0359326	0.0541399	0.252024
ILMN_3240524	54842	MFSD6	-0.0404861	0.0963996	0.0627071	0.218662	-0.011486	0.0688851	0.0541499	0.252024
ILMN_1799278	9398	CD101	0.110755	0.0605237	0.0151295	-0.00181012	0.0105777	0.0312963	0.0541837	0.252083
ILMN_1782729	160365	CLECL1	-0.400742	0.066063	-0.0263247	-0.398423	-0.51505	-0.230506	0.0542376	0.252159
ILMN_1732187	55260	TMEM143	-0.0489663	-0.163853	0.000123584	-0.0388963	-0.0310975	-0.0543077	0.0542602	0.252159
ILMN_1751598	83667	SESN2	0.0440382	0.0117581	0.0520372	-0.00674231	0.0161326	0.0236251	0.0542634	0.252159
ILMN_1721876	7077	TIMP2	0.644116	0.0522699	0.129567	0.0408355	0.0807165	0.104103	0.0542877	0.252174
ILMN_1811632	2330	FMO5	0.118691	0.0827503	-0.0324128	0.0481133	0.0456039	0.0452773	0.0543416	0.252248
ILMN_3242152	22973	LAMB2P1	-0.0123953	-0.115443	-0.0451421	0.00697521	-0.0256274	-0.0395885	0.0543459	0.252248
ILMN_1656368	8659	ALDH4A1	0.104324	0.0090286	0.0122511	0.0369763	0.0151875	0.0255878	0.0544714	0.252732
ILMN_1754220	8175	SF3A2	-0.0254458	-0.249528	-0.0706584	-0.0979918	0.0400233	-0.0870949	0.0545719	0.2531
ILMN_1705750	7052	TGM2	0.0780116	0.162022	-0.00435367	0.163412	0.05495	0.0570994	0.0546009	0.253136
ILMN_1750658	10456	HAX1	-0.389081	0.034851	-0.00699248	-0.18874	-0.193205	-0.135343	0.0546317	0.253181
ILMN_1785732	7130	TNFAIP6	-0.0377462	0.19215	0.0343878	0.212698	0.393846	0.118111	0.0548754	0.25416
ILMN_1663538	171425	CLYBL	-0.161281	-0.103757	0.0162144	-0.0900603	0.00380393	-0.0662108	0.0548857	0.25416
ILMN_1713285	8775	NAPA	0.0489369	0.00367174	0.0286693	0.103578	0.0464132	0.0364149	0.0550813	0.254967
ILMN_3307276	401233	HTATSF1P2	-0.267025	-0.00177408	-0.0272339	-0.0559804	-0.126759	-0.0843022	0.055118	0.255038
ILMN_1680347	57693	ZNF317	0.0616208	0.0466425	0.0552595	0.0435972	0.00100124	0.0438217	0.0551689	0.255103
ILMN_3246065	115948	CCDC151	0.0246056	0.0678172	0.152177	-0.00978355	0.0714148	0.0614036	0.0551747	0.255103
ILMN_1708110	55314	TMEM144	0.0683085	0.00382694	0.105705	0.0265196	0.262554	0.0975011	0.0552477	0.255342
ILMN_2175447	79970	ZNF767P	-0.0946934	-0.12233	-0.00544591	0.0102859	-0.034536	-0.0473035	0.0552797	0.255391
ILMN_1797482	2639	GCDH	-0.0468963	-0.0287727	0.0330296	-0.0771308	-0.060295	-0.035485	0.0553312	0.25553
ILMN_1765371	55692	LUC7L	-0.0191429	-0.243051	-0.039977	-0.0530121	-0.0370058	-0.0799272	0.0554637	0.256043
ILMN_2299045	55589	BMP2K	0.271613	0.155521	-0.0288681	0.0940246	0.026538	0.093597	0.0555556	0.256368
ILMN_2128967	64776	C11orf1	-0.613013	-0.0353199	0.00643839	-0.20918	-0.239294	-0.177423	0.0556424	0.256669
ILMN_2193315	90141	EFCAB11	0.172233	0.065557	0.0604274	0.029693	-0.0205654	0.0586154	0.0557632	0.257092
ILMN_1702385	23547	LILRA4	-0.150788	-0.000793287	-0.0224945	-0.034423	-0.0277896	-0.0369688	0.0558144	0.257092
ILMN_2098437	145165	ST13P4	-0.173424	0.00585697	-0.296662	-0.12575	0.0394726	-0.115605	0.0558178	0.257092
ILMN_1757165	55716	LMBR1L	-0.0528251	-0.0235515	-0.0533948	-0.00145319	0.0135297	-0.0223369	0.0558204	0.257092
ILMN_2096654	54939	COMMD4	0.109846	0.0542977	0.170609	0.0687799	-0.0284576	0.068967	0.0558724	0.257233
ILMN_1766896	131540	ZDHHC19	-0.0371863	-0.0591149	-0.0146723	0.0175808	-0.0725768	-0.0370762	0.0558956	0.25724
ILMN_1740180	8724	SNX3	0.301478	0.153315	0.019916	0.172509	-0.0371827	0.118788	0.0560383	0.257578
ILMN_1655206	403341	ZBTB34	0.125297	0.0293916	0.0780749	0.00628052	0.0389928	0.0526809	0.0560478	0.257578
ILMN_1764729	3714	JAG2	0.045117	0.00546736	0.040215	0.0174577	-0.00233013	0.0220827	0.0560524	0.257578
ILMN_1677532	23435	TARDBP	-0.335296	-0.263416	0.00549031	-0.0698237	-0.0119263	-0.12877	0.0560554	0.257578
ILMN_1805395	4054	LTBP3	-0.034151	-0.454669	-0.0956041	-0.091465	-0.0317937	-0.126619	0.0560964	0.257596
ILMN_3240541	24139	EML2	0.0172363	0.0190755	0.0626721	0.00376442	0.0243707	0.0272794	0.0561024	0.257596
ILMN_1667319	64748	PLPPR2	0.116478	0.0534504	0.0962622	-0.0292261	0.0726798	0.061049	0.0561472	0.257703
ILMN_3308936	407008	MIR223	0.0414614	0.0545148	0.152083	0.375308	0.0125534	0.131529	0.0562299	0.257906
ILMN_2369580	8131	NPRL3	0.13867	0.0711075	0.0111209	0.235038	0.0715221	0.0884601	0.0562667	0.257906
ILMN_1781680	7818	DAP3	-0.136278	-0.0625609	0.0394309	-0.143326	-0.092936	-0.0718464	0.0562763	0.257906
ILMN_2405297	4853	NOTCH2	0.210672	-0.0107201	-0.00945012	0.200991	0.0841395	0.0747497	0.0562819	0.257906
ILMN_1714765	55437	STRADB	0.299603	0.641023	-0.108372	0.35198	0.123023	0.246587	0.0562994	0.257906
ILMN_1693394	10295	BCKDK	0.454835	-0.0172771	0.14205	0.130778	0.0678232	0.0900742	0.0563225	0.257912
ILMN_2404085	6249	CLIP1	0.040718	0.196338	-0.0502213	0.102349	0.266095	0.100686	0.0563852	0.258101
ILMN_2383349	55240	STEAP3	0.146619	0.105117	0.0850322	-0.020937	0.0496742	0.0566029	0.0564949	0.258444
ILMN_1737705	23074	UHRF1BP1L	0.110791	0.0563566	0.0378923	-0.00790967	0.0440603	0.0433168	0.0565035	0.258444
ILMN_1681269	8798	DYRK4	-0.291447	-0.0318304	0.0352633	-0.16314	-0.137506	-0.0940653	0.0565694	0.258646
ILMN_3235148	388574	RPL23AP87	-0.579821	0.0849747	-0.343877	-0.158774	0.0122222	-0.226356	0.0566326	0.258836
ILMN_1762674	348995	NUP43	-0.341987	-0.082875	-0.170907	-0.15483	0.0845628	-0.113522	0.0566722	0.258918
ILMN_1776047	3327	HSP90AB3P	-0.095857	-0.019212	-0.103433	-0.160319	0.0567389	-0.0697659	0.0567167	0.259022
ILMN_1790953	1155	TBCB	0.272573	0.0395091	0.176534	-0.0546307	0.0889378	0.103502	0.0567586	0.259114
ILMN_1652512	25966	C2CD2	0.126005	-0.158447	-0.0568012	-0.0508125	-0.039971	-0.0643916	0.0568946	0.259636
ILMN_1751452	80762	NDFIP1	-0.133133	0.0400104	-0.0843764	-0.0742352	-0.0934278	-0.0587887	0.0569646	0.259856
ILMN_1779256	84071	ARMC2	0.00487448	-0.0271825	-0.0335863	-0.0102076	-0.0188588	-0.0207138	0.0570005	0.259921
ILMN_1750429	8569	MKNK1	0.216766	-0.0793625	0.0925457	0.137251	0.156183	0.0945777	0.0570423	0.25997
ILMN_3246004	440104	TMEM198B	-0.00906872	-0.188943	-0.0472486	-0.0348602	-0.0221687	-0.0604772	0.0570549	0.25997
ILMN_1764813	145173	B3GLCT	-0.289996	-0.0337548	-0.00816431	-0.0600128	-0.0147649	-0.0420761	0.0570792	0.259982
ILMN_2189869	51077	FCF1	-0.036218	0.147052	0.0344765	0.0709869	-0.00176101	0.0447069	0.0571675	0.260246
ILMN_1712432	5708	PSMD2	0.182014	0.0438711	0.0268669	-0.055295	0.0659542	0.0531408	0.0571809	0.260246
ILMN_1740052	10290	SPEG	-0.0451077	-0.00815125	-0.0364578	-0.0188966	-0.00378757	-0.0222341	0.0573891	0.261086
ILMN_3237376	57476	GRAMD1B	-0.00406682	0.0358532	0.0307855	0.00503727	0.0180832	0.017671	0.0574091	0.261086
ILMN_1753249	1662	DDX10	-0.214526	0.00661395	-0.0230401	-0.0212789	-0.140067	-0.0818814	0.0574506	0.261175
ILMN_1770673	80709	AKNA	-0.184658	-0.267285	0.0267862	-0.262303	-0.00845258	-0.124933	0.0574757	0.261189
ILMN_1660817	1643	DDB2	0.0096694	0.025702	0.00266869	0.0415782	0.0556476	0.0249334	0.0576624	0.261938
ILMN_1750008	6832	SUPV3L1	-0.137978	-0.193474	-0.0288784	-0.0118172	-0.00260544	-0.0655778	0.0577555	0.262204
ILMN_1803005	25974	MMACHC	-0.0622108	0.0132506	-0.00552065	-0.0752697	-0.0496802	-0.0334779	0.0577649	0.262204
ILMN_1805481	60487	TRMT11	-0.0940275	-0.129512	-0.109393	0.116092	-0.145566	-0.0825577	0.0578098	0.262308
ILMN_2115696	84132	USP42	-0.126811	-0.0950871	-0.0134647	-0.0347953	0.0333571	-0.0481458	0.0580399	0.263147
ILMN_2057573	57488	ESYT2	-0.110583	-0.15606	-0.00811887	-0.159364	0.00647717	-0.0673301	0.0580572	0.263147
ILMN_1658759	5824	PEX19	-0.0494168	0.0288001	-0.107417	-0.0606328	-0.0486188	-0.0476202	0.0580608	0.263147
ILMN_1664641	29079	MED4	0.00325302	0.0395789	-0.14881	-0.10528	-0.144769	-0.0769914	0.0581094	0.263268
ILMN_1689070	10229	COQ7	0.00423043	-0.0613126	-0.0123665	-0.079624	-0.00427941	-0.0332263	0.0581455	0.263331
ILMN_3203098	55153	SDAD1	-0.271832	-0.0966537	-0.0268691	-0.288409	0.0490232	-0.124934	0.0581704	0.263344
ILMN_1653797	81688	C6orf62	-0.145314	-0.0333374	-0.0523062	-0.062244	-0.0531123	-0.0644233	0.0581946	0.263354
ILMN_1696806	1500	CTNND1	-0.0890538	-0.0557667	0.00864276	-0.0199209	-0.0269697	-0.0370444	0.0582813	0.263646
ILMN_3275033	6160	RPL31	-0.198506	0.0361622	-0.0312003	-0.104601	-0.10421	-0.0756594	0.0583684	0.26394
ILMN_1760441	64969	MRPS5	-0.029503	-0.135416	0.0611166	-0.197214	-0.168903	-0.0937757	0.0583934	0.263953
ILMN_1729319	7874	USP7	-0.0677651	-0.0390898	0.0294953	-0.0992963	-0.078656	-0.0536383	0.0584296	0.264017
ILMN_1803984	4117	MAK	0.0737995	0.00296896	0.0442476	0.0197456	0.0091226	0.0237095	0.0584922	0.264158
ILMN_3247945	401647	GOLGA7B	-0.0915239	-0.00344731	-0.022501	-0.00718352	-0.0432804	-0.0236271	0.058505	0.264158
ILMN_2243553	10838	ZNF275	0.0432308	-0.337652	-0.128598	-0.0232248	-0.0876392	-0.118063	0.0585272	0.264158
ILMN_2384405	83546	RTBDN	-0.125393	-0.00929389	0.0271868	-0.0546332	-0.101389	-0.0498515	0.0586153	0.264456
ILMN_1805693	51291	GMIP	-0.137903	-0.290012	0.0753952	-0.275304	-0.0702849	-0.134389	0.0586615	0.264467
ILMN_1745148	57169	ZNFX1	0.123081	-0.0448578	0.0273268	0.0664015	0.0964752	0.0524651	0.0586622	0.264467
ILMN_1694243	79168	LILRA6	0.991035	-0.0590427	0.301683	0.190667	0.27459	0.331112	0.0588309	0.265128
ILMN_1783709	10670	RRAGA	-0.123602	-0.137196	-0.0331654	-0.0431503	0.00796759	-0.0629958	0.0589263	0.265458
ILMN_1717063	26268	FBXO9	0.156895	0.0445682	-0.017663	0.155609	0.0307434	0.0731523	0.0590728	0.26588
ILMN_1786021	5565	PRKAB2	-0.302447	-0.0543623	0.000477711	-0.0420935	-0.14799	-0.079522	0.0590866	0.26588
ILMN_2130514	143684	FAM76B	-0.0669203	-0.0227347	-0.164936	-0.0930313	0.00286154	-0.0608881	0.0590869	0.26588
ILMN_1815951	78991	PCYOX1L	-0.0502748	-0.0807869	-0.0620964	-0.0360935	0.0364013	-0.0450088	0.0591288	0.265954
ILMN_1728626	11091	WDR5	0.0116923	-0.164348	-0.0316939	-0.150786	-0.0102145	-0.0663022	0.0591479	0.265954
ILMN_3246214	11041	B4GAT1	-0.175878	0.0366347	-0.0755044	-0.0561079	-0.105248	-0.0573648	0.0592036	0.266104
ILMN_2279413	6477	SIAH1	-0.071119	-0.179908	-0.199176	-0.0839519	0.0664917	-0.0962594	0.0592571	0.266244
ILMN_1778734	22909	FAN1	0.0572999	-0.187592	-0.0793341	-0.0267201	-0.168298	-0.0817901	0.0593169	0.266413
ILMN_1670008	201163	FLCN	0.091633	0.0568456	0.0182703	0.024716	0.010496	0.023469	0.0593774	0.266584
ILMN_1716426	23217	ZFR2	-0.0167814	-0.0065203	-0.0221877	-0.0536806	-0.039484	-0.0243002	0.0594606	0.266857
ILMN_1668526	387751	GVINP1	-0.517877	-0.356484	-0.00709923	-0.310915	0.137307	-0.20432	0.0594919	0.266897
ILMN_1654141	253832	ZDHHC20	0.0342538	0.0874089	0.0047849	-0.00227169	0.0158881	0.0258506	0.0596218	0.267145
ILMN_1693490	23478	SEC11A	0.0870622	0.251214	0.164551	-0.0410475	0.00118744	0.0984319	0.0596261	0.267145
ILMN_1790249	8263	F8A1	0.194997	0.152593	0.108155	-0.0883869	0.107381	0.0874282	0.0596308	0.267145
ILMN_3231390	55651	NHP2	0.0131724	-0.209896	0.0359575	-0.176303	-0.142075	-0.0967026	0.0596367	0.267145
ILMN_1735658	25914	RTTN	-0.118005	-0.0939313	-0.0557068	0.0646376	-0.190685	-0.0754904	0.0597468	0.267539
ILMN_1669598	51111	KMT5B	-0.160519	-0.0406627	-0.0565284	0.0363045	-0.0644271	-0.0579911	0.0597805	0.267589
ILMN_2399686	10472	ZBTB18	0.00119553	0.0315143	0.0176016	-0.00849346	0.0472743	0.0169722	0.0598276	0.267653
ILMN_1789400	2306	FOXD2	-0.0165591	0.102144	0.109971	-0.0194309	0.0839286	0.0549592	0.0598396	0.267653
ILMN_3199489	282997	PDCD4-AS1	0.038818	-0.283929	-0.110386	-0.00724955	-0.140443	-0.101559	0.059895	0.2678
ILMN_1806907	5074	PAWR	-0.0571044	-0.019614	0.00170294	-0.0471178	-0.0277107	-0.0245284	0.0600239	0.268189
ILMN_1725108	83891	SNX25	-0.246839	0.0181192	-9.75145e-05	-0.155465	-0.0971815	-0.0868553	0.0600395	0.268189
ILMN_1710207	55719	SLF2	-0.0566722	-0.122502	-0.0234933	-0.163827	-0.00292744	-0.058833	0.0600517	0.268189
ILMN_1781516	11198	SUPT16H	-0.143797	0.0326055	-0.0258224	-0.232253	-0.0782693	-0.0798064	0.0600719	0.268189
ILMN_2077623	22800	RRAS2	-0.265865	0.0176198	-0.00465128	-0.0699589	-0.150525	-0.0877721	0.0602168	0.268578
ILMN_2396444	929	CD14	0.526139	-0.0151927	0.0615362	0.412179	0.10177	0.175149	0.0602199	0.268578
ILMN_1796206	58508	KMT2C	-0.159662	0.0347992	-0.109974	-0.0630501	-0.0243741	-0.068158	0.0602303	0.268578
ILMN_1781761	22875	ENPP4	-0.0862121	0.193589	0.0882811	0.0397352	0.078724	0.0830738	0.0602833	0.268578
ILMN_3286685	100507547	LOC100507547	-0.440963	0.0310964	-0.0379699	-0.131014	-0.148371	-0.120488	0.0603315	0.268578
ILMN_1784822	89801	PPP1R3F	-0.0880354	-0.00950457	-0.0105833	-0.0622747	0.00250955	-0.0287437	0.0603362	0.268578
ILMN_1666089	116448	OLIG1	0.358442	-0.0032102	0.131936	0.0232077	0.189929	0.124171	0.0603419	0.268578
ILMN_1784269	132949	AASDH	-0.160585	0.00957546	-0.125828	-0.100844	-0.00317185	-0.0631731	0.0603522	0.268578
ILMN_2127416	2936	GSR	0.109829	0.202377	-0.0379247	0.0339599	0.101637	0.0760262	0.0603718	0.268578
ILMN_1772588	80129	CCDC170	0.0905658	-0.0140239	0.0412025	0.00441765	0.032434	0.0286302	0.060384	0.268578
ILMN_1774974	23059	CLUAP1	0.0617143	-0.0315052	0.0302773	0.0914734	0.09638	0.0466478	0.0604238	0.268655
ILMN_1768394	10092	ARPC5	0.0129027	0.350958	0.000740288	0.0915372	0.113683	0.117983	0.060531	0.26903
ILMN_1712452	9585	KIF20B	-0.183129	0.102312	-0.0837284	-0.206278	-0.175415	-0.105784	0.0605532	0.26903
ILMN_1757230	58500	ZNF250	-0.0477371	-0.00861553	-0.00168322	-0.0244718	-0.0467756	-0.0242258	0.0607254	0.269695
ILMN_1677239	64770	CCDC14	-0.0923883	-0.0281452	-0.175527	-0.0217495	-0.00679578	-0.0700712	0.060933	0.270516
ILMN_3237368	4097	MAFG	0.13916	-0.0383113	0.0393404	0.177221	0.0662952	0.0654249	0.0610203	0.270803
ILMN_2076640	10657	KHDRBS1	-0.0439442	-0.0302467	-0.0214128	-0.135907	-0.040618	-0.0476947	0.0610615	0.270885
ILMN_1788268	8774	NAPG	0.0115186	0.00869933	0.0808524	0.0254155	0.011989	0.0359105	0.0611607	0.271167
ILMN_1667257	6390	SDHB	0.203078	0.0706645	0.176632	0.0280762	-0.0505006	0.0845582	0.0611704	0.271167
ILMN_1669831	116843	SLC18B1	-0.230901	0.00746345	-0.157269	-0.105636	-0.00563018	-0.0827613	0.0612485	0.271412
ILMN_1769566	64422	ATG3	0.293926	0.192807	0.200351	-0.0217593	-0.0251107	0.117326	0.0613142	0.271603
ILMN_1666924	65018	PINK1	-0.00461218	0.189159	0.0309501	0.0231388	0.150868	0.0523955	0.0613422	0.271626
ILMN_1788711	65125	WNK1	0.0177121	0.0972406	0.0293113	-0.0339879	0.133802	0.0561541	0.061381	0.271697
ILMN_1654287	115	ADCY9	0.131157	0.016051	0.0662337	0.0189505	0.0138352	0.038968	0.0614901	0.272071
ILMN_3243871	10627	MYL12A	-0.147336	0.226069	0.134107	0.0310141	0.271436	0.123859	0.0615112	0.272071
ILMN_1714820	3688	ITGB1	0.00549225	0.434459	0.0293132	0.247667	0.0769732	0.163281	0.0615567	0.272172
ILMN_1810922	5116	PCNT	-0.040255	-0.312878	-0.0183398	-0.0610633	-0.0855942	-0.107116	0.0615917	0.272184
ILMN_1652521	66036	MTMR9	-0.160266	-0.0767667	-0.0235895	-0.0852868	0.0385358	-0.0634379	0.0616052	0.272184
ILMN_1693862	414919	C8orf82	-0.0244676	-0.0486186	-0.0157905	-0.0580221	0.00522485	-0.02664	0.0616279	0.272184
ILMN_2309446	5930	RBBP6	-0.09846	-0.276951	0.0314886	-0.100039	-0.0458253	-0.0981882	0.0616584	0.272218
ILMN_1709334	10548	TM9SF1	0.201087	-0.0127813	0.0661453	0.00958057	0.0784312	0.0598348	0.0617085	0.272339
ILMN_2063500	51098	IFT52	0.168798	0.152201	0.0623552	0.034576	-0.0639778	0.0730273	0.0617654	0.272489
ILMN_1756360	6165	RPL35A	-0.0769464	-0.0387134	0.0162518	-0.0284224	-0.149506	-0.0594409	0.0618337	0.272689
ILMN_1721008	1854	DUT	-0.047977	0.106007	-0.0234625	-0.0564695	-0.0812898	-0.0455699	0.0619064	0.272862
ILMN_1729051	2956	MSH6	-0.231328	0.0102042	-0.109921	-0.183644	0.0147037	-0.0862072	0.0619184	0.272862
ILMN_1785141	9645	MICAL2	0.0917708	0.0367416	-0.0209512	0.0155039	0.0478065	0.0305742	0.0619595	0.272942
ILMN_1669273	5538	PPT1	0.266323	0.218214	-0.0874644	0.0139839	0.102007	0.100192	0.0622562	0.274131
ILMN_1798204	50615	IL21R	-0.0595417	-0.0270161	-0.0464377	-0.0614117	-0.0197487	-0.0437829	0.0622754	0.274131
ILMN_3249188	653604	HIST2H3D	-0.0520167	-0.0500131	-0.00780242	0.0543527	0.0075556	-0.0281285	0.0623385	0.274308
ILMN_1794364	1521	CTSW	-0.222574	0.0338625	0.220653	0.231792	0.0214925	0.130091	0.0624781	0.274821
ILMN_1737157	57655	GRAMD1A	0.112844	-0.352109	-0.131882	0.000372747	-0.159949	-0.130541	0.0625361	0.274975
ILMN_1734707	166012	CHST13	0.630878	0.0594931	0.0636088	0.142874	0.0936581	0.194106	0.0626559	0.2754
ILMN_1666597	5298	PI4KB	-0.000546135	-0.0485485	-0.0259676	-0.0769166	0.0173501	-0.0303866	0.0627506	0.275703
ILMN_1786326	79047	KCTD15	0.218141	0.0702628	0.0830284	0.0231769	-0.0230233	0.0641666	0.062771	0.275703
ILMN_1718807	9126	SMC3	-0.052787	0.0126765	-0.0369276	-0.119931	-0.0522875	-0.0471631	0.0628209	0.275821
ILMN_1663605	63891	RNF123	0.0533994	-0.0412387	0.0461372	0.0483844	0.0101665	0.0328981	0.0628483	0.275839
ILMN_1733696	55272	IMP3	-0.180606	0.0686231	-0.064813	-0.276937	-0.108132	-0.0964536	0.0629016	0.275972
ILMN_2372922	5524	PTPA	0.0704012	0.0239399	0.0270638	0.0571846	0.0635881	0.0396462	0.0629586	0.275991
ILMN_1713990	7205	TRIP6	0.0748362	-0.00847795	0.0708727	0.00377371	0.0743668	0.03593	0.0629681	0.275991
ILMN_1665526	6919	TCEA2	-0.0146287	-0.252021	-0.0442338	-0.00304384	-0.132749	-0.0830279	0.0629753	0.275991
ILMN_1770339	84268	RPAIN	-0.173405	-0.133152	0.059766	-0.0196039	-0.149141	-0.0849387	0.0630097	0.27604
ILMN_1716488	55690	PACS1	-0.113082	-0.127724	-0.0395516	-0.158348	0.0332802	-0.0688146	0.0630753	0.276127
ILMN_1694027	143686	SESN3	0.154724	0.379963	-0.0321949	0.150396	0.10048	0.131839	0.0630835	0.276127
ILMN_1805979	139716	GAB3	0.187059	0.139454	0.165957	-0.0594699	0.0838347	0.0946255	0.063099	0.276127
ILMN_1725707	55054	ATG16L1	-0.00084757	-0.178814	-0.0230409	-0.0379639	-0.0665102	-0.0559428	0.0631296	0.27615
ILMN_1694479	57418	WDR18	0.064437	-0.077625	-0.0487745	-0.0498815	-0.141563	-0.0579511	0.0631504	0.27615
ILMN_1663489	23304	UBR2	0.071046	0.00466666	0.00889961	0.244454	0.0927597	0.0872205	0.0632033	0.276183
ILMN_1658399	10219	KLRG1	-0.113851	0.187889	0.366985	0.0934676	0.145712	0.168719	0.0632043	0.276183
ILMN_2053650	6791	AURKAPS1	0.0419352	-0.0141994	-0.0354677	-0.0520811	-0.0673739	-0.0292499	0.0632559	0.276308
ILMN_1743232	84953	MICALCL	0.172133	0.0432624	0.0602696	0.0398917	-0.00621138	0.0610296	0.0633342	0.276548
ILMN_1759157	387644	LINC00202-1	-0.0147167	-0.0468899	-0.0293622	-0.0228994	0.00624858	-0.0239821	0.0634101	0.276696
ILMN_1677440	10159	ATP6AP2	0.202506	0.177723	0.015489	0.0616354	-0.00729444	0.0811581	0.0634411	0.276696
ILMN_1798083	10523	CHERP	-0.0478089	-0.0934987	0.000615033	-0.113062	-0.00114831	-0.0444209	0.0634531	0.276696
ILMN_3243928	91351	DDX60L	0.0256029	0.0192914	0.0652655	0.0205826	0.138756	0.0540077	0.0634607	0.276696
ILMN_1656335	6016	RIT1	0.0294356	0.163502	0.10445	0.0638426	-0.0463758	0.0666558	0.0635517	0.276992
ILMN_1738347	6051	RNPEP	0.563954	0.0375585	0.0492498	0.226026	0.0470473	0.162456	0.0636402	0.277199
ILMN_1717594	91056	AP5B1	0.136047	-0.000546072	0.0765291	0.0355576	0.0103248	0.04418	0.0636456	0.277199
ILMN_1795933	91782	CHMP7	-0.343733	0.0107985	-0.0745973	-0.198229	-0.0106324	-0.121959	0.0636964	0.277294
ILMN_1706779	3978	LIG1	-0.081884	-0.244384	-0.100186	0.0547712	-0.0909021	-0.0879725	0.0637141	0.277294
ILMN_2350823	30818	KCNIP3	-0.148006	-0.0157301	-0.0625106	0.00381562	-0.0156068	-0.03977	0.0637992	0.277556
ILMN_1663577	64766	S100PBP	-0.0299143	-0.103163	-0.0202014	-0.0454458	0.00739249	-0.03491	0.0638206	0.277556
ILMN_1707551	125061	AFMID	0.101723	0.0154815	0.0586078	0.052268	-0.031275	0.0364703	0.0639605	0.278063
ILMN_3235477	8568	RRP1	-0.0743167	-0.0574606	0.0382544	-0.0861885	-0.121978	-0.0570144	0.0640551	0.278277
ILMN_1784040	9476	NAPSA	-0.0161736	-0.0765939	-0.039859	-0.313352	-0.146336	-0.10942	0.0640564	0.278277
ILMN_3240418	26775	SNORA72	-0.023729	-0.060397	-0.00639343	-0.0274262	-0.0577061	-0.0349873	0.0641225	0.278447
ILMN_1755138	284086	NEK8	-0.0695028	-0.135159	0.0253742	-0.0041828	-0.0540902	-0.0490876	0.0641623	0.278447
ILMN_3242977	644873	LINC01184	-0.091783	-0.0226789	-0.0074477	-0.00787272	-0.057688	-0.0358092	0.0641665	0.278447
ILMN_1790228	5045	FURIN	0.0517466	-0.052769	0.0886491	-0.0321577	0.0744367	0.0505075	0.0642097	0.278447
ILMN_1782977	7311	UBA52	-0.0229601	-0.04036	-0.019797	-0.0419266	-0.0503236	-0.033619	0.0642123	0.278447
ILMN_2302118	152137	CCDC50	0.0156325	0.0409333	-0.100326	-0.252396	-0.182788	-0.0990831	0.0642447	0.278487
ILMN_2325574	113201	CASC4	0.196073	0.0624499	-0.0266156	0.0630357	0.0736762	0.0596465	0.0643385	0.278792
ILMN_1718565	1028	CDKN1C	0.999953	0.191112	0.282815	0.121456	0.00246879	0.324734	0.0643822	0.27888
ILMN_1773561	57826	RAP2C	0.198415	0.102707	-0.0470222	0.0336797	0.180256	0.0874466	0.064408	0.27888
ILMN_1730928	8851	CDK5R1	0.0533649	-0.340701	-0.066318	-0.105903	-0.0795959	-0.123197	0.0644289	0.27888
ILMN_1666733	3576	CXCL8	0.0766758	0.258614	0.40796	0.432701	0.363198	0.334545	0.0644999	0.279067
ILMN_1770803	663	BNIP2	0.107182	0.119205	-0.0144939	0.246636	0.0108047	0.0802519	0.064537	0.279067
ILMN_1708611	5962	RDX	0.0169751	0.0807812	0.064948	0.00763854	0.00667908	0.0351388	0.0645422	0.279067
ILMN_2405233	257415	FAM133B	-0.595989	-0.0996227	0.0466076	-0.166229	-0.317766	-0.147809	0.064577	0.279117
ILMN_1681467	84440	RAB11FIP4	-0.187227	-0.130579	-0.0146228	-0.0331066	0.015046	-0.0687222	0.0646115	0.279165
ILMN_1653047	79665	DHX40	-0.0465857	0.0448809	-0.0545241	-0.0851912	-0.170518	-0.0629207	0.0646649	0.279294
ILMN_1714148	203245	NAIF1	0.145955	0.0654144	-0.00767166	0.0338567	0.0137879	0.048966	0.0647095	0.279359
ILMN_1695058	92745	SLC38A5	-0.025085	0.0620885	0.0391326	-0.000454445	0.0850595	0.0333984	0.0647267	0.279359
ILMN_1757825	7773	ZNF230	-0.109539	-0.0348876	-0.0650776	-0.0444299	0.0282915	-0.0398486	0.0648856	0.279944
ILMN_1747204	27429	HTRA2	-0.0125761	-0.0497768	0.00773936	-0.0535992	-0.0920988	-0.0396003	0.0649236	0.280007
ILMN_1695590	154	ADRB2	-0.0994549	0.433453	0.192814	0.0165877	0.346825	0.185686	0.0649919	0.2802
ILMN_1799280	622	BDH1	-0.0641848	-0.0813858	0.0236609	-0.0132625	-0.0354276	-0.0324844	0.0650241	0.280238
ILMN_1758750	124454	EARS2	0.0116252	-0.116728	-0.00712682	-0.0734892	-0.0167698	-0.039546	0.0650544	0.280267
ILMN_1730660	3958	LGALS3	0.0826757	0.274814	-0.109113	0.2416	0.198362	0.140183	0.0650938	0.28027
ILMN_1693221	64946	CENPH	-0.068786	0.00844852	-0.0506131	-0.0158922	-0.0276845	-0.0253392	0.0651021	0.28027
ILMN_1737949	2588	GALNS	0.112092	0.0408897	-0.0278604	0.0493371	0.0492854	0.0363594	0.0652844	0.280715
ILMN_1796926	140886	PABPC5	0.0587125	-0.00638426	0.0834575	0.0899326	0.0116188	0.0379879	0.0652926	0.280715
ILMN_1712634	7072	TIA1	-0.113685	-0.00978784	-0.130603	0.0229105	-0.0755254	-0.0581643	0.065298	0.280715
ILMN_1810805	54497	HEATR5B	-0.170278	-0.136098	-0.0276661	-0.0697794	0.00850849	-0.0636636	0.0653233	0.280715
ILMN_3240962	65992	DDRGK1	0.153935	0.0640616	0.230452	-0.00600374	0.0099731	0.0869093	0.0653389	0.280715
ILMN_2313074	9191	DEDD	0.0375507	-0.0127675	0.0925868	0.0535262	0.0584457	0.0418365	0.0653465	0.280715
ILMN_2378670	29907	SNX15	0.0990678	0.0736882	0.0471319	-0.00314876	0.00602665	0.0363604	0.0654365	0.280951
ILMN_3235325	283596	SNHG10	-0.100537	-0.167021	-0.0295293	0.0611829	-0.138481	-0.0753844	0.0654485	0.280951
ILMN_1706935	64753	CCDC136	0.0626583	-0.000119894	0.00614023	0.100738	0.0530083	0.0412212	0.0654904	0.280966
ILMN_1676563	5654	HTRA1	0.00433204	0.0287856	0.061891	-0.0128467	0.062321	0.0375637	0.0655241	0.280966
ILMN_1744980	84186	ZCCHC7	-0.426553	0.0110886	-0.0763747	-0.0693009	-0.310147	-0.147437	0.0655405	0.280966
ILMN_1751615	80219	COQ10B	0.196612	0.00955428	0.0400415	0.172659	0.00532215	0.0586328	0.0655463	0.280966
ILMN_1795911	9652	TTC37	-0.171437	-0.0955009	-0.00597206	-0.0337891	-0.0580357	-0.0594159	0.0656863	0.281407
ILMN_1763207	55509	BATF3	0.28337	0.0827872	0.120287	0.00632654	-0.0478211	0.0905119	0.0656963	0.281407
ILMN_1762224	84343	HPS3	0.216596	0.0473652	0.0383827	0.0243133	0.0260104	0.0416342	0.0657692	0.28158
ILMN_1691559	1998	ELF2	-0.0701522	-0.122579	-0.0629126	-0.0462185	0.0234963	-0.0540403	0.0657837	0.28158
ILMN_1724367	4707	NDUFB1	0.0234813	0.0452169	0.0569664	0.00501152	0.0473375	0.0329788	0.065837	0.281675
ILMN_1783707	92521	SPECC1	0.114397	-0.045202	0.0524014	0.0447052	0.0548299	0.0430027	0.0658532	0.281675
ILMN_1779376	2932	GSK3B	0.0687971	0.0569899	0.113599	0.137198	-0.0331886	0.065891	0.0658886	0.281726
ILMN_1792489	10109	ARPC2	0.2151	0.0688275	0.117794	-0.0425408	0.0129811	0.0718539	0.065914	0.281733
ILMN_1742808	7536	SF1	0.0831255	-0.180208	-0.0628189	-0.0549257	-0.0219683	-0.0464004	0.0659394	0.281741
ILMN_1738976	401428	OR2A20P	-0.0412185	-0.0247876	-0.0496739	-0.011997	0.011628	-0.027917	0.0661139	0.282385
ILMN_3307729	51523	CXXC5	0.143676	-0.388951	-0.0334798	-0.259296	-0.267074	-0.166583	0.0661772	0.282555
ILMN_1736575	10155	TRIM28	0.00221833	-0.239741	0.00107218	-0.19725	-0.0461561	-0.0913487	0.066212	0.282602
ILMN_1651315	10362	HMG20B	0.292884	0.024362	-0.0128483	0.232153	0.0901208	0.103248	0.0663093	0.282916
ILMN_1777066	60491	NIF3L1	-0.136534	0.0371211	-0.0567131	-0.00520081	-0.0565684	-0.0440499	0.066387	0.28309
ILMN_1725510	1718	DHCR24	0.0159023	0.116609	0.043758	-0.00966356	0.0866375	0.0504838	0.0664092	0.28309
ILMN_1664798	9380	GRHPR	0.00211015	0.0849414	0.114614	0.0347593	0.0317981	0.0594549	0.0664211	0.28309
ILMN_2383693	26019	UPF2	-0.332248	0.0572274	-0.0575328	-0.257957	-0.0527154	-0.124215	0.0664667	0.283183
ILMN_2338323	994	CDC25B	-0.150443	-0.192381	-0.096257	-0.101007	0.102476	-0.0913407	0.0665306	0.283222
ILMN_1715926	6161	RPL32	-0.114356	-0.0141507	-0.0165811	-0.0426886	-0.00924437	-0.037265	0.0665355	0.283222
ILMN_2398939	4155	MBP	0.0977725	0.156632	-0.00444326	0.152038	0.0682133	0.0753477	0.066547	0.283222
ILMN_1804820	170959	ZNF431	-0.211392	0.0196929	-0.040335	-0.0584127	-0.0626538	-0.0503062	0.0668115	0.284241
ILMN_2184064	91947	ARRDC4	0.289229	0.0160097	0.113558	0.0561422	0.0153208	0.0851066	0.0668717	0.284241
ILMN_1787127	124935	SLC43A2	0.557824	0.0512437	0.0178897	0.129141	0.041484	0.112177	0.0668776	0.284241
ILMN_1697420	26277	TINF2	0.58815	0.0508787	0.0941448	0.11835	9.99208e-05	0.13233	0.0668816	0.284241
ILMN_1778444	2289	FKBP5	-0.100562	0.164262	0.109883	0.145856	0.0290386	0.10504	0.0669639	0.284489
ILMN_2404135	8780	RIOK3	0.400875	0.0140437	-0.0233613	0.353574	0.14485	0.163038	0.0670797	0.28488
ILMN_2109156	5902	RANBP1	-0.146699	0.030742	-0.118553	-0.114251	0.0181165	-0.0665665	0.0671699	0.28501
ILMN_1651776	29109	FHOD1	0.104666	0.00341671	0.165582	-0.0350302	0.141331	0.0776899	0.0671699	0.28501
ILMN_1675239	4701	NDUFA7	0.0165368	0.0816858	0.161541	0.0566248	-0.0403169	0.0593649	0.0672421	0.28501
ILMN_2388547	94240	EPSTI1	0.109174	0.223442	-0.106663	0.348732	0.244908	0.153754	0.0672516	0.28501
ILMN_1728256	9043	SPAG9	0.0675113	0.113979	-0.059155	0.0568743	0.157857	0.066789	0.0672546	0.28501
ILMN_3283449	6188	RPS3	-0.0247963	-0.0828616	0.0319615	-0.134585	-0.22787	-0.0796108	0.0672562	0.28501
ILMN_3248890	677809	SNORA24	-0.200156	-0.17658	-0.0368874	0.0459651	-0.0907435	-0.082364	0.0672773	0.28501
ILMN_3214532	100131205	RPL21P28	-0.693864	0.0697027	-0.432294	-0.19134	0.0593768	-0.254018	0.0673388	0.285169
ILMN_2220283	664709	HNRNPA1P10	0.187644	-0.00566937	-0.232672	-0.0811994	-0.0681192	-0.10142	0.0674253	0.285173
ILMN_1765773	401124	DTHD1	0.0362144	0.0749687	0.0700918	0.0336107	0.0140772	0.0546809	0.0674264	0.285173
ILMN_1674265	10677	AVIL	0.00815261	0.0202397	-0.00263913	0.0168985	0.030235	0.0157716	0.0674315	0.285173
ILMN_1754553	219541	MED19	0.136261	-0.00314455	0.105379	-0.00965342	0.024397	0.0537753	0.0674354	0.285173
ILMN_1816342	100462977	MTRNR2L1	-0.664346	-0.0618276	-0.275114	0.0421648	-0.215437	-0.212534	0.0675137	0.285403
ILMN_1810225	57654	UVSSA	-0.412861	-0.158922	-0.0373391	-0.027526	-0.00518883	-0.0829203	0.0675661	0.285442
ILMN_2415536	6494	SIPA1	-0.000117225	-0.0141376	-0.123477	0.0146223	-0.0731442	-0.0586033	0.0675708	0.285442
ILMN_1742224	79811	SLTM	-0.0479128	-0.0647321	-0.0794978	-0.0989941	0.0738221	-0.0483761	0.0676032	0.285476
ILMN_1667711	11145	PLA2G16	0.276114	0.128214	0.0998687	0.0240958	0.0209131	0.102821	0.0676265	0.285476
ILMN_3289172	100132774	KDM4A-AS1	-0.0275474	-0.0787203	-0.019569	0.00289699	-0.0108832	-0.0285483	0.0676901	0.285548
ILMN_1902123	100506810	LINC01132	0.0405567	0.0505621	0.0245616	-0.0309767	0.0515666	0.0267978	0.0676914	0.285548
ILMN_1741422	2530	FUT8	-0.154561	0.0279679	-0.0622016	-0.0661986	-0.023833	-0.0452922	0.0677193	0.285564
ILMN_1805916	8508	NIPSNAP1	-0.112429	-0.0703343	-0.0142729	-0.0339373	-0.0383866	-0.0468249	0.0677464	0.285578
ILMN_1728684	27043	PELP1	-0.112482	-0.205692	-0.022362	-0.116238	0.0656451	-0.0799481	0.067796	0.285686
ILMN_1803464	10745	PHTF1	-0.0827969	0.147769	0.0611061	-0.030832	0.0990409	0.0621433	0.0678354	0.285751
ILMN_2195665	79646	PANK3	0.038877	0.00594523	0.0809718	0.0101491	0.00479951	0.0285442	0.0679756	0.286241
ILMN_1787529	719	C3AR1	0.0253433	0.239691	-0.121719	0.482483	0.165168	0.150163	0.0681	0.286622
ILMN_1702231	79630	C1orf54	0.157858	0.107718	0.0720405	0.144482	-0.0674382	0.0758476	0.0681347	0.286622
ILMN_1707308	8517	IKBKG	0.217391	-0.0663719	0.0857715	0.226855	0.0500985	0.0880636	0.0681381	0.286622
ILMN_1805800	5868	RAB5A	0.0463982	0.327869	0.153414	-0.0679301	0.195352	0.126901	0.0682223	0.286875
ILMN_2310896	114548	NLRP3	0.581048	-0.029933	0.0457305	0.719317	0.14109	0.252573	0.0682641	0.28695
ILMN_2056002	723972	ANP32AP1	0.0198468	0.117517	0.0403226	-0.0791056	0.0381795	0.0416191	0.0683694	0.287291
ILMN_1762439	91304	TMEM259	-0.0217714	-0.522104	0.00309957	-0.160965	-0.128637	-0.151616	0.0684146	0.28738
ILMN_1773059	25960	ADGRA2	0.000981694	0.0378627	0.0503403	0.00748173	0.0311231	0.0288696	0.0684575	0.287427
ILMN_1680091	10248	POP7	0.0585869	0.108487	0.147213	0.00681185	-0.0187539	0.0633794	0.0684741	0.287427
ILMN_1730048	79034	C7orf26	0.0420018	-0.109485	-0.0582033	-0.178605	0.0472435	-0.0722716	0.06869	0.288232
ILMN_1678143	397	ARHGDIB	0.158294	0.0152802	0.0362088	0.0408814	0.00466211	0.0495939	0.06875	0.288383
ILMN_1747744	10184	LHFPL2	0.0284961	0.143884	0.01383	0.149654	0.0471106	0.0532419	0.0688528	0.288712
ILMN_1801215	347862	PDDC1	-0.0218751	-0.136152	-0.00627566	-0.0977143	0.000673262	-0.0488233	0.0689157	0.288852
ILMN_3209973	170463	SSBP4	0.125721	-0.0287073	0.123938	-0.0184584	0.0863272	0.057391	0.0689344	0.288852
ILMN_1665123	349565	NMNAT3	-0.07807	0.0003722	-0.060159	0.060618	-0.0565304	-0.0344119	0.0690838	0.289376
ILMN_1683127	23528	ZNF281	-0.20073	-0.00634822	-0.0298389	-0.23355	-0.0127637	-0.0842804	0.0692698	0.289963
ILMN_1657868	23409	SIRT4	-0.023835	-0.0607946	0.00948816	-0.0398142	-0.0378462	-0.0294883	0.069286	0.289963
ILMN_1772603	644172	LOC644172	-0.0319061	0.0233506	-0.0472825	-0.058528	-0.0960541	-0.039397	0.0693047	0.289963
ILMN_1687403	64976	MRPL40	-0.11164	-0.11285	0.0595425	-0.13168	-0.235381	-0.0924013	0.0693213	0.289963
ILMN_1743205	10347	ABCA7	-0.10612	-0.382757	-0.0381104	-0.14744	0.0385027	-0.103504	0.0693659	0.289963
ILMN_1675844	9948	WDR1	0.239922	0.0541421	-0.0157669	0.121873	0.0782054	0.0788138	0.0693746	0.289963
ILMN_1739259	9354	UBE4A	-0.210796	0.0388671	-0.129799	-0.117393	0.0602993	-0.0848316	0.0693938	0.289963
ILMN_2075334	8364	HIST1H4C	-0.68355	0.0890185	-0.0567209	-0.423133	-0.297674	-0.212541	0.069445	0.290019
ILMN_2118229	222236	NAPEPLD	-0.152069	-0.0163971	-0.0393797	-0.0299271	-0.00620987	-0.0355283	0.0694631	0.290019
ILMN_2129715	83548	COG3	0.0563328	-0.0456528	-0.0358938	-0.00112882	-0.0884127	-0.0377959	0.0694803	0.290019
ILMN_1750092	51091	SEPSECS	-0.0681932	0.00822302	-0.0180998	-0.0140386	-0.0125046	-0.0190531	0.069561	0.290255
ILMN_1700766	388569	ZNF324B	-0.0551409	-0.0504915	-0.0198395	-0.0335093	0.0351114	-0.0253423	0.0696522	0.290534
ILMN_2139100	51246	SHISA5	0.102822	0.00895488	0.0878124	-0.0455712	0.16533	0.0628803	0.069769	0.29092
ILMN_3240349	4951	OCM2	-0.0311784	-0.117755	-0.0550019	0.0185958	-0.0238065	-0.0458977	0.0698051	0.290968
ILMN_1807540	10367	MICU1	0.248008	0.114008	0.0697436	0.0687903	-0.0416935	0.0898721	0.0698544	0.291061
ILMN_1803819	8826	IQGAP1	0.322212	0.14444	0.0577453	-0.136971	0.294992	0.13598	0.0698761	0.291061
ILMN_1661650	57223	PPP4R3B	-0.373537	0.0350252	-0.0477942	-0.193764	-0.0482302	-0.0836128	0.07005	0.291683
ILMN_3240538	255809	C19orf38	0.60259	0.0578943	0.221385	0.133747	-0.014046	0.175992	0.0701323	0.291925
ILMN_2323172	1441	CSF3R	0.275691	-0.0165992	0.0186871	0.226549	0.485057	0.170098	0.0701686	0.291974
ILMN_3248575	677823	SNORA80E	0.00349241	-0.0561221	-0.0265844	0.0120526	-0.0973643	-0.0369184	0.0702384	0.292087
ILMN_1741985	79738	BBS10	-0.0718245	0.0206067	-0.0344152	-0.0412866	-0.0617162	-0.032305	0.0702448	0.292087
ILMN_2156786	5229	PGGT1B	0.105844	0.100972	0.0360393	0.0373257	-0.0190225	0.04027	0.0703654	0.292466
ILMN_1760245	131616	TMEM42	-0.0327205	-0.148816	-0.0415691	0.0382127	-0.0996733	-0.0542842	0.0703848	0.292466
ILMN_1700660	84282	RNF135	0.167386	-0.00612649	0.0774449	0.0107688	0.136311	0.0729381	0.0704743	0.292736
ILMN_1677165	23451	SF3B1	-0.0289413	-0.184118	-0.0941829	0.0652863	-0.12997	-0.0792405	0.0704994	0.292738
ILMN_1756049	51559	NT5DC3	-0.0460745	-0.12817	-0.0821857	-0.0268424	0.0501063	-0.0595084	0.0705389	0.2928
ILMN_1786612	5721	PSME2	0.0912906	0.134557	0.16458	0.000285645	-0.0681432	0.0793554	0.0707464	0.29356
ILMN_1744604	1535	CYBA	0.298451	0.00104117	0.180721	0.0233385	0.0637191	0.0833286	0.0708071	0.293709
ILMN_2053921	832	CAPZB	0.278592	-0.0139562	0.0817554	0.0757718	0.0404235	0.0912645	0.0708555	0.293729
ILMN_1757606	150159	SLC9B1	-0.0467916	-0.0489785	0.0308423	-0.0707194	-0.0320239	-0.0323042	0.0708611	0.293729
ILMN_1681310	84179	MFSD7	0.0581141	0.00279237	0.0153205	0.0580233	0.0315113	0.0273243	0.0710407	0.29429
ILMN_1732725	55291	PPP6R3	-0.229435	-0.0104873	-0.00112579	-0.0459214	-0.121363	-0.0709062	0.0710458	0.29429
ILMN_1714093	64795	RMND5A	0.142244	0.0716816	0.0100623	0.0155958	-0.000803701	0.0296511	0.0711074	0.294443
ILMN_2143795	112597	CYTOR	0.126447	0.124079	0.368164	0.389093	-0.0933643	0.174047	0.0711725	0.294611
ILMN_1789283	5527	PPP2R5C	0.072697	0.0879433	0.206691	0.0629791	-0.0495612	0.0793044	0.0712357	0.29477
ILMN_2350357	9534	ZNF254	-0.213084	-0.00780673	-0.0114922	-0.0416679	-0.0601901	-0.0593168	0.0712689	0.294805
ILMN_1710514	602	BCL3	0.399693	-0.134337	0.103147	0.455989	0.363381	0.21211	0.071347	0.295026
ILMN_1656840	55187	VPS13D	-0.0927113	-0.044368	0.00861308	-0.0881706	-0.0108073	-0.04073	0.071423	0.295138
ILMN_1730907	79752	ZFAND1	-0.295801	0.0797194	-0.0927375	-0.103356	-0.230869	-0.0997555	0.0714234	0.295138
ILMN_1669252	8453	CUL2	-0.108972	-0.0124757	-0.129203	0.00528164	-0.0289659	-0.0510683	0.071546	0.295542
ILMN_1690653	10263	CDK2AP2	0.213961	0.0459477	0.244374	-0.0387459	0.0444359	0.0984416	0.0716962	0.29606
ILMN_1685097	51008	ASCC1	-0.224316	0.0128631	0.000838827	-0.0890901	-0.2102	-0.0843323	0.0718029	0.296398
ILMN_2388585	57120	GOPC	-0.307098	0.0423461	-0.0990733	-0.0994856	-0.035669	-0.0866895	0.0718466	0.296476
ILMN_1721026	25939	SAMHD1	0.152686	0.0539033	0.0373923	-0.00541908	0.0188933	0.0465446	0.0719007	0.296597
ILMN_1768595	1742	DLG4	0.00112131	0.0574973	0.0401036	-0.0586731	0.0711826	0.0424169	0.0719885	0.296728
ILMN_1702633	54884	RETSAT	0.122744	0.188479	0.146259	-0.00604016	-0.0250804	0.0766455	0.0719979	0.296728
ILMN_1666325	144245	ALG10B	-0.043333	-0.0982075	-0.0868798	0.0144869	0.00253698	-0.0438766	0.0720373	0.296728
ILMN_1655720	26504	CNNM4	0.0283559	-0.0354725	-0.0176251	-0.029019	-0.0129591	-0.0180443	0.0720393	0.296728
ILMN_1770765	124221	PRSS30P	0.02499	0.0365136	0.265268	0.0305186	0.120697	0.115598	0.072057	0.296728
ILMN_1789134	143570	XRRA1	-0.0760244	0.00922666	-0.00939052	-0.0307201	-0.0254371	-0.0209701	0.0721068	0.296832
ILMN_1768197	9991	PTBP3	0.000723091	0.130809	0.0742346	-0.0454724	0.162492	0.0618179	0.0721351	0.296846
ILMN_1772700	129787	TMEM18	-0.166216	0.0120069	-0.0160287	-0.128178	-0.0326586	-0.0558681	0.0721898	0.296968
ILMN_2181125	63908	NAPB	0.0147678	0.0072364	0.101327	0.197741	0.0275329	0.0688344	0.0722926	0.297289
ILMN_1740170	400916	CHCHD10	0.0569497	-0.160026	-0.0111965	-0.220422	-0.132401	-0.0901152	0.0724876	0.297988
ILMN_1769934	29841	GRHL1	0.00272508	-0.036279	0.000644173	-0.0193846	-0.0544639	-0.0216616	0.0725892	0.298303
ILMN_3307196	80094	BIN3-IT1	-0.104384	0.0128162	-0.0401415	-0.0472363	-0.00946169	-0.0312621	0.0726922	0.29858
ILMN_1780368	2841	GPR18	-0.314101	0.129432	-0.110189	-0.35177	-0.164792	-0.145134	0.0727067	0.29858
ILMN_1677574	11226	GALNT6	0.0909911	0.0186831	0.0508607	-0.0332005	0.036133	0.0306426	0.0727341	0.29859
ILMN_1799628	4077	NBR1	0.0725276	0.0506088	0.0102787	0.0414684	-0.0083668	0.0249151	0.0729278	0.299205
ILMN_1773125	953	ENTPD1	0.306922	0.127362	0.0527038	0.0569904	-0.0532454	0.0875119	0.0729341	0.299205
ILMN_1796900	23386	NUDCD3	-0.0873022	-0.0701522	0.0125956	-0.103712	-0.0177471	-0.0452152	0.0730267	0.299318
ILMN_1718619	81559	TRIM11	0.119355	-0.0200492	0.0581991	0.0220841	0.118696	0.0488443	0.0730472	0.299318
ILMN_3243899	286144	TRIQK	0.179266	0.150801	0.0412828	0.0298564	-0.038105	0.0749451	0.073059	0.299318
ILMN_2382309	9623	TCL1B	-0.120773	-0.00653489	0.0230284	-0.149595	-0.100068	-0.0824929	0.0730665	0.299318
ILMN_1655307	84908	FAM136A	-0.0790281	0.030653	-0.0194525	-0.0630871	-0.163861	-0.0488495	0.073087	0.299318
ILMN_1747622	945	CD33	0.980683	-0.0549131	0.193043	0.244208	0.161681	0.257091	0.0731324	0.299401
ILMN_1694268	55502	HES6	0.188759	0.0849828	0.0830599	-0.0100985	0.0478882	0.0699231	0.0732013	0.299581
ILMN_2347234	3276	PRMT1	-0.226288	0.00407048	0.0435323	-0.267009	-0.124427	-0.107937	0.0732833	0.299814
ILMN_1757186	170575	GIMAP1	-0.126572	-0.040497	-0.222882	-0.163064	0.122878	-0.10073	0.0733634	0.300039
ILMN_2388112	1378	CR1	0.102955	-0.00763644	0.0645164	0.0219402	0.0871637	0.0372581	0.0734154	0.300095
ILMN_1780799	5168	ENPP2	-0.0226143	-0.0482966	-0.00939262	-0.000808192	-0.0514192	-0.024542	0.0734428	0.300095
ILMN_1763200	9666	DZIP3	-0.032757	-0.0252546	-0.0194679	-0.0169579	-0.0098898	-0.0203463	0.0734525	0.300095
ILMN_2129349	7260	TSSC1	-0.0523516	-0.0558726	0.0200231	-0.0396525	-0.102355	-0.0451796	0.0736485	0.300768
ILMN_1679881	7486	WRN	-0.115419	-0.00463527	-0.0726363	0.00623448	-0.00978562	-0.0359715	0.0736677	0.300768
ILMN_1747347	284021	MILR1	0.538902	0.00016981	-0.00787327	0.3302	0.0916847	0.172856	0.0736983	0.30079
ILMN_3237679	375743	PTAR1	-0.329684	0.00815612	-0.0407844	-0.168792	-0.0150269	-0.087166	0.0737257	0.300799
ILMN_2400644	9901	SRGAP3	0.0655985	-0.0442074	-0.00787259	-0.0322207	-0.0372609	-0.021515	0.0740367	0.301964
ILMN_1677800	6449	SGTA	0.0134367	-0.0414394	0.00252852	-0.0624455	-0.0241595	-0.0300864	0.074205	0.302547
ILMN_1774091	2235	FECH	0.143789	0.480997	-0.13205	0.262101	0.258707	0.199213	0.0742969	0.302724
ILMN_1771019	9110	MTMR4	-0.213982	-0.072215	-0.0465505	-0.290543	0.041631	-0.105593	0.0743275	0.302724
ILMN_2392043	6688	SPI1	0.761554	-0.167598	0.170234	0.208482	0.471208	0.269145	0.0743281	0.302724
ILMN_1689932	92715	DPH7	-0.0535507	-0.0350539	0.0247874	-0.0642045	-0.0214956	-0.0293268	0.0743497	0.302724
ILMN_3241985	654322	SNORA13	-0.0936187	-0.0540667	0.0145901	-0.0198831	-0.0347371	-0.0294989	0.0743866	0.302771
ILMN_1681301	9447	AIM2	-0.161146	0.0735522	-0.0878565	-0.488743	-0.189841	-0.160907	0.0744248	0.302823
ILMN_1726720	51203	NUSAP1	0.146115	0.149599	0.0385927	-0.0668867	0.0402016	0.0651365	0.0745109	0.302986
ILMN_1745991	2796	GNRH1	-0.11167	-0.052091	0.0105691	-0.0850879	-0.00558372	-0.0431695	0.0745156	0.302986
ILMN_1691188	51720	UIMC1	-0.115853	-0.340341	0.0266737	-0.0302546	-0.306056	-0.1455	0.0745492	0.30302
ILMN_1815361	331	XIAP	0.00427238	0.0354879	0.0267879	-0.0228074	0.0450542	0.0237182	0.0745823	0.303051
ILMN_1657405	121665	SPPL3	0.046533	-0.0140177	-0.0178794	-0.0398816	-0.0207909	-0.0222784	0.0746233	0.303052
ILMN_1674046	170371	C10orf128	0.0757125	0.13156	0.0450114	-0.0509462	0.0815952	0.0618764	0.0746333	0.303052
ILMN_1666269	1522	CTSZ	0.153876	0.0967043	0.107679	0.0265392	0.0935064	0.0957375	0.0746823	0.303148
ILMN_1741159	1326	MAP3K8	0.115625	-0.0121659	0.121745	0.154259	-0.018371	0.0747876	0.07476	0.30336
ILMN_3238910	22947	DUX4L1	-0.0668493	-0.0200922	-0.0164855	-0.0242864	0.00787017	-0.0215416	0.0749008	0.303828
ILMN_1742935	7582	ZNF33B	-0.299903	-0.167565	0.012923	-0.0243902	-0.0320874	-0.100481	0.0749505	0.303926
ILMN_1749892	54583	EGLN1	0.140061	0.0688284	0.0472407	-0.021006	0.0495727	0.0476023	0.0750007	0.304027
ILMN_1803219	147798	TMC4	0.0259866	-0.00321051	-0.0108532	0.0329162	0.0258143	0.0180545	0.0750818	0.304252
ILMN_1755677	51016	EMC9	0.00832891	0.0880584	0.0322139	0.0359668	-0.0320573	0.0353615	0.0751306	0.304308
ILMN_1679382	10576	CCT2	-0.307515	0.121216	-0.0672288	-0.213835	-0.339704	-0.152534	0.0751466	0.304308
ILMN_2401769	9678	PHF14	-0.29733	0.0908816	-0.136509	-0.210423	-0.0656257	-0.115275	0.0752165	0.304396
ILMN_1729294	55819	RNF130	0.718497	0.00170954	0.063588	0.156145	0.189001	0.213993	0.0752194	0.304396
ILMN_2046315	11345	GABARAPL2	0.141467	0.0567194	0.0510997	0.147749	-0.0344029	0.0625906	0.0752616	0.304464
ILMN_3240446	2310	FOXO3B	-0.169699	-0.0494522	-0.0370403	-0.086072	0.0339165	-0.0583047	0.0752998	0.304515
ILMN_3245274	692225	SNORD94	-0.0180015	-0.00381759	-0.0492038	-0.000871451	-0.0164347	-0.0187408	0.0753396	0.304573
ILMN_1683700	8742	TNFSF12	0.297391	-0.0729449	0.177708	0.00281684	0.228663	0.122229	0.0754049	0.304734
ILMN_1778121	83698	CALN1	0.037089	-0.0217888	0.0582237	0.0839578	0.00903061	0.0341853	0.0754404	0.304774
ILMN_1815308	6382	SDC1	0.0319804	0.0493201	0.0171297	0.0363801	-0.0281129	0.0270952	0.0754941	0.304888
ILMN_1652160	987	LRBA	-0.35975	0.00985775	-0.0581647	-0.0204974	-0.109655	-0.0915953	0.0755416	0.304903
ILMN_1674394	57136	APMAP	-0.0736268	0.15956	0.285275	-0.0364538	0.129459	0.118735	0.075549	0.304903
ILMN_2050617	643253	CCT6P1	-0.191054	0.0282244	-0.0866278	0.0389984	-0.115496	-0.075091	0.0755934	0.304979
ILMN_2406169	11142	PKIG	-0.11336	0.0216881	-0.0707367	0.0164581	-0.107638	-0.0539572	0.0756266	0.30501
ILMN_1713006	997	CDC34	0.0320141	0.182596	0.0321947	0.00966035	0.0781286	0.0526328	0.0756975	0.305193
ILMN_2099301	25777	SUN2	0.235583	0.0527394	0.00312082	0.073452	0.0293538	0.0832657	0.0757569	0.305263
ILMN_2239754	3437	IFIT3	0.110362	0.185779	-0.0364809	0.439654	0.22116	0.1536	0.0757914	0.305263
ILMN_2190084	8673	VAMP8	0.128938	0.115338	0.198585	-0.0188755	-0.0770431	0.0875955	0.0757916	0.305263
ILMN_1690138	55274	PHF10	-0.0449319	-0.0725187	-0.00289889	-0.0464163	0.0599523	-0.0323152	0.0758319	0.305322
ILMN_3178967	54083	LRRC3DN	-0.136352	0.0253242	-0.00150349	-0.0816439	-0.0953412	-0.0513658	0.075879	0.305409
ILMN_3204838	10245	TIMM17B	0.0246379	0.013002	0.10302	0.117173	-0.0337437	0.0475919	0.0760585	0.306029
ILMN_1676289	4684	NCAM1	0.0824714	0.101904	0.105649	0.00137553	0.0694513	0.0750714	0.0760933	0.306065
ILMN_1719072	100289274	DNAJC3-AS1	-0.0396587	0.0199489	0.0265557	0.0341036	0.0288761	0.0191477	0.0762207	0.30641
ILMN_1705114	8650	NUMB	0.227937	0.122852	-0.0426518	6.12788e-05	0.129228	0.0891816	0.0762303	0.30641
ILMN_1723177	51433	ANAPC5	-0.119238	-0.0533056	-0.0465497	0.0799972	-0.0952611	-0.0431537	0.0762992	0.306491
ILMN_1801118	79622	SNRNP25	-0.0249964	-0.0827964	0.0709725	-0.264208	-0.148565	-0.0991254	0.0763018	0.306491
ILMN_1752270	55972	SLC25A40	0.194934	0.119462	-0.0617759	0.0453514	0.13717	0.0751985	0.0763518	0.306589
ILMN_1662130	9883	POM121	0.0367813	-0.115368	-0.146152	-0.048547	-0.000904098	-0.0664446	0.0763999	0.306679
ILMN_1663422	266747	RGL4	-0.24326	0.121953	-0.0498257	-0.0271241	-0.087461	-0.0725285	0.0764266	0.306683
ILMN_1675701	10827	FAM114A2	0.0570526	0.0442826	0.0252259	-0.00814634	-0.00398976	0.0211544	0.0764562	0.306686
ILMN_1768202	170961	ANKRD24	0.024065	-0.0569271	-0.0100304	-0.0385294	0.000389538	-0.0215907	0.0764789	0.306686
ILMN_3188076	6201	RPS7	-0.328025	0.0809494	-0.0516287	-0.171887	-0.207927	-0.131828	0.0765112	0.306713
ILMN_2123743	2207	FCER1G	0.901067	0.00571223	0.269097	0.261214	0.0271646	0.26154	0.0767622	0.307614
ILMN_2351795	753	LDLRAD4	-0.0195925	0.0170848	-0.0391339	-0.0549363	-0.0286197	-0.0268992	0.0768002	0.307614
ILMN_1787326	26783	SNORA65	-0.0703641	0.00739872	-0.0200414	-0.012119	-0.0551839	-0.0241379	0.0768133	0.307614
ILMN_1808636	55132	LARP1B	-0.181069	0.0631097	-0.0556353	-0.113887	-0.124534	-0.0735374	0.0769279	0.307765
ILMN_2175912	3689	ITGB2	0.580113	0.0219441	0.036831	0.160012	0.112447	0.17339	0.0769346	0.307765
ILMN_2261416	915	CD3D	-0.298424	-0.012754	-0.0874915	-0.0582807	-0.107727	-0.110325	0.0769443	0.307765
ILMN_3240838	293	SLC25A6	0.0633273	-0.0289265	-0.0602878	-0.213512	-0.0871089	-0.0618649	0.076954	0.307765
ILMN_1658607	79469	DLEU2L	-0.0399339	-0.0174988	-0.0425874	0.00338744	-0.0312653	-0.0247674	0.0770268	0.307952
ILMN_1743217	26819	SNORD32A	-0.112886	-0.00442774	-0.0984334	0.0769298	-0.130252	-0.0663773	0.0770923	0.308054
ILMN_1695946	388610	TRNP1	0.33316	0.062297	0.0690747	-0.0119135	0.01415	0.0469804	0.0771877	0.308054
ILMN_1698715	374354	NHLRC2	0.0634049	0.190686	0.113615	0.014031	-0.038902	0.0737514	0.0771898	0.308054
ILMN_1779324	3001	GZMA	-0.157147	0.488927	0.408162	0.0465643	0.0720084	0.208988	0.0772029	0.308054
ILMN_1807596	51271	UBAP1	0.247215	-0.0686762	0.0328256	0.166284	0.145967	0.0980557	0.0772129	0.308054
ILMN_1676411	5380	PMS2P2	0.00275649	-0.00935401	-0.0522961	-0.0114821	-0.0211615	-0.0198065	0.077232	0.308054
ILMN_1738272	170506	DHX36	-0.0784309	-0.150668	-0.0567549	0.0288353	0.00429833	-0.0614924	0.0772329	0.308054
ILMN_1754858	23178	PASK	-0.396029	-0.083718	-0.349642	-0.0317808	-0.0337751	-0.138873	0.0773496	0.308231
ILMN_2323007	60437	CDH26	0.00204325	0.0471288	0.014943	-0.00456254	0.0885404	0.0273653	0.0773507	0.308231
ILMN_1686871	142	PARP1	-0.268534	0.0886315	-0.104795	-0.279338	-0.0906769	-0.120963	0.0773629	0.308231
ILMN_1751760	10286	BCAS2	0.0367915	0.0697405	0.00654699	0.0370677	0.0196584	0.0337214	0.0773805	0.308231
ILMN_1778831	4923	NTSR1	-0.0253468	0.0413322	0.0760549	0.0244996	0.0284711	0.0320322	0.0774304	0.308327
ILMN_1766981	25972	UNC50	0.213838	-0.00391948	0.0579325	0.0209298	0.0370158	0.0389144	0.0774703	0.308383
ILMN_3247424	11033	ADAP1	0.590479	0.0943307	0.0650076	0.0690936	0.0567787	0.157698	0.0775339	0.308533
ILMN_1791896	9166	EBAG9	-0.262337	0.00597061	0.00843324	-0.136733	-0.112831	-0.0907563	0.0776162	0.308758
ILMN_3195401	2553	GABPB1	0.0182641	0.01958	-0.0407409	-0.00555329	-0.0696014	-0.0304325	0.0777671	0.309043
ILMN_1736752	118881	COMTD1	0.113722	0.0988259	0.144985	-0.0516595	0.0441913	0.0695034	0.0777808	0.309043
ILMN_1776005	58505	OSTC	-0.19951	0.128385	-0.116026	-0.165225	-0.105438	-0.0896394	0.0777896	0.309043
ILMN_1698777	57143	ADCK1	0.0241066	-0.126972	0.00351742	-0.100938	-0.0959939	-0.0542248	0.0778177	0.309043
ILMN_1657144	200205	IBA57	0.00985935	-0.042322	-0.0131467	-0.0106453	-0.0174737	-0.01999	0.0778448	0.309043
ILMN_1761083	220988	HNRNPA3	0.0702758	0.14899	0.0520647	-0.0222224	0.0489564	0.0528419	0.0778585	0.309043
ILMN_1654065	84913	ATOH8	-0.0324957	-0.045422	0.0323741	-0.0614137	-0.0692677	-0.0329922	0.0778691	0.309043
ILMN_1788095	84926	SPRYD3	0.272964	0.273929	-0.0692107	0.190489	0.00818544	0.13391	0.0780488	0.309653
ILMN_2045419	665	BNIP3L	0.500484	0.280696	-0.0813938	0.219422	0.0349301	0.185062	0.0781259	0.309856
ILMN_2371700	55559	HAUS7	0.123273	0.0145206	0.0468936	0.0413164	-0.0132473	0.0387486	0.0781551	0.309869
ILMN_1754655	23093	TTLL5	0.0282966	0.0224866	0.00862142	0.0379911	0.0246622	0.0236498	0.078198	0.309931
ILMN_1656315	1756	DMD	-0.0517535	-0.0183646	-0.00739229	-0.020931	-0.0114913	-0.0171825	0.0782226	0.309931
ILMN_1675117	51170	HSD17B11	0.245662	0.0976166	0.0764517	0.0920356	-0.04762	0.0800533	0.0782941	0.310106
ILMN_1705617	1072	CFL1	0.369741	-0.0217716	0.106419	0.11033	0.0542437	0.117313	0.0783188	0.310106
ILMN_1761259	2132	EXT2	0.00532969	0.142333	-0.00328399	0.0717431	0.0354984	0.0513352	0.0784272	0.310432
ILMN_1768391	10123	ARL4C	-0.30569	-0.0810099	0.00236695	-0.0520794	-0.0491796	-0.10703	0.078458	0.310451
ILMN_1734021	9746	CLSTN3	0.00752933	0.0117821	0.0106013	0.0121693	0.0746765	0.0269958	0.0785898	0.31087
ILMN_1746206	22994	CEP131	0.0541314	-0.10157	-0.031884	-0.0172066	-0.101823	-0.035633	0.0786884	0.311157
ILMN_1794767	390075	OR52N5	0.0308864	0.0125229	0.0266987	0.00780562	0.00504336	0.0168499	0.0787151	0.311159
ILMN_1770800	127435	PODN	-0.0213865	-0.00990591	0.0494083	0.0813923	0.0151867	0.0344784	0.0790281	0.312237
ILMN_1683854	83744	ZNF484	-0.0495121	0.056051	-0.0087614	0.0300398	0.053947	0.0280211	0.07904	0.312237
ILMN_1802519	51028	VPS36	-0.347083	-0.00321062	-0.189629	-0.14482	0.0411828	-0.112268	0.0790989	0.312237
ILMN_2293758	11215	AKAP11	-0.254421	-0.0485022	-0.195187	-0.157582	0.112354	-0.107707	0.0791355	0.312237
ILMN_2370882	51703	ACSL5	0.0326943	0.251283	0.0639092	0.0469134	-0.0381407	0.0907512	0.0791428	0.312237
ILMN_1671292	390705	LOC390705	-0.0663444	-0.0511279	-0.0156458	0.0171327	-0.0527641	-0.0274008	0.0791446	0.312237
ILMN_1765122	10746	MAP3K2	-0.309279	0.0405834	-0.0139815	-0.24099	-0.161397	-0.110289	0.0792207	0.312404
ILMN_1670899	2201	FBN2	0.415311	0.371748	0.028616	0.00695203	-0.00321622	0.167046	0.0792393	0.312404
ILMN_2087941	956	ENTPD3	0.0612664	0.012506	0.0549551	0.0685601	0.0150169	0.0351587	0.0793168	0.312472
ILMN_1815063	54899	PXK	0.0782912	0.0536949	0.03479	-0.0150494	0.0116921	0.0269401	0.0793281	0.312472
ILMN_1733874	9047	SH2D2A	-0.0637448	-0.0378241	-0.0134784	-0.105096	0.0121314	-0.0449207	0.0793351	0.312472
ILMN_1780667	25886	POC1A	0.0707591	0.0635942	0.0612334	-0.0180358	-0.013111	0.0352274	0.0793816	0.31253
ILMN_1682354	26818	SNORD33	-0.0683083	-0.00219524	-0.149543	0.0806081	-0.167568	-0.0811126	0.0794023	0.31253
ILMN_1708916	57595	PDZD4	0.0956607	-0.0117917	0.224645	0.0394457	0.0768068	0.111256	0.0796546	0.31342
ILMN_2398039	10915	TCERG1	-0.100558	-0.0472784	-0.0619925	-0.0388449	0.0366797	-0.0388998	0.079872	0.314125
ILMN_1761531	8879	SGPL1	0.211823	0.0544794	0.0827611	-0.0141303	-0.00387838	0.0651913	0.0798864	0.314125
ILMN_1778977	7305	TYROBP	0.749213	0.0133676	0.167688	0.12907	0.0971314	0.213104	0.079987	0.314417
ILMN_1771084	6296	ACSM3	-0.29862	-0.0731165	0.00620835	-0.0419608	-0.058952	-0.0904877	0.0800525	0.314538
ILMN_2049303	1632	ECI1	0.195928	0.0951201	0.00833462	0.0381725	-0.00256302	0.0619528	0.0800705	0.314538
ILMN_3228585	9906	SLC35E2	-0.112417	-0.191041	-0.177995	-0.0876679	0.133383	-0.0948875	0.0801031	0.314563
ILMN_1657797	9158	FIBP	0.198365	0.0278368	0.0747615	0.0367832	-0.0593599	0.0582803	0.0801325	0.314575
ILMN_1702636	84617	TUBB6	0.12059	0.000300159	0.0871751	0.00609251	0.038177	0.0454169	0.0802254	0.314836
ILMN_1762003	7095	SEC62	-0.39237	0.0748758	-0.0982297	-0.217424	-0.0797417	-0.123963	0.0802744	0.314867
ILMN_1775703	79090	TRAPPC6A	-0.323115	-0.0753759	0.0708114	-0.155449	-0.176445	-0.10753	0.0802862	0.314867
ILMN_1697529	9921	RNF10	0.251219	0.0875079	-0.0366762	0.203487	0.152704	0.107325	0.0803485	0.314988
ILMN_1755411	5939	RBMS2	0.0652404	0.00572488	0.0191487	-0.0285131	0.0674387	0.0295031	0.0803698	0.314988
ILMN_3265147	100128398	LOC100128398	0.000883934	-0.0278868	-0.00305135	-0.0560282	-0.00252185	-0.0226036	0.0804468	0.315187
ILMN_1659923	2776	GNAQ	0.490407	0.138503	-0.0660426	0.285489	0.103753	0.145395	0.0805096	0.315329
ILMN_1660426	10898	CPSF4	-0.0163277	-0.0614604	-0.013769	-0.0699054	-0.00625199	-0.0318214	0.0805471	0.315373
ILMN_1767260	165055	CCDC138	-0.0653656	0.0163157	-0.0177676	-0.0130954	-0.0624382	-0.0241911	0.080661	0.315715
ILMN_2051867	79810	PTCD2	0.00749567	-0.0706545	-0.00170755	-0.0184833	-0.0346586	-0.0248509	0.0806916	0.315731
ILMN_1765043	6169	RPL38	-0.0135407	-0.0694972	0.0104156	-0.0797657	-0.00800268	-0.0307354	0.080738	0.315805
ILMN_1812479	11101	ATE1	-0.00012125	0.0430985	0.00186181	0.0404464	-0.0061047	0.0207681	0.0807634	0.315805
ILMN_1726786	23112	TNRC6B	0.0288833	-0.341626	-0.144695	0.0110284	-0.147394	-0.111807	0.0808075	0.315828
ILMN_1811579	9454	HOMER3	0.15571	0.0933313	0.144258	-0.0597627	0.0579515	0.0685773	0.0808221	0.315828
ILMN_1735064	90673	PPP1R3E	0.00513177	-0.326994	-0.143336	0.012585	-0.0855751	-0.107008	0.0809015	0.316035
ILMN_1715715	1050	CEBPA	0.64873	0.242515	0.133939	-0.193371	0.253332	0.211309	0.0809421	0.31609
ILMN_3236443	8092	ALX1	0.0143181	0.0104028	-0.0162137	0.0388803	0.0385842	0.0217066	0.0811365	0.316746
ILMN_1652128	55788	LMBRD1	0.141693	0.0734031	0.0402975	-0.00354504	-0.0229096	0.0457363	0.081223	0.316848
ILMN_2170813	27074	LAMP3	-0.0274023	-0.0375145	-0.00591118	-0.0377404	-0.0173079	-0.023041	0.0812259	0.316848
ILMN_1739967	29110	TBK1	-0.127996	0.305161	0.121332	0.0458541	0.0755546	0.104929	0.0812423	0.316848
ILMN_3205289	283768	GOLGA8G	-0.0950813	-0.00378728	0.00762756	-0.0320847	-0.0334384	-0.0282618	0.081409	0.317394
ILMN_1652082	2000	ELF4	0.589279	-0.0647362	0.150499	0.103452	0.151266	0.163404	0.0814433	0.317424
ILMN_1809511	81488	POLR2M	-0.196971	0.136785	-0.224977	-0.164739	-0.243733	-0.131693	0.0815828	0.317864
ILMN_1764788	7133	TNFRSF1B	0.471512	0.0516727	0.0932497	-0.0327947	0.0747158	0.0893226	0.0817129	0.318175
ILMN_2319234	64927	TTC23	-0.00332019	0.042199	0.0386587	0.0431891	-0.00327393	0.0243484	0.0817158	0.318175
ILMN_1734895	113402	SFT2D1	0.218539	0.0164544	0.0776631	0.00247461	0.127646	0.0594867	0.081885	0.31873
ILMN_1704305	51388	NIP7	-0.0319309	0.143645	0.0171168	0.0932489	0.0242248	0.0506067	0.0819451	0.318798
ILMN_1803476	222658	KCTD20	0.21184	-0.0175972	0.143475	0.0886926	0.0503989	0.0760078	0.081956	0.318798
ILMN_1783598	81617	CAB39L	0.0595939	0.0986018	0.0413348	0.0774665	-0.0592097	0.0454406	0.0820716	0.319144
ILMN_1797082	23161	SNX13	0.0211459	0.0753103	-0.0348248	0.0302855	0.0707859	0.0347323	0.0821116	0.319195
ILMN_1707503	26099	SZRD1	0.151683	0.161571	0.0932321	0.103874	-0.0622921	0.0794674	0.0822148	0.319492
ILMN_1684197	27238	GPKOW	-0.0429548	0.16015	0.0725053	0.0885549	-0.0274574	0.0609096	0.0822555	0.319547
ILMN_1688971	25926	NOL11	-0.285841	0.0760861	-0.137033	-0.0206302	-0.217151	-0.10872	0.0822939	0.319592
ILMN_1795865	53834	FGFRL1	0.256192	-0.0221479	0.0831967	0.0100363	0.0753544	0.0768875	0.082321	0.319593
ILMN_1673023	57634	EP400	-0.0877348	-0.179357	-0.0741984	-0.122134	0.160479	-0.076319	0.0825147	0.320241
ILMN_1656287	9806	SPOCK2	-0.119016	-0.429848	-0.259648	0.068785	-0.0169701	-0.157622	0.0826095	0.320504
ILMN_2367239	1827	RCAN1	0.0558854	0.203593	0.120455	-0.0542396	0.0403782	0.0777828	0.0826929	0.320712
ILMN_1798472	550112	UBA6-AS1	-0.10735	-0.000548272	0.00832904	-0.0278493	-0.0585617	-0.0390577	0.0827167	0.320712
ILMN_1688953	84986	ARHGAP19	0.028056	0.0795825	0.0632584	0.00385801	0.00950415	0.0359852	0.0828257	0.320967
ILMN_1708029	51754	TMEM8B	0.0748391	-0.170091	-0.000207473	-0.0528832	-0.122795	-0.0717936	0.0828557	0.320967
ILMN_1732967	170954	PPP1R18	0.44792	-0.0564132	0.0734974	0.11905	0.206307	0.126776	0.0828846	0.320967
ILMN_1775448	5217	PFN2	0.0218578	-0.0231124	-0.0180328	-0.0611033	-0.0745921	-0.0354057	0.0829094	0.320967
ILMN_2182750	1653	DDX1	-0.202978	0.128455	-0.0717676	-0.26292	-0.189229	-0.116862	0.0829168	0.320967
ILMN_1702175	7982	ST7	-0.0252309	0.141617	0.0976714	0.0877067	-0.00392343	0.0598404	0.0830069	0.32113
ILMN_1741841	25962	KIAA1429	-0.0958346	0.0745625	-0.00440463	-0.128345	-0.0982255	-0.0563638	0.0830127	0.32113
ILMN_1739792	391	RHOG	0.499104	-0.0751269	0.162378	0.0293284	0.222359	0.146777	0.0831796	0.321564
ILMN_1684158	84706	GPT2	-0.0223161	0.0142656	-0.0104514	-0.0623486	-0.0616565	-0.0265629	0.0832144	0.321564
ILMN_1665219	8425	LTBP4	0.181952	-0.12074	0.0846585	0.0917463	0.185421	0.0850394	0.0832493	0.321564
ILMN_1797046	64779	MTHFSD	0.035511	-0.11079	-0.0171643	-0.0423592	-0.0188054	-0.0229418	0.0832622	0.321564
ILMN_2337974	5569	PKIA	-0.494765	0.037022	-0.221586	-0.102379	-0.0473119	-0.147194	0.0832744	0.321564
ILMN_3219340	6159	RPL29	-0.141307	0.0105229	0.0151965	-0.112765	-0.115004	-0.0621311	0.0832866	0.321564
ILMN_1708537	3516	RBPJ	0.0475522	0.230982	0.0205858	-0.0053854	0.0979825	0.0616453	0.0833912	0.321863
ILMN_1693004	140710	SOGA1	0.0224544	-0.066249	-0.00689626	-0.121906	-0.0304746	-0.041827	0.0834427	0.321873
ILMN_1700257	132720	C4orf32	0.152084	0.0581232	-0.00800946	0.0468646	0.0552822	0.050855	0.0834477	0.321873
ILMN_1681304	255967	PAN3	-0.0664481	-0.296533	-0.0832056	-0.0995185	0.060947	-0.0973722	0.0834764	0.32188
ILMN_1810875	9145	SYNGR1	0.219069	0.0354642	0.0864489	-0.0201554	0.110472	0.0677443	0.0835664	0.322123
ILMN_1734254	54989	ZNF770	-0.158172	0.0331922	-0.0431817	-0.114502	-0.0765016	-0.0511791	0.083649	0.322243
ILMN_1673711	3326	HSP90AB1	-0.0417797	-0.094658	-0.00423311	-0.346642	-0.0487908	-0.102222	0.0836515	0.322243
ILMN_2374865	467	ATF3	0.334417	0.0244	0.108541	0.149397	-0.0170166	0.111793	0.0836853	0.32227
ILMN_1682781	8463	TEAD2	-0.043	-0.0115013	0.0187106	-0.150127	-0.135336	-0.0698776	0.0837411	0.32238
ILMN_1732452	7867	MAPKAPK3	0.607535	0.114023	0.106343	0.129674	-0.0246101	0.182018	0.083846	0.322616
ILMN_1808634	128338	DRAM2	-0.280582	0.0385307	-0.00729186	-0.192114	-0.11265	-0.0972209	0.0838563	0.322616
ILMN_1703305	11344	TWF2	0.102168	0.114762	0.125145	-0.0853208	0.1092	0.071691	0.0840204	0.323041
ILMN_1735463	54932	EXD3	-0.0102509	-0.0331745	0.00430633	-0.0254479	-0.0684767	-0.0178207	0.084021	0.323041
ILMN_2410771	9817	KEAP1	0.163739	0.101575	0.182747	-0.0971709	0.108905	0.089019	0.0841366	0.323382
ILMN_1784709	10007	GNPDA1	0.2584	0.0693254	0.0379554	0.0559952	-0.0240351	0.0798566	0.0842134	0.323572
ILMN_1666122	57493	HEG1	0.151955	-0.0376242	0.121957	-0.0114041	0.155025	0.0718385	0.0842951	0.323782
ILMN_1806782	9310	ZNF235	-0.0705882	-0.042825	0.0141945	0.00392144	-0.0442585	-0.0277389	0.0844975	0.324455
ILMN_1763842	138428	PTRH1	0.0525791	0.0647286	0.164173	0.00637236	-0.0141188	0.0601557	0.0845308	0.324479
ILMN_1804611	90488	TMEM263	-0.348921	0.0366968	-0.109503	-0.0884742	-0.0428323	-0.0960304	0.084749	0.325212
ILMN_1882248	158880	USP51	0.0347084	-0.0352953	-0.0245976	-0.000703544	-0.0330383	-0.0170455	0.0848706	0.325574
ILMN_1662426	1175	AP2S1	0.324293	-0.018137	0.100913	0.117909	0.0401941	0.0995805	0.0849311	0.325701
ILMN_1766169	586	BCAT1	0.308258	0.099735	0.0352124	0.0357826	-0.0640378	0.0629667	0.084993	0.325771
ILMN_2328776	51765	STK26	-0.573745	0.126991	-0.25075	-0.182946	-0.0958838	-0.152657	0.0850139	0.325771
ILMN_1727840	10237	SLC35B1	0.243475	0.0222787	0.175206	0.0132988	-0.000258036	0.0798577	0.0850533	0.325771
ILMN_1771139	79791	FBXO31	-0.213537	-0.12057	0.0193146	-0.0806379	0.007644	-0.0775715	0.0850585	0.325771
ILMN_1684205	10519	CIB1	0.125236	0.0228761	0.112158	0.00549452	0.00404234	0.062079	0.0851276	0.325863
ILMN_2214678	4084	MXD1	0.260333	-0.105998	0.0752645	0.674946	0.335352	0.241554	0.085137	0.325863
ILMN_1906957	100505768	LINC01364	0.0724096	0.0350987	-0.0154318	-0.000885407	0.029361	0.0188035	0.0852559	0.326213
ILMN_1711109	146691	TOM1L2	0.0645825	0.052504	2.25912e-05	0.0880749	0.00947548	0.0259657	0.0855008	0.327046
ILMN_1685567	23483	TGDS	-0.212955	-0.0307799	-0.0126532	-0.0434767	-0.0514676	-0.04326	0.0856045	0.327337
ILMN_1668498	143884	CWF19L2	-0.458452	0.100631	-0.112908	-0.237788	-0.0826609	-0.132343	0.0856463	0.327392
ILMN_3237956	85463	ZC3H12C	0.0580073	0.0410595	-0.0129938	0.0152499	0.0173027	0.0217381	0.0856768	0.327404
ILMN_1771376	8682	PEA15	0.0916736	0.251756	0.0309366	-0.00606647	0.0149985	0.079146	0.0857812	0.32765
ILMN_3236423	25782	RAB3GAP2	-0.233215	0.00668219	-0.0690894	-0.129873	0.00917492	-0.0583625	0.0857961	0.32765
ILMN_1692267	8703	B4GALT3	0.108969	0.0419285	0.0385208	-0.00191793	0.0349815	0.0489998	0.0858902	0.327904
ILMN_1800659	5236	PGM1	0.32548	-0.0272809	0.0578439	0.126205	0.0420154	0.0698346	0.0861123	0.328587
ILMN_1746375	283106	CSNK2A3	0.10562	0.0118936	0.0292003	-0.0347234	0.00766427	0.0205634	0.0861432	0.328587
ILMN_2142979	58155	PTBP2	-0.152723	-0.123923	-0.0186783	0.035182	-0.00375917	-0.0588645	0.0861516	0.328587
ILMN_1737965	6785	ELOVL4	-0.41663	0.00348986	-0.0629306	-0.0766483	-0.054953	-0.0976998	0.0862061	0.32869
ILMN_1669878	2990	GUSB	0.292236	-0.0393894	0.0725514	0.201105	0.0309334	0.0936274	0.0862452	0.328734
ILMN_1788886	9760	TOX	-0.1061	0.037267	0.0598311	0.0538447	0.0399009	0.0400082	0.0863591	0.329047
ILMN_2209180	55197	RPRD1A	-0.38662	0.11431	-0.0897221	-0.311186	-0.106526	-0.142125	0.0864038	0.329047
ILMN_1677484	6621	SNAPC4	0.0372055	-0.0866289	-0.0636169	-0.0220659	0.0085984	-0.0459227	0.0864276	0.329047
ILMN_1656111	29116	MYLIP	0.0631589	-0.196529	-0.160965	-0.14459	0.0957776	-0.0941498	0.0864446	0.329047
ILMN_2203950	3105	HLA-A	0.15493	0.000793222	0.0997432	0.018004	-0.0060439	0.053296	0.086478	0.329047
ILMN_1790412	283876	LINC00921	-0.176233	-0.113272	-0.0732592	0.0598665	-0.00667876	-0.0657918	0.0865129	0.329047
ILMN_3216979	9349	RPL23	-0.51209	0.0255362	-0.406923	-0.169178	0.145536	-0.198642	0.0865551	0.329047
ILMN_2361643	10325	RRAGB	-0.166962	0.0215605	-0.0300635	-0.00531807	-0.10309	-0.0576718	0.0865648	0.329047
ILMN_2319326	104	ADARB1	-0.150612	-0.238288	-0.111062	0.105888	-0.0667332	-0.0954014	0.0865752	0.329047
ILMN_2399497	8625	RFXANK	0.0838343	0.0597661	0.128039	-0.0425526	0.0514916	0.0536082	0.0866436	0.329111
ILMN_1683231	113828	FAM83F	0.0682269	0.0827669	0.013705	0.044349	0.00474151	0.0303378	0.0866473	0.329111
ILMN_1804498	221927	BRAT1	0.0241819	-0.0993378	-0.0640629	-0.042793	-0.0598013	-0.058499	0.0868893	0.329859
ILMN_1726030	2882	GPX7	-0.44328	-0.0104247	0.00524937	-0.139843	-0.110741	-0.115096	0.0869051	0.329859
ILMN_1786893	10181	RBM5	-0.0766588	-0.259878	-0.0444996	0.00774473	-0.0149599	-0.0712461	0.0869272	0.329859
ILMN_1764619	400242	DICER1-AS1	0.0116574	-0.129488	-0.00290781	-0.0564117	-0.0228683	-0.0412535	0.0870037	0.33002
ILMN_1779828	9695	EDEM1	0.12659	-0.194237	-0.0830211	-0.0369052	-0.0446983	-0.0693174	0.0870248	0.33002
ILMN_2082489	54496	PRMT7	-0.0251786	-0.0748881	0.0270307	-0.0298819	-0.056501	-0.0303316	0.0871855	0.330524
ILMN_3236594	677812	SNORA29	-0.0552819	-0.0284872	-0.0116378	-0.01086	-0.0162301	-0.0232914	0.0872301	0.33058
ILMN_1713835	375704	ENHO	0.00222061	-0.017069	0.0434606	0.0233311	0.0500833	0.0280778	0.0872555	0.33058
ILMN_1766275	5293	PIK3CD	0.0337289	-0.176598	-0.0673095	-0.289739	0.0101474	-0.097868	0.0873749	0.330927
ILMN_1813703	55103	RALGPS2	-0.200096	0.0319983	-0.0374859	-0.167055	-0.0845875	-0.066342	0.0876909	0.331926
ILMN_1655983	8556	CDC14A	0.0146066	-0.151523	-0.0822494	-0.061459	0.0381116	-0.072366	0.0877159	0.331926
ILMN_2345837	1211	CLTA	0.290206	0.0301167	0.129595	-0.00873134	0.0299343	0.0966926	0.0877405	0.331926
ILMN_1814856	11094	CACFD1	-0.000731263	-0.0321484	-0.00987964	-0.0539692	0.00304777	-0.0201092	0.0877499	0.331926
ILMN_1719199	7289	TULP3	-0.00844907	-0.0634977	-0.0235291	0.00638083	-0.0224843	-0.0203463	0.088016	0.332827
ILMN_1793201	84264	HAGHL	-0.0384081	-0.0110943	-0.0263317	-0.0137466	-0.0606424	-0.0279019	0.0881305	0.333154
ILMN_1686531	2678	GGT1	0.10763	0.0186521	0.0194248	0.0310819	-0.0149426	0.0237528	0.0882878	0.333644
ILMN_1666902	221188	ADGRG5	0.129084	0.141955	0.173838	-0.000776441	0.0853384	0.0953949	0.088395	0.333772
ILMN_2211122	10597	TRAPPC2B	-0.203412	0.0421139	-0.00184094	-0.0583913	-0.122965	-0.064458	0.0884008	0.333772
ILMN_1758938	1318	SLC31A2	0.868338	-0.0524339	0.134547	0.352492	0.085748	0.249926	0.0884057	0.333772
ILMN_2066124	10939	AFG3L2	-0.0683254	0.0535372	-0.0248649	-0.122016	-0.149016	-0.060886	0.0887062	0.33457
ILMN_1747192	54941	RNF125	0.203664	0.0691355	-0.00433771	0.136639	-0.0054037	0.0701998	0.0887271	0.33457
ILMN_2387784	10522	DEAF1	-0.0654877	-0.0799455	0.00144327	-0.182913	0.0124737	-0.0623068	0.088748	0.33457
ILMN_1723235	56931	DUS3L	0.0251027	-0.258549	-0.0531822	0.00755781	-0.122114	-0.0884777	0.0887488	0.33457
ILMN_1787251	23002	DAAM1	-0.409229	-0.070383	-0.00263192	0.0287108	-0.156075	-0.113924	0.0887572	0.33457
ILMN_1675632	100505929	LINC01549	0.0104471	0.00807725	0.00556748	0.0462094	-0.00162889	0.0177281	0.0889406	0.335055
ILMN_1798705	892	CCNC	-0.392041	0.109081	-0.110165	-0.102568	-0.137134	-0.105999	0.0889474	0.335055
ILMN_1695961	1198	CLK3	0.201667	-0.0494024	0.0886176	0.0633595	0.0558848	0.0649043	0.08897	0.335055
ILMN_1710676	26271	FBXO5	-0.10855	0.0366037	-0.0310191	-0.146637	-0.0291451	-0.045737	0.0890287	0.335098
ILMN_3237256	389206	BEND4	-0.153738	0.0135162	0.0089666	-0.051932	-0.0774637	-0.0494249	0.0890648	0.335098
ILMN_2222008	3833	KIFC1	0.0482839	0.0323672	0.035446	-0.0500063	0.0481951	0.0257686	0.0890656	0.335098
ILMN_3237779	55751	TMEM184C	0.0455092	0.119212	-0.0318265	0.0154465	0.0927406	0.0484405	0.0892719	0.335707
ILMN_1670692	2846	LPAR4	-0.164843	-0.00840293	0.00890343	-0.0684301	-0.0492218	-0.0515309	0.0892837	0.335707
ILMN_2173451	2821	GPI	0.226517	0.0465724	0.103078	0.0418067	-0.0459604	0.070639	0.0893216	0.335744
ILMN_1679919	84164	ASCC2	0.465728	0.112054	-0.0270927	0.216611	0.00865062	0.139376	0.0898331	0.337465
ILMN_1777934	283385	MORN3	0.00113933	0.0206455	0.0734469	0.00233289	0.0282451	0.0244194	0.0898483	0.337465
ILMN_1772845	11066	SNRNP35	0.0865046	0.0269913	0.135813	-0.0374544	0.0583422	0.0509676	0.0898692	0.337465
ILMN_2101034	147968	CAPN12	-9.24549e-05	-0.127557	-0.0161962	-0.0261022	-0.0554412	-0.0422226	0.0898927	0.337465
ILMN_1798619	79734	KCTD17	0.0656629	0.0374252	0.0149444	-0.0314393	0.0678191	0.02984	0.089924	0.337476
ILMN_1713088	124540	MSI2	-0.01732	-0.041376	-0.0656535	0.0164415	-0.0569529	-0.0304716	0.0900386	0.3378
ILMN_1742074	84933	C8orf76	0.132397	-0.0158087	0.0904482	0.0494295	0.0246553	0.0491228	0.0901395	0.338073
ILMN_1786382	389834	LOC389834	0.31781	0.0368681	0.165257	0.177133	0.101504	0.14541	0.0902529	0.338098
ILMN_1690894	343477	HSP90B3P	-0.0987373	0.0109416	-0.0917448	-0.0133256	-0.0225577	-0.040211	0.0902538	0.338098
ILMN_2104696	157697	ERICH1	0.312188	-0.0101882	0.151457	0.15037	-0.0578986	0.112233	0.090258	0.338098
ILMN_1737947	23658	LSM5	-0.561524	0.104757	-0.109202	-0.256657	-0.158764	-0.160701	0.0902595	0.338098
ILMN_1661490	10471	PFDN6	-0.217398	-0.0375816	0.0842161	-0.226536	-0.219163	-0.111612	0.0903433	0.338306
ILMN_1743319	5049	PAFAH1B2	0.0334431	0.017215	0.0436552	-0.00426585	0.0131389	0.0164175	0.0904583	0.33863
ILMN_1770811	53918	PELO	-0.075434	0.0532659	0.0999265	0.0999958	0.209649	0.066874	0.0904933	0.338655
ILMN_1767662	253782	CERS6	-0.369381	-0.0028214	0.03597	-0.270277	-0.115229	-0.122381	0.0905546	0.338778
ILMN_1728676	9897	KIAA0196	0.172435	0.0521435	0.0376245	-0.0132952	0.0112543	0.0511692	0.0905937	0.338818
ILMN_1745573	79573	TTC13	-0.0220977	-0.120979	-0.0279597	-0.0564904	-0.0312476	-0.0507531	0.0906304	0.338837
ILMN_1789999	148867	SLC30A7	-0.691866	0.0147515	-0.142809	-0.421643	0.0413237	-0.223603	0.0906693	0.338837
ILMN_1701906	10871	CD300C	0.457177	-0.000555786	0.0910256	0.201158	0.0780938	0.132846	0.0906838	0.338837
ILMN_1652065	3779	KCNMB1	0.521192	-0.041133	0.0862443	0.322265	0.0487219	0.171967	0.0907464	0.338964
ILMN_1795826	9114	ATP6V0D1	0.50209	-0.038772	0.280916	-0.00606411	0.12533	0.166501	0.0907748	0.338964
ILMN_2210713	54951	COMMD8	0.0616657	0.19911	0.0595746	-0.0341433	0.0778549	0.0623017	0.0908751	0.339233
ILMN_2148679	100507032	TMCC1-AS1	-0.0259326	-0.106394	0.0487297	-0.0285962	-0.068445	-0.0412444	0.0909205	0.339256
ILMN_1736481	79048	SECISBP2	-0.0685667	-0.230831	-0.0849011	0.0312288	-0.0241059	-0.070148	0.090938	0.339256
ILMN_2409318	91433	RCCD1	-0.00522454	-0.0466312	-0.0583229	0.00599061	-0.0367164	-0.025168	0.090968	0.339261
ILMN_1683678	26010	SPATS2L	0.010952	0.0105245	0.0855153	0.0868709	0.111104	0.0432152	0.0911645	0.339744
ILMN_2328094	51339	DACT1	-0.00202134	0.00592864	0.0661111	0.0790026	0.210401	0.0563712	0.0911805	0.339744
ILMN_1666852	55223	TRIM62	0.00659162	-0.00745924	0.0219757	0.0174313	0.0324684	0.016207	0.0912168	0.339744
ILMN_2161508	57157	PHTF2	0.0401871	-0.00217733	0.0109302	0.0289165	0.0414533	0.0231823	0.091218	0.339744
ILMN_1696066	833	CARS	-0.00494112	-0.23888	0.0478155	-0.179774	-0.176474	-0.0996231	0.0912397	0.339744
ILMN_2389582	3191	HNRNPL	-0.00858057	0.0994667	0.134204	0.001488	0.0252049	0.0603428	0.0912757	0.339772
ILMN_2234343	51205	ACP6	-0.119894	-0.047195	-0.0132069	-0.0100602	-0.0168979	-0.0314362	0.0914289	0.340229
ILMN_1775269	23741	EID1	-0.0249196	0.0852206	-0.000235375	0.0115315	0.0422538	0.0325599	0.0914724	0.340229
ILMN_1720373	8140	SLC7A5	0.191344	0.122782	-0.0399983	0.165975	0.0135343	0.0850823	0.0914838	0.340229
ILMN_1728934	9055	PRC1	0.0312989	0.0238106	0.0166304	0.0763511	0.0194991	0.0289459	0.0915553	0.340388
ILMN_1774161	54622	ARL15	0.0248125	0.0559453	-0.00246768	0.0269212	0.0217964	0.0215401	0.0917965	0.341
ILMN_2134062	221120	ALKBH3	-0.150277	-0.0141732	-0.00205936	-0.0182342	-0.0489347	-0.0300808	0.0917986	0.341
ILMN_2339955	4929	NR4A2	-1.21283	-0.255375	0.0809529	-0.781698	-0.0134112	-0.373066	0.0918054	0.341
ILMN_1758846	91369	ANKRD40	0.0701844	0.0561314	0.0142672	0.00344127	0.00593878	0.0271429	0.0919916	0.341585
ILMN_1653618	26009	ZZZ3	-0.375167	0.0953674	-0.0924902	-0.171424	-0.125481	-0.107356	0.0921019	0.341848
ILMN_1717868	10694	CCT8	-0.278427	0.122005	-0.0299165	-0.329275	-0.246825	-0.146733	0.0921197	0.341848
ILMN_1778625	960	CD44	0.0449066	0.144557	0.00213148	0.00305818	0.0633492	0.053924	0.0921834	0.341978
ILMN_2340259	5142	PDE4B	-0.563054	-0.163993	-0.211622	0.0466445	0.0224044	-0.165009	0.0922357	0.341985
ILMN_1654875	1178	CLC	0.977476	-0.110173	0.163787	1.05576	-0.0358895	0.431192	0.0922425	0.341985
ILMN_2048507	51274	KLF3	0.070072	0.0733367	-0.058868	0.153455	0.0546899	0.059353	0.0922818	0.342024
ILMN_1739815	91662	NLRP12	0.436188	-0.083429	0.109217	0.08966	0.239317	0.134841	0.0923193	0.342057
ILMN_3247681	388969	C2orf68	-0.0499996	-0.0110359	-0.059716	0.00270624	-0.0359069	-0.02943	0.09235	0.342065
ILMN_1689901	401509	ZNF658B	0.000947567	0.020153	0.0226698	0.0399429	-0.0365792	0.0182094	0.0924234	0.34223
ILMN_1653443	1017	CDK2	0.110975	-0.00827141	0.0379729	-0.00704037	0.0667934	0.0356987	0.092503	0.342419
ILMN_1784037	9923	ZBTB40	0.0689854	-0.233444	-0.172194	-0.0398272	-0.0371492	-0.0826938	0.0925379	0.342442
ILMN_1689585	25943	C20orf194	0.0439452	-0.0446865	0.0570105	0.0365685	0.0145751	0.025619	0.0926442	0.342596
ILMN_2337740	56995	TULP4	-0.0813249	0.01957	-0.0149151	-0.203225	-0.0719492	-0.0650517	0.0926561	0.342596
ILMN_1652123	3150	HMGN1	0.00301351	-0.014964	-0.200398	-0.0420141	-0.123028	-0.072399	0.0926656	0.342596
ILMN_1715416	23511	NUP188	-0.0951941	-0.155413	0.0174035	-0.13115	0.0261264	-0.0652952	0.0927199	0.34261
ILMN_1698225	4644	MYO5A	0.083973	0.230135	0.0167289	0.0490227	-0.0110628	0.0716219	0.0927459	0.34261
ILMN_1775822	5155	PDGFB	0.00974766	0.0185725	0.0597796	0.0345727	-0.00929157	0.0243667	0.0927554	0.34261
ILMN_1779857	9314	KLF4	0.547647	0.237803	0.141389	-0.27687	0.374683	0.193695	0.0928066	0.342622
ILMN_3188099	10250	SRRM1	-0.0808816	0.00524968	-0.100421	-0.169661	0.0513374	-0.060501	0.0928162	0.342622
ILMN_1751147	26168	SENP3	-0.119583	-0.000696666	-0.0178473	-0.0438237	-0.00579057	-0.0277771	0.0929219	0.342837
ILMN_2294762	276	AMY1A	0.0761529	0.111134	0.139037	0.0783282	0.200958	0.10304	0.0929319	0.342837
ILMN_1761031	138639	PTPDC1	-0.0306853	-0.0254154	-0.00888274	-0.0917558	0.00874555	-0.0303596	0.0929928	0.342956
ILMN_1678939	8875	VNN2	-0.352492	0.351281	0.266419	0.264325	0.0812331	0.170987	0.0930656	0.343118
ILMN_1677785	84527	ZNF559	-0.369605	0.0411822	-0.173405	-0.0310829	-0.0871619	-0.109302	0.0931092	0.343133
ILMN_1718982	7439	BEST1	0.140954	0.0144947	0.0167557	-0.00585993	0.0678885	0.0450889	0.093127	0.343133
ILMN_1656016	1660	DHX9	0.0721033	0.0568904	-0.0724987	-0.0219742	-0.132514	-0.0516597	0.09319	0.343246
ILMN_1678116	653067	XAGE1E	0.022665	0.0339077	-0.00718106	0.040367	0.0356244	0.0202829	0.0932153	0.343246
ILMN_1774110	1124	CHN2	0.337987	0.225486	-0.0116327	0.00221462	0.0116648	0.118017	0.0932617	0.343311
ILMN_1678238	257101	ZNF683	0.0549964	0.319412	0.288486	0.0951488	0.217342	0.172054	0.093301	0.34335
ILMN_1720531	23030	KDM4B	-0.0145863	-0.0326592	-0.0185263	-0.106804	0.0207743	-0.0401796	0.0933679	0.34349
ILMN_3224290	7335	UBE2V1	0.361734	0.108728	-0.045878	0.150206	0.094759	0.103628	0.0934199	0.343576
ILMN_1743049	11137	PWP1	-0.156938	0.0796264	-0.0378711	-0.158654	-0.197535	-0.089449	0.0935291	0.343786
ILMN_1784948	90853	SPOCD1	-0.147355	-0.0112982	-0.0527278	0.0901366	-0.169667	-0.0736156	0.0935347	0.343786
ILMN_1691466	7525	YES1	-0.148318	-0.0429523	-0.0677957	0.0638221	-0.0234546	-0.0413879	0.0935974	0.343911
ILMN_1684591	54925	ZSCAN32	-0.0888387	-0.0351877	-0.0178002	-0.105998	-0.0101644	-0.0431699	0.093691	0.344149
ILMN_2109197	23136	EPB41L3	0.436597	0.195172	0.000910964	0.120934	-0.0868505	0.132297	0.0937293	0.344183
ILMN_1782609	10735	STAG2	-0.298258	0.0273728	-0.0016819	-0.195819	-0.0954089	-0.0852511	0.0938913	0.344672
ILMN_1747305	155038	GIMAP8	-0.402727	-0.0645272	-0.116471	-0.412568	0.0719655	-0.154965	0.0940002	0.344963
ILMN_1769520	9246	UBE2L6	-0.0235523	0.217959	0.0919485	0.105269	-0.00126121	0.0860692	0.0940478	0.344963
ILMN_3240116	677882	SNORA59B	-0.0260192	-0.0469038	-0.0174543	-0.0141036	0.0251521	-0.0182566	0.0940573	0.344963
ILMN_2047112	25911	DPCD	-0.0118165	0.150383	0.0839575	0.0707152	0.0181479	0.048229	0.0941947	0.345262
ILMN_1705746	55341	LSG1	-0.0129158	-0.0365883	-0.0446329	-0.0301006	-0.0448939	-0.0363413	0.0941965	0.345262
ILMN_1811426	83857	TMTC1	0.308585	0.139254	-0.0222553	0.0311059	0.0386959	0.0964394	0.0942346	0.345295
ILMN_1692121	8615	USO1	-0.276701	0.133482	-0.0964168	-0.231361	-0.160418	-0.117416	0.0943225	0.345433
ILMN_3238369	80853	KDM7A	-0.0962779	-0.16166	-0.00106199	-0.00667407	-0.0206255	-0.0551443	0.0943301	0.345433
ILMN_1666827	60684	TRAPPC11	-0.153555	-0.0470914	-0.0275819	-0.0340484	-0.0382941	-0.046161	0.0943795	0.345508
ILMN_1781996	131870	NUDT16	0.194642	-0.0192702	0.0890478	0.022026	0.0219422	0.044891	0.0944543	0.345676
ILMN_1681798	23157	SEPT6	-0.167381	-0.529843	0.012004	0.016361	-0.190039	-0.174153	0.0945376	0.345875
ILMN_2381121	55245	UQCC1	-0.127588	-0.0354632	-0.0856304	-0.099482	0.0577272	-0.0540066	0.0946117	0.34604
ILMN_1674719	4811	NID1	0.0375024	0.0856179	-0.0109145	0.0417363	0.0224313	0.0278625	0.0946504	0.346075
ILMN_1669788	256281	NUDT14	0.421579	-0.039694	0.256179	-0.0256767	0.137475	0.141296	0.0947398	0.346262
ILMN_1715742	6580	SLC22A1	0.011933	0.000733816	0.0106491	0.0367104	0.00442576	0.0172363	0.094783	0.346262
ILMN_2210581	26229	B3GAT3	-0.0843741	-0.0694409	0.0334051	-0.0824879	-0.0319943	-0.0404422	0.0948046	0.346262
ILMN_2381899	10133	OPTN	-0.0914868	0.178221	0.0335754	0.00851825	0.22066	0.0813398	0.0948173	0.346262
ILMN_1703791	310	ANXA7	-0.00589198	0.166933	0.00792146	0.0181187	0.0631011	0.0467536	0.0949226	0.34654
ILMN_1782581	1849	DUSP7	0.0447852	0.0212881	0.00615306	0.01877	0.0247394	0.019587	0.0949902	0.346681
ILMN_2124802	4496	MT1H	-0.110622	-0.003927	0.00973342	-0.0493827	-0.0280978	-0.0362366	0.0951127	0.34696
ILMN_1664348	8228	PNPLA4	0.00118965	-0.0256836	-0.015712	-0.0342673	-0.00686639	-0.0180619	0.0951247	0.34696
ILMN_1678037	8479	HIRIP3	0.087354	0.10567	0.0418947	0.051014	-0.0587877	0.0482429	0.0951642	0.346998
ILMN_1703650	10318	TNIP1	0.267806	0.0684292	-0.0308075	0.00884611	0.249647	0.0970222	0.0952225	0.347068
ILMN_1763878	81602	CDADC1	0.0511726	0.0266138	-0.0123157	0.0143281	0.0245147	0.0158826	0.0952417	0.347068
ILMN_1702199	407738	FAM19A1	-0.128041	0.12496	0.101299	0.119336	0.142716	0.0774467	0.0952831	0.347113
ILMN_3251653	169834	ZNF883	-0.0225676	0.00615804	-0.0290992	-0.0316442	-0.0145006	-0.0144838	0.0955696	0.348007
ILMN_2362911	1196	CLK2	0.0131271	-0.195957	-0.00728571	-0.0986057	-0.0453393	-0.0637529	0.0955868	0.348007
ILMN_1673605	400668	PRSS57	0.118096	0.138866	0.14238	-0.0476769	0.0643781	0.0744753	0.0956998	0.348219
ILMN_3237623	6084	RNY1	-0.377577	-0.08952	-0.0547485	-0.00672828	-0.0632173	-0.0758238	0.095735	0.348219
ILMN_1696654	24138	IFIT5	-0.134821	0.100601	0.0373468	0.035796	0.00107681	0.0406483	0.0957419	0.348219
ILMN_1673892	256356	GK5	0.209354	-0.0500098	0.082001	0.111846	0.0601281	0.0724101	0.0957616	0.348219
ILMN_1687782	5884	RAD17	0.0451012	-0.0162958	-0.0264366	-0.0322644	-0.0530556	-0.0233109	0.0958634	0.348483
ILMN_2324157	9039	UBA3	0.149013	0.104478	0.0153723	0.0837562	0.0572933	0.0531985	0.095923	0.348593
ILMN_1681542	8367	HIST1H4E	-0.157755	-0.167879	-0.041673	0.0735566	-0.0779014	-0.0685082	0.0960107	0.348713
ILMN_1713143	11222	MRPL3	-0.273316	0.125219	-0.135485	-0.169356	-0.127252	-0.110032	0.0960145	0.348713
ILMN_1740505	259230	SGMS1	0.0385308	0.0145429	0.0236075	-0.00719547	0.023337	0.0165056	0.0961781	0.349201
ILMN_1715896	10654	PMVK	0.0644271	0.121765	0.136376	-0.0532087	0.023134	0.0567613	0.0963891	0.349861
ILMN_1741585	51460	SFMBT1	0.0493576	-0.027806	0.0341468	0.0411645	0.0467077	0.030711	0.0965327	0.350276
ILMN_1720513	26040	SETBP1	-0.120138	0.0188551	-0.0545767	-0.278669	-0.0448813	-0.0846365	0.0965718	0.350311
ILMN_1753404	10233	LRRC23	-0.0111567	-0.0040403	-0.00102841	-0.0397002	-0.0372567	-0.0180122	0.0966796	0.350571
ILMN_1666761	5529	PPP2R5E	-0.145803	-0.010415	0.00234952	-0.0925474	-0.0987101	-0.0470363	0.0967093	0.350571
ILMN_2112256	7293	TNFRSF4	0.244656	0.0215448	-0.00258245	0.145738	0.0201597	0.0806104	0.0967315	0.350571
ILMN_2399392	64374	SIL1	0.168994	0.157801	0.194975	0.0743903	-0.120254	0.0953899	0.0969204	0.351149
ILMN_2177460	9716	AQR	0.0808725	-0.045417	-0.0849595	-0.016881	-0.077195	-0.0403853	0.0969986	0.351326
ILMN_1658426	80326	WNT10A	-0.0341631	0.0418235	0.0486022	-0.0166407	0.0325102	0.0254809	0.0970995	0.35149
ILMN_3247059	26062	HYALP1	-0.0737534	-0.00992515	-0.0084524	-0.0216134	-0.00563725	-0.0165515	0.097103	0.35149
ILMN_1788022	54901	CDKAL1	0.142722	7.14116e-05	-0.0134579	0.0257162	0.0616818	0.0361435	0.0971564	0.351577
ILMN_1698100	303	ANXA2P1	0.0527803	0.38463	-0.184478	0.199994	0.404713	0.168807	0.0973081	0.352019
ILMN_1663035	6720	SREBF1	-0.173053	-0.352669	-0.153766	0.007867	0.0551656	-0.120411	0.0974486	0.352421
ILMN_1665871	23357	ANGEL1	0.0186157	-0.0726739	-0.000954945	-0.0987842	-0.019069	-0.036938	0.0975112	0.352541
ILMN_1813664	7290	HIRA	-0.059325	0.054074	0.0285661	0.035848	0.00533561	0.0214392	0.0976945	0.353096
ILMN_1806432	30833	NT5C	-0.0295247	-0.104355	-0.0119229	-0.00804386	-0.224039	-0.057097	0.0978033	0.353383
ILMN_1744795	6907	TBL1X	0.13788	0.0625525	0.0259107	0.0852892	0.0516015	0.0552302	0.0978456	0.353422
ILMN_1691702	285971	ZNF775	-0.107561	-0.0142175	0.0160527	-0.156246	-0.0255295	-0.0525198	0.0978739	0.353422
ILMN_1751378	5917	RARS	-0.265269	0.0120519	-0.0379874	-0.143584	0.00513006	-0.0651071	0.0979031	0.353422
ILMN_1698478	6618	SNAPC2	0.299123	-0.00933613	0.144184	0.013568	0.0202973	0.0920838	0.0979721	0.353477
ILMN_1754894	128346	C1orf162	0.652528	0.021077	0.207928	0.182946	-0.0580617	0.188951	0.0979906	0.353477
ILMN_2065299	80267	EDEM3	-0.202214	-0.00436064	-0.0682146	-0.107042	0.0615891	-0.0563934	0.0980244	0.353477
ILMN_2191929	54942	FAM206A	0.157738	0.0341312	0.106384	0.0193386	-0.0342389	0.0552868	0.0980368	0.353477
ILMN_2383774	7187	TRAF3	0.0989992	0.0432605	0.0445394	0.00363471	-0.0120782	0.0326468	0.0981161	0.353522
ILMN_1800451	10025	MED16	0.369902	0.0333496	0.0461252	0.129562	-0.0426133	0.0716162	0.0981488	0.353522
ILMN_1737561	10443	N4BP2L2	-0.208973	-0.0866949	-0.264893	0.170356	-0.212236	-0.1239	0.0981632	0.353522
ILMN_3236503	22984	PDCD11	0.0934921	0.0730826	0.00133155	0.0433492	-0.0256851	0.0320118	0.0981905	0.353522
ILMN_1701603	249	ALPL	0.00492283	0.264257	-0.2097	0.376495	0.678257	0.195589	0.0981973	0.353522
ILMN_1782994	441818	WBP11P1	-0.0677019	0.0380794	0.0134798	0.0500541	-0.00457474	0.0211704	0.0982282	0.353527
ILMN_1742332	115207	KCTD12	0.63317	-0.0777252	0.0881184	0.0494914	0.311702	0.196552	0.0983066	0.353702
ILMN_1715188	9101	USP8	-0.468398	0.0146491	-0.202746	-0.0756206	-0.0125873	-0.0928425	0.0983639	0.353738
ILMN_1745132	10220	GDF11	-0.0199969	0.0392131	0.0910114	0.0300209	0.113367	0.0452328	0.0983757	0.353738
ILMN_1788213	23401	FRAT2	0.542275	0.020195	0.0556045	0.00299099	0.368325	0.172525	0.0984365	0.35385
ILMN_1651712	54033	RBM11	-0.0334636	-0.0195135	-0.0143947	-0.0366219	-0.00922364	-0.0228396	0.0987802	0.354978
ILMN_1756898	57017	COQ9	-0.0625351	-0.0817402	0.0490558	-0.249351	-0.059378	-0.0795971	0.0989492	0.355425
ILMN_1746836	5724	PTAFR	0.434859	-0.0558499	0.203553	0.045078	0.136909	0.113979	0.0989639	0.355425
ILMN_2174045	376412	RNF126P1	0.0140581	-0.0334275	-0.0172448	-0.0174497	-0.00584634	-0.0143666	0.0989979	0.35544
ILMN_1795822	115752	DIS3L	-0.0296557	-0.103274	-0.0234682	-0.0817463	0.0344258	-0.0466012	0.0991223	0.355779
ILMN_1682368	222229	LRWD1	0.0237261	-0.0506103	-0.0787457	-0.0404913	-0.00163831	-0.0441476	0.0992375	0.355954
ILMN_1733249	59345	GNB4	0.0660974	0.106471	-0.0141579	-0.00907364	0.0310566	0.0413812	0.0992432	0.355954
ILMN_1806037	7083	TK1	0.0935506	0.0121433	0.0485948	-0.0289772	0.0341175	0.0347304	0.0992734	0.355954
ILMN_1786211	8925	HERC1	-0.0942625	-0.25577	-0.0362898	0.0245007	-0.0776644	-0.0800128	0.0992902	0.355954
ILMN_2410113	54879	ST7L	-0.0448394	-0.0138771	-0.00302629	-0.00674201	-0.0225436	-0.0170317	0.0993772	0.356159
ILMN_1782352	27287	VENTX	0.363345	0.00376519	-0.0155513	0.0208716	0.137346	0.0907042	0.0997371	0.357245
ILMN_2067032	26146	TRAF3IP1	0.0489532	-0.0165141	0.0294576	0.0017332	0.0129462	0.0182978	0.0997402	0.357245
ILMN_1886847	57489	ODF2L	-0.217232	-0.00437293	-0.0116828	-0.0243394	-0.0466477	-0.0421796	0.0998695	0.35758
ILMN_1787749	841	CASP8	0.275816	0.33305	-0.122434	0.311851	0.0846068	0.151656	0.0998935	0.35758
ILMN_1752355	219972	MPEG1	0.558228	0.0628885	-0.0480124	0.189083	0.0459961	0.104786	0.100151	0.358393
ILMN_1688753	9791	PTDSS1	0.000612001	-0.12971	0.0641382	-0.316325	-0.184214	-0.111598	0.100241	0.358564
ILMN_1681203	5756	TWF1	0.0434475	0.0913284	-0.0135352	0.0319397	0.0373543	0.0295754	0.100258	0.358564
ILMN_1695357	54908	SPDL1	-0.0617885	0.0122092	-0.0425397	-0.0275279	-0.0588063	-0.028716	0.100309	0.358636
ILMN_1715991	8436	SDPR	-0.584556	-0.121868	-0.120478	0.100159	-0.759802	-0.252869	0.100359	0.358701
ILMN_1794163	29765	TMOD4	0.0180248	-0.0191299	-0.0282915	-0.034091	-0.0311701	-0.0198327	0.100387	0.358701
ILMN_1798373	150771	ITPRIPL1	0.077223	0.000987999	0.0969616	-0.024789	0.0786276	0.0427277	0.100432	0.358755
ILMN_1659495	10767	HBS1L	-0.0672061	-0.0832426	-0.0271537	-0.0392944	0.0304338	-0.0350637	0.100519	0.358904
ILMN_1770576	400823	FAM177B	-0.0117961	0.00243873	-0.0183134	-0.031904	-0.0365131	-0.017664	0.100534	0.358904
ILMN_3291437	84775	ZNF607	-0.0586751	0.00430415	-0.00321468	-0.0626075	-0.00824036	-0.0218179	0.100579	0.358956
ILMN_1760889	79800	CARF	0.0235279	0.0324086	0.0435349	0.013368	-0.0252456	0.0207675	0.100725	0.359371
ILMN_1652777	10435	CDC42EP2	0.0266833	-0.0335582	-0.0466205	-0.00663062	-0.113012	-0.0271133	0.10086	0.359744
ILMN_1784227	10445	MCRS1	0.151255	0.0290511	0.0136618	0.0527224	0.000776673	0.0324856	0.100972	0.359954
ILMN_3248906	55906	ZC4H2	-0.0037672	-0.0389797	-0.0159712	-0.00924263	-0.036543	-0.0234456	0.100998	0.359954
ILMN_1682312	1536	CYBB	0.223477	0.309844	0.0228577	-0.00189458	-0.0204175	0.12636	0.101009	0.359954
ILMN_1811480	54936	ADPRHL2	0.197225	0.0139887	0.00561105	0.00796021	0.0614421	0.0377528	0.101237	0.36055
ILMN_1689800	51154	MRTO4	0.0180909	-0.02256	-0.0334573	-0.0290859	-0.16471	-0.0486798	0.101237	0.36055
ILMN_1669718	55851	PSENEN	-0.00266047	0.0655213	0.0677158	-0.0110168	0.00682321	0.0313668	0.101267	0.36055
ILMN_2119774	120227	CYP2R1	-0.183072	-0.00428247	-0.00139113	-0.098515	-0.020954	-0.0473114	0.101404	0.36093
ILMN_1708954	54433	GAR1	-0.245626	-0.0179142	0.0514626	-0.144104	-0.102732	-0.0709393	0.101588	0.361479
ILMN_1741477	4089	SMAD4	-0.192759	0.0324115	-0.133664	-0.173219	0.0162178	-0.0763318	0.101709	0.3618
ILMN_2044617	51001	MTERF3	-0.145309	0.0377002	-0.0601627	-0.138809	-0.0244323	-0.0557264	0.101797	0.361968
ILMN_1769705	440093	H3F3C	0.442685	-0.0319804	0.0631252	0.203758	-0.0149047	0.0945944	0.101817	0.361968
ILMN_1695829	94015	TTYH2	0.320366	0.023069	0.0709864	0.0265053	0.0230142	0.0852123	0.101965	0.362297
ILMN_2297710	55041	PLEKHB2	-0.0446908	0.0565191	0.193658	0.086971	-0.0185016	0.0603029	0.102018	0.362297
ILMN_1662905	4831	NME2	0.0166833	-0.111913	0.0608363	-0.259945	-0.199142	-0.101024	0.102027	0.362297
ILMN_1793671	7029	TFDP2	0.00402349	0.116938	0.00811499	0.0330968	-0.00497088	0.0352781	0.102031	0.362297
ILMN_1734855	6404	SELPLG	0.115717	-0.048765	0.0339075	0.0607371	0.0611873	0.0507555	0.102153	0.362624
ILMN_1656316	9203	ZMYM3	-0.0207562	-0.129601	0.0119316	-0.183103	-0.0246087	-0.0640118	0.102196	0.362666
ILMN_1659895	4478	MSN	0.287752	0.138599	0.0318872	-0.08076	0.140319	0.0881855	0.102246	0.362738
ILMN_1741143	7294	TXK	0.0223181	-0.49716	-0.160247	-0.0264195	-0.130002	-0.156199	0.102295	0.362804
ILMN_2137066	7553	ZNF7	-0.14625	-0.0409903	0.00686849	-0.0236125	-0.0556617	-0.0360446	0.102325	0.362804
ILMN_1745513	27349	MCAT	0.0146712	0.0174054	0.0196913	-0.0101422	0.0474122	0.0189208	0.102368	0.362846
ILMN_1675472	647979	NORAD	-0.0603865	-0.166803	-0.038139	0.0469835	-0.0794158	-0.0622495	0.102433	0.36297
ILMN_1739001	4070	TACSTD2	0.0557407	0.105136	0.25134	-0.00241364	0.283686	0.11076	0.102602	0.363458
ILMN_1803742	829	CAPZA1	0.371146	0.362082	-0.109661	0.180673	0.19172	0.159611	0.102632	0.363458
ILMN_1785336	5373	PMM2	0.00635848	-0.0940888	0.0198851	-0.0489008	-0.0948995	-0.0418037	0.102748	0.36373
ILMN_1688865	84687	PPP1R9B	0.0919919	0.0344296	0.00130248	0.022817	0.00986964	0.0209754	0.102769	0.36373
ILMN_1665205	339324	ZNF260	-0.300206	0.0366526	-0.0257001	-0.081643	-0.0517437	-0.0402982	0.102987	0.364393
ILMN_1753426	23247	KIAA0556	0.226603	-0.0621732	-0.025839	0.122931	0.1489	0.0820865	0.103047	0.364495
ILMN_1795236	27180	SIGLEC9	0.162601	0.0421546	0.0633292	-0.0510687	0.131303	0.0562224	0.103164	0.364686
ILMN_1680682	6871	TADA2A	0.0156791	0.022837	-0.0145239	0.0135171	0.0449284	0.0167619	0.103193	0.364686
ILMN_1714170	80176	SPSB1	0.0504106	0.0187165	0.0288209	-0.00423848	0.00772255	0.0201919	0.103213	0.364686
ILMN_1797522	1845	DUSP3	-0.0545187	0.142536	0.177466	0.0606745	0.0598471	0.0924345	0.103233	0.364686
ILMN_1715603	51561	IL23A	-0.337733	-0.00819655	-0.0982311	-0.0349885	-0.00800079	-0.0820161	0.103253	0.364686
ILMN_2151739	847	CAT	0.521388	0.0325631	0.188376	0.142865	-0.074407	0.165599	0.103337	0.364828
ILMN_1914857	494513	DFNB59	-0.0264002	-0.0394062	-0.0285074	0.0157353	0.00813682	-0.0180927	0.10336	0.364828
ILMN_3178273	100130856	LOC100130856	-0.043477	0.0234937	-0.0275868	-0.0401873	-0.00680576	-0.0211942	0.103396	0.364828
ILMN_2073184	53637	S1PR5	-0.0937993	0.140396	0.256115	0.0809299	0.296148	0.15382	0.103416	0.364828
ILMN_3247802	84726	PRRC2B	-0.0202101	-0.105246	0.014919	-0.13938	-0.017252	-0.0522094	0.103499	0.364961
ILMN_1695827	5499	PPP1CA	0.342857	-0.0329588	0.203534	0.0314231	0.015566	0.105434	0.103515	0.364961
ILMN_1802082	56978	PRDM8	0.0114519	0.03943	0.0304973	0.0562888	0.202781	0.0573404	0.103568	0.365041
ILMN_3248228	283571	PROX2	0.0692057	0.0036941	0.0130495	0.0112063	0.0280479	0.0163427	0.103631	0.365155
ILMN_1756086	65123	INTS3	-0.0374068	-0.211232	-0.0644044	-0.0909623	0.103689	-0.0769586	0.10391	0.366032
ILMN_2398403	9338	TCEAL1	-0.217015	0.0168701	-0.0106343	-0.0656083	-0.116074	-0.0628989	0.104053	0.366427
ILMN_2394561	359948	IRF2BP2	-0.0142278	0.221013	0.0398976	0.0920035	0.00425897	0.0761952	0.104126	0.366576
ILMN_2064311	440574	MINOS1	-0.300641	0.0252539	-0.0289385	-0.0396475	-0.0929725	-0.0787535	0.10419	0.366693
ILMN_1760490	90	ACVR1	-0.0550035	0.244847	-0.0110461	0.240253	0.0992265	0.0977472	0.10424	0.366761
ILMN_1738677	10594	PRPF8	0.136124	-0.0667626	-0.0285321	-0.132697	-0.0140417	-0.0478442	0.104273	0.366768
ILMN_1700604	10432	RBM14	-0.0171628	0.018441	-0.0597238	-0.243994	-0.083978	-0.0761341	0.104398	0.367098
ILMN_1675131	55011	PIH1D1	-0.0191551	-0.076082	0.0507686	-0.0506866	0.0197894	-0.0308942	0.104466	0.367229
ILMN_1706539	51780	KDM3B	0.17759	-0.05568	-0.0582426	-0.0884496	-0.0288185	-0.040867	0.104571	0.367391
ILMN_2164081	59349	KLHL12	0.161921	0.108702	-0.0395831	0.0327061	0.0251879	0.0521114	0.104589	0.367391
ILMN_1666615	9581	PREPL	-0.369787	0.0374716	-0.110671	-0.195585	0.012883	-0.109938	0.104604	0.367391
ILMN_1657619	79982	DNAJB14	-0.332422	-0.00549297	-0.0361978	-0.284502	-0.0136008	-0.0597635	0.104674	0.367529
ILMN_1778168	63916	ELMO2	0.290687	-0.070381	0.0299789	0.100001	0.121539	0.0828384	0.104808	0.367892
ILMN_1736112	79658	ARHGAP10	-0.210015	-0.0785169	0.00840686	-0.0343295	0.00188147	-0.060776	0.10487	0.368001
ILMN_3245672	692199	SNORD84	-0.0457407	-0.0376658	0.0199668	-0.00708928	-0.152238	-0.0392176	0.104979	0.368276
ILMN_1660232	5830	PEX5	-0.00468019	0.0210951	-0.204395	-0.136429	-0.037174	-0.0696513	0.105022	0.368319
ILMN_1741003	308	ANXA5	0.882567	0.0333366	0.233741	0.181128	-0.0182866	0.251542	0.105058	0.368335
ILMN_1738736	8723	SNX4	-0.1617	0.078552	-0.151546	-0.05448	-0.0834592	-0.0694285	0.105161	0.368587
ILMN_1710268	79750	ZNF385D	-0.19581	-0.0464932	0.00352761	0.00232571	-0.219009	-0.0741743	0.105204	0.368631
ILMN_1741350	80321	CEP70	-0.174684	-0.00461356	-0.0144446	-0.0480559	0.00275859	-0.0369197	0.10539	0.369176
ILMN_1795963	29948	OSGIN1	0.17131	0.075782	-0.0201618	0.0251426	0.0252697	0.0485177	0.105422	0.369178
ILMN_1788961	5520	PPP2R2A	-0.203715	-0.150447	0.0547408	-0.251952	-0.0114273	-0.101653	0.105546	0.369502
ILMN_1653709	26520	TIMM9	-0.367998	-0.049658	0.0493103	-0.188687	-0.0629592	-0.11513	0.105614	0.369581
ILMN_1781198	5509	PPP1R3D	-0.03761	0.0174621	0.0473126	0.0258144	0.0913418	0.0258504	0.10563	0.369581
ILMN_1698402	4799	NFX1	-0.352129	-0.044211	-0.128881	-0.0977817	0.119112	-0.0981697	0.10567	0.369611
ILMN_1739749	126792	B3GALT6	-0.000841336	-0.00989236	-0.0606322	-0.205055	-0.0134227	-0.060375	0.105703	0.369621
ILMN_1742798	6434	TRA2B	-0.266904	0.0678679	-0.0740632	-0.224637	-0.0191794	-0.0910124	0.105746	0.369663
ILMN_1746426	9868	TOMM70	-0.227517	0.0546456	-0.161762	-0.119995	-0.0151675	-0.0820312	0.105972	0.37025
ILMN_1676026	64949	MRPS26	-0.057725	-0.072824	0.0500289	-0.176066	-0.0726316	-0.0602355	0.105995	0.37025
ILMN_2320888	7852	CXCR4	-0.257982	-0.436468	-0.144993	0.211234	-0.595073	-0.220466	0.106007	0.37025
ILMN_2076600	9452	ITM2A	-0.356314	0.0704318	-0.329624	0.0791908	-0.567396	-0.214609	0.106069	0.3703
ILMN_1811927	343171	OR2W3	0.00291722	0.149191	0.0155185	0.0967598	0.0231307	0.0344218	0.106115	0.3703
ILMN_2043809	5213	PFKM	0.0551988	0.0245778	-0.00973122	0.0783985	0.00137807	0.0252382	0.106132	0.3703
ILMN_1765044	51076	CUTC	-0.233149	-0.0114877	-0.00677308	-0.101652	-0.0433101	-0.0593068	0.106171	0.3703
ILMN_3268475	100506562	LOC100506562	0.135647	0.0964709	-0.0305203	0.15309	0.0573965	0.0748845	0.106193	0.3703
ILMN_1715864	4810	NHS	-0.037125	0.00419944	-0.0317376	-0.0225082	-0.0416507	-0.0268728	0.106208	0.3703
ILMN_2395827	115727	RASGRP4	0.330501	-0.0626137	0.0670364	0.0291162	0.0809182	0.076076	0.106251	0.370344
ILMN_1696699	79632	FAM184A	-0.061013	-0.0654955	-0.0256094	-0.00125998	0.00744835	-0.029605	0.106324	0.370396
ILMN_3177285	10236	HNRNPR	0.00246572	-0.0996481	0.0109766	-0.112304	-0.0402247	-0.0479438	0.106328	0.370396
ILMN_1809141	51147	ING4	-0.16049	0.0459613	-0.125418	-0.0479106	-0.0670342	-0.0607892	0.106457	0.370738
ILMN_1758939	8767	RIPK2	0.409329	0.12786	0.0627121	0.510932	-0.104124	0.17766	0.106565	0.371004
ILMN_1813625	7706	TRIM25	0.0711165	-0.0109466	0.106696	-0.00886208	0.200531	0.0664649	0.106639	0.371155
ILMN_1662557	79649	MAP7D3	-0.112503	0.0112265	-0.0371284	-0.0408436	0.00376177	-0.0351653	0.106689	0.37122
ILMN_1801605	57448	BIRC6	-0.114246	0.00203904	0.0276949	-0.0593727	-0.101599	-0.0449224	0.106778	0.371422
ILMN_1813475	8924	HERC2	0.0562968	-0.171039	-0.0176653	-0.0304126	-0.0460946	-0.0423097	0.106884	0.371682
ILMN_1791754	1375	CPT1B	0.164662	-0.123164	0.0147264	0.0781426	0.0809003	0.0528633	0.106935	0.371687
ILMN_1722423	257218	SHPRH	-0.176185	0.00145155	-0.00854536	-0.0445931	-0.0289701	-0.0485387	0.106948	0.371687
ILMN_1763884	51025	PAM16	-0.363013	-0.118113	0.0791666	-0.0895893	-0.129945	-0.0998913	0.107011	0.371797
ILMN_2408796	126321	MFSD12	0.0719472	0.0426992	0.0482122	-0.0447586	0.0704191	0.0357145	0.107084	0.371797
ILMN_1811489	9943	OXSR1	0.212112	-0.00911344	0.0625684	0.0504561	0.00429289	0.0496472	0.107105	0.371797
ILMN_1693226	113444	SMIM12	0.111609	0.0757063	-0.0758749	0.0946858	0.127769	0.0619715	0.107124	0.371797
ILMN_2358541	5937	RBMS1	0.333977	-0.0618752	0.181626	0.0453481	0.0644168	0.0947176	0.107135	0.371797
ILMN_1755203	8029	CUBN	-0.0716132	-0.031252	-0.00119777	-0.0191924	0.000901672	-0.0168269	0.107172	0.371816
ILMN_1700344	3850	KRT3	-0.0118289	-0.0204766	-0.0129769	-0.0207894	-0.000953224	-0.0138835	0.107305	0.372171
ILMN_1696704	7091	TLE4	-0.144335	-0.0129201	-0.0934677	-0.0731858	0.0286945	-0.0504732	0.107343	0.372193
ILMN_3246273	6060	RNU1-4	-0.100269	-0.666453	0.00755952	-0.0735557	-0.114372	-0.204736	0.107512	0.372671
ILMN_1663541	11285	B4GALT7	0.0041224	-0.0776985	0.0108668	-0.0473692	-0.0723617	-0.0365643	0.10772	0.373282
ILMN_1764709	9935	MAFB	0.88591	-0.0493638	0.0117639	0.951584	0.0815008	0.345385	0.107809	0.37333
ILMN_2300695	22806	IKZF3	0.0603712	0.063111	-0.017504	0.0775058	0.0176239	0.0337116	0.107823	0.37333
ILMN_1770031	55347	ABHD10	-0.299962	0.135864	-0.0630765	-0.16623	-0.130295	-0.0996476	0.107827	0.37333
ILMN_1730504	56895	AGPAT4	-0.057396	-0.0440736	0.102182	0.168751	0.195481	0.0810842	0.107913	0.373519
ILMN_3253728	126326	GIPC3	-0.152152	0.000567093	-0.066261	0.0843056	-0.0980728	-0.0527331	0.10796	0.373572
ILMN_1911605	10818	FRS2	-0.201485	0.0439332	-0.023312	-0.0549707	-0.0619791	-0.0353451	0.108002	0.37361
ILMN_2101651	7327	UBE2G2	-0.0908927	-0.276121	0.0218804	-0.0959248	0.00415921	-0.0904347	0.108116	0.373895
ILMN_1772489	9147	NEMF	-0.0521504	-0.0457876	0.0500233	-0.160899	-0.209372	-0.0826419	0.108179	0.373972
ILMN_1687247	64847	SPATA20	-0.0740925	-0.362533	-0.12301	0.0871873	-0.207076	-0.144912	0.108201	0.373972
ILMN_3195253	6129	RPL7	-0.285231	-0.0218034	-0.0154488	-0.168955	0.0392649	-0.0877588	0.108352	0.374254
ILMN_1681296	3386	ICAM4	0.352861	-0.0130127	0.0444792	0.0880167	0.0324396	0.101457	0.10836	0.374254
ILMN_2290618	9117	SEC22C	0.170515	-0.127104	0.0967505	0.225341	0.161459	0.102222	0.108403	0.374254
ILMN_1715175	4233	MET	0.0785401	0.00778423	-0.0212316	0.0784453	0.0314722	0.026932	0.108439	0.374254
ILMN_3211677	100132526	FGD5P1	-0.120742	-0.0102979	-0.082359	-0.0108562	0.0212492	-0.0414873	0.108439	0.374254
ILMN_1753980	114659	LRRC37B	-0.129757	-0.016124	-0.106021	-0.0091177	0.0523063	-0.0516835	0.108682	0.374984
ILMN_1800750	55657	ZNF692	-0.128473	-0.172445	0.029547	-0.0678274	0.00563125	-0.0618282	0.108734	0.374989
ILMN_1675377	54993	ZSCAN2	-0.087765	-0.0175361	-0.0462804	-0.0397043	0.0178659	-0.0321756	0.108762	0.374989
ILMN_1666477	11224	RPL35	-0.209886	0.0556314	0.0131411	-0.198747	-0.161059	-0.0885759	0.108842	0.374989
ILMN_1809495	1351	COX8A	0.387619	-0.017239	0.131553	0.0545503	0.0115679	0.0954666	0.108863	0.374989
ILMN_1776157	5414	SEPT4	0.108875	0.105875	0.13061	0.263245	-0.122312	0.0800259	0.108864	0.374989
ILMN_1755234	54961	SSH3	0.2674	-0.070489	0.0110675	0.0973763	0.16051	0.0825392	0.108892	0.374989
ILMN_3261278	147525	LINC00526	-0.0866055	0.0196836	-0.0651249	-0.0416139	-0.0135908	-0.0315065	0.108903	0.374989
ILMN_2170643	643853	TMPPE	0.0769936	0.00426895	0.0110705	0.0243016	0.0330898	0.0227044	0.109016	0.375172
ILMN_1743910	55229	PANK4	0.0127347	-0.126767	-0.00375366	-0.00834658	-0.0482847	-0.0333876	0.109019	0.375172
ILMN_1754507	3662	IRF4	0.01243	-0.0115537	-0.06831	-0.12447	0.00631228	-0.0406793	0.109063	0.375215
ILMN_1798459	56342	PPAN	-0.0699562	-0.0488421	0.00883161	-0.0463781	0.0134752	-0.025751	0.109125	0.37525
ILMN_1746633	203259	FAM219A	0.0273627	2.28844e-05	0.0130891	0.050287	0.0194748	0.0206315	0.109136	0.37525
ILMN_1806052	9094	UNC119	0.560429	0.0417646	0.0839812	0.187133	-0.0336047	0.147987	0.109346	0.375779
ILMN_1782292	3916	LAMP1	0.257403	0.0137213	0.0285805	0.00287295	0.0642108	0.0418995	0.109386	0.375779
ILMN_1790052	8510	MMP23B	0.252083	-0.0282928	0.113273	0.0753699	0.00874234	0.0858236	0.109401	0.375779
ILMN_1707339	10950	BTG3	0.16183	0.0618824	0.0678739	0.170473	-0.0511322	0.0702188	0.109416	0.375779
ILMN_1739734	8218	CLTCL1	-0.0519634	0.00936061	-0.00982779	-0.0342552	-0.0202853	-0.0184781	0.10956	0.376142
ILMN_1686697	81545	FBXO38	0.0346004	-0.0216715	-0.139815	-0.0390452	-0.0293508	-0.0483624	0.109585	0.376142
ILMN_1804863	23307	FKBP15	0.386336	-0.0631279	0.124063	0.0271622	0.106393	0.08879	0.109855	0.376962
ILMN_1764239	23203	PMPCA	-0.0614192	-0.0478721	-0.00818737	-0.0186611	-0.0388841	-0.0323957	0.10999	0.377224
ILMN_3246388	9282	MED14	-0.35456	0.0161742	-0.0429018	-0.153847	-0.00476815	-0.102829	0.109995	0.377224
ILMN_1749591	3683	ITGAL	0.442332	-0.0739547	0.176435	0.0178229	0.136252	0.12598	0.110071	0.377378
ILMN_1804988	64112	MOAP1	-0.0286555	-0.150472	0.0160245	-0.138073	-0.0360057	-0.0652835	0.110129	0.377466
ILMN_3245625	64864	RFX7	-0.455969	0.103289	-0.231516	-0.167464	-0.0327336	-0.135329	0.11018	0.37753
ILMN_1716384	64225	ATL2	-0.0319404	-0.0194471	-0.02337	-0.0435842	-0.01092	-0.0248765	0.11021	0.37753
ILMN_1791771	3055	HCK	0.837027	0.0351869	0.0859382	0.056472	0.174484	0.198773	0.110296	0.377676
ILMN_2322972	118813	ZFYVE27	-0.141032	-0.137907	0.040606	-0.113983	0.013951	-0.0642123	0.110316	0.377676
ILMN_1779373	8343	HIST1H2BF	-0.186932	-0.135409	-0.00584193	0.0558665	-0.125917	-0.0717601	0.11035	0.377683
ILMN_1807919	7145	TNS1	0.106949	0.243322	-0.0388113	0.180125	0.11468	0.092074	0.110408	0.377728
ILMN_1667510	91574	C12orf65	-0.223669	-0.0165632	-0.0979464	0.00102147	-0.0256406	-0.0516517	0.110426	0.377728
ILMN_2373556	6683	SPAST	-0.0190136	0.0321391	-0.0262951	-0.121714	-0.0660254	-0.0407527	0.110481	0.377742
ILMN_1657483	10483	SEC23B	0.156807	0.101741	0.0313186	-0.0226673	0.0101272	0.0471479	0.110517	0.377742
ILMN_1791483	5144	PDE4D	-0.236445	-0.1007	-0.157975	0.109146	-0.14796	-0.0982801	0.110557	0.377742
ILMN_2053178	71	ACTG1	0.144848	0.0214886	0.0257705	0.0307547	0.0108237	0.0319581	0.110557	0.377742
ILMN_1680111	27245	AHDC1	0.0119585	-0.0477719	0.00608053	-0.0363202	-0.0169817	-0.0166394	0.110639	0.377913
ILMN_1723953	55138	FAM90A1	0.0228948	0.0380806	0.0208479	-0.0271651	0.0019923	0.0174594	0.110778	0.37828
ILMN_1749466	57687	VAT1L	-0.031115	-0.0156379	-0.0326267	-0.00606354	-0.00647086	-0.0172773	0.110916	0.378577
ILMN_1687107	55159	RFWD3	-0.0631307	0.0306255	-0.0531869	-0.129084	-0.0477434	-0.0414357	0.110928	0.378577
ILMN_3245476	57661	PHRF1	0.155909	-0.119833	-0.118425	-0.140324	-0.0723841	-0.0725127	0.111037	0.378762
ILMN_1810147	147807	ZNF524	-0.0263193	0.0842642	0.11735	-0.0319444	0.125571	0.0561899	0.111046	0.378762
ILMN_1742187	4121	MAN1A1	0.0233438	0.0904131	-0.0081307	0.0277949	0.0642481	0.0352591	0.111119	0.378859
ILMN_1782751	2738	GLI4	-0.059668	-0.0676499	0.00799354	-0.0327563	-0.00332371	-0.0207771	0.111138	0.378859
ILMN_1797181	93622	LOC93622	-0.296537	0.00311676	-0.0583793	-0.031171	-0.0361402	-0.074849	0.111177	0.378881
ILMN_1754304	154007	SNRNP48	-0.0835841	-0.0647608	0.00116077	-0.012514	-0.0118977	-0.0291083	0.111208	0.378881
ILMN_1723185	84337	ELOF1	0.117909	0.0343599	0.0605233	-0.0286285	0.0533402	0.0355903	0.111401	0.379431
ILMN_1810941	1312	COMT	0.738442	-0.0805852	0.157791	0.23915	0.0406313	0.203765	0.111493	0.379565
ILMN_2410826	4938	OAS1	0.589666	-0.0277691	0.263215	-0.019263	0.105808	0.194027	0.111514	0.379565
ILMN_1770936	84274	COQ5	-0.239173	0.116725	-0.0372919	-0.168955	-0.227012	-0.106601	0.111536	0.379565
ILMN_1759676	3229	HOXC13	0.00576358	0.00960615	0.0558381	0.0227766	8.79282e-05	0.0199472	0.111654	0.379859
ILMN_1812688	54978	SLC35F6	0.162377	-5.97004e-05	0.0837564	0.00283576	0.0134744	0.0329796	0.111769	0.380141
ILMN_1787256	57657	HCN3	0.0636556	-0.00119145	0.00804186	0.0701754	0.00153806	0.0226351	0.111924	0.380394
ILMN_1761101	153733	CCDC112	0.122515	0.191416	0.12237	-0.0488443	-0.0267528	0.0753778	0.111953	0.380394
ILMN_2282641	6916	TBXAS1	0.718817	0.0180489	0.113723	0.0480108	0.0938592	0.149197	0.111978	0.380394
ILMN_1741180	284004	HEXDC	-0.101431	-0.117274	-0.181826	0.0466829	0.0430891	-0.0705841	0.111985	0.380394
ILMN_2150187	130535	KCTD18	0.0995388	0.0181623	0.017511	0.0353627	-0.0091657	0.0267231	0.112012	0.380394
ILMN_3243274	399706	LINC00200	0.0234213	0.0024025	0.0537562	0.025851	0.00186191	0.019272	0.112057	0.380394
ILMN_1814315	57326	PBXIP1	-0.0973481	-0.0967549	-0.0456151	-0.07525	0.0298643	-0.0448239	0.112066	0.380394
ILMN_1730082	84881	RPUSD4	-0.0646539	0.0403229	-0.20657	-0.157976	0.00281607	-0.0782091	0.112161	0.380606
ILMN_2246894	8721	EDF1	-0.235079	-0.0745954	0.114161	-0.194409	-0.132877	-0.100612	0.112204	0.380639
ILMN_1809597	283461	C12orf40	-0.052893	-0.00886059	-0.0143219	-0.00365166	-0.0412499	-0.0168481	0.112247	0.380639
ILMN_2397230	10600	USP16	-0.208044	0.0165239	-0.123293	-0.0022426	-0.0393531	-0.0565872	0.112266	0.380639
ILMN_3237703	645431	FUT8-AS1	-0.0732197	-0.054391	-0.0614433	0.0456123	-0.0463098	-0.0346233	0.11235	0.380777
ILMN_1779751	154791	FMC1	-0.191737	-0.0918737	0.136612	-0.245395	-0.220061	-0.114933	0.112429	0.380777
ILMN_1665717	1968	EIF2S3	-0.0143213	-0.0735378	-0.117388	-0.123501	-0.0408504	-0.0803612	0.112477	0.380777
ILMN_2224031	1070	CETN3	-0.569419	0.13923	0.0164304	-0.49278	-0.26827	-0.21199	0.112477	0.380777
ILMN_1779677	79670	ZCCHC6	-0.319712	0.137709	0.1344	-0.00770441	0.0639887	0.0770972	0.112521	0.380777
ILMN_1761733	3109	HLA-DMB	-0.0460594	0.0173581	-0.0634187	-0.127397	-0.32089	-0.0888715	0.112524	0.380777
ILMN_2044453	57121	LPAR5	-0.359403	0.0382495	-0.0977722	-0.0639705	-0.0761402	-0.0817809	0.11253	0.380777
ILMN_2162989	387521	TMEM189	0.126511	0.103483	0.0303084	0.0595291	-0.0418785	0.0507772	0.112687	0.381185
ILMN_1751887	5550	PREP	0.148641	0.0990088	0.0779113	-0.0573395	0.00620069	0.0550998	0.112714	0.381185
ILMN_2338452	5265	SERPINA1	1.21418	-0.00370499	0.121103	0.191459	0.201792	0.311302	0.112777	0.381289
ILMN_2131392	55100	WDR70	-0.224018	0.0985662	-0.0502364	-0.0852213	-0.0800889	-0.0760097	0.113039	0.382068
ILMN_1781135	10254	STAM2	0.104505	0.084742	0.00396403	0.0187929	-0.0118459	0.0320138	0.113077	0.382087
ILMN_1693421	6185	RPN2	-0.159752	-0.0336054	-0.0120786	-0.0584984	0.0372686	-0.054743	0.113139	0.382189
ILMN_1768598	3903	LAIR1	0.0511477	-0.0309406	0.0208505	0.0772991	0.0445792	0.0312162	0.113236	0.382407
ILMN_1711514	1690	COCH	-0.112252	0.060804	-0.0966994	-0.370979	-0.108416	-0.122455	0.113388	0.382814
ILMN_1700625	27109	ATP5S	0.0956238	-0.0785767	0.087542	0.0476769	0.0987912	0.0514644	0.113475	0.382998
ILMN_2386790	3823	KLRC3	-0.0371057	0.425116	0.0653503	0.0833641	0.0326236	0.169013	0.113765	0.383868
ILMN_2412849	125206	SLC5A10	0.0813207	0.00495613	0.0276374	0.0523785	-0.00488432	0.0202773	0.113901	0.384217
ILMN_1678775	4869	NPM1	-0.0676276	0.00219335	-0.172938	-0.101003	-0.0455148	-0.0807166	0.113947	0.384266
ILMN_1678966	6636	SNRPF	-0.0957947	-0.0291523	0.0713335	-0.117684	-0.0767448	-0.0466162	0.114019	0.384283
ILMN_1749253	51174	TUBD1	-0.116619	0.0035852	-0.076801	-0.0570863	0.0629047	-0.0401245	0.114034	0.384283
ILMN_2263144	79064	TMEM223	-0.196354	0.0287406	-0.0110119	-0.14245	-0.0597752	-0.0550663	0.114092	0.384283
ILMN_1739618	79797	ZNF408	0.1231	-0.00437524	0.0441181	-0.00695043	0.0266618	0.0268422	0.114096	0.384283
ILMN_2206420	54659	UGT1A3	0.0611717	0.0173703	-0.00856763	0.0422755	0.00572413	0.0200097	0.114113	0.384283
ILMN_2064150	5639	PRRG2	-0.041095	-0.0236081	0.00264549	-0.0048955	-0.0653978	-0.0192358	0.114169	0.384361
ILMN_1711422	84069	PLEKHN1	0.0494101	0.00874257	0.0309305	0.0110677	0.00236892	0.0187885	0.114289	0.384505
ILMN_3192411	90271	OLMALINC	-0.0332729	-0.043002	0.0239195	-0.0212344	-0.0387208	-0.0212546	0.114328	0.384505
ILMN_1725079	6302	TSPAN31	0.129026	0.122808	0.12863	-0.0511609	0.0310214	0.064134	0.114351	0.384505
ILMN_1688565	51157	ZNF580	-0.0591211	-0.12706	-0.0179141	-0.112296	0.0223408	-0.041262	0.114384	0.384505
ILMN_3240594	100151683	RNU4ATAC	-0.156731	-0.295433	0.0958922	-0.0569191	-0.155688	-0.117007	0.114391	0.384505
ILMN_2355559	5660	PSAP	0.741022	0.0647422	-0.0106689	0.16654	0.0932223	0.196987	0.114405	0.384505
ILMN_1782116	442132	LOC442132	-0.0343855	-0.00862172	0.0564692	0.0842843	0.0707398	0.0347765	0.114516	0.384771
ILMN_2309534	201299	RDM1	-0.103975	-0.0390391	0.00159953	-0.022178	0.00767622	-0.030915	0.114548	0.384771
ILMN_1757287	5597	MAPK6	-0.0119941	0.1701	-0.00584827	0.218835	0.0126876	0.074255	0.114611	0.384873
ILMN_1723043	256236	NAPSB	0.0711313	-0.181412	0.0318726	-0.460295	-0.30527	-0.148979	0.114756	0.385183
ILMN_1653856	84959	UBASH3B	-0.209253	0.0588536	-0.0261318	-0.0876658	-0.209944	-0.0832512	0.114768	0.385183
ILMN_1763007	64645	MFSD14A	0.28649	0.0104437	0.0176427	0.158656	-0.0141589	0.0880213	0.114859	0.385311
ILMN_1725528	400657	LINC00909	-0.204955	-0.0175881	-0.0267883	-0.0502507	-0.0512751	-0.045495	0.114895	0.385311
ILMN_1698554	65985	AACS	-0.0100993	-0.00582908	-0.00302376	-0.0413019	-0.0371206	-0.0207089	0.114903	0.385311
ILMN_1805998	83608	C18orf21	0.00531544	0.0589422	0.0487835	0.0579707	-0.0367356	0.0343252	0.11494	0.385329
ILMN_1672174	1889	ECE1	0.0625195	0.00596613	0.04184	-0.0241073	0.0158318	0.0195223	0.115151	0.385928
ILMN_3226392	84154	RPF2	-0.398922	0.0669631	0.0153383	-0.171787	-0.175212	-0.123783	0.115226	0.386009
ILMN_3251695	260341	TFAMP1	-0.0232575	0.0311252	0.0131872	0.00974563	0.016556	0.0142972	0.11524	0.386009
ILMN_1776788	153222	CREBRF	-0.494052	-0.00537573	-0.0690683	-0.229847	0.0663444	-0.119376	0.115454	0.38657
ILMN_1679476	2618	GART	-0.270511	0.0506941	-0.00284555	-0.310525	-0.0594857	-0.109571	0.115472	0.38657
ILMN_1690589	23209	MLC1	0.116156	0.0388762	0.0486657	0.00259944	-0.0328814	0.0396669	0.115542	0.386681
ILMN_1753353	7884	SLBP	-0.139079	0.0565712	0.100494	0.0633973	-0.0105836	0.0434666	0.11557	0.386681
ILMN_1701514	10758	TRAF3IP2	0.0898352	-0.0807562	-0.17139	-0.0162996	-0.112284	-0.0607369	0.115714	0.387054
ILMN_1663379	79176	FBXL15	-0.0172347	0.0636041	0.0373085	-0.039003	0.0566422	0.03143	0.115779	0.387161
ILMN_1693014	1051	CEBPB	0.623894	-0.210577	0.174873	0.432942	0.176799	0.225993	0.115816	0.387177
ILMN_1719254	114088	TRIM9	0.125545	0.0300789	0.0134283	0.124705	-0.0108518	0.0396156	0.115875	0.387184
ILMN_1796349	10924	SMPDL3A	0.727415	-0.176583	0.184667	0.28957	0.125226	0.214077	0.115883	0.387184
ILMN_2271894	55279	ZNF654	-0.23221	0.0612708	-0.0945885	-0.188578	-0.0289271	-0.0766527	0.11599	0.387297
ILMN_1692200	134466	ZNF300P1	0.0514237	0.00273073	0.0212293	0.0426461	-0.0230578	0.018354	0.115993	0.387297
ILMN_1706410	135458	HUS1B	0.0282213	-0.00295103	0.00234566	0.0326436	0.0212777	0.0203594	0.116014	0.387297
ILMN_1808322	2668	GDNF	-0.00948726	-0.0155001	-0.00539231	-0.0351356	-0.0211846	-0.0154228	0.116126	0.387564
ILMN_1658494	28984	RGCC	-0.277578	-0.107489	-0.322509	0.133648	-0.1378	-0.133825	0.116164	0.38758
ILMN_1849399	100630918	PARTICL	0.0838783	0.00923436	0.0708308	0.0138984	0.000924187	0.0237229	0.116255	0.387776
ILMN_2072178	79746	ECHDC3	0.0938166	-0.0181936	0.0608434	0.0171927	0.138356	0.04402	0.116317	0.387875
ILMN_2310253	6895	TARBP2	-0.00472175	0.000632879	-0.0121704	-0.0350007	-0.111348	-0.0302419	0.116583	0.388577
ILMN_3229770	6500	SKP1	-0.0755661	0.0913427	0.03167	0.0466894	0.0253572	0.0393742	0.116593	0.388577
ILMN_1728662	221	ALDH3B1	0.61916	-0.025657	0.126824	0.0376523	0.121166	0.166559	0.116866	0.389378
ILMN_2352448	155400	NSUN5P1	0.0245395	-0.523227	-0.107566	-0.00303129	-0.142318	-0.148832	0.117091	0.390021
ILMN_1731891	7993	UBXN8	0.0852576	0.0426951	0.0158115	-0.0165703	0.0131816	0.0228202	0.117124	0.390021
ILMN_1651719	8720	MBTPS1	0.00871067	-0.223294	-0.0249936	-0.0776771	-0.0188329	-0.0670835	0.117216	0.39013
ILMN_1718831	55219	TMEM57	-0.0248588	-0.0233767	-0.00185216	-0.0595978	-0.0151957	-0.0203554	0.117222	0.39013
ILMN_1823231	100505501	LOC100505501	0.0767932	0.120941	0.115725	-0.0598781	0.0424332	0.060448	0.117389	0.390521
ILMN_2302716	5832	ALDH18A1	-0.0425758	0.0466288	-0.0283752	-0.0831551	-0.140373	-0.0476909	0.117424	0.390521
ILMN_1759097	10962	MLLT11	-0.0942924	-0.113853	-0.0259363	0.00632647	0.00960992	-0.0479972	0.117474	0.390521
ILMN_3238221	645644	FLJ42627	0.0352442	-0.315246	0.0201595	-0.166282	-0.0874374	-0.0954785	0.117519	0.390521
ILMN_1672878	29	ABR	0.523979	-0.0211145	-0.0228673	0.20078	0.124076	0.122777	0.117574	0.390521
ILMN_2138435	23107	MRPS27	0.0857099	-0.0163727	-0.133594	-0.125791	-0.070516	-0.0576797	0.117584	0.390521
ILMN_2338997	8073	PTP4A2	0.310477	0.072072	-0.00320688	0.0444018	0.0137295	0.0900269	0.117596	0.390521
ILMN_1745954	23603	CORO1C	-0.0216278	0.183569	0.0389412	0.143556	0.0200841	0.0711366	0.117601	0.390521
ILMN_1685176	166929	SGMS2	0.140062	0.0208866	0.00662808	0.00232961	0.0195688	0.0282183	0.11774	0.390873
ILMN_1718069	79003	MIS12	-0.141523	0.00866542	-0.0943214	-0.0126265	-0.0115141	-0.0493181	0.117856	0.39112
ILMN_2207419	203522	INTS6L	-0.0661162	-0.0254655	-0.0756404	0.00775069	-0.0022538	-0.0293376	0.11788	0.39112
ILMN_2194467	6443	SGCB	-0.0183575	0.036558	0.0465593	0.0290985	-0.0105272	0.0186973	0.117947	0.391235
ILMN_1740609	6358	CCL14	0.00264255	0.0203199	0.0188945	0.00103462	0.00146685	0.0128815	0.118013	0.391265
ILMN_1667125	83694	RPS6KL1	0.0341792	-0.0267118	-0.0241633	0.0137684	-0.0250288	-0.0152534	0.118056	0.391265
ILMN_1773780	65990	FAM173A	-0.0259028	-0.11279	0.0383927	-0.203944	-0.0254885	-0.0655469	0.118126	0.391265
ILMN_1680850	5965	RECQL	-0.0053338	0.224926	0.0524966	-0.0315904	0.0774981	0.06914	0.118129	0.391265
ILMN_2140389	84548	TMEM185A	-0.108723	0.120473	0.063958	0.0416184	-0.00288593	0.0489189	0.118129	0.391265
ILMN_1757106	10299	MARCH6	-0.844655	0.212579	-0.309805	-0.294687	-0.14787	-0.244604	0.118153	0.391265
ILMN_2043816	81873	ARPC5L	0.0135824	0.291826	0.230651	-0.0878709	0.0690175	0.113315	0.118186	0.391266
ILMN_2347349	57820	CCNB1IP1	-0.148833	0.0267623	-0.0621988	-0.0644842	-0.105605	-0.0520339	0.118312	0.391575
ILMN_1711227	2762	GMDS	0.303113	0.0404248	0.00856973	0.101034	-0.0036995	0.0879837	0.118393	0.391734
ILMN_1672807	11238	CA5B	-0.0879192	0.00272674	0.117985	0.0925204	0.224066	0.0675304	0.118484	0.391915
ILMN_1734736	64601	VPS16	0.260528	0.00621553	0.0431681	0.184075	-0.069657	0.0751363	0.118551	0.391915
ILMN_1809477	23589	CARHSP1	0.052163	0.371606	0.200407	0.0173053	-0.0507977	0.123748	0.118581	0.391915
ILMN_1775579	28976	ACAD9	0.242737	-0.008921	0.0717798	0.0108495	0.0226097	0.0530743	0.11859	0.391915
ILMN_3241941	677766	SCARNA2	-0.174625	-0.0913382	0.0225705	-0.0262321	-0.0107873	-0.047286	0.118649	0.391915
ILMN_1721138	134266	GRPEL2	-0.269088	-0.0546345	-0.116667	0.0563524	0.0755483	-0.0652629	0.118696	0.391915
ILMN_1765222	79587	CARS2	0.0379566	-0.0727223	-0.123803	0.0365311	-0.0216548	-0.0439558	0.11873	0.391915
ILMN_1676062	22982	DIP2C	-0.00692417	-0.0319126	-0.00942833	-0.0365889	6.73221e-06	-0.0171955	0.118733	0.391915
ILMN_1754235	51006	SLC35C2	-0.0831471	-0.131802	0.00863489	-0.0534257	0.00364374	-0.0357195	0.118743	0.391915
ILMN_1702787	64218	SEMA4A	0.582747	-0.00554222	0.162131	-0.0680259	0.214469	0.12257	0.118832	0.3921
ILMN_1742026	149628	PYHIN1	-0.0683562	0.120167	0.255681	0.101542	-0.0722056	0.109575	0.118892	0.39219
ILMN_1767481	91419	ATP23	0.204126	0.0596718	0.185848	-0.114679	0.000808637	0.0862111	0.118947	0.392263
ILMN_1715113	23438	HARS2	-0.161831	-0.0636223	-0.112904	-0.00573116	0.086026	-0.0590662	0.119056	0.392453
ILMN_2347805	55763	EXOC1	-0.0451274	-0.0860325	-0.0303822	-0.0783072	0.0651255	-0.0369133	0.119073	0.392453
ILMN_1809344	84280	BTBD10	0.0524753	0.0943511	0.0452078	-0.0251546	-0.00236157	0.0359115	0.119104	0.392453
ILMN_1760305	57666	FBRSL1	-0.0274065	-0.217524	0.00125947	-0.133902	0.0108074	-0.0602786	0.119295	0.392808
ILMN_1676555	79989	TTC26	0.0684444	0.0239357	-0.00437361	-0.006769	0.0185253	0.0184063	0.11931	0.392808
ILMN_3280019	6136	RPL12	0.0722988	-0.128557	-0.030455	0.00224087	-0.132706	-0.0543997	0.11931	0.392808
ILMN_2228044	55773	TBC1D23	0.0464474	0.0643228	0.0173628	0.0121048	0.00201534	0.0285958	0.119421	0.393064
ILMN_2220845	5651	TMPRSS15	0.0407976	0.0324818	0.0112775	-0.00232177	0.00878462	0.0191805	0.119548	0.393375
ILMN_1685124	79600	TCTN1	0.0206023	-0.154475	0.0552579	-0.0232691	-0.226255	-0.079889	0.119619	0.3935
ILMN_1659077	959	CD40LG	-0.193085	-0.0385523	-0.0862218	-0.076761	0.0889533	-0.0589952	0.119702	0.393665
ILMN_2386008	9019	MPZL1	0.0894262	0.0619929	0.0730365	-0.0490586	0.0873645	0.0462124	0.119748	0.393707
ILMN_3266666	10412	NSA2	-0.0868012	0.0510873	-0.0697954	-0.16124	-0.136136	-0.068313	0.119788	0.39373
ILMN_1690170	1382	CRABP2	0.0133504	0.00647467	0.0105134	-0.00633817	0.0375971	0.0165553	0.119821	0.39373
ILMN_1740441	1727	CYB5R3	0.262009	0.0462834	0.0894739	0.314059	-0.0525354	0.0903865	0.119929	0.393978
ILMN_1800697	9079	LDB2	-0.204006	-0.00385134	-0.0206	-0.00570601	-0.203847	-0.0672622	0.120196	0.394746
ILMN_1894624	207147	TRY2P	-0.0407864	0.0114458	0.00756503	-0.0160664	-0.0448147	-0.0187202	0.120276	0.394746
ILMN_1657011	100289019	SLC25A25-AS1	0.0180825	-0.460061	-0.196415	0.0504385	-0.107509	-0.138742	0.120279	0.394746
ILMN_1781285	1843	DUSP1	-0.0758363	-0.296659	0.0477806	-0.0768634	0.0106438	-0.140792	0.120295	0.394746
ILMN_1792168	2582	GALE	0.182343	0.00032439	0.0825742	0.0206729	-0.0172061	0.0543362	0.120402	0.394988
ILMN_1812915	8795	TNFRSF10B	0.427535	-0.0345222	0.0178351	0.138251	0.0675542	0.0622639	0.120458	0.395062
ILMN_1709307	26086	GPSM1	0.0100607	-0.186645	-0.161457	0.0349947	-0.0522001	-0.0736717	0.120613	0.395441
ILMN_1792076	55809	TRERF1	0.116094	-0.00286898	-0.0191611	0.0724515	0.0646413	0.0367958	0.12064	0.395441
ILMN_2407464	10922	FASTK	-0.066711	-0.0759498	-0.206542	0.0397196	-0.00116349	-0.0714077	0.12131	0.397476
ILMN_1665425	56475	RPRM	0.0383266	0.00971403	0.0360807	0.0346193	0.07395	0.038458	0.121327	0.397476
ILMN_1651828	7203	CCT3	-0.0303492	0.0268019	-0.000836251	-0.237977	-0.237092	-0.089581	0.121377	0.397515
ILMN_1676240	7697	ZNF138	-0.144009	0.0207782	-0.100607	-0.0382257	0.00284697	-0.0453575	0.121405	0.397515
ILMN_1769478	202051	SPATA24	-0.093024	0.0270416	-0.016168	-0.0490422	-0.0238015	-0.0278931	0.121547	0.397783
ILMN_2401987	9940	DLEC1	0.0846168	-0.0242666	0.0249201	0.0323602	0.0262835	0.0225814	0.121554	0.397783
ILMN_2170625	100506290	LOC100506290	0.226305	0.00280714	0.0278387	0.141052	-0.0596891	0.0699052	0.121663	0.398029
ILMN_1661416	400958	LOC400958	0.0114831	-0.0174921	-0.00126797	-0.0076471	-0.0682197	-0.0187178	0.121772	0.398097
ILMN_1724333	27348	TOR1B	0.116481	0.0859451	0.0127659	0.0219945	-0.0138321	0.0373944	0.121775	0.398097
ILMN_1768449	5635	PRPSAP1	0.157825	0.110886	0.0261773	0.051853	-0.0664849	0.0574021	0.121784	0.398097
ILMN_1758672	83641	FAM107B	-0.298996	0.101297	-0.0363924	-0.209184	-0.230316	-0.113688	0.121995	0.398557
ILMN_2139052	7586	ZKSCAN1	-0.0379509	-0.0475927	-0.0145589	-0.0218097	0.0249492	-0.0242301	0.122013	0.398557
ILMN_1785765	9375	TM9SF2	0.0991611	0.20449	-0.0053856	-0.0455737	0.159991	0.0765546	0.122024	0.398557
ILMN_1758523	21	ABCA3	0.0802551	0.0236567	0.0188302	0.000764151	0.00868971	0.0222537	0.122096	0.398684
ILMN_1704785	282969	FUOM	-0.163361	0.00661341	0.00540487	-0.053786	-0.0301638	-0.0285056	0.122176	0.398744
ILMN_1779190	91801	ALKBH8	-0.0925765	-0.0267801	0.0528233	-0.184433	-0.0920686	-0.0656951	0.122306	0.398744
ILMN_1667162	4824	NKX3-1	-0.0917355	-0.00827731	-0.0625361	-0.0528219	0.077524	-0.0325967	0.122319	0.398744
ILMN_1797793	645	BLVRB	0.0697103	0.29864	-0.170755	0.281061	0.397228	0.161158	0.122328	0.398744
ILMN_2312386	10605	PAIP1	-0.0846043	0.0387191	-0.0347362	-0.0695044	-0.0672967	-0.0366539	0.122359	0.398744
ILMN_1765165	157680	VPS13B	0.00225775	-0.0203087	-0.0214027	-0.0516549	0.00378683	-0.018567	0.12242	0.398744
ILMN_3176746	100128191	TMPO-AS1	0.0140976	0.0210464	0.0365808	-0.017401	-0.00105849	0.0148794	0.122425	0.398744
ILMN_3245845	3933	LCN1	-0.151686	0.00405376	0.00190364	-0.0588687	-0.0241749	-0.0400818	0.12243	0.398744
ILMN_2206716	10899	JTB	0.117089	0.0536728	0.0943394	-0.0566161	0.0859243	0.0517155	0.122466	0.398744
ILMN_1759023	7466	WFS1	-0.00126307	-0.0180443	0.00863942	-0.11449	-0.0713361	-0.0366309	0.122471	0.398744
ILMN_1687544	163081	ZNF567	-0.0511002	0.0131494	-0.0368073	-0.0335612	-0.0163972	-0.0209322	0.122482	0.398744
ILMN_2082314	10043	TOM1	0.368635	-0.0348199	0.0328643	0.111188	0.0873959	0.0927711	0.122599	0.399013
ILMN_1666552	7627	ZNF75A	-0.209817	0.000848527	-0.145797	0.00502206	0.000305673	-0.0670382	0.122823	0.399537
ILMN_1784364	80765	STARD5	-0.0628202	-0.0817961	0.0223767	-0.000522066	-0.0561765	-0.0332535	0.122868	0.399537
ILMN_2411897	7071	KLF10	0.633292	0.173516	0.22881	0.102382	-0.112302	0.146138	0.122875	0.399537
ILMN_1663664	55173	MRPS10	-0.0664136	-0.0298137	-0.0909448	0.0388983	-0.110284	-0.0456802	0.122893	0.399537
ILMN_1806415	25809	TTLL1	-0.0172433	0.0258319	-0.0092198	0.0241767	0.0552218	0.0199387	0.123023	0.399849
ILMN_2339705	112950	MED8	0.13014	0.104548	0.0513411	-0.0422461	-0.00500056	0.0461564	0.123072	0.399899
ILMN_1738099	79823	CAMKMT	0.0523437	-0.0697532	-0.0217403	-0.00772188	-0.0200403	-0.0244829	0.123194	0.400189
ILMN_1691798	7574	ZNF26	-0.196273	0.0859089	-0.0523875	-0.0873435	-0.0794072	-0.0601642	0.123339	0.400544
ILMN_1726565	5296	PIK3R2	0.405643	0.115717	0.00297153	0.0443022	-0.000305107	0.0956985	0.123371	0.400544
ILMN_1741957	10244	RABEPK	-0.143298	-0.0278186	-0.0296033	-0.0367824	-0.0645442	-0.0401587	0.123414	0.400575
ILMN_1667306	57610	RANBP10	-0.115035	-0.0287004	0.0167649	-0.0856845	-0.00545776	-0.0423262	0.123609	0.401099
ILMN_1791332	539	ATP5O	-0.172587	0.02629	0.0330748	-0.136467	-0.159521	-0.0724633	0.12382	0.401675
ILMN_1784287	7049	TGFBR3	-0.109975	0.337603	0.117214	0.151042	0.140186	0.142043	0.12393	0.401922
ILMN_1811470	26499	PLEK2	0.0255054	0.140577	-0.0130186	0.0877051	0.0803786	0.0479748	0.124213	0.402653
ILMN_1781824	356	FASLG	0.0866355	0.0652723	0.065877	0.0138101	0.0829347	0.0438899	0.124223	0.402653
ILMN_1778104	34	ACADM	-0.492922	0.115199	-0.140108	-0.207468	-0.0529324	-0.120032	0.124361	0.402991
ILMN_1734198	8732	RNGTT	-0.400384	0.0277584	-0.132576	-0.385934	0.0266007	-0.131932	0.124519	0.403303
ILMN_1760610	6609	SMPD1	-0.236996	-0.101145	0.000633229	0.0455376	-0.0211569	-0.057902	0.124529	0.403303
ILMN_1786976	57403	RAB22A	-0.0871376	0.0192369	-0.105259	-0.16593	0.0347952	-0.0574856	0.124584	0.403303
ILMN_1692223	3934	LCN2	-0.210213	0.328912	0.133911	0.789779	0.0594729	0.196668	0.124592	0.403303
ILMN_2349444	318	NUDT2	-0.209003	0.018868	0.0181175	-0.304221	-0.201965	-0.121154	0.124636	0.403335
ILMN_1669888	1475	CSTA	0.280817	0.132391	0.144912	0.129333	-0.17441	0.103367	0.124714	0.403357
ILMN_1724266	137797	LYPD2	0.745126	0.177252	0.0651478	0.166557	-0.135346	0.18686	0.124727	0.403357
ILMN_1707631	84246	MED10	0.150203	0.00351537	0.0833385	0.01065	-0.0452166	0.0520266	0.124744	0.403357
ILMN_1766718	116068	LYSMD3	-0.164051	0.0455397	-0.0681745	-0.0616563	-0.0293155	-0.0409709	0.124819	0.403489
ILMN_1811957	157922	CAMSAP1	0.109496	0.113418	0.021525	0.000728604	-0.00953348	0.0409943	0.124869	0.403542
ILMN_2213558	286102	TMED10P1	0.199041	0.0427124	-0.00228452	0.0991855	-0.0376328	0.0709065	0.124947	0.403658
ILMN_3242908	692233	SNORD117	0.00442404	0.00265967	-0.0146324	-0.00529991	-0.0660884	-0.0241602	0.124984	0.403658
ILMN_1770245	57669	EPB41L5	0.0407935	0.0366666	0.0162124	0.00418954	0.00381275	0.0184258	0.12502	0.403658
ILMN_1792039	4585	MUC4	0.0280407	0.0186847	0.0106727	0.0089302	0.0209239	0.0150245	0.12504	0.403658
ILMN_3237452	388327	C17orf100	-0.252363	0.0299795	-0.00135725	-0.101593	-0.0509672	-0.0722889	0.125092	0.403717
ILMN_3231952	100506084	ARL17B	-0.0114649	-0.0650987	-0.144132	-0.0267313	0.0219337	-0.0666984	0.125191	0.403901
ILMN_1752294	5101	PCDH9	-0.0175753	-0.0252263	-0.0141923	0.0156762	-0.0449057	-0.0207578	0.125239	0.403901
ILMN_2093864	51276	ZNF571	-0.231454	0.0475529	-0.0499898	-0.0460354	-0.0568408	-0.0561802	0.125251	0.403901
ILMN_3223204	730081	LOC730081	-0.0125469	-0.00446223	-0.016309	0.010227	-0.0349107	-0.0135757	0.125339	0.403967
ILMN_3234784	197358	NLRC3	-0.0498667	-0.207219	0.0389064	-0.0540878	-0.0390772	-0.0529145	0.125347	0.403967
ILMN_3249006	387893	KMT5A	0.205369	-0.0624954	0.0632102	0.0573791	0.0452872	0.052308	0.125379	0.403967
ILMN_1654534	387129	NPSR1	0.00414412	0.0128376	0.026201	0.0164836	0.0225815	0.0172373	0.125407	0.403967
ILMN_1654457	25828	TXN2	0.0116347	0.0196272	0.0818132	0.0311302	-0.0198864	0.0296649	0.125699	0.4048
ILMN_1805932	206412	C6orf163	0.0169921	0.020247	-0.0138592	0.0318716	0.0449007	0.0175644	0.125817	0.40507
ILMN_1655563	9811	CTIF	0.0579369	-0.0411543	0.0551447	0.0295519	0.0471559	0.0292793	0.125907	0.405224
ILMN_2152131	60	ACTB	0.0313863	0.0286392	0.0210126	-0.0270504	0.0331056	0.0249724	0.125932	0.405224
ILMN_1675266	51172	NAGPA	0.294139	-0.047409	0.129858	-0.013988	0.111477	0.0904289	0.126021	0.40525
ILMN_1743806	57409	MIF4GD	0.0415561	0.129358	0.0151656	0.0911216	-0.0378463	0.0405538	0.126021	0.40525
ILMN_1786722	25946	ZNF385A	0.360967	-0.0842474	0.128988	0.00383777	0.0603069	0.0648881	0.126042	0.40525
ILMN_1666364	93058	COQ10A	0.447199	-0.0346884	0.11154	0.107772	0.0708489	0.0724025	0.12611	0.405357
ILMN_1689836	728	C5AR1	0.483949	-0.0844501	0.0729317	0.188811	0.204532	0.13792	0.126267	0.405755
ILMN_1809944	55039	TRMT12	-0.403181	0.159157	-0.180143	-0.255156	-0.0667473	-0.141429	0.126318	0.405807
ILMN_2061950	23637	RABGAP1	-0.244794	-0.127487	0.0749049	-0.18274	-0.093207	-0.0915482	0.126408	0.40599
ILMN_1688666	8345	HIST1H2BH	-0.336472	-0.110182	-0.0245488	0.0803214	-0.182745	-0.0669849	0.126486	0.406128
ILMN_1728435	121053	C12orf45	-0.0144975	-0.116111	0.0764809	-0.085822	-0.188847	-0.0691298	0.126573	0.406214
ILMN_1736806	55824	PAG1	-0.173612	-0.0891192	-0.263159	0.00143837	0.0462724	-0.0929686	0.12658	0.406214
ILMN_1652763	389203	SMIM20	-0.0441336	0.0109735	-0.0015349	-0.028392	-0.0454986	-0.0190804	0.12667	0.406281
ILMN_2300664	8911	CACNA1I	0.460078	-0.0465933	-0.00309929	0.32869	0.108563	0.151894	0.126716	0.406281
ILMN_2103547	440270	GOLGA8B	0.0465502	-0.620979	-0.277186	0.0207542	-0.15876	-0.185044	0.126734	0.406281
ILMN_3176989	93323	HAUS8	-0.0665884	0.00638891	0.010252	-0.0455542	-0.03471	-0.0236977	0.126737	0.406281
ILMN_1687351	57763	ANKRA2	-0.17448	-0.0589495	-0.130433	0.0782309	-0.0121436	-0.071847	0.126915	0.40674
ILMN_1668984	201305	SPNS3	-0.386557	0.0781667	-0.0347495	-0.101525	-0.160704	-0.0843973	0.12705	0.407066
ILMN_1681601	56670	SUCNR1	0.0524205	0.0600139	0.0260942	0.239489	-0.0164813	0.0238578	0.127116	0.407166
ILMN_2362549	11130	ZWINT	0.00112082	-0.0177656	-0.00213499	-0.0526181	-0.0323384	-0.0207001	0.127189	0.40728
ILMN_3245773	54103	GSAP	0.0702803	-0.192051	-0.0906971	0.0302359	-0.0962591	-0.0636973	0.12722	0.40728
ILMN_1751814	84771	DDX11L2	-0.311557	-0.180126	0.0497891	-0.040463	-0.333098	-0.141593	0.127342	0.40748
ILMN_1706418	79813	EHMT1	0.00329562	-0.00750878	0.0541254	0.020441	0.00743261	0.0205343	0.12735	0.40748
ILMN_3245151	9875	URB1	-0.0587403	-0.000222913	-0.0206096	-0.0344758	0.0143365	-0.0199275	0.127502	0.407831
ILMN_3238613	677810	SNORA26	-0.00554801	-0.0601173	-0.032917	0.0152822	-0.0157815	-0.0228143	0.127528	0.407831
ILMN_1814657	7023	TFAP4	-0.0400844	-0.0727866	-0.0315309	0.00575021	0.0176401	-0.0259585	0.127829	0.408683
ILMN_1692058	4692	NDN	0.0242314	0.200684	0.0450573	0.0362263	-0.0230644	0.0642122	0.127916	0.408726
ILMN_1719204	26121	PRPF31	0.0214943	-0.182501	0.00899828	-0.14488	-0.0137313	-0.065957	0.127936	0.408726
ILMN_1796678	3047	HBG1	-0.10655	1.3671	0.0450605	1.19764	-0.250761	0.537573	0.127945	0.408726
ILMN_1770244	10951	CBX1	-0.00198395	0.0645051	0.0149287	0.00309595	0.0893956	0.0370959	0.127989	0.408758
ILMN_1734696	2483	FRG1	-0.417151	-0.0482928	0.0218352	-0.0619535	-0.103814	-0.0870639	0.128207	0.409345
ILMN_2347541	51199	NIN	-0.419548	0.0955384	-0.207014	-0.179854	0.0282402	-0.138491	0.12828	0.40938
ILMN_1815283	6818	SULT1A3	0.489652	-0.166835	0.275313	0.186958	0.086208	0.159945	0.128287	0.40938
ILMN_1659029	414918	DENND6B	0.450363	-0.0491108	0.113841	0.149795	0.0184098	0.101544	0.128331	0.409412
ILMN_1671351	257397	TAB3	0.0583398	-0.0160037	0.0193485	0.0193788	0.00918457	0.0151178	0.128366	0.409412
ILMN_1727361	23592	LEMD3	-0.32122	0.0414853	-0.0088075	-0.414873	-0.0774008	-0.135697	0.128417	0.409468
ILMN_3306632	127253	TYW3	-0.164924	-0.00453384	0.025583	-0.112317	-0.0806018	-0.0473064	0.128843	0.410614
ILMN_3241332	54797	MED18	0.00421886	0.0587027	-0.0218974	0.0293459	0.0236358	0.0206655	0.128846	0.410614
ILMN_2316278	81557	MAGED4B	0.0497915	-0.0280598	0.00417221	0.0422343	0.028718	0.0212776	0.128907	0.410699
ILMN_1665423	80829	ZFP91	-0.0924947	0.0606345	-0.0539412	-0.105512	-0.0548387	-0.0432613	0.128951	0.410731
ILMN_3247182	165186	FAM179A	0.214449	-0.152955	0.174022	0.215014	0.0420956	0.109197	0.129128	0.411098
ILMN_1746788	10107	TRIM10	0.137086	0.173262	0.0190485	0.0893885	-0.0053561	0.0460047	0.129151	0.411098
ILMN_1787378	120	ADD3	-0.452424	-0.0105748	-0.131806	-0.0787263	0.091002	-0.105925	0.12917	0.411098
ILMN_1683243	11311	VPS45	0.0951136	0.142005	0.0125081	-0.0316656	0.0415765	0.0507047	0.129356	0.41158
ILMN_2357730	23552	CDK20	0.0256088	-0.0512796	-0.00595084	-0.0439144	-0.0309776	-0.0258676	0.129441	0.411741
ILMN_1748454	441452	SPATA31C1	0.00492419	0.0431129	0.0604703	0.0605978	-0.0163483	0.0267593	0.129478	0.411751
ILMN_1748926	84928	TMEM209	-0.163093	-0.00209609	-0.00668797	-0.204942	-0.0164775	-0.0654426	0.129551	0.411872
ILMN_3187254	54904	WHSC1L1	0.137621	0.103382	0.04967	0.0148636	-0.0239559	0.0390479	0.129691	0.412061
ILMN_1775498	283991	UBALD2	0.0451503	0.0619186	0.0568187	0.0199581	0.0356098	0.0428481	0.129711	0.412061
ILMN_1745784	25799	ZNF324	-0.164836	-0.185677	0.00830287	-0.119621	0.0600953	-0.072207	0.129752	0.412061
ILMN_1751075	54093	SETD4	0.0758874	0.0261285	0.0383143	-0.000399425	-0.0246165	0.0200429	0.129781	0.412061
ILMN_1681135	9825	SPATA2	0.00661078	0.0482794	0.00618395	0.022826	-0.00347153	0.0177196	0.129858	0.412061
ILMN_1670000	55827	DCAF6	0.0158331	0.101379	-0.00217465	0.0415363	0.0371842	0.0311914	0.129911	0.412061
ILMN_1752947	55352	COPRS	0.195211	0.0580973	0.0370639	-0.070543	0.0690611	0.0467824	0.129917	0.412061
ILMN_2090004	89872	AQP10	0.160104	0.211258	0.176891	0.65758	-0.165701	0.145413	0.129958	0.412061
ILMN_1775074	10844	TUBGCP2	-0.00660155	-0.0600374	0.0194136	-0.169498	-0.0743038	-0.0482274	0.130014	0.412061
ILMN_1663033	92305	TMEM129	-0.0102784	-0.0157507	0.00848962	-0.0556632	-0.0095911	-0.0200749	0.130014	0.412061
ILMN_1708147	9519	TBPL1	-0.18495	0.174885	0.087119	0.0357774	0.0629513	0.066944	0.130019	0.412061
ILMN_1792986	5981	RFC1	-0.172119	0.0967918	-0.107397	-0.0583889	-0.116131	-0.0672446	0.130025	0.412061
ILMN_2386967	51542	VPS54	0.0461052	0.0242828	0.0234474	0.0184092	0.0314323	0.025347	0.130081	0.41213
ILMN_2362858	29992	PILRA	0.992389	-0.180027	0.219893	0.226944	0.209665	0.266698	0.130274	0.412492
ILMN_1671142	8111	GPR68	-0.0751	0.0982305	0.0986803	-0.0798781	0.242951	0.0662963	0.130292	0.412492
ILMN_1782057	57198	ATP8B2	0.175644	-0.104102	0.0204816	0.233655	0.127147	0.0893011	0.130299	0.412492
ILMN_2352590	7581	ZNF33A	-0.308005	-0.0921943	-0.0267094	-0.0633725	0.0467681	-0.0857103	0.130412	0.412741
ILMN_1690761	6836	SURF4	0.150811	0.159532	0.138409	-0.162822	0.0831305	0.0819525	0.130543	0.412848
ILMN_3307791	388650	FAM69A	-0.427892	0.103445	-0.089966	-0.152278	-0.0850272	-0.103321	0.130543	0.412848
ILMN_3237617	26831	RNU5A-1	-0.266079	-0.189209	-0.0756668	0.0267408	0.024017	-0.0856441	0.13055	0.412848
ILMN_1872122	84458	LCOR	-0.405333	-0.0990508	-0.247771	-0.0305675	0.149783	-0.131452	0.130718	0.413162
ILMN_1775508	1540	CYLD	0.0718523	-0.157705	-0.0716471	0.0555969	-0.0513868	-0.0554334	0.130718	0.413162
ILMN_1667577	9836	LCMT2	-0.180924	0.000718132	-0.0202391	-0.134235	0.00959898	-0.0458513	0.130756	0.413172
ILMN_1784218	9416	DDX23	0.00386096	-0.10136	0.041351	-0.170328	-0.15006	-0.0713318	0.13079	0.413172
ILMN_1655577	7074	TIAM1	0.227592	0.025016	-0.0777219	0.177724	0.067703	0.0829013	0.131168	0.414254
ILMN_1717420	55284	UBE2W	0.0915305	0.0487372	0.0135525	0.108332	-0.0553866	0.0410275	0.131207	0.414269
ILMN_1781819	9061	PAPSS1	0.543517	0.0732407	0.0888142	0.161638	-0.0755451	0.148671	0.131328	0.41454
ILMN_1687835	221264	AK9	-0.0631658	-0.0614066	-0.026524	-0.00324886	0.0216536	-0.0241099	0.131445	0.414802
ILMN_1670322	115548	FCHO2	-0.0451109	0.0845283	0.0271126	-0.0206052	0.0763049	0.0305761	0.131595	0.414943
ILMN_1768958	10125	RASGRP1	-0.340688	-0.0767228	-0.228907	0.0185988	0.0759198	-0.121237	0.131651	0.414943
ILMN_1671583	23608	MKRN1	0.136551	0.280528	-0.0692638	0.215589	0.030388	0.0985046	0.131652	0.414943
ILMN_2256295	10578	GNLY	0.500765	0.0837752	0.766046	0.0110674	-0.190679	0.268067	0.131676	0.414943
ILMN_1791106	63897	HEATR6	0.16164	0.0184311	0.0655703	-0.0325184	0.0190788	0.0509407	0.131689	0.414943
ILMN_1715901	64839	FBXL17	0.0444133	0.0536234	-0.00427532	-0.00831062	0.0280449	0.0238959	0.131709	0.414943
ILMN_1800611	55722	CEP72	0.0382732	-0.0577762	-0.0413485	-0.0123768	-0.0224933	-0.02226	0.131787	0.414943
ILMN_1677827	51284	TLR7	-0.105525	0.19621	0.0702052	0.0724754	0.0972332	0.0777372	0.131812	0.414943
ILMN_1709451	29844	TFPT	0.000405293	0.0892983	0.117369	-0.0266159	0.0294316	0.0471665	0.131828	0.414943
ILMN_1764082	154141	MBOAT1	0.3945	-0.0537137	0.021159	0.0567429	0.15778	0.0939532	0.131855	0.414943
ILMN_3243578	348120	LINC01193	0.0465022	0.0248603	0.000364817	0.0174372	0.0434554	0.0191377	0.131907	0.414943
ILMN_2324375	79145	CHCHD7	-0.2298	0.039374	-0.00407628	-0.202512	-0.0484758	-0.0799683	0.131907	0.414943
ILMN_1658083	29777	ABT1	-0.014509	0.0698645	-0.00370761	0.0709247	-0.0148149	0.031741	0.132133	0.415501
ILMN_1746485	6234	RPS28	-0.0246685	-0.0405321	0.021271	-0.0507497	-0.00551246	-0.0204921	0.132162	0.415501
ILMN_1766221	2683	B4GALT1	-0.289932	-0.0281813	-0.0780847	-0.0827492	0.0567132	-0.0833354	0.132195	0.415501
ILMN_2191681	51142	CHCHD2	-0.0968564	0.136885	0.159163	0.0337227	0.0747523	0.0658848	0.132224	0.415501
ILMN_1811616	80820	EEPD1	0.0596866	0.0692175	-0.0400988	0.0310229	0.0375486	0.030618	0.132362	0.415827
ILMN_1652486	80764	THAP7	-0.118717	-0.0336405	0.0351844	-0.0358985	-0.116901	-0.0449491	0.132471	0.415968
ILMN_1660864	9028	RHBDL1	0.00668002	0.0115745	0.029899	0.0103202	0.021851	0.0176704	0.132477	0.415968
ILMN_2295879	25983	NGDN	-0.202544	0.0405991	-0.0442678	-0.00235903	-0.129997	-0.0599782	0.132579	0.416123
ILMN_1727078	84299	MIEN1	-0.0267437	0.00896923	0.0793461	0.0235371	0.0170173	0.0235484	0.132596	0.416123
ILMN_2205896	4213	MEIS3P1	0.055428	0.115623	0.00308686	0.330425	0.00516683	0.0483479	0.132779	0.416587
ILMN_1801040	6693	SPN	0.11391	0.0777114	0.203064	-0.0751178	0.272134	0.111239	0.132898	0.416693
ILMN_1768743	81608	FIP1L1	0.0170592	-0.310031	0.0811053	-0.174472	-0.1533	-0.110126	0.132911	0.416693
ILMN_3235588	642636	RAD21L1	0.0127641	-0.00723225	-0.02731	0.00251943	-0.0558618	-0.0178597	0.132917	0.416693
ILMN_1701403	3092	HIP1	0.148902	-0.0318525	0.0357552	0.024694	0.0376424	0.0299478	0.133045	0.416891
ILMN_1809285	55802	DCP1A	0.0682882	-0.102878	-0.0292449	-0.0185944	-0.00721799	-0.0300717	0.13305	0.416891
ILMN_1706967	11016	ATF7	0.0267432	0.0433299	-0.0278604	0.0644375	0.0547366	0.0277173	0.133095	0.416922
ILMN_3231638	57700	FAM160B1	0.0544696	0.119256	-0.0605934	0.0687368	0.0934148	0.0486951	0.133195	0.417125
ILMN_1864813	728081	LINC00290	0.0257182	0.00799356	0.0319369	0.00996703	0.00845137	0.0147858	0.133245	0.417173
ILMN_2372413	637	BID	0.407709	0.205442	-0.0569785	0.0781387	-0.0225776	0.128685	0.133431	0.417645
ILMN_2299661	8718	TNFRSF25	-0.21306	-0.620689	-0.253743	0.138704	0.0214503	-0.199837	0.133493	0.417706
ILMN_2373982	9463	PICK1	-0.0294323	-0.155579	-0.00277346	0.0273976	-0.108352	-0.0518221	0.13352	0.417706
ILMN_1813117	3680	ITGA9	0.0183151	-0.00331048	0.030651	0.0364738	-0.000396215	0.016796	0.133637	0.417813
ILMN_1790008	113612	CYP2U1	-0.0894439	-0.00850013	-0.000201499	-0.108148	0.00832874	-0.033178	0.133647	0.417813
ILMN_2372200	54807	ZNF586	-0.132383	0.0963516	-0.0822306	-0.288293	-0.056924	-0.0920466	0.133715	0.417813
ILMN_1703370	84885	ZDHHC12	0.0782891	0.00568975	0.066555	-0.00104621	0.011805	0.0304621	0.133721	0.417813
ILMN_3239339	100133050	LOC100133050	-0.0792847	-0.0778471	0.029419	-0.0293344	-0.0242633	-0.0322176	0.13373	0.417813
ILMN_2334760	51566	ARMCX3	-0.0290988	-0.0155536	-0.0160094	0.0419385	-0.0766148	-0.0406122	0.133771	0.417834
ILMN_1797975	2833	CXCR3	0.013524	0.0487529	0.0328388	-0.00961051	0.191584	0.0561316	0.133919	0.418185
ILMN_1736130	79863	RBFA	-0.0560045	-0.0697393	0.0220729	-0.022994	-0.0581437	-0.0307526	0.134016	0.418381
ILMN_1668469	23240	KIAA0922	0.190116	-0.325115	-0.0677746	-0.128153	-0.110809	-0.10453	0.134083	0.41848
ILMN_1756289	4660	PPP1R12B	-0.0200455	0.067734	0.130035	0.00606807	-0.0036631	0.0431993	0.134168	0.418634
ILMN_2148944	196883	ADCY4	0.0232228	-0.00487427	0.0271409	0.0110796	0.0524278	0.0219321	0.134281	0.418874
ILMN_3249261	6117	RPA1	-0.601295	0.0256936	0.000956307	-0.0258362	-0.288999	-0.163502	0.134315	0.418874
ILMN_1782129	9889	ZBED4	0.00563909	-0.0994587	-0.00806755	-0.0450189	0.0130038	-0.0310461	0.134448	0.419181
ILMN_1802027	4258	MGST2	0.317361	0.0856994	0.121241	-0.013807	-0.0284065	0.0755403	0.134523	0.419305
ILMN_3267476	6210	RPS15A	-0.065601	-0.0192024	0.0171323	-0.0242777	-0.0154971	-0.0194792	0.134623	0.419501
ILMN_1748109	5189	PEX1	0.0449543	-0.0612948	-0.0948666	-0.00546378	-0.0169249	-0.0330493	0.134657	0.419501
ILMN_1738718	11068	CYB561D2	0.00955067	0.0335308	0.16313	-0.0100703	0.0338271	0.0508692	0.134705	0.419544
ILMN_1720053	60685	ZFAND3	0.195948	0.00224723	0.0225914	0.0309203	0.0162865	0.035634	0.13482	0.419791
ILMN_1710362	80821	DDHD1	-0.0731426	-0.127704	-0.0844481	0.0282383	-0.0138458	-0.050906	0.13494	0.42
ILMN_1726222	2319	FLOT2	0.102202	0.0584605	0.00894066	0.0191874	0.0521845	0.0381937	0.134957	0.42
ILMN_1788002	1432	MAPK14	0.168251	0.0365057	-0.0125311	0.0696886	0.00047196	0.0380922	0.135038	0.420143
ILMN_1733256	5714	PSMD8	0.0323483	0.22103	0.10955	-0.0315182	-0.0192061	0.0754316	0.13514	0.420349
ILMN_1729645	27113	BBC3	-0.0281645	0.0400646	0.00426446	0.0566166	0.0526789	0.0256747	0.135207	0.420448
ILMN_1812571	11021	RAB35	0.027106	0.185363	0.0706648	-0.0166939	0.0274927	0.0611256	0.135314	0.420671
ILMN_1723481	9469	CHST3	-0.0102291	-0.0250302	-0.0187097	-0.000494108	-0.00820144	-0.0134072	0.13535	0.420675
ILMN_1676611	29085	PHPT1	0.209683	-0.0134732	0.205749	-0.0111856	0.0118529	0.0787077	0.135412	0.420758
ILMN_1810901	10535	RNASEH2A	0.0262307	0.0400824	0.0798144	-0.0073652	-0.0219844	0.0260625	0.135473	0.420784
ILMN_2244547	55500	ETNK1	0.0439207	-0.0170574	0.0207759	0.139847	0.0365172	0.0348662	0.135491	0.420784
ILMN_1730260	221143	EEF1AKMT1	-0.0532002	0.00666022	0.014903	-0.138671	-0.0740592	-0.0460146	0.135531	0.420798
ILMN_1713266	54855	FAM46C	0.30388	0.494088	-0.0830544	0.566252	-0.106819	0.231554	0.13569	0.421181
ILMN_1697962	197370	NSMCE1	-0.0194297	-0.0509161	-0.0117576	-0.00893941	-0.15815	-0.0477023	0.135744	0.421239
ILMN_1730005	5987	TRIM27	-0.194942	0.0235425	-0.0613934	-0.0601274	0.00658892	-0.0593917	0.13582	0.421366
ILMN_1789394	117144	CATSPER1	0.156423	-0.00582356	0.199105	0.0828973	-0.0247649	0.0727748	0.136073	0.422026
ILMN_1758412	50813	COPS7A	0.229338	-0.00146428	0.0104645	0.0238688	0.0487607	0.0512221	0.136129	0.422026
ILMN_1708143	8933	FAM127A	0.36863	-0.0544216	0.116669	0.0452317	0.05192	0.0883552	0.136138	0.422026
ILMN_1761968	94274	PPP1R14A	-0.368155	0.0765439	-0.083854	-0.00462856	-0.322298	-0.138721	0.136317	0.422471
ILMN_1651507	79912	PYROXD1	0.112789	0.117263	-0.0511032	0.123274	0.0564737	0.0571779	0.136429	0.422707
ILMN_1663447	3178	HNRNPA1	0.0551862	-0.0140223	-0.0483026	-0.132126	-0.108931	-0.0457339	0.136495	0.422792
ILMN_1711452	55293	UEVLD	-0.0504834	0.093189	0.0595007	0.0296974	0.0239172	0.033471	0.136527	0.422792
ILMN_2380698	11034	DSTN	-0.30375	0.219421	0.184579	0.0653506	0.191265	0.109961	0.136565	0.4228
ILMN_2335669	79882	ZC3H14	0.0635748	-0.0467005	-0.0214065	-0.0869519	-0.124142	-0.0455798	0.136646	0.422941
ILMN_1671482	130589	GALM	-0.08632	0.0763752	0.136984	0.0970696	-0.0241568	0.0540287	0.136786	0.423253
ILMN_2278653	284443	ZNF493	-0.100781	-0.233818	-0.136504	0.0219148	0.0495801	-0.0802481	0.136818	0.423253
ILMN_3243593	100008588	RNA18S5	-0.454939	-0.265024	-0.00961415	0.284838	-0.95519	-0.217418	0.136909	0.423425
ILMN_3243466	643418	LIPN	0.126498	0.153032	0.0641276	0.148952	-0.110366	0.0746487	0.136968	0.423499
ILMN_1661293	7767	ZNF224	-0.0233135	-0.0515992	-0.0107328	-0.0269686	-0.0142639	-0.0230223	0.137042	0.423577
ILMN_1795905	57659	ZBTB4	-0.248979	-0.0567275	0.0401273	-0.257215	0.0374033	-0.0991617	0.137091	0.423577
ILMN_3235597	147727	ILF3-AS1	-0.103263	-0.217223	0.0258213	-0.0878205	-0.0327897	-0.0794122	0.1371	0.423577
ILMN_2375484	132864	CPEB2	0.141535	0.00505813	0.00814726	-0.0102825	0.0676074	0.0347441	0.137138	0.423586
ILMN_1684554	1307	COL16A1	-0.0408053	-0.0483114	0.0129797	0.000820084	-0.0359885	-0.0203479	0.137221	0.42359
ILMN_2153466	26240	FAM50B	-0.127932	-0.021854	-0.00861265	-0.103427	0.0418528	-0.0430113	0.13723	0.42359
ILMN_1678652	26123	TCTN3	-0.104695	0.0385496	-0.0221004	-0.13203	-0.00352389	-0.0474646	0.137267	0.42359
ILMN_1743646	7408	VASP	-0.0488186	0.175623	0.0761388	-0.0645104	0.0957096	0.0734436	0.137282	0.42359
ILMN_1746257	26528	DAZAP1	-0.0206052	-0.105942	-0.0325327	-0.0598282	0.0685055	-0.0391276	0.137394	0.423828
ILMN_1708203	54726	OTUD4	0.102486	-0.0379629	-0.0505763	-0.0608942	-0.00504561	-0.0304622	0.137588	0.424315
ILMN_1795495	2073	ERCC5	-0.154653	-0.295878	0.0643145	-0.0679932	-0.0199864	-0.0967672	0.137668	0.424453
ILMN_1670895	7756	ZNF207	-0.00328624	0.14919	0.102401	0.0296876	-0.064612	0.0565192	0.137798	0.424643
ILMN_2078697	80216	ALPK1	0.0248805	0.113645	0.0532461	-0.031122	0.226331	0.0529353	0.137801	0.424643
ILMN_1651259	7360	UGP2	0.0561677	0.122417	0.00887531	0.0143287	0.0181739	0.0347859	0.137858	0.424711
ILMN_1748450	6886	TAL1	-0.151744	-0.0243195	-0.0130202	0.0395398	-0.0478413	-0.0255148	0.137966	0.424934
ILMN_2291644	23408	SIRT5	-0.197866	0.0504334	0.0141154	-0.154334	-0.12705	-0.0706154	0.138076	0.425163
ILMN_1745397	4940	OAS3	0.363859	-0.0971859	0.0110942	0.330938	0.132812	0.142157	0.138238	0.425481
ILMN_2386355	1457	CSNK2A1	0.219156	-0.0180272	0.0824658	-0.0123622	0.0400971	0.0518535	0.138275	0.425481
ILMN_1810069	151195	CCNYL1	0.130943	0.0298296	0.0310507	0.0854831	-0.0139231	0.0356008	0.138287	0.425481
ILMN_1689189	79842	ZBTB3	0.025146	0.0131875	0.0332077	0.0474972	0.0264461	0.0283495	0.138647	0.42634
ILMN_1744649	5693	PSMB5	-0.15033	-0.0243286	0.0590893	-0.148672	-0.0755433	-0.0601795	0.138792	0.42634
ILMN_2356311	54065	SMIM11A	-0.0487906	-0.0400782	0.0332336	-0.0728991	-0.11659	-0.0461285	0.138801	0.42634
ILMN_1653828	55743	CHFR	0.0170471	-0.0521901	-0.0966201	-0.0713152	0.0151247	-0.0374622	0.138828	0.42634
ILMN_1698996	6573	SLC19A1	0.0282672	0.0342157	0.0266347	-0.0266462	0.0764521	0.0311411	0.138846	0.42634
ILMN_1654151	1345	COX6C	-0.302993	0.0641834	-0.0147813	-0.0898603	-0.134261	-0.0770012	0.138851	0.42634
ILMN_3226637	728743	LOC728743	-0.0284027	-0.0685821	-0.0175067	-0.0312275	0.00822673	-0.0270811	0.138871	0.42634
ILMN_2166457	3248	HPGD	-0.204122	-0.00771741	-0.0664026	-0.0132907	-0.0338231	-0.0418137	0.138878	0.42634
ILMN_1771057	56949	XAB2	-0.0793562	-0.170804	0.0164286	-0.0839867	0.03874	-0.0572565	0.138887	0.42634
ILMN_1661454	1606	DGKA	0.0223592	-0.645859	-0.19446	-0.0196884	-0.0323802	-0.194431	0.138933	0.426341
ILMN_1716988	23596	OPN3	0.12703	0.0306922	-0.101665	-0.124957	-0.0494421	-0.0545126	0.138959	0.426341
ILMN_1765208	2752	GLUL	0.0709927	0.146304	-0.0243943	0.12375	0.0314294	0.0493934	0.139092	0.42664
ILMN_1712400	5269	SERPINB6	0.178091	0.054144	0.134213	0.175391	-0.100326	0.0744637	0.139278	0.427013
ILMN_1795183	6035	RNASE1	0.0297827	0.00355543	0.0205232	0.0231515	0.00562846	0.0148271	0.139285	0.427013
ILMN_1713752	10955	SERINC3	0.109556	-0.0213846	0.101263	0.148857	-0.113875	0.0571685	0.139405	0.42727
ILMN_3251207	55266	TMEM19	-0.127355	-0.0165422	-0.0229094	-0.20235	0.00536349	-0.042612	0.139499	0.427448
ILMN_1712320	79009	DDX50	-0.376803	0.116404	-0.124004	-0.0805306	-0.108648	-0.105344	0.139738	0.427977
ILMN_2415235	1454	CSNK1E	0.0319311	-0.119561	0.0107607	-0.118283	-0.0533051	-0.0531664	0.139767	0.427977
ILMN_1666049	8021	NUP214	0.342058	0.0278348	0.263503	-0.0247804	-0.0380936	0.114792	0.13981	0.427977
ILMN_1742166	83743	GRWD1	-0.308704	0.0129721	0.00178413	-0.285718	0.00366468	-0.106577	0.139815	0.427977
ILMN_3275696	27131	SNX5	0.16313	0.119224	0.0812618	-0.0420612	-0.0250388	0.0579863	0.139898	0.428122
ILMN_1728024	7283	TUBG1	0.141997	0.0133845	0.121622	-0.0243205	-0.0257846	0.0517398	0.140043	0.42838
ILMN_1709474	7840	ALMS1	0.0105366	-0.0101421	0.00717216	-0.0626088	-0.0633105	-0.0251268	0.140083	0.42838
ILMN_2394250	59338	PLEKHA1	-0.12712	-0.105234	-0.158249	-0.0168204	0.0357247	-0.0680504	0.140105	0.42838
ILMN_2408885	9734	HDAC9	0.0557866	-0.00728497	0.00463189	0.0157068	0.0521761	0.019662	0.140126	0.42838
ILMN_2172174	4860	PNP	-0.0889771	0.360807	0.0580378	0.233933	0.0890268	0.115874	0.140176	0.428422
ILMN_1699599	115352	FCRL3	0.0795056	-0.0133887	-0.125582	-0.0099838	-0.168319	-0.0642464	0.140427	0.42908
ILMN_2146566	11129	CLASRP	0.0492444	-0.01651	0.0467088	0.0712914	0.0463174	0.0442319	0.14053	0.429269
ILMN_1676984	1649	DDIT3	0.153047	0.0775012	0.135222	0.0634096	-0.0686795	0.0595953	0.140561	0.429269
ILMN_1726743	10884	MRPS30	-0.029521	-0.114688	0.0399013	-0.185526	-0.0567865	-0.0628498	0.140659	0.429458
ILMN_1752877	5252	PHF1	-0.0976724	-0.115724	-0.00647372	-0.03233	-0.0432481	-0.0458896	0.140904	0.430053
ILMN_1696702	4756	NEO1	0.0595516	0.0136735	0.0421133	0.132421	-0.00163582	0.0360778	0.140925	0.430053
ILMN_1805807	7781	SLC30A3	0.00656086	0.0199687	-0.00524179	0.0376495	0.023433	0.0146294	0.141146	0.430615
ILMN_1749478	85012	TCEAL3	-0.062812	-0.0338714	0.00427333	0.0393601	-0.164223	-0.0467622	0.141193	0.430646
ILMN_1652306	84466	MEGF10	-0.000294486	0.017095	0.0117048	0.0299523	0.00112225	0.0136512	0.141228	0.430646
ILMN_3243744	55837	EAPP	-0.357979	-0.0549212	-0.128274	0.0245002	0.0205377	-0.072248	0.141275	0.430678
ILMN_1691507	3580	CXCR2P1	-0.439347	-0.0236219	-0.0201151	0.0626209	-0.340066	-0.125587	0.141407	0.430964
ILMN_2359500	23154	NCDN	-0.0669264	0.00614208	-0.0546581	-0.00198884	-0.0156059	-0.0206383	0.141441	0.430964
ILMN_1789233	55048	VPS37C	0.120742	0.0651522	-0.026218	0.0598294	0.126022	0.0649417	0.14151	0.431065
ILMN_1659874	57466	SCAF4	0.0758259	-0.183594	-0.0507574	-0.149474	-0.0179213	-0.0629894	0.141574	0.43115
ILMN_1753112	921	CD5	-0.158534	-0.0329804	-0.107904	-0.125209	0.0314507	-0.0750724	0.141798	0.431722
ILMN_1668312	56606	SLC2A9	0.366982	-0.0914121	0.0701447	0.13069	0.0558813	0.0941898	0.141982	0.432174
ILMN_1715905	79980	DSN1	0.00908331	-0.0111566	-0.033267	-0.064747	0.0196311	-0.0210886	0.142035	0.432225
ILMN_1751708	9445	ITM2B	0.253354	-0.0963589	0.0735119	0.0976013	0.22784	0.0951922	0.142148	0.432458
ILMN_1814789	9898	UBAP2L	-0.053913	-0.268718	-0.0286066	-0.196475	0.0798472	-0.0850574	0.142345	0.432824
ILMN_1736623	51517	NCKIPSD	0.07093	0.0200585	0.0282704	0.149541	0.00433486	0.0279477	0.142373	0.432824
ILMN_1677452	57109	REXO4	-0.0447205	0.0144446	0.000787706	-0.240642	-0.148128	-0.0680502	0.142426	0.432824
ILMN_1656045	60677	CELF6	-0.0179153	-0.119425	-0.0231161	0.00617859	-0.0148467	-0.0347833	0.142445	0.432824
ILMN_2149566	84313	VPS25	0.0468723	0.0320257	0.0695887	0.102487	-0.0643853	0.0381545	0.14245	0.432824
ILMN_1685854	492311	IGIP	-0.336279	0.0174636	-0.0664461	-0.202232	0.0330748	-0.0840502	0.142547	0.433004
ILMN_1796417	440	ASNS	-0.14199	-0.0766213	-0.0920501	0.0615158	-0.0807726	-0.0651874	0.142685	0.433004
ILMN_1735093	8914	TIMELESS	-0.0412293	-0.0154559	0.00358574	-0.0751184	-0.0558006	-0.0380189	0.142686	0.433004
ILMN_2341487	79096	C11orf49	-0.00231457	-0.00351175	0.0292706	0.0251334	-0.00171848	0.0150605	0.14269	0.433004
ILMN_1685580	868	CBLB	-0.0468309	-0.27555	-0.0482655	-0.010908	0.0117204	-0.070965	0.14269	0.433004
ILMN_1698307	28988	DBNL	0.16706	-0.00224643	0.0804344	0.117159	-0.0626598	0.0605148	0.142741	0.433047
ILMN_1804652	79990	PLEKHH3	0.0375048	0.0142519	0.00840569	0.00434505	0.0242325	0.0150688	0.142966	0.433589
ILMN_3259712	6170	RPL39	-0.0849897	0.029629	-0.0250007	-0.0381946	-0.0657784	-0.0306946	0.142992	0.433589
ILMN_1723253	7673	ZNF222	0.0103238	0.0176904	0.0231983	0.0172547	0.0229786	0.0186167	0.143228	0.434194
ILMN_1716195	8339	HIST1H2BG	-0.691609	-0.244484	-0.0102713	0.170183	-0.250495	-0.175565	0.143269	0.434209
ILMN_1770665	26091	HERC4	-0.120375	-0.0425886	0.0151893	-0.14659	0.000697458	-0.0428661	0.143385	0.434448
ILMN_1737585	57176	VARS2	-0.321987	-0.068595	0.0610868	-0.0706025	-0.0814338	-0.0954053	0.143514	0.434682
ILMN_1743655	54732	TMED9	-0.00480084	0.229783	0.179458	-0.0379368	0.0518104	0.0714851	0.143535	0.434682
ILMN_1689001	1019	CDK4	-0.0770031	0.0506941	-0.0347122	-0.127355	-0.0442113	-0.0441143	0.143583	0.434718
ILMN_1735199	57019	CIAPIN1	-0.191721	-0.0598583	0.0312942	-0.121221	-0.00167598	-0.0509189	0.143766	0.43489
ILMN_1806023	3725	JUN	-0.366077	-0.280726	0.213556	-0.690461	-0.070537	-0.22595	0.143779	0.43489
ILMN_2307744	4179	CD46	0.193238	0.0649089	-0.104173	0.0804528	0.023403	0.044763	0.143807	0.43489
ILMN_1752478	9249	DHRS3	-0.140392	-0.233308	-0.0556978	0.0808244	-0.107071	-0.0793306	0.143833	0.43489
ILMN_1768139	267010	RNU12	-0.0838213	-0.0820811	0.0381139	-0.000200828	-0.101956	-0.0413909	0.143839	0.43489
ILMN_2044471	259197	NCR3	-0.309288	-0.13131	0.109541	-0.133163	-0.230459	-0.0999931	0.143872	0.43489
ILMN_1830462	64131	XYLT1	-0.0458017	0.0608143	0.366789	0.00459354	0.0543896	0.128315	0.143895	0.43489
ILMN_1691570	29081	METTL5	-0.21791	0.0181287	-0.0200154	-0.14947	-0.0687981	-0.0573604	0.144045	0.435234
ILMN_2404512	5664	PSEN2	0.122901	0.0980292	0.0791258	-0.0472607	-0.00727973	0.0483125	0.144175	0.435407
ILMN_3242551	6391	SDHC	0.0997353	0.210623	0.167756	0.0596842	-0.0442475	0.0725811	0.144175	0.435407
ILMN_1777437	163747	LEXM	0.000453175	-0.00707239	0.0707294	0.0289066	0.012704	0.0238382	0.144269	0.435533
ILMN_1766346	57473	ZNF512B	-0.00259846	-0.0999967	-0.0287522	0.00905095	-0.0147842	-0.0312406	0.144298	0.435533
ILMN_1671494	8078	USP5	0.0166235	-0.10698	-0.0109286	-0.138313	0.00285333	-0.044122	0.144327	0.435533
ILMN_3239922	146771	TCAM1P	-0.0104535	0.0266127	0.0144749	0.00191124	0.0232109	0.0136425	0.144433	0.435745
ILMN_1693826	84868	HAVCR2	0.112496	0.119854	0.055404	-0.0639181	0.12164	0.0768747	0.144645	0.436275
ILMN_1657455	1089	CEACAM4	-0.0233332	0.0492033	0.0654043	0.0214059	-0.00382347	0.0231597	0.144835	0.436737
ILMN_1747598	6992	PPP1R11	0.221946	-0.00308373	0.0482353	0.010467	0.0106011	0.0358836	0.144911	0.436857
ILMN_1698463	3609	ILF3	0.0135108	-0.314467	-0.0453053	-0.0683188	0.000418539	-0.0757608	0.145079	0.437222
ILMN_2288784	91057	CCDC34	-0.14382	0.0560921	0.0103979	-0.170112	-0.0806948	-0.0639859	0.14512	0.437222
ILMN_1773716	65005	MRPL9	0.00324554	0.0624829	0.0410993	-0.0169645	0.0419288	0.0262024	0.145142	0.437222
ILMN_1793732	10667	FARS2	-0.408162	0.0323634	-0.0257912	-0.0090549	-0.193248	-0.0995435	0.145229	0.437372
ILMN_1799488	163087	ZNF383	-0.061254	0.0360662	-0.0400278	-0.0629944	-0.00724825	-0.025844	0.145316	0.437523
ILMN_2224486	57415	C3orf14	0.589792	0.157986	0.132408	0.137445	-0.170505	0.162382	0.145585	0.438225
ILMN_3247636	692149	SCARNA14	-0.0550565	-0.0243999	0.0202871	-0.06388	-0.0941863	-0.0339498	0.145763	0.438515
ILMN_2286514	29083	GTPBP8	-0.0692899	-0.0730487	0.0645042	-0.0424546	-0.0187987	-0.0373431	0.14579	0.438515
ILMN_3235404	692158	SNORA57	-0.251576	-0.118488	-0.00369536	0.030146	-0.0284626	-0.0555452	0.145818	0.438515
ILMN_2359287	3655	ITGA6	-0.428875	-0.0555467	-0.160855	0.0176807	0.0271043	-0.111656	0.145829	0.438515
ILMN_2199947	5980	REV3L	0.0350648	-0.00825011	-0.00537519	-0.0274368	-0.0316009	-0.0162857	0.145957	0.438789
ILMN_1720158	2114	ETS2	0.393619	-0.0540825	0.0323917	0.37366	-0.0138735	0.141357	0.146062	0.438907
ILMN_2262288	1937	EEF1G	-0.077144	0.0587659	-0.0035386	-0.112074	-0.109952	-0.0452541	0.146075	0.438907
ILMN_3247023	401237	CASC15	-0.0870273	0.0141432	-0.0112495	0.0477593	-0.0914782	-0.0361862	0.146106	0.438907
ILMN_3237627	154761	LOC154761	0.055056	0.0204051	0.0465479	-0.00879502	0.0780876	0.0356527	0.146207	0.439074
ILMN_1667977	9014	TAF1B	-0.101427	0.15058	0.0421319	0.0170035	0.036909	0.044802	0.146351	0.439074
ILMN_1657515	9252	RPS6KA5	-0.398233	-0.138967	-0.0328462	0.00121824	0.0201912	-0.0474905	0.146436	0.439074
ILMN_1776325	55585	UBE2Q1	0.0409972	0.0686385	0.0479455	-0.0176296	-0.0195462	0.0281248	0.146474	0.439074
ILMN_1716524	7879	RAB7A	0.148977	0.131804	-0.00198217	-0.049103	0.058782	0.0542084	0.146485	0.439074
ILMN_1728180	51747	LUC7L3	-0.493166	-0.0914689	-0.407509	0.0274941	0.0773332	-0.167907	0.146487	0.439074
ILMN_1808898	4882	NPR2	-0.0632069	-0.055358	0.0262847	-0.0194511	-0.0449833	-0.0263988	0.14649	0.439074
ILMN_2134538	2495	FTH1	0.390596	-0.0797553	0.0359018	0.243729	0.0632127	0.110026	0.146497	0.439074
ILMN_1672417	5790	PTPRCAP	-0.290453	-0.00127948	0.0532623	-0.30799	-0.0446886	-0.0995988	0.146534	0.439074
ILMN_1805474	128061	C1orf131	-0.395928	0.00409733	-0.0358686	-0.219319	0.0402511	-0.108992	0.146562	0.439074
ILMN_2200636	284058	KANSL1	-0.126504	-0.026294	-0.152093	-0.0203781	0.0816061	-0.0640874	0.146566	0.439074
ILMN_1748529	6019	RLN2	-0.322622	-0.00583872	0.0157555	-0.179953	-0.0093262	-0.0867514	0.146774	0.439546
ILMN_1655137	23318	ZCCHC11	-0.0674209	-0.426851	-0.0585932	-0.0626694	0.0386829	-0.105511	0.146798	0.439546
ILMN_1691119	79845	RNF122	0.0283001	0.0803868	-0.00722579	0.0128603	0.0290537	0.0308403	0.147126	0.440418
ILMN_1763694	89970	RSPRY1	-0.00850825	0.122707	-0.0864718	-0.168692	-0.132248	-0.0665075	0.147303	0.440838
ILMN_1754332	85389	SNORD14C	-0.0305579	0.0316124	-0.00901207	-0.0658476	-0.176084	-0.0520795	0.147381	0.44088
ILMN_3308828	100302208	MIR1253	0.00246304	-0.0168198	-0.0245836	0.0252143	-0.02553	-0.0136636	0.147427	0.44088
ILMN_1763328	64412	GZF1	0.0136599	0.0255214	0.024097	0.0406435	-0.00132121	0.020093	0.147449	0.44088
ILMN_1789990	10564	ARFGEF2	0.0902557	0.0248967	-0.0141455	0.0846851	-0.00747407	0.0322426	0.147465	0.44088
ILMN_1705390	84861	KLHL22	0.0849046	-0.0485677	-0.150009	-0.181585	-0.163752	-0.078777	0.147527	0.440955
ILMN_1805750	10410	IFITM3	0.948763	0.071744	-0.115399	0.523025	0.09177	0.296711	0.147642	0.441089
ILMN_1768812	53826	FXYD6	0.204139	0.0120345	0.0563778	0.0703655	-0.00759983	0.0384458	0.147645	0.441089
ILMN_1710752	93100	NAPRT	0.230802	-0.0544874	0.190635	0.089521	0.0204702	0.0983904	0.147771	0.44116
ILMN_2371251	4350	MPG	-0.0148091	-0.0263331	0.00524749	-0.0185531	0.0100412	-0.0117978	0.14779	0.44116
ILMN_1798108	79624	ARMT1	0.0726422	0.149414	0.0294145	-0.0343962	0.00111461	0.0479637	0.147821	0.44116
ILMN_1670302	3101	HK3	0.722282	-0.124767	0.149837	0.133697	0.135302	0.176399	0.14784	0.44116
ILMN_1705064	81565	NDEL1	0.0421001	0.0768047	0.0258596	-0.0406327	0.173607	0.0501915	0.147854	0.44116
ILMN_1741572	10270	AKAP8	-0.0648339	-0.0934523	0.00272819	-0.0235567	0.00913402	-0.0291462	0.148011	0.441517
ILMN_2355738	3619	INCENP	0.020647	0.0087766	0.0396193	-0.0100048	0.0187963	0.0147597	0.148112	0.441709
ILMN_1700880	4942	OAT	0.21218	0.185592	0.0565336	0.0430532	-0.119042	0.0809397	0.148206	0.441878
ILMN_2411915	23192	ATG4B	0.384635	-0.154864	0.12262	0.276643	-0.000335065	0.108082	0.14861	0.442908
ILMN_1860638	6482	ST3GAL1	0.0557156	-0.341557	-0.0714201	-0.00350701	-0.0990177	-0.0957855	0.148637	0.442908
ILMN_2117987	7027	TFDP1	0.383617	0.105848	-0.0978907	0.0594225	0.190402	0.120333	0.148663	0.442908
ILMN_2274199	8464	SUPT3H	-0.57195	0.08118	-0.039225	-0.154215	-0.138201	-0.128275	0.148844	0.443321
ILMN_1673980	643669	CCER2	0.025351	-0.0274939	-0.0472043	-0.0139863	-0.000624636	-0.017333	0.148875	0.443321
ILMN_1838863	317762	CCDC85C	0.0534705	0.0121621	0.00232449	0.0884902	-0.00452459	0.026645	0.149098	0.443872
ILMN_1785284	4329	ALDH6A1	0.0680669	0.00781473	-0.107406	-0.132267	-0.0813685	-0.0529418	0.149149	0.443915
ILMN_1811560	57794	SUGP1	0.0574794	-0.332866	0.0487623	-0.151092	-0.165991	-0.111012	0.149209	0.443982
ILMN_2392286	9807	IP6K1	0.0409424	-0.262523	-0.168951	-0.0130568	-0.0244075	-0.0790025	0.149317	0.444193
ILMN_1748438	5436	POLR2G	-0.0119404	0.0419745	0.114021	0.0503706	-0.0310954	0.0387803	0.149355	0.444197
ILMN_1793508	57002	YAE1D1	-0.213395	-0.0188566	-0.0313091	-0.143918	0.0624302	-0.0476563	0.149686	0.44507
ILMN_1704477	9377	COX5A	0.151813	0.0355353	0.0819866	-0.118222	0.0780911	0.0551861	0.149779	0.445235
ILMN_1738821	2801	GOLGA2	0.0417611	0.00480703	0.049355	-0.00200437	0.0631223	0.02444	0.149906	0.4455
ILMN_1693039	7542	ZFPL1	0.0954144	-0.00697645	0.0429934	-0.0105539	0.0186823	0.020137	0.149955	0.445536
ILMN_1697510	55902	ACSS2	0.346115	-0.00404373	-0.0192413	0.17805	0.0322649	0.0678755	0.150077	0.445787
ILMN_2392635	23	ABCF1	0.0511974	-0.0100133	-0.103172	-0.0729894	-0.109051	-0.041918	0.150268	0.446067
ILMN_1791890	10418	SPON1	-0.0109497	0.0156375	-0.0388166	-0.0220512	-0.0653353	-0.0241638	0.150297	0.446067
ILMN_1680714	3981	LIG4	0.0283559	0.0273508	0.00732147	-0.0195758	0.0262621	0.0150785	0.150311	0.446067
ILMN_1671895	79898	ZNF613	-0.289189	0.0932139	-0.0587514	-0.122868	-0.061983	-0.062576	0.150321	0.446067
ILMN_1697827	489	ATP2A3	-0.11427	-0.209668	-0.0961012	0.0545573	0.038013	-0.0651191	0.150382	0.446138
ILMN_1695362	7580	ZNF32	-0.365686	0.0995552	0.0231737	-0.162427	-0.257039	-0.119472	0.150457	0.4462
ILMN_1813243	29882	ANAPC2	0.0123258	-0.109017	-0.0346799	-0.0209018	0.00768598	-0.0268705	0.150478	0.4462
ILMN_1728710	125893	ZNF816	-0.570438	0.201126	-0.146706	-0.243164	-0.122311	-0.147466	0.150562	0.446341
ILMN_1689342	4682	NUBP1	0.18863	-0.047163	0.133181	0.00116597	0.0210736	0.0592879	0.150685	0.446592
ILMN_1678808	22863	ATG14	-0.175787	-0.0214519	-0.0354081	-0.0396561	0.0745934	-0.0355499	0.150789	0.446689
ILMN_1787762	55127	HEATR1	0.236363	-0.0509027	-0.0699307	0.0391988	-0.176032	-0.0465641	0.150807	0.446689
ILMN_1815115	1537	CYC1	0.184191	-0.0694419	0.170741	0.0584409	-7.57948e-06	0.0708454	0.15083	0.446689
ILMN_1773313	84833	USMG5	-0.297273	0.338478	0.0908615	0.133123	0.131453	0.136324	0.15089	0.446731
ILMN_1735006	55102	ATG2B	-0.0197953	0.00849818	-0.0366023	-0.0559093	0.0125813	-0.0188267	0.150918	0.446731
ILMN_1760593	1407	CRY1	-0.386967	-0.0218303	-0.155137	-0.0190479	0.03832	-0.0871342	0.151157	0.447326
ILMN_1682375	90353	CTU1	-0.0751033	0.0105605	-0.0197829	-0.0372655	-0.0246739	-0.0202392	0.15127	0.447512
ILMN_1659894	115286	SLC25A26	-0.125764	0.0582292	-0.0426816	-0.0389061	-0.150323	-0.0533143	0.151303	0.447512
ILMN_2224990	8362	HIST1H4K	-0.312527	0.0469428	-0.0995751	0.0021522	-0.291741	-0.109589	0.151332	0.447512
ILMN_1744244	1798	DPAGT1	0.025581	-0.120004	0.026498	-0.151845	-0.016515	-0.0602322	0.151448	0.447639
ILMN_2082762	606500	SNORD68	-0.0406959	-0.358521	-0.0228205	0.0818278	-0.247706	-0.117601	0.151468	0.447639
ILMN_1659352	56659	KCNK13	0.0780028	0.0650684	0.00960007	-0.022234	0.00528067	0.0256224	0.151492	0.447639
ILMN_1654571	23149	FCHO1	0.0261088	-0.166007	-0.00155013	-0.1044	-0.00967562	-0.0476886	0.151525	0.447639
ILMN_1762312	55572	FOXRED1	-0.0786943	-0.211755	-0.0135215	-0.0418381	0.0412021	-0.0604458	0.151614	0.447714
ILMN_1777322	157769	FAM91A1	0.170404	0.0897632	-0.0605158	0.0394533	0.0576913	0.0544368	0.151626	0.447714
ILMN_2066020	6921	TCEB1	-0.0784693	0.171073	0.137325	0.0191422	0.00715883	0.0621626	0.151691	0.447795
ILMN_1811754	4716	NDUFB10	-0.0228852	0.134132	0.0580563	-0.0294309	0.156851	0.0528184	0.15187	0.448064
ILMN_3226385	4843	NOS2	-0.0156996	-0.00318109	-0.0282901	-0.0243831	0.00395331	-0.0135541	0.151875	0.448064
ILMN_1722953	55031	USP47	-0.382636	0.028707	-0.037187	-0.0908953	-0.0296271	-0.0864503	0.151894	0.448064
ILMN_1784753	51247	PAIP2	-0.229131	-0.0252734	-0.0262274	0.0409318	-0.103281	-0.0424052	0.151936	0.448075
ILMN_2112915	1815	DRD4	0.0884519	-0.132461	-0.00894694	-0.0296138	-0.0671311	-0.0403474	0.152202	0.448631
ILMN_2150258	678	ZFP36L2	0.300199	-0.279771	-0.0808717	-0.0354522	-0.00128198	-0.0682665	0.152225	0.448631
ILMN_1666713	10434	LYPLA1	0.433626	0.0916001	0.0257694	0.1285	-0.0546174	0.102988	0.152237	0.448631
ILMN_1661770	23081	KDM4C	0.0078947	0.0148287	0.0669774	0.00756803	-0.0139483	0.0224269	0.152419	0.448854
ILMN_1800354	1471	CST3	1.00715	-0.115372	0.178572	0.154022	0.141701	0.250495	0.15242	0.448854
ILMN_2410038	63901	FAM111A	-0.0571674	-0.0377678	-0.0694715	-0.125738	0.0413186	-0.0418766	0.152425	0.448854
ILMN_1805330	55295	KLHL26	0.0628833	-0.00519376	-0.0265248	-0.0141297	-0.0245175	-0.0144264	0.15254	0.449081
ILMN_1807372	135	ADORA2A	-0.156815	-0.0138518	-0.00548216	-0.0156761	-0.107849	-0.0451155	0.152608	0.449095
ILMN_1772521	25902	MTHFD1L	0.00985721	-0.0243447	-0.0137279	-0.124791	-0.0120776	-0.033387	0.15262	0.449095
ILMN_1766425	9185	REPS2	-0.0852725	0.217565	0.0425975	0.208171	0.0693197	0.0885308	0.152714	0.44926
ILMN_2101719	63877	FAM204A	-0.0322646	0.0758439	0.0274779	0.0116219	0.00145847	0.0200214	0.152752	0.449261
ILMN_1676844	9975	NR1D2	-0.117724	-0.030413	0.052238	-0.0989224	-0.0742502	-0.0446892	0.152858	0.449462
ILMN_1672879	4357	MPST	0.0972952	-0.0428051	0.135139	0.0655691	-0.00108127	0.0497131	0.152908	0.449494
ILMN_2339796	8881	CDC16	0.0771315	-0.0260186	-0.156256	0.0202755	-0.228103	-0.0771718	0.152986	0.449494
ILMN_1774432	92675	DTD1	0.105607	0.08801	0.126228	-0.00568832	-0.0634918	0.0500441	0.153009	0.449494
ILMN_1772722	51650	MRPS33	-0.292223	0.0796283	0.00625938	-0.099945	-0.17266	-0.0916508	0.153089	0.449494
ILMN_1692413	64802	NMNAT1	0.098773	0.00970969	0.0245687	0.0113335	-0.0224434	0.0269866	0.153104	0.449494
ILMN_2178855	57678	GPAM	-0.0848529	-0.0135924	0.0216074	-0.101506	-0.027589	-0.0348812	0.153123	0.449494
ILMN_1789702	2632	GBE1	0.147049	0.107184	-0.000981734	-0.00543118	0.00598081	0.042323	0.153132	0.449494
ILMN_1798061	23503	ZFYVE26	0.0682907	-0.157727	-0.0996723	-0.0624198	0.0320721	-0.055942	0.153259	0.449568
ILMN_1668535	9929	JOSD1	0.115483	0.074052	0.0243069	0.166378	-0.0802977	0.0620889	0.15327	0.449568
ILMN_1689518	5175	PECAM1	0.640524	0.0533857	0.165673	0.164011	-0.117843	0.157099	0.1533	0.449568
ILMN_2368971	5718	PSMD12	-0.0661192	0.0925913	0.0794316	0.166712	0.0276466	0.0548179	0.153308	0.449568
ILMN_1815306	160	AP2A1	0.0688603	0.0270466	0.0407979	-0.0562813	0.0456562	0.0308093	0.1538	0.4509
ILMN_1746494	2339	FNTA	-0.113398	0.0168821	0.0368964	-0.206737	-0.126715	-0.0622575	0.153856	0.450954
ILMN_2044085	9125	CNOT9	0.0186248	0.103166	0.0476449	0.0435085	-0.0598018	0.0347218	0.153955	0.450987
ILMN_1692620	10127	ZNF263	-0.264218	0.104147	-0.0882691	-0.258777	-0.00229839	-0.0986072	0.153963	0.450987
ILMN_1679577	84193	SETD3	0.0788868	0.124169	0.0771868	0.00447322	-0.109749	0.0507048	0.153981	0.450987
ILMN_1745329	78994	PRR14	0.231845	-0.0544496	0.0602259	0.072167	0.0164706	0.0437818	0.154148	0.451366
ILMN_1786823	3384	ICAM2	-0.106755	-0.086284	0.0145198	0.0672994	-0.0996328	-0.0484891	0.154245	0.45154
ILMN_3244935	5687	PSMA6	-0.00991933	0.242888	0.131217	0.00376748	-0.0304337	0.0768714	0.154356	0.451657
ILMN_1676625	26039	SS18L1	-0.175201	-0.0427613	-0.0314787	-0.0523575	0.0483668	-0.0500201	0.154361	0.451657
ILMN_1727540	55732	C1orf112	0.0600299	0.0468498	0.0271864	0.0104155	-0.0139313	0.0227633	0.154455	0.45182
ILMN_1788416	58489	ABHD17C	-0.101411	0.183583	0.0929242	-0.0277622	0.0955625	0.0660558	0.154507	0.451862
ILMN_3289257	653162	RPSAP9	-0.0971866	0.0361636	-0.0232642	-0.116007	-0.00657989	-0.0370035	0.154569	0.451933
ILMN_1672589	10509	SEMA4B	-0.0366661	-0.128491	-0.0490474	-0.327057	0.0587214	-0.0992837	0.15463	0.452001
ILMN_1767642	120534	ARL14EP	-0.215066	0.00697074	-0.00743632	-0.0941028	-0.103689	-0.0465507	0.154748	0.452236
ILMN_1713744	56967	C14orf132	0.195227	0.113855	-0.0758526	0.0245574	0.131005	0.0663255	0.155192	0.453421
ILMN_2145250	83955	NACAP1	-0.445149	0.0832916	-0.214826	-0.0613911	0.0207617	-0.140021	0.155335	0.453729
ILMN_1665909	3927	LASP1	0.183345	0.123124	0.0205368	-0.0382045	-0.00194063	0.0508196	0.155704	0.454619
ILMN_1781184	4607	MYBPC3	0.0692729	-0.0252708	0.0597918	0.145514	-0.00574152	0.0436693	0.155716	0.454619
ILMN_3245310	55702	CCDC94	0.171645	-0.00454072	0.0272518	0.115307	-0.0315522	0.0460881	0.155756	0.454623
ILMN_2065606	84134	TOMM40L	-0.264235	0.0608052	0.034846	-0.00392557	0.0529359	0.0269521	0.156058	0.455395
ILMN_1672114	8794	TNFRSF10C	0.00773054	0.0288817	0.00523297	0.046426	-0.0201239	0.0148435	0.156215	0.455682
ILMN_1655821	822	CAPG	-0.0839737	0.138303	0.134234	-0.0439425	0.0690141	0.062604	0.156233	0.455682
ILMN_1700822	10072	DPP3	0.209447	0.0161452	0.0581435	-0.0137192	0.00770577	0.0539991	0.156351	0.455891
ILMN_3289793	651746	ANKRD33B	-0.0584033	-0.00688824	0.0145109	-0.0596847	-0.0192053	-0.0205695	0.156381	0.455891
ILMN_2350801	123096	SLC25A29	0.141451	-0.0404889	0.0229638	-0.105049	-0.0643553	-0.0427253	0.156453	0.455991
ILMN_1701940	84895	MIGA2	-0.145424	-0.213668	0.00464316	0.055319	-0.0417975	-0.0645602	0.15663	0.456394
ILMN_1757408	10172	ZNF256	-0.135874	-0.0884688	-0.0719249	0.103114	-0.21095	-0.0740693	0.156695	0.456473
ILMN_1683148	166336	PRICKLE2	-0.0457654	0.0314147	0.0258872	0.0570594	0.0197247	0.0199815	0.156906	0.456976
ILMN_1768396	54998	AURKAIP1	0.0487372	0.114933	0.0118707	-0.0101948	0.0112151	0.0330407	0.15699	0.457045
ILMN_1694882	280	AMY2B	-0.0503621	-0.051457	-0.0656127	0.0366633	0.026871	-0.0333273	0.157036	0.457045
ILMN_1734096	9937	DCLRE1A	-0.0261749	0.167752	0.00155014	0.150115	-0.00496257	0.0617172	0.157045	0.457045
ILMN_1661137	153769	SH3RF2	0.0279635	0.0170246	0.0656858	-0.0241026	0.00769324	0.018221	0.157083	0.457045
ILMN_1733937	23531	MMD	-0.393019	-0.126697	-0.0716736	0.274337	-0.553996	-0.16831	0.15719	0.457231
ILMN_1651538	9253	NUMBL	-0.0120713	-0.0194893	0.00299457	-0.0236672	-0.0176413	-0.0153895	0.157261	0.457231
ILMN_1764549	7337	UBE3A	-0.359605	0.128586	-0.0635961	-0.153359	-0.11504	-0.104753	0.157262	0.457231
ILMN_1781623	51368	TEX264	-0.0200252	0.0164132	0.11401	-0.0117082	0.0824909	0.0420427	0.157363	0.457414
ILMN_3309453	26835	RNU4-1	-0.215616	-0.71953	-0.0439007	-0.0453762	-0.0054884	-0.202534	0.157473	0.457623
ILMN_2262462	58509	CACTIN	-0.00678532	-0.185476	-0.003197	-0.0814953	0.0110145	-0.0417765	0.157648	0.45802
ILMN_3307659	375035	SFT2D2	0.103317	0.110259	0.0136638	-0.00316583	-0.0409289	0.0412758	0.157698	0.458053
ILMN_1707901	25979	DHRS7B	0.104337	0.0201535	0.0681259	-0.000551124	0.0262052	0.0323885	0.157764	0.4581
ILMN_1799688	8697	CDC23	-0.183583	0.0989867	-0.165355	-0.137222	-0.0268846	-0.078329	0.157803	0.4581
ILMN_1690136	25836	NIPBL	-0.281484	0.0269792	0.0158997	-0.189839	-0.0502098	-0.0727174	0.157829	0.4581
ILMN_1662846	26996	GPR160	-0.344619	0.114192	-0.0547173	-0.183972	-0.135517	-0.102588	0.157921	0.458157
ILMN_1766528	55186	SLC25A36	0.0269465	-0.00367185	-0.106731	-0.0263118	-0.0416529	-0.0418344	0.157926	0.458157
ILMN_2157020	26801	SNORD48	-0.0630862	-0.213153	-0.00528559	0.0527166	-0.424169	-0.112045	0.158098	0.458428
ILMN_1658909	64172	OSGEPL1	-0.0308269	0.000823238	-0.048201	-0.0410345	0.0172848	-0.0268401	0.158124	0.458428
ILMN_1679460	8496	PPFIBP1	-0.0358631	-0.0307258	0.00825868	0.0096526	-0.0491429	-0.0175982	0.158183	0.458428
ILMN_1687526	155370	SBDSP1	0.129466	0.194291	0.0593695	0.105134	-0.0769212	0.0677312	0.15822	0.458428
ILMN_1811433	6132	RPL8	0.0159357	-0.156737	0.0446344	-0.122925	-0.089095	-0.0636493	0.158246	0.458428
ILMN_1694923	5780	PTPN9	0.0925738	-0.0164823	0.0462447	-0.00895212	0.0354958	0.0252352	0.158249	0.458428
ILMN_1787541	84727	SPSB2	-0.187	0.0165357	0.0469933	-0.12416	-0.125203	-0.0616227	0.158307	0.45846
ILMN_1798588	6596	HLTF	-0.370028	0.065463	-0.0335654	-0.149489	-0.0434327	-0.0907209	0.158346	0.45846
ILMN_2038775	7280	TUBB2A	-0.0441259	0.116911	0.0286385	-0.0146174	0.0349869	0.0355172	0.158376	0.45846
ILMN_1684227	115330	GPR146	0.0976645	0.0434417	-0.0449226	0.0637914	0.0754733	0.0391253	0.158551	0.458799
ILMN_1675083	2157	F8	0.0525982	0.0746169	0.0286062	0.00219095	-0.0269352	0.0251946	0.15857	0.458799
ILMN_1686135	90799	CEP95	-0.0337118	-0.134357	-0.163738	0.100968	-0.0732501	-0.0658527	0.158622	0.458839
ILMN_1709795	5880	RAC2	0.290108	-0.078033	0.176694	-0.0107929	0.134357	0.0920237	0.158666	0.458856
ILMN_1678546	8799	PEX11B	0.0530078	-0.17324	-0.0218346	-0.124711	-0.0366341	-0.0581237	0.158754	0.459
ILMN_1778650	50853	VILL	-0.0351709	-0.103824	0.0364834	-0.00863786	-0.0696212	-0.0337902	0.158824	0.459089
ILMN_1788701	11168	PSIP1	-0.359459	0.0928216	-0.321356	-0.134971	0.0289991	-0.124329	0.159007	0.459421
ILMN_1716658	125919	ZNF543	-0.102098	0.0347986	-0.0245177	-0.0704173	-0.0287498	-0.0297745	0.159016	0.459421
ILMN_1765941	222487	ADGRG3	-0.00156809	0.0349725	0.0203319	0.0370101	0.110028	0.0237674	0.159145	0.459684
ILMN_1651385	9927	MFN2	-0.118251	0.0821611	0.0762915	0.0348635	0.0476544	0.0457766	0.159212	0.459767
ILMN_1729430	84893	FBXO18	-0.00871033	-0.0501199	-0.0173582	-0.027672	-0.0553797	-0.0345914	0.159338	0.460018
ILMN_1695717	55285	RBM41	0.024584	-0.00988033	0.0509618	0.0245992	-0.00377907	0.0189637	0.159604	0.46037
ILMN_1735143	9473	THEMIS2	0.285641	-0.0374361	0.0504852	0.0773511	0.0234116	0.0751335	0.159645	0.46037
ILMN_3239225	6085	RNY3	-0.376327	-0.33138	-0.0737594	0.089403	0.00398478	-0.117038	0.159685	0.46037
ILMN_1716382	387882	C12orf75	-0.0443068	0.195071	0.165131	0.113602	0.062771	0.108494	0.159715	0.46037
ILMN_1742866	2149	F2R	0.0686743	-0.0146201	0.0201292	0.0328141	0.0241096	0.0175873	0.159718	0.46037
ILMN_1798790	84818	IL17RC	0.0349602	0.0398424	0.00264435	0.0290033	-0.0264907	0.0156387	0.159779	0.46037
ILMN_1792508	9528	TMEM59	0.0320308	0.172505	0.0825557	0.0127298	-0.0381143	0.0519219	0.159786	0.46037
ILMN_3245380	344787	ZNF860	-0.165204	-0.0314315	-0.075313	0.00602694	0.0364353	-0.0352028	0.159809	0.46037
ILMN_1692123	83401	ELOVL3	-0.0141421	0.0314799	0.016515	-0.0103107	0.0262881	0.0131691	0.159844	0.46037
ILMN_1766505	51397	COMMD10	-0.0631007	0.198465	0.0535252	0.0421239	-0.00325036	0.0581046	0.159845	0.46037
ILMN_1688103	56998	CTNNBIP1	0.137618	-0.022574	0.0568006	0.0574685	-0.00812372	0.0386257	0.15989	0.460388
ILMN_1810727	283130	SLC25A45	-0.0245565	-0.164619	-0.0196234	0.0121455	-0.0155085	-0.0418925	0.160016	0.460639
ILMN_3273641	1388	ATF6B	0.0502466	0.125945	0.0407131	-0.0597374	0.114506	0.0504268	0.16009	0.460741
ILMN_1663068	339541	C1orf228	-0.127333	-0.255463	-0.125856	0.0662897	-0.0288425	-0.0892779	0.160132	0.46075
ILMN_1680129	54888	NSUN2	0.0122987	-0.0952219	-0.114435	-0.0521707	0.0552963	-0.0472277	0.160249	0.460975
ILMN_2324994	121457	IKBIP	-0.0185766	-0.0686246	-0.0343232	0.0340235	0.00643915	-0.0230869	0.160425	0.46137
ILMN_1670925	124637	CYB5D1	-0.126916	-0.0728587	0.00853292	-0.0529288	0.0177428	-0.0331133	0.16052	0.461533
ILMN_1792597	1427	CRYGS	-0.0386215	-0.158446	-0.0189851	-0.0434787	0.042362	-0.0318977	0.160583	0.461605
ILMN_1748923	10592	SMC2	-0.326236	0.0739817	-0.0645184	-0.147042	-0.0319652	-0.0756498	0.16068	0.461772
ILMN_1689329	6319	SCD	-0.232422	0.0786627	-0.115222	-0.144612	0.0227301	-0.0740225	0.160839	0.462116
ILMN_1690066	166815	TIGD2	-0.154483	0.00517623	-0.0100871	-0.0479293	-0.0178721	-0.0358224	0.161128	0.462837
ILMN_1680644	54468	MIOS	-0.0808817	0.045428	-0.0179691	-0.181248	-0.0626442	-0.0556094	0.161253	0.463057
ILMN_1741260	23195	MDN1	-0.00186098	-0.0586684	-0.0257971	-0.0255158	0.00271654	-0.0218905	0.161283	0.463057
ILMN_1765460	57463	AMIGO1	-0.0260891	-0.0039302	-0.00364812	-0.0430358	-0.0048818	-0.0139578	0.161362	0.463162
ILMN_1752249	9780	PIEZO1	0.411509	-0.0965655	0.0424986	0.071812	0.17488	0.0988443	0.161397	0.463162
ILMN_3308505	406918	MIR129-2	0.0905151	0.014812	0.0358091	0.0273175	-0.0274802	0.0309443	0.161584	0.463507
ILMN_1652008	90417	KNSTRN	0.0766142	0.0144691	-0.0299637	0.0952995	-0.0209024	0.0355742	0.161594	0.463507
ILMN_1706571	11046	SLC35D2	0.0120949	0.0970194	0.135017	0.105464	-0.0572145	0.0578024	0.161747	0.463703
ILMN_1802761	80335	WDR82	0.0119957	-0.189093	-0.0823583	-0.253403	0.0889597	-0.0865106	0.16178	0.463703
ILMN_1783695	2058	EPRS	-0.0986863	0.131576	-0.104167	-0.0893676	-0.202733	-0.0758495	0.16178	0.463703
ILMN_1800898	384	ARG2	-0.125993	0.0209681	0.0302759	0.152771	0.0130556	0.0216564	0.16185	0.463741
ILMN_1758626	3423	IDS	0.266912	0.0991966	-0.213299	0.17624	0.303273	0.120054	0.161896	0.463741
ILMN_1774287	629	CFB	0.048415	0.00595258	-0.00610337	0.0355665	0.00207127	0.0162132	0.161909	0.463741
ILMN_2330948	375	ARF1	0.393923	-0.0637911	0.0782381	0.17977	-0.00860827	0.0985399	0.162149	0.464317
ILMN_1657771	200186	CRTC2	-0.122465	-0.128471	0.00433185	-0.146048	0.0689682	-0.0580587	0.16221	0.464324
ILMN_1797816	57521	RPTOR	-0.0368233	-0.0459966	0.0220602	-0.0269112	-0.0237853	-0.0184093	0.162229	0.464324
ILMN_1707858	3015	H2AFZ	-0.0612935	0.204343	0.12935	-0.0366172	0.0439512	0.0687586	0.162274	0.464341
ILMN_1684929	11073	TOPBP1	0.108539	0.126362	-0.0954401	0.0401497	0.193461	0.0680104	0.162336	0.464405
ILMN_1684770	7392	USF2	-0.0596989	-0.206445	0.0650802	-0.121667	-0.136851	-0.0751767	0.162377	0.464412
ILMN_1732300	5432	POLR2C	-0.0356455	0.132821	-0.0521829	0.0690671	0.181324	0.0641479	0.162429	0.464449
ILMN_1798880	29935	RPA4	-0.23759	0.00664204	0.0300077	-0.101118	-0.0490996	-0.0632619	0.162545	0.464625
ILMN_1736939	7357	UGCG	-0.305382	-0.0171943	0.00474555	-0.179139	-0.0942735	-0.0623389	0.162568	0.464625
ILMN_1781097	23190	UBXN4	-0.16275	0.00388907	0.00456459	-0.136664	0.042992	-0.0606684	0.162712	0.464923
ILMN_1741356	144165	PRICKLE1	-0.270114	-0.0139962	0.0747143	-0.117533	-0.18354	-0.0850524	0.16275	0.464923
ILMN_1751079	6890	TAP1	-0.0574541	0.133599	0.109995	-0.104753	-0.00367505	0.0604159	0.162827	0.464959
ILMN_1673548	29094	LGALSL	0.020694	0.204114	0.00637428	0.379015	0.0223675	0.0602298	0.162841	0.464959
ILMN_2186877	55096	EBLN2	-0.119661	-0.20914	-0.0556916	0.0240867	0.0429396	-0.0658967	0.162962	0.465165
ILMN_1658121	5199	CFP	0.543591	0.0169199	0.028186	0.0896085	0.0370459	0.117575	0.162991	0.465165
ILMN_3236428	100113407	TMEM170B	0.235245	0.188245	0.0952769	0.183076	-0.139628	0.105039	0.16305	0.465223
ILMN_1814808	51283	BFAR	0.00580884	-0.0564622	-0.00357467	-0.122606	0.00553721	-0.0353051	0.163176	0.46535
ILMN_1807074	4282	MIF	-0.134093	-0.0393611	-0.0344109	-0.154048	0.00648768	-0.0553673	0.163204	0.46535
ILMN_1660368	8295	TRRAP	0.0924142	-0.135695	-0.198181	-0.0422257	0.0243114	-0.0707396	0.163212	0.46535
ILMN_1786707	284361	EMC10	-0.0281658	-0.0034146	-0.0102824	-0.0226414	-0.0315992	-0.014624	0.163268	0.4654
ILMN_1781816	84181	CHD6	-0.152671	-0.00797175	-0.190681	0.0228885	0.0127859	-0.0621975	0.163609	0.46626
ILMN_1701681	90701	SEC11C	-0.266088	0.080686	0.00222774	-0.243228	-0.0216943	-0.101969	0.163731	0.466404
ILMN_1672564	388714	FMO6P	0.0393337	0.0141745	0.0129	0.0177381	-0.0251456	0.0137043	0.163738	0.466404
ILMN_3245822	677769	SCARNA17	0.0233117	-0.0598797	0.105371	0.0985176	0.0510297	0.042973	0.163794	0.466454
ILMN_2402558	11244	ZHX1	-0.0780341	0.0313272	-0.0284885	-0.024705	-0.0629621	-0.0271666	0.163981	0.466875
ILMN_1745686	9258	MFHAS1	-0.00499231	0.209566	0.0675838	-0.0724645	0.112436	0.0693601	0.164133	0.467197
ILMN_1786789	284611	FAM102B	0.069702	0.132346	-0.021306	-0.0434449	0.14051	0.0539379	0.164298	0.467453
ILMN_1695853	57396	CLK4	-0.370045	0.0260274	-0.0708861	-0.172843	0.0379154	-0.0791074	0.164301	0.467453
ILMN_2091412	2323	FLT3LG	-0.175785	-0.280954	-0.0126489	0.0149573	0.00466039	-0.0947313	0.164351	0.467483
ILMN_1788489	8968	HIST1H3F	-0.714705	-0.213604	-0.147191	0.252308	-0.551745	-0.219451	0.164484	0.467647
ILMN_1723158	4839	NOP2	0.0700163	-0.200159	-0.0730455	-0.0139292	-0.0969783	-0.0672114	0.164509	0.467647
ILMN_1780496	757	TMEM50B	0.0388869	0.141624	0.00441247	0.00689278	0.0151649	0.0401182	0.164624	0.467647
ILMN_1719237	728524	SPDYE8P	-0.00636512	-0.011177	-0.0160095	-0.00128987	-0.0295595	-0.0141897	0.164656	0.467647
ILMN_1783285	1503	CTPS1	-0.182619	0.0383928	0.00102555	-0.144338	-0.0310078	-0.0562394	0.164658	0.467647
ILMN_1669599	55667	DENND4C	-0.325238	0.0425219	-0.0283825	-0.0547965	-0.0340046	-0.0421043	0.164679	0.467647
ILMN_1913537	100507062	PSMD6-AS2	0.0644717	-0.114476	-0.0460985	-0.0105096	-0.00700025	-0.0340744	0.164687	0.467647
ILMN_1815141	4548	MTR	-0.197528	0.0265026	-0.0941837	0.0137652	-0.0393004	-0.049531	0.164722	0.467647
ILMN_1777190	1675	CFD	0.593121	-0.143578	0.115883	0.255402	0.0703188	0.162514	0.164813	0.467691
ILMN_1716080	867	CBL	-0.049763	-0.192326	-0.12327	-0.165454	0.202534	-0.0826682	0.164816	0.467691
ILMN_1789001	347734	SLC35B2	-0.0528789	-0.211668	0.036534	-0.0625668	-0.0379228	-0.0576955	0.164901	0.467772
ILMN_1727281	10629	TAF6L	0.045196	-0.182981	0.0148336	-0.0445485	-0.138902	-0.0614786	0.164957	0.467772
ILMN_1780283	198437	LKAAEAR1	0.0699576	0.0148893	0.0579377	-0.0291764	0.0198151	0.0231616	0.164962	0.467772
ILMN_1796316	4318	MMP9	0.0671074	0.363392	-0.096024	0.190839	0.394851	0.133367	0.165138	0.468053
ILMN_1722538	245936	DEFB123	0.0363849	0.0262317	0.0178552	0.00173879	0.00604023	0.0180029	0.165189	0.468053
ILMN_1731175	286046	XKR6	-0.0404988	-0.102228	0.00983635	0.0191367	-0.0771619	-0.0362825	0.165201	0.468053
ILMN_1736650	9682	KDM4A	0.00762486	-0.030508	0.024195	-0.04162	-0.0374032	-0.0181271	0.165257	0.468053
ILMN_1719286	5476	CTSA	0.124395	-0.0139042	0.22564	0.226428	-0.00296935	0.0893831	0.165258	0.468053
ILMN_1655765	54460	MRPS21	-0.135949	0.0237853	-0.00302743	-0.119089	-0.0558685	-0.0398198	0.165498	0.468623
ILMN_1742611	148423	C1orf52	-0.277308	0.0474062	-0.0174424	-0.0303095	-0.133697	-0.0594027	0.16556	0.468686
ILMN_1718128	5042	PABPC3	0.157082	-0.0939378	-0.222657	-0.014298	0.0452985	-0.0734074	0.165683	0.468782
ILMN_1792207	6945	MLX	0.18176	0.0380122	0.104021	-0.0521644	0.0202889	0.0442281	0.165724	0.468782
ILMN_1730303	84078	KBTBD7	-0.333008	0.0892828	-0.114172	-0.143315	0.00471057	-0.0907051	0.165729	0.468782
ILMN_1719763	84292	WDR83	0.0159771	0.00385215	0.0461615	0.000989201	-0.00747425	0.0215461	0.165784	0.468782
ILMN_1652300	22847	ZNF507	-0.0686807	-0.045446	-0.0374118	0.0242999	0.00609731	-0.0244759	0.165796	0.468782
ILMN_1797764	200916	RPL22L1	-0.277558	-0.0456621	0.054262	-0.00817282	-0.176639	-0.0751749	0.165829	0.468782
ILMN_1763144	4758	NEU1	0.3804	0.0285036	0.163065	-0.0772259	0.0575635	0.102534	0.16591	0.468828
ILMN_1738220	340206	TREML3P	0.019645	0.0465128	0.07045	0.190974	0.154026	0.0555615	0.165956	0.468828
ILMN_2276002	8904	CPNE1	-0.149365	-0.253601	-0.104874	-0.0699967	0.127293	-0.0896151	0.165963	0.468828
ILMN_1762466	585	BBS4	-0.11693	-0.219809	0.0294312	0.0207143	-0.0757608	-0.0671175	0.166009	0.468846
ILMN_2366490	51123	ZNF706	-0.200756	0.0622197	-0.0173265	-0.165147	-0.0976066	-0.0633643	0.166092	0.468972
ILMN_1795678	10623	POLR3C	-0.209904	0.093538	-0.0445598	-0.0965475	-0.180086	-0.0766313	0.166196	0.469143
ILMN_1792671	91298	C12orf29	-0.481485	0.136675	-0.0855081	-0.16369	-0.0983227	-0.0928645	0.166232	0.469143
ILMN_1703263	11262	SP140	-0.0543268	-0.0269391	0.0949794	-0.108127	-0.127481	-0.0537153	0.166283	0.469177
ILMN_1739640	8642	DCHS1	-0.157537	-0.0655538	0.0199019	-0.00860481	-0.0210416	-0.0381892	0.166551	0.46975
ILMN_1800512	3162	HMOX1	0.789423	0.0959448	0.0325364	0.0749264	0.0246109	0.204456	0.166565	0.46975
ILMN_2084825	3048	HBG2	0.00219165	1.38109	-0.0244802	1.17855	-0.372074	0.506281	0.166627	0.469815
ILMN_1659688	3959	LGALS3BP	-0.0287546	-0.138682	-0.0452231	0.0328685	0.00337487	-0.0493542	0.16673	0.469994
ILMN_1744147	10153	CEBPZ	-0.395934	0.163299	-0.100216	-0.138908	-0.166652	-0.110367	0.166857	0.470239
ILMN_2078599	54	ACP5	-0.0971885	0.0697947	0.0555569	-0.129875	-0.131429	-0.0588575	0.166909	0.470276
ILMN_1719975	3221	HOXC4	0.0450788	-0.00128078	0.112218	-0.0319451	0.144008	0.0495887	0.167	0.470422
ILMN_1717326	55315	SLC29A3	0.0764559	-0.000501681	0.0539538	-0.0183444	0.0503535	0.027283	0.167189	0.470842
ILMN_1797341	8289	ARID1A	0.139551	-0.190665	-0.0191004	-0.146927	0.0202499	-0.0699968	0.167339	0.471066
ILMN_2376723	1030	CDKN2B	0.00332736	0.0575001	0.00600874	0.0336548	0.0337099	0.0193293	0.167347	0.471066
ILMN_3233930	9144	SYNGR2	0.32748	0.0882708	0.0285507	-0.0359939	0.0146405	0.0830058	0.167422	0.471099
ILMN_1695847	23660	ZKSCAN5	-0.0953864	0.0154417	-0.00943392	-0.0381364	0.00217576	-0.0245113	0.167438	0.471099
ILMN_2402817	7704	ZBTB16	-0.0171367	-0.273342	0.0784869	-0.171921	-0.0970382	-0.0947122	0.167484	0.471106
ILMN_1700232	84085	FBXO30	-0.00782284	0.0760218	0.0438444	-0.0370408	0.098353	0.0347324	0.167519	0.471106
ILMN_1802615	1021	CDK6	-0.0779968	-0.0690816	0.00428327	0.00462828	-0.0445721	-0.038141	0.167635	0.47132
ILMN_2079803	26065	LSM14A	-0.123616	0.0946864	-0.0610526	-0.0977424	-0.114651	-0.0578171	0.167832	0.471764
ILMN_1686835	79915	ATAD5	0.000908471	-0.0101941	-0.00199731	-0.03562	-0.040463	-0.012899	0.167921	0.471903
ILMN_1656066	30000	TNPO2	-0.026636	-0.168897	-0.0992655	0.080613	-0.0941456	-0.0609616	0.167995	0.472
ILMN_1731561	64221	ROBO3	-0.166271	-0.268631	-0.00730369	0.0117584	0.04306	-0.081281	0.16806	0.472071
ILMN_1768031	162989	DEDD2	0.26835	0.106749	0.126962	-0.111372	0.0131945	0.0736327	0.168109	0.472097
ILMN_1660063	56655	POLE4	-0.0701901	0.0969169	0.191344	0.00298273	0.00897622	0.0658018	0.168219	0.472296
ILMN_1733115	57148	RALGAPB	0.132178	-0.0251342	0.0702096	0.0676878	-0.0181596	0.034832	0.168312	0.472446
ILMN_1728349	55362	TMEM63B	0.0424585	0.0496981	0.0199768	-0.011689	0.0152984	0.0211957	0.168461	0.472753
ILMN_3250257	94	ACVRL1	0.0642948	0.0340402	-0.0188654	-0.00965109	0.0611433	0.0213787	0.168547	0.472883
ILMN_1742889	79084	WDR77	-0.04465	-0.0533482	-0.00229499	-0.11708	0.0314522	-0.0362737	0.168769	0.473395
ILMN_1749634	5356	PLRG1	-0.0806007	0.0808004	-0.0103844	-0.242971	-0.143246	-0.0700514	0.168869	0.473563
ILMN_1701958	1739	DLG1	0.00598788	0.0151548	-0.0457193	-0.0192705	-0.0373604	-0.0161932	0.169054	0.47397
ILMN_1779448	80303	EFHD1	-0.0186438	-0.0199349	-0.0442293	-0.0402048	-0.0248848	-0.0311049	0.169476	0.47499
ILMN_1677138	548644	POLR2J3	0.234825	-0.0498446	-0.0741298	0.273485	0.132056	0.0998295	0.169497	0.47499
ILMN_1802205	388	RHOB	-0.252117	-0.052847	-0.0349664	-0.308476	0.21799	-0.0990881	0.16961	0.475146
ILMN_1718030	133491	C5orf47	0.0339318	0.0100338	0.0058932	0.0223877	0.0141853	0.0153612	0.169632	0.475146
ILMN_1682694	203547	VMA21	-0.191821	0.131053	-0.1616	-0.185047	-0.0493838	-0.0848427	0.169846	0.475596
ILMN_3183620	349114	LINC00265	0.581766	-0.181091	0.0283161	0.277218	0.248273	0.162433	0.169936	0.475596
ILMN_1713505	4864	NPC1	-0.00658807	-0.0154414	0.0535744	0.078816	0.11662	0.0514144	0.169964	0.475596
ILMN_1715804	5306	PITPNA	0.12905	-0.0016034	-0.0106234	0.0500859	0.0324928	0.0248299	0.170032	0.475596
ILMN_1771966	56647	BCCIP	-0.100809	0.076197	-0.0280561	-0.0813671	-0.114308	-0.0430932	0.170037	0.475596
ILMN_1723743	6094	ROM1	0.0533375	-0.0100862	0.0470264	0.0638874	-0.0141178	0.0272664	0.170071	0.475596
ILMN_1774256	10942	PRSS21	0.0330239	0.0249991	0.048651	0.0280837	0.000455617	0.030175	0.170072	0.475596
ILMN_1738229	57446	NDRG3	0.0189096	0.0184778	0.00845336	0.0118384	0.186281	0.0481783	0.170191	0.475714
ILMN_1676520	387628	FGF7P6	0.0852243	-0.00917766	-0.0242604	-0.0835205	-0.0201832	-0.0256224	0.170194	0.475714
ILMN_1775762	2771	GNAI2	0.461869	-0.0259979	0.137478	-0.102116	0.20486	0.129565	0.170263	0.475747
ILMN_1812759	2643	GCH1	0.191962	0.190992	0.0214084	0.0963472	-0.110084	0.0799432	0.170285	0.475747
ILMN_2399893	6229	RPS24	-0.142226	0.0352023	-0.101633	-0.0536625	0.0167657	-0.0487495	0.1705	0.476235
ILMN_1771987	57153	SLC44A2	0.116406	-0.196649	-0.174566	-0.0661142	-0.0728812	-0.07796	0.170579	0.476244
ILMN_1769449	153364	MBLAC2	-0.13684	-0.0360411	-0.0380886	-0.0275917	0.0356279	-0.0288722	0.170603	0.476244
ILMN_1779558	2621	GAS6	0.177759	0.0693964	0.0316563	-0.0568746	0.0551496	0.0428217	0.170623	0.476244
ILMN_2076658	65008	MRPL1	-0.498281	0.0805238	-0.0520483	-0.249134	-0.0255743	-0.112592	0.170699	0.476346
ILMN_2112599	29105	CFAP20	-0.167597	0.0488963	-0.0133902	-0.101733	-0.0736122	-0.0496824	0.170766	0.476421
ILMN_3276859	401127	LOC401127	0.0577399	0.0325338	-0.0296036	0.00531892	0.0380907	0.0182129	0.170811	0.476435
ILMN_1700074	6044	SNORA62	0.0304437	-0.0891085	0.0452366	-0.0661814	-0.0730897	-0.0373967	0.17087	0.476489
ILMN_1688723	55545	MSX2P1	-0.130778	-0.0161008	-0.011486	0.0397416	-0.0355955	-0.0273157	0.171001	0.476741
ILMN_1717056	7296	TXNRD1	0.0486305	0.194623	-0.00769505	-0.0079912	0.072332	0.0502974	0.171149	0.476981
ILMN_1687284	219333	USP12	0.11727	0.0718377	-0.0370863	0.0660675	0.00621141	0.0359747	0.171197	0.476981
ILMN_3236373	55167	MSL2	-0.3369	0.0206107	-0.132409	-0.0924894	0.0731267	-0.0910473	0.171206	0.476981
ILMN_1810330	440131	LINC00544	0.0136951	0.0537381	-0.000537946	-0.0146351	0.0243422	0.0166951	0.171334	0.477226
ILMN_1839422	8629	JRK	-0.0151043	-0.0503217	0.00829039	-0.00730512	-0.0135577	-0.0145056	0.171555	0.477538
ILMN_2096747	594839	SNORA33	-0.124422	-0.0787712	-0.0703374	0.0365465	0.0456756	-0.0410522	0.17158	0.477538
ILMN_1729287	10316	NMUR1	0.108489	-0.0408839	0.141761	0.0239819	0.0871845	0.0531292	0.171588	0.477538
ILMN_2331636	31	ACACA	-0.0430341	0.02121	-0.0719058	-0.0573198	0.0386031	-0.0289378	0.171613	0.477538
ILMN_3200484	6191	RPS4X	-0.119406	-0.0228188	-0.026243	-0.0545824	0.0314149	-0.0330976	0.171655	0.477538
ILMN_1742569	55149	MTPAP	0.0671824	0.0105076	-0.0806582	-0.101918	-0.0276435	-0.0384389	0.171686	0.477538
ILMN_1807633	10247	RIDA	-0.10785	-0.00560386	0.0371011	-0.101448	-0.0889317	-0.0433544	0.171785	0.477679
ILMN_3243568	196740	VSTM4	-0.04346	-0.0235157	-0.0831417	-0.00584896	0.021589	-0.0238576	0.171826	0.477679
ILMN_1741134	112840	WDR89	0.057307	0.0557093	0.0242548	-0.019589	0.00375004	0.0229702	0.171869	0.477679
ILMN_1682332	2995	GYPC	-0.435735	0.0755866	-0.213812	-0.0941505	0.1235	-0.0994347	0.17193	0.477679
ILMN_1695414	55723	ASF1B	0.131073	0.0610324	0.0387051	-0.0217152	-0.0262922	0.0364277	0.171978	0.477679
ILMN_1756071	4240	MFGE8	-0.00502252	-0.419908	-0.229896	0.100431	-0.0589247	-0.129843	0.172003	0.477679
ILMN_2227968	4913	NTHL1	0.0149475	-0.0237313	0.0376479	-0.131658	-0.074637	-0.0456742	0.172017	0.477679
ILMN_1758232	2677	GGCX	0.00742438	0.0288186	0.0203883	0.0135266	0.0132304	0.0174469	0.172151	0.47794
ILMN_1773505	7375	USP4	0.176366	-0.06905	0.0370236	0.202634	0.0209066	0.0672722	0.172195	0.477951
ILMN_2197030	79038	ZFYVE21	-0.0526669	0.294221	0.118171	-0.00730062	0.0179576	0.080569	0.172515	0.478658
ILMN_1749210	84811	BUD13	-0.0400831	-0.0210786	0.0212487	-0.142596	-0.0398737	-0.0405356	0.172544	0.478658
ILMN_1775692	8672	EIF4G3	0.198746	-0.0472925	0.18082	0.128574	-0.0194498	0.0769868	0.17257	0.478658
ILMN_1786847	7053	TGM3	0.0308871	0.0535747	-0.042581	0.0606798	-0.00380337	0.0242054	0.172744	0.478962
ILMN_1814153	3581	IL9R	-0.091087	-0.0592985	-0.00279782	-0.00670486	0.0165036	-0.0251984	0.172773	0.478962
ILMN_3247597	399844	LINC01002	0.588299	-0.188389	0.0343799	0.287088	0.248554	0.162437	0.1728	0.478962
ILMN_1683950	29916	SNX11	0.116864	0.217337	0.0468452	-0.0706408	0.0562702	0.0706991	0.173013	0.479295
ILMN_1785324	4522	MTHFD1	0.042816	-0.0228353	-0.00735886	0.00181713	-0.0528082	-0.0168819	0.173033	0.479295
ILMN_1795026	10712	FAM189B	0.210057	0.0773577	-0.0184929	0.169951	-0.0168435	0.0598189	0.173041	0.479295
ILMN_1784207	57095	PITHD1	0.0485388	0.510314	-0.0350915	0.047644	0.11449	0.119906	0.173112	0.479381
ILMN_2125562	55233	MOB1A	0.00733143	0.329358	-0.0605759	0.0192364	0.261067	0.111458	0.173183	0.479467
ILMN_1781028	9205	ZMYM5	0.105138	-0.0323492	0.0811471	0.116098	-0.0371842	0.0455775	0.173224	0.47947
ILMN_1780773	400027	LINC00938	0.0266761	-0.142158	-0.00519804	-0.00231953	-0.128635	-0.0482649	0.173323	0.479584
ILMN_1722838	26589	MRPL46	-0.37881	0.0676227	0.0288804	-0.245762	-0.0807922	-0.102405	0.173346	0.479584
ILMN_1795158	2268	FGR	0.59449	-0.0346378	0.120371	0.0397796	0.0655686	0.115081	0.173432	0.479712
ILMN_1685095	55330	BLOC1S4	0.0224285	-0.0671165	0.0350408	-0.0953339	-0.0708025	-0.0385329	0.173514	0.47977
ILMN_2116075	26995	TRUB2	-0.0633029	-0.00410216	0.0135186	-0.00860255	-0.0780733	-0.0239697	0.173534	0.47977
ILMN_1756261	4935	GPR143	0.0241382	-0.0094234	-0.0102572	-0.0197973	-0.0348509	-0.0127419	0.173737	0.480221
ILMN_1749244	57149	LYRM1	-0.252969	0.0533207	-0.0122003	-0.0788569	-0.130662	-0.0523849	0.173829	0.480364
ILMN_1808356	60343	FAM3A	-0.0822947	-0.177602	0.0433785	0.0283691	-0.0761048	-0.0579288	0.173892	0.480427
ILMN_1763264	51069	MRPL2	-0.243479	-0.0528183	0.0862071	-0.203315	-0.0521707	-0.0829845	0.173968	0.48052
ILMN_1755658	51225	ABI3	0.10498	0.12589	0.0974302	-0.105804	0.139693	0.0674227	0.17404	0.48052
ILMN_1773018	79004	CUEDC2	0.196137	-0.0241506	0.126576	-0.0304934	0.0370173	0.058556	0.174047	0.48052
ILMN_1764764	84939	MUM1	0.138807	-0.108388	-0.0461278	0.0179948	-0.0884923	-0.039367	0.174209	0.480858
ILMN_1799299	55119	PRPF38B	-0.0919271	-0.0426569	0.0147569	-0.0278504	0.0207559	-0.0258737	0.174309	0.481023
ILMN_1688413	22938	SNW1	-0.143691	0.0713115	0.0427643	0.00188569	0.0486486	0.026284	0.174368	0.481073
ILMN_1729563	7358	UGDH	-0.210703	0.11402	-0.13048	-0.22056	-0.0551497	-0.0858879	0.174792	0.481936
ILMN_1707634	152100	CMC1	-0.0274554	0.0814411	0.112617	-0.034272	0.011679	0.0421823	0.174793	0.481936
ILMN_3249618	55505	NOP10	0.20611	0.0686101	0.0346371	0.120083	-0.064786	0.0669069	0.174802	0.481936
ILMN_1805737	5214	PFKP	0.111934	-0.0129928	0.244063	-0.029748	0.0644974	0.0724939	0.174922	0.482156
ILMN_3234756	692075	SNORD6	-0.0592026	-0.0372933	-0.00754294	0.0410156	-0.0792611	-0.0237242	0.174967	0.48217
ILMN_1692790	23421	ITGB3BP	-0.707354	-0.0247695	-0.0456705	-0.00820378	-0.10697	-0.152582	0.175057	0.482306
ILMN_1656662	6152	RPL24	-0.0747255	0.017711	0.0124703	-0.0204942	-0.14113	-0.0434428	0.175157	0.482376
ILMN_1712707	79575	ABHD8	0.198437	0.0238442	-0.0259567	-0.01221	0.1278	0.0502607	0.175184	0.482376
ILMN_1689953	975	CD81	0.297285	-0.0406958	0.0708462	0.0180805	0.00890012	0.0825575	0.175242	0.482376
ILMN_2322747	394	ARHGAP5	0.0245616	0.0565412	0.00858256	0.00962769	0.0208712	0.0172985	0.175244	0.482376
ILMN_1671452	65080	MRPL44	0.129277	0.0600081	0.0370667	-0.0747303	0.0611705	0.0400669	0.175317	0.482378
ILMN_1713846	57460	PPM1H	0.0943349	0.0286633	0.032257	-0.0230249	0.00165724	0.0223664	0.175326	0.482378
ILMN_1738642	51727	CMPK1	-0.295396	0.0521815	-0.206178	0.0181694	-0.0215142	-0.0873096	0.17537	0.48239
ILMN_1782954	3093	UBE2K	0.0654134	0.0976326	-0.00148141	-0.0224354	0.100764	0.037167	0.175541	0.482516
ILMN_3307827	3338	DNAJC4	0.0355075	-0.148151	0.0132275	-0.0317768	-0.105357	-0.0463462	0.175572	0.482516
ILMN_1724897	60686	C14orf93	0.0444788	-0.148209	-0.00548803	-0.00444513	-0.162408	-0.0569812	0.175576	0.482516
ILMN_1693438	54850	FBXL12	0.213984	-0.0661702	-0.0157619	0.175562	0.0647934	0.0706577	0.175578	0.482516
ILMN_1737833	1822	ATN1	-0.00989417	-0.0746882	-0.023823	-0.00704346	-0.00135109	-0.0187165	0.1757	0.482739
ILMN_1665797	1434	CSE1L	-0.303652	0.128137	-0.0429986	-0.212018	-0.0744041	-0.0967348	0.175775	0.482835
ILMN_3238618	93556	EGFEM1P	0.000256428	-0.0299584	0.0261539	0.0795476	0.044143	0.025088	0.175879	0.483009
ILMN_1764629	23516	SLC39A14	-0.119139	0.0195523	-0.0118275	-0.0410333	-0.0237349	-0.0210487	0.176072	0.483429
ILMN_1810275	9056	SLC7A7	0.517822	0.0946525	0.0742762	-0.0158755	0.011231	0.0772673	0.176254	0.483816
ILMN_1718034	5757	PTMA	0.303186	-0.203415	-0.0039952	-0.146	-0.209262	-0.0917736	0.176352	0.483974
ILMN_1787461	864	RUNX3	0.221854	-0.0095018	0.195254	-0.0954535	0.0582871	0.0925509	0.176576	0.484349
ILMN_1699636	22985	ACIN1	-0.026664	-0.367429	0.058457	-0.158206	-0.0425593	-0.0882421	0.176589	0.484349
ILMN_1758087	57551	TAOK1	-0.305612	-0.00362105	-0.0460625	0.0457183	-0.0226169	-0.038704	0.176617	0.484349
ILMN_1755649	9121	SLC16A5	0.414445	-0.10757	0.0755994	0.164597	0.0877871	0.0875751	0.176651	0.484349
ILMN_1741017	8396	PIP4K2B	0.0437863	0.073893	-0.0225192	0.0449819	0.0401207	0.0280538	0.176885	0.484881
ILMN_1728983	7181	NR2C1	-0.134578	-0.133434	-0.0930773	0.103292	-0.0683663	-0.0606997	0.176931	0.48489
ILMN_1814333	5274	SERPINI1	0.0272182	0.091513	0.045525	0.108372	-0.0351427	0.0377461	0.17697	0.48489
ILMN_1712405	100506085	LOC100506085	-0.040704	-0.00735851	-0.0167262	-0.0209198	-0.0173605	-0.0177618	0.177188	0.485376
ILMN_1738263	128869	PIGU	-0.127146	0.0124897	-0.0323371	-0.0193739	0.00533887	-0.034458	0.177341	0.485685
ILMN_1813246	84321	THOC3	-0.216711	0.196651	-0.21239	-0.0514905	-0.424927	-0.148605	0.177392	0.485707
ILMN_1687724	5910	RAP1GDS1	0.207811	0.193213	0.0853683	0.0433065	-0.149176	0.0824496	0.177431	0.485707
ILMN_1657862	191	AHCY	-0.168016	0.062496	0.0408153	-0.286927	-0.102473	-0.091517	0.177577	0.485992
ILMN_1672176	6610	SMPD2	-0.121383	0.0221164	-0.00144791	-0.0403548	-0.0323162	-0.0209612	0.177616	0.485992
ILMN_1734476	3796	KIF2A	-0.297998	0.113823	-0.144779	0.0572794	-0.196735	-0.0983885	0.177778	0.486322
ILMN_1784847	58487	CREBZF	0.114893	-0.10625	0.034141	0.2039	0.0797818	0.0634156	0.177853	0.486417
ILMN_1696591	5925	RB1	0.185988	0.119894	-0.0450475	0.0385803	0.0143478	0.0475675	0.178006	0.486723
ILMN_3249807	348235	SKA2	-0.0595263	0.184898	0.00173427	0.0964869	0.129302	0.0612906	0.178065	0.486772
ILMN_1723300	348013	TMEM255B	0.0219399	-0.0115228	0.0555077	0.0209053	0.0359173	0.0200179	0.178209	0.486953
ILMN_1710885	3921	RPSA	-0.1157	0.0463475	0.0181367	-0.0902379	-0.103208	-0.0443894	0.178212	0.486953
ILMN_1660436	3304	HSPA1B	0.202183	0.106392	0.00497542	-0.110065	0.292681	0.0977615	0.178272	0.487005
ILMN_1805833	646508	FAM90A27P	-0.0183845	0.0371322	-0.00831636	0.0424883	0.0283064	0.01643	0.178478	0.487416
ILMN_1711838	29957	SLC25A24	0.11189	0.2338	-0.055692	0.352473	0.0395795	0.111784	0.178504	0.487416
ILMN_1673944	63905	MANBAL	-0.142429	-0.153855	0.122941	-0.146614	-0.0364975	-0.0702416	0.178697	0.48783
ILMN_2043452	2178	FANCE	-0.091553	0.0103506	0.0168953	-0.187712	-0.0406326	-0.0475901	0.178844	0.48812
ILMN_1665622	54554	WDR5B	-0.147311	-0.0113909	-0.00217772	-0.0493925	-0.000439725	-0.0327762	0.178935	0.488257
ILMN_1815012	23265	EXOC7	0.0341629	-0.1644	-0.0424154	-0.00297463	-0.0327012	-0.0411238	0.179003	0.488331
ILMN_1786972	6301	SARS	0.117818	0.178749	-0.00917434	-0.0520646	0.06273	0.0595453	0.179108	0.488505
ILMN_1673119	4299	AFF1	0.0632671	0.0158922	-0.0214954	0.0583825	0.0594166	0.027763	0.179244	0.488766
ILMN_1705310	7716	VEZF1	-0.240338	0.0658761	-0.0244754	-0.191413	-0.0415757	-0.047321	0.179386	0.489032
ILMN_1693303	259287	TAS2R41	-0.0312382	0.00563348	0.0143349	0.0254249	0.0157063	0.0108795	0.17944	0.489032
ILMN_1716862	5495	PPM1B	-0.533111	0.0984865	-0.152385	-0.232487	0.0544991	-0.124672	0.179465	0.489032
ILMN_1793729	56905	C15orf39	0.363689	-0.0283569	0.018033	0.0425327	0.158042	0.0672987	0.179585	0.48914
ILMN_1786034	51704	GPRC5B	-0.0336999	-0.0168975	-0.0302046	-0.00030523	0.0030387	-0.0121591	0.17963	0.48914
ILMN_1712352	1795	DOCK3	0.0379664	0.0271398	-0.0172832	0.0449152	-0.00456079	0.0174815	0.179631	0.48914
ILMN_1728645	50861	STMN3	-0.0959269	-0.436264	-0.239616	0.269822	-0.172864	-0.152676	0.179668	0.48914
ILMN_1788665	387254	SLC7A5P2	0.0175871	-0.0325416	0.018283	0.0392808	0.0741836	0.0211032	0.179748	0.489165
ILMN_1788239	144193	AMDHD1	0.00686039	0.062124	0.0470335	-0.0368157	0.0491863	0.0256662	0.179759	0.489165
ILMN_1737462	55074	OXR1	-0.251739	0.0748502	0.0113534	-0.193967	-0.0560456	-0.071024	0.179812	0.489196
ILMN_1730986	10892	MALT1	-0.141015	0.0663737	-0.190088	-0.0433019	-0.0326284	-0.0671584	0.179861	0.489217
ILMN_2362245	3188	HNRNPH2	0.252073	0.251861	0.00721897	0.0641677	-0.0447645	0.0710635	0.17991	0.48924
ILMN_3310386	442910	MIR345	0.0173713	0.0189284	0.0379508	0.00584585	0.00292799	0.0171462	0.179975	0.48926
ILMN_1695797	23054	NCOA6	0.200128	0.0737362	-0.00892096	-0.0442162	0.145026	0.0535951	0.179999	0.48926
ILMN_2387505	162	AP1B1	0.313003	0.0842193	-0.0932789	0.146206	0.0307727	0.0887668	0.18013	0.489505
ILMN_1793966	51027	BOLA1	-0.0935556	0.00303637	0.0306253	-0.0672747	-0.0641064	-0.0315456	0.180333	0.489945
ILMN_1670769	55166	CENPQ	-0.101225	0.0614299	-0.058218	-0.0763361	-0.0351819	-0.0360476	0.180397	0.490006
ILMN_3261938	9168	TMSB10	0.117488	-0.0155692	0.0630599	-0.0126463	0.0096803	0.0293736	0.180453	0.490047
ILMN_1798620	80148	PQLC1	0.200253	0.0465138	-0.0413412	0.125826	-0.0271583	0.0596829	0.180537	0.490165
ILMN_1808811	22904	SBNO2	0.058917	-0.0218599	0.0546247	-0.0164279	0.172618	0.039808	0.18081	0.490712
ILMN_1685289	64755	C16orf58	0.0852187	-0.205854	-0.0690191	0.0124034	-0.182232	-0.0685333	0.180821	0.490712
ILMN_1697160	57217	TTC7A	0.0651142	0.0938012	0.061953	-0.0515525	-0.00286318	0.0340549	0.180956	0.490793
ILMN_1774890	81887	LAS1L	0.0450054	-0.0657193	-0.0366763	-0.00599574	-0.142367	-0.041654	0.180978	0.490793
ILMN_1769091	5547	PRCP	0.010584	0.33738	0.106524	-0.0445034	0.0309962	0.089804	0.181036	0.490793
ILMN_2318430	1983	EIF5	0.424187	-0.0190267	-0.0317048	0.127238	0.049689	0.100218	0.181038	0.490793
ILMN_1731014	51409	HEMK1	-0.0163934	-0.100706	-0.0537999	0.0639298	-0.0275801	-0.0317649	0.181056	0.490793
ILMN_3224204	389362	PSMG4	-0.194449	-0.0340001	0.0638338	-0.0796406	-0.161579	-0.0618817	0.181126	0.490871
ILMN_1711049	9254	CACNA2D2	-0.00819475	-0.00905087	0.115225	0.0879205	0.0775019	0.0481691	0.181583	0.491934
ILMN_1801313	6478	SIAH2	0.196838	0.165742	-0.0504633	0.109448	0.0183689	0.0695297	0.181601	0.491934
ILMN_1796976	58484	NLRC4	0.153566	0.181067	0.0989316	-0.0631488	-0.00431714	0.0647384	0.181798	0.492356
ILMN_1684341	3038	HAS3	0.0637485	0.030492	0.0457734	0.00985054	-0.0558403	0.0219074	0.181932	0.492608
ILMN_1728298	388228	SBK1	0.1046	-0.0645495	0.0713948	0.0988221	0.184034	0.0743023	0.182186	0.492972
ILMN_2222317	11080	DNAJB4	-0.0574464	0.0216507	-0.0396371	-0.0425361	0.00506889	-0.0199483	0.18228	0.492972
ILMN_1736976	51440	HPCAL4	0.0721975	-0.0423112	-0.1225	0.0565832	-0.052402	-0.0493373	0.18232	0.492972
ILMN_1705743	55701	ARHGEF40	0.135435	0.00149927	-0.00711804	0.0221598	0.0430432	0.0284326	0.182333	0.492972
ILMN_1727618	137682	NDUFAF6	-0.137148	0.0343047	-0.0331693	-0.0492575	0.0263091	-0.0285366	0.182374	0.492972
ILMN_1677396	54602	NDFIP2	0.0410261	0.0969318	0.0114757	-0.0243221	0.0305369	0.0357336	0.182404	0.492972
ILMN_1661173	9325	TRIP4	0.113073	0.115231	0.034823	0.0158416	-0.081759	0.044595	0.182422	0.492972
ILMN_3309544	100126314	MIR877	-0.00866996	0.0439466	-0.0161454	0.0420261	0.0520063	0.0203849	0.182437	0.492972
ILMN_2053281	112849	L3HYPDH	0.00583294	-0.0108355	-0.0203049	-0.0362828	-0.0135809	-0.0202945	0.18251	0.492972
ILMN_2338268	83451	ABHD11	0.11182	-0.0519652	0.0603133	0.0403085	0.039053	0.033915	0.182542	0.492972
ILMN_1713605	26015	RPAP1	-0.104394	-0.113126	0.0110147	-0.0697942	0.0622938	-0.0440414	0.182552	0.492972
ILMN_1775759	4893	NRAS	0.0559572	0.191494	-0.00141709	0.0283641	-0.00973788	0.0484204	0.182562	0.492972
ILMN_1738589	11343	MGLL	0.0330243	0.107796	0.0877111	0.285389	-0.0971201	0.0561718	0.182695	0.49322
ILMN_1738819	9343	EFTUD2	0.102463	0.0654759	0.074244	-0.135574	0.0886188	0.0478593	0.182745	0.493241
ILMN_3251217	283970	PDXDC2P	0.0744921	-0.0107654	0.00837998	0.11848	-0.0014892	0.0367021	0.18279	0.493251
ILMN_2339655	5598	MAPK7	0.206664	-0.118476	0.122977	0.114622	0.0585257	0.0717975	0.182866	0.493346
ILMN_3248649	80022	MYO15B	0.0988125	-0.346451	0.0128251	-0.231843	-0.0914515	-0.0904475	0.183004	0.493392
ILMN_1800530	116987	AGAP1	0.0365738	0.0546894	0.136867	0.0464695	0.0657723	0.0670921	0.183089	0.493392
ILMN_1798177	91612	CHURC1	-0.393596	-0.103857	-0.542054	-0.356536	0.320021	-0.215241	0.183128	0.493392
ILMN_1677829	10479	SLC9A6	-0.00426079	0.0868377	0.0508441	-0.0984438	0.0670764	0.036824	0.183143	0.493392
ILMN_2169439	3685	ITGAV	0.192805	-0.00549881	0.0517161	-0.0367114	0.0752639	0.0446638	0.183241	0.493392
ILMN_1676973	56344	CABP5	-0.356002	-0.0296318	0.00251825	0.0719036	-0.615186	-0.163613	0.183242	0.493392
ILMN_3263243	100128653	LOC100128653	0.0490056	0.0247457	-0.00385325	0.00849434	0.0131162	0.0135068	0.183251	0.493392
ILMN_1663347	9381	OTOF	0.0268841	-0.000273603	0.0944116	0.170819	0.0990639	0.0454468	0.183254	0.493392
ILMN_1679041	6520	SLC3A2	0.401689	-0.0516188	0.0861008	0.0970674	0.00361129	0.083331	0.183255	0.493392
ILMN_1789240	64223	MLST8	-0.0407685	-0.0596523	0.0165507	-0.00382353	0.00428834	-0.0206662	0.183304	0.493413
ILMN_1804339	57172	CAMK1G	-0.0256992	0.020589	-0.0984146	-0.0593175	-0.0084561	-0.0314972	0.183606	0.494086
ILMN_1712430	516	ATP5G1	-0.0326193	-0.00514155	0.0586924	-0.184882	-0.161996	-0.0673006	0.183637	0.494086
ILMN_2361427	5387	PMS2P3	-0.0577871	-0.27537	0.0626543	-0.0682699	-0.0374227	-0.0776592	0.183729	0.494221
ILMN_3188984	441951	ZFAS1	-0.229076	0.0059252	0.100791	-0.151204	-0.174186	-0.0804394	0.183875	0.49448
ILMN_1794165	5226	PGD	0.55058	-0.0279259	0.124061	0.136135	-0.0248343	0.0993469	0.183908	0.49448
ILMN_1655163	8428	STK24	0.194272	0.133546	-0.0659829	0.0145068	0.0768867	0.0597233	0.184213	0.495188
ILMN_1792860	6837	MED22	0.1011	-0.0111419	-0.0781569	-0.0625483	-0.035797	-0.0362156	0.184316	0.495355
ILMN_1806003	79925	SPEF2	0.0306348	-0.0199302	0.0155975	-0.00597831	0.0322905	0.0137289	0.184398	0.495465
ILMN_1746148	375387	NRROS	0.56335	-0.236145	0.0984018	0.144246	0.313298	0.169567	0.184456	0.495509
ILMN_1802151	114879	OSBPL5	0.133269	-0.038886	0.191283	0.0417018	-0.0229055	0.0781376	0.184667	0.495888
ILMN_1720442	22916	NCBP2	0.0465507	0.0351181	-0.110663	-0.114876	-0.0265345	-0.0423102	0.18472	0.495888
ILMN_1765500	4731	NDUFV3	0.130258	0.0267554	0.0551663	-0.0577227	0.0232301	0.0311021	0.184722	0.495888
ILMN_2371379	47	ACLY	0.0631965	0.0945411	0.026949	-0.0915422	0.12023	0.0438162	0.184894	0.496214
ILMN_3308778	574441	MIR488	-0.114456	-0.0110267	-0.028952	0.0359423	-0.0538008	-0.0291496	0.184927	0.496214
ILMN_2313856	114883	OSBPL9	0.0310951	0.024873	-0.127704	-0.00257059	-0.0799169	-0.0438592	0.185064	0.496471
ILMN_1654689	10168	ZNF197	-0.141652	-0.0176623	0.0149239	-0.120784	0.0105903	-0.041054	0.185122	0.496479
ILMN_1769264	64087	MCCC2	0.0345939	-0.037402	0.000506316	-0.0343391	-0.0134653	-0.0154521	0.18515	0.496479
ILMN_1678957	54853	WDR55	0.243374	-0.0656262	0.0820481	0.0487421	0.0276251	0.0577445	0.185325	0.496835
ILMN_1785379	7554	ZNF8	-0.0261661	-0.025305	-0.0120582	0.019927	-0.0281271	-0.0140299	0.185416	0.496867
ILMN_1776121	343990	KIAA1211L	-0.0603471	0.133255	0.0411624	0.0237308	0.0411596	0.0347651	0.185488	0.496867
ILMN_2073592	23066	CAND2	-0.0232047	-0.0216228	-0.0154855	-0.0154436	-0.0271449	-0.0208295	0.185537	0.496867
ILMN_1807397	4711	NDUFB5	-0.175216	0.0541656	0.00575429	-0.0432841	-0.205609	-0.0657968	0.185619	0.496867
ILMN_1792689	8334	HIST1H2AC	-0.495726	-0.117586	-0.174786	0.287147	-0.781997	-0.243192	0.185674	0.496867
ILMN_3239735	653635	WASH7P	0.16945	-0.115759	0.0853986	0.0584279	0.121578	0.0581362	0.185701	0.496867
ILMN_1784299	79002	C19orf43	-0.167396	-0.0286409	0.0204611	-0.276476	0.00463406	-0.0817362	0.185722	0.496867
ILMN_2364768	4638	MYLK	-0.174646	-0.00405659	-0.0399084	0.231667	-0.222418	-0.071071	0.185775	0.496867
ILMN_1769751	54872	PIGG	0.0238796	-0.115695	0.00503342	-0.0416376	-0.0325038	-0.0219151	0.185815	0.496867
ILMN_1778203	1203	CLN5	-0.333982	0.094903	-0.0643733	-0.119058	-0.0641554	-0.060352	0.185834	0.496867
ILMN_1794512	141	ADPRH	0.0961139	0.0547424	0.0332483	-0.0310257	0.00286706	0.0275147	0.185839	0.496867
ILMN_1775467	127064	OR2T12	0.0355521	-0.00709438	0.0304957	0.04761	-0.0184974	0.0161271	0.18589	0.496867
ILMN_3242448	100124541	SNORA11D	0.0263755	0.0402688	0.0456037	0.0525414	-0.0294817	0.0236801	0.185899	0.496867
ILMN_1762071	55028	C17orf80	0.0159529	0.0138661	-0.0547156	-0.00774576	-0.0501824	-0.0207278	0.186	0.496867
ILMN_1734742	396	ARHGDIA	0.243851	-0.0218161	0.0755193	-0.0662828	0.172966	0.0674773	0.186001	0.496867
ILMN_1736814	1207	CLNS1A	-0.00549841	0.00672755	0.0362637	-0.255149	-0.194835	-0.0787802	0.186015	0.496867
ILMN_1680626	10130	PDIA6	0.226799	0.206712	0.0772803	-0.0509891	-0.0348457	0.0752952	0.186047	0.496867
ILMN_1752562	6374	CXCL5	-0.290141	0.220887	0.0913882	0.304297	-0.10634	0.0996195	0.186107	0.496867
ILMN_1745885	5435	POLR2F	-0.00432691	0.0762395	0.212966	-0.00565664	-0.00440181	0.0650736	0.186127	0.496867
ILMN_1757754	64426	SUDS3	-0.0936795	-0.00655385	0.00480598	0.0050889	-0.0189032	-0.0148409	0.186208	0.496927
ILMN_1729234	1200	TPP1	0.116687	0.000517749	0.0911104	0.00549344	0.107208	0.0641763	0.186233	0.496927
ILMN_2231051	255394	TCP11L2	0.0327102	0.0143414	-0.0132157	0.0963618	0.0506671	0.0334173	0.186318	0.496995
ILMN_1657838	79831	KDM8	-0.0384733	-0.0676979	0.000264991	0.000941988	-0.00265144	-0.0192433	0.186342	0.496995
ILMN_2395451	445	ASS1	0.100856	-0.00336274	0.0701343	0.0607264	-0.0207317	0.0298093	0.186411	0.497047
ILMN_1679060	5460	POU5F1	-0.0985029	-0.00797313	-0.0086606	0.00338248	-0.0102442	-0.0144251	0.186457	0.497047
ILMN_1719656	64978	MRPL38	-0.126883	-0.105219	0.0642951	-0.164523	0.0172917	-0.058948	0.186537	0.497047
ILMN_1660079	22838	RNF44	0.0651432	-0.208861	-0.0571119	-0.0952388	0.0364387	-0.0528726	0.186565	0.497047
ILMN_1670028	9663	LPIN2	0.0472171	-0.0571458	0.0451367	0.165381	0.197186	0.0636264	0.186603	0.497047
ILMN_1730930	9776	ATG13	0.00301288	-0.0149443	0.0035501	-0.0508946	-0.00841966	-0.015963	0.186611	0.497047
ILMN_1741131	1140	CHRNB1	0.0225664	0.119728	0.13442	-0.0866187	0.0500311	0.0546607	0.186773	0.497194
ILMN_1793384	3716	JAK1	0.42722	-0.178707	-0.195942	0.0184857	-0.159338	-0.0878323	0.186783	0.497194
ILMN_1814573	55783	CMTR2	-0.463589	0.174491	-0.0878224	-0.227315	-0.099452	-0.112443	0.186792	0.497194
ILMN_1784467	23225	NUP210	-0.201206	-0.198239	0.015333	-0.173337	0.0953038	-0.082718	0.186971	0.497495
ILMN_1736234	26097	CHTOP	-0.0443628	-0.116738	0.0617022	-0.140784	-0.124209	-0.0633323	0.186999	0.497495
ILMN_1651745	84866	TMEM25	-0.0126916	-0.0267583	-0.0313701	-0.0150165	-0.0159003	-0.0201646	0.187029	0.497495
ILMN_1685538	6124	RPL4	-0.0132714	0.0289199	-0.0926952	-0.0827249	0.00122111	-0.0314882	0.18713	0.497653
ILMN_1799890	64145	RBSN	-0.0905384	0.00982979	-0.136585	-0.0466257	0.0210832	-0.0445975	0.187179	0.497672
ILMN_1678140	7268	TTC4	-0.14119	0.0501361	-0.0103397	-0.142641	-0.0667221	-0.0501857	0.187222	0.497676
ILMN_3298870	284800	FAM182A	-0.043787	-0.026195	-0.0132425	0.0128575	-0.00817314	-0.0136594	0.187374	0.497967
ILMN_1776412	386678	KRTAP10-11	0.024016	0.0371903	-0.00335044	0.034182	-0.0070163	0.0146145	0.187458	0.49808
ILMN_1655961	27099	SND1-IT1	-0.390836	-0.402762	-0.0366902	-0.0682936	0.121577	-0.129666	0.18765	0.498285
ILMN_1793859	217	ALDH2	0.752239	0.0181394	0.179529	0.0898379	-0.0418202	0.13134	0.187661	0.498285
ILMN_1753010	5188	GATB	-0.0831695	0.051917	-0.035667	-0.00662216	-0.215634	-0.0575914	0.187684	0.498285
ILMN_3247821	55248	TMEM206	-0.002859	-0.00401721	-0.0181613	-0.0582466	-0.0505312	-0.0253007	0.187702	0.498285
ILMN_1653718	130617	ZFAND2B	-0.053062	0.0146915	0.0986849	0.175843	0.00503951	0.0499014	0.187861	0.498539
ILMN_1688435	155060	LOC155060	0.118451	-0.359287	-0.18553	0.0745061	-0.142179	-0.111833	0.187881	0.498539
ILMN_1713749	11151	CORO1A	-0.135763	-0.00922353	0.104149	-0.293388	-0.093679	-0.08334	0.187949	0.498608
ILMN_1776375	5300	PIN1	0.171138	-0.0560297	0.103502	0.115919	-0.0375247	0.0579444	0.188073	0.498816
ILMN_1656129	57181	SLC39A10	-0.292693	-0.0588988	-0.0304939	-0.0160897	0.0233323	-0.0562337	0.18812	0.498816
ILMN_1727692	54802	TRIT1	0.0693547	-0.0575073	-0.0897925	-0.121183	0.0553798	-0.0455629	0.188153	0.498816
ILMN_1753712	8677	STX10	0.122634	-0.00403947	0.151686	-0.0723939	0.040156	0.0528911	0.188452	0.499423
ILMN_1808821	29099	COMMD9	0.316321	0.0402264	0.141541	0.0471961	-0.101729	0.090551	0.188465	0.499423
ILMN_1689968	80301	PLEKHO2	-0.132231	0.288861	0.110507	-0.055722	0.258294	0.102902	0.188548	0.499531
ILMN_1801633	140823	ROMO1	-0.00238294	0.117052	0.224351	-0.0250117	0.00326336	0.0666711	0.18862	0.499611
ILMN_1725680	55227	LRRC1	-0.127771	-0.00702383	0.00599583	-0.0361504	-0.00432767	-0.0201932	0.188678	0.499638
ILMN_3287568	6047	RNF4	0.204612	0.0509477	-0.00128035	-0.0220462	0.0542019	0.0390022	0.188727	0.499638
ILMN_1709815	29942	PURG	0.0285031	0.0415042	0.0165886	0.000911957	0.00265508	0.0181224	0.188777	0.499638
ILMN_1741917	126014	OSCAR	0.147974	0.0221966	0.14222	-0.0794206	0.212801	0.091298	0.188798	0.499638
ILMN_1741440	10559	SLC35A1	0.0204366	0.139924	0.0713999	-0.079461	0.0806335	0.0538926	0.18886	0.499691
ILMN_1797189	7786	MAP3K12	0.0525379	0.0177048	0.0230317	-0.0353041	0.066258	0.024316	0.188938	0.499787
ILMN_1773751	3265	HRAS	0.0546559	-0.00410782	0.0550891	-0.0421332	0.0802518	0.031048	0.189062	0.500005
ILMN_1774312	78988	MRPL57	-0.266223	-0.167416	-0.0699543	-0.0360017	0.0970248	-0.0684569	0.189202	0.500264
ILMN_1651513	23517	SKIV2L2	-0.281573	0.1905	-0.142295	-0.181665	-0.121402	-0.102541	0.18941	0.500548
ILMN_1736453	5957	RCVRN	0.0994058	-0.055268	0.0447649	0.057579	0.0197106	0.0346554	0.189415	0.500548
ILMN_1812118	148268	ZNF570	-0.120149	0.0227113	-0.0550255	-0.0243428	0.00507244	-0.030907	0.189457	0.500548
ILMN_1705848	90736	FAM104B	-0.311526	-0.00138401	-0.0288596	0.0501124	-0.124188	-0.06814	0.189477	0.500548
ILMN_1763837	290	ANPEP	0.525269	0.140922	0.102673	-0.105897	0.209983	0.116263	0.189584	0.500573
ILMN_2121207	93343	MVB12A	0.374288	-0.0108124	0.0768963	0.0542785	-0.0179983	0.081081	0.18959	0.500573
ILMN_1738326	9470	EIF4E2	0.449611	-0.0556221	0.178485	0.0700334	-0.0344624	0.111193	0.189612	0.500573
ILMN_1765332	26519	TIMM10	-0.0491299	0.0952914	-0.0457471	-0.258738	-0.149968	-0.0886191	0.189923	0.501283
ILMN_1768050	60592	SCOC	-0.294441	0.0769816	-0.0428176	-0.169982	-0.0214759	-0.0631998	0.190098	0.501633
ILMN_1696003	2773	GNAI3	-0.0763867	0.243434	-0.0092102	0.0511655	0.0999399	0.0778832	0.190181	0.501742
ILMN_2199298	91978	TPGS1	-0.0322349	-0.0105128	0.0719135	0.0053292	0.0352627	0.0200712	0.190264	0.501811
ILMN_1657395	3156	HMGCR	0.0251889	0.208875	0.010942	0.000211671	0.0226258	0.0541507	0.190317	0.501811
ILMN_1661485	23029	RBM34	-0.451015	0.125516	-0.144075	-0.145678	-0.00619956	-0.118082	0.190333	0.501811
ILMN_1657983	54386	TERF2IP	0.106042	0.085529	0.0679599	-0.0348201	-0.040175	0.0426674	0.190389	0.501812
ILMN_1733364	55278	QRSL1	-0.0573734	-0.00931125	-0.00075933	-0.0772537	0.0130731	-0.023552	0.190418	0.501812
ILMN_1722059	6294	SAFB	0.149576	-0.192821	-0.0791389	-0.0622808	-0.0774954	-0.0659955	0.190539	0.501919
ILMN_1671337	6518	SLC2A5	-0.0737111	0.0710756	0.0474168	-0.0427177	-0.0721525	-0.037219	0.190577	0.501919
ILMN_1736901	254887	ZDHHC23	-0.0963108	-0.0296425	0.026604	-0.0995569	0.0186116	-0.0349761	0.190585	0.501919
ILMN_1770030	55262	C7orf43	-0.0643722	-0.340162	-0.0486376	-0.04511	0.0526182	-0.0807624	0.190663	0.501935
ILMN_1730809	3177	SLC29A2	-0.167051	-0.117035	-0.0426451	0.00678518	0.0545577	-0.0502567	0.190675	0.501935
ILMN_1661197	23529	CLCF1	0.0533209	-0.0296839	0.0523739	0.0446131	0.0342855	0.0333633	0.190881	0.502366
ILMN_1740920	36	ACADSB	0.0120089	-0.0246038	-0.0122286	0.00705744	-0.0398222	-0.0142683	0.190952	0.502421
ILMN_1804789	57805	CCAR2	0.070115	-0.231562	-0.0191454	-0.172156	-0.0453128	-0.0695582	0.191027	0.502421
ILMN_1728228	147694	ZNF548	0.0621798	-0.252364	-0.129953	0.0370624	-0.0701312	-0.0763938	0.191085	0.502421
ILMN_1712678	51065	RPS27L	-0.140126	0.286204	0.1548	-0.019702	0.0522033	0.0886943	0.191098	0.502421
ILMN_1813314	85236	HIST1H2BK	-0.345998	0.0167107	-0.121235	0.22441	-0.439725	-0.134642	0.19115	0.502421
ILMN_3235642	5591	PRKDC	0.0180174	0.0197161	-0.13898	-0.0240426	-0.0819926	-0.0535093	0.191154	0.502421
ILMN_1666179	126961	HIST2H3C	-0.340394	-0.135118	-0.0634292	0.157852	-0.222245	-0.10171	0.191239	0.502533
ILMN_1706825	5586	PKN2	-0.226829	0.0644315	-0.043096	-0.272127	-0.0432268	-0.0735579	0.191517	0.503154
ILMN_1714861	968	CD68	0.0464805	0.085587	-0.120137	0.0714443	0.209196	0.0738227	0.19156	0.503155
ILMN_1706498	29940	DSE	-0.160453	0.226519	0.045721	0.113138	0.0654667	0.0772777	0.191618	0.503197
ILMN_1713948	2356	FPGS	0.0181352	-0.0367604	-0.0371788	0.0188268	-0.0513964	-0.019046	0.191768	0.50348
ILMN_3242038	493869	GPX8	-0.0282898	-0.0182223	0.020607	0.00302871	0.0291505	0.0115145	0.191962	0.503708
ILMN_1741869	22911	WDR47	0.0895036	0.0283193	0.0426395	0.0284512	-0.00901097	0.0210295	0.191972	0.503708
ILMN_1802053	7644	ZNF91	-0.329675	0.117444	-0.18984	-0.368534	0.13109	-0.133169	0.191981	0.503708
ILMN_1764850	3241	HPCAL1	0.142129	-0.061285	-0.0356411	0.00963351	-0.0871324	-0.0388195	0.192102	0.503916
ILMN_1670532	64395	GMCL1	-0.0598533	-0.0592191	-0.0509823	-0.0664339	0.00550609	-0.0422728	0.192199	0.504059
ILMN_2409520	3784	KCNQ1	0.0374804	0.028735	-0.00538618	0.0915404	-0.0201904	0.0237228	0.192318	0.504107
ILMN_1651346	353376	TICAM2	0.0127011	0.289022	0.142738	-0.101318	0.086709	0.0900869	0.192329	0.504107
ILMN_1800543	23256	SCFD1	-0.0949714	-0.105157	-0.0550431	0.0770891	-0.0215	-0.0384442	0.192344	0.504107
ILMN_2374362	51104	ABHD17B	-0.303263	-0.032566	-0.189067	0.00601701	0.0715303	-0.0849345	0.192429	0.504115
ILMN_1749612	196294	IMMP1L	-0.338653	0.0377986	-0.0139652	-0.0721115	-0.113076	-0.0531353	0.192438	0.504115
ILMN_1726805	2054	STX2	0.301652	-0.0328551	-0.00984223	0.0498448	0.0418077	0.0568243	0.19255	0.504115
ILMN_1659766	9531	BAG3	0.181388	0.00150754	-0.0325461	0.0846625	0.0636709	0.0502878	0.192594	0.504115
ILMN_1670440	374739	TEPP	-0.118194	-0.00129681	-0.0162139	-0.0223321	-0.0124425	-0.0202773	0.192612	0.504115
ILMN_1810531	1819	DRG2	0.0023757	-0.02648	-0.00699511	-0.10991	0.00514815	-0.0294917	0.192633	0.504115
ILMN_1699217	126731	CCSAP	0.0133974	0.0209987	-0.0266657	-0.0333303	-0.0520132	-0.01729	0.192643	0.504115
ILMN_1716913	58485	TRAPPC1	0.0939702	-0.0353557	0.122679	0.11858	0.00760853	0.0511201	0.192702	0.504159
ILMN_1778161	548645	DNAJC25	-0.000299581	0.108877	0.0184642	0.00300503	0.0183834	0.0218478	0.192752	0.504179
ILMN_1697800	388284	C16orf86	-0.0478062	-0.173586	0.012633	0.015116	-0.033811	-0.0426463	0.19291	0.50438
ILMN_2079890	2538	G6PC	0.0822547	0.0119593	-0.00614004	0.00256528	0.0128157	0.0135436	0.192913	0.50438
ILMN_2355953	11006	LILRB4	0.295195	-0.0713534	0.0803711	0.126868	-0.0153928	0.0642005	0.193016	0.504504
ILMN_1690371	65003	MRPL11	-0.265412	0.0476941	0.0674862	-0.170254	-0.180064	-0.0840358	0.193045	0.504504
ILMN_1796490	2907	GRINA	0.173816	0.0185629	-0.00496903	0.107264	0.0862528	0.074109	0.193103	0.504545
ILMN_1658684	374868	ATP9B	0.00925651	-0.0401717	0.0100463	-0.0400508	-0.0411749	-0.0180712	0.19324	0.504768
ILMN_1691508	5329	PLAUR	0.898861	-0.190007	0.153075	0.518326	-0.0171464	0.23651	0.193273	0.504768
ILMN_1756102	5991	RFX3	0.00875803	0.00665522	0.00389979	0.0427015	0.00105478	0.0146083	0.193389	0.504959
ILMN_1728984	5036	PA2G4	-0.0962753	-0.0727485	0.0630962	-0.153332	-0.017654	-0.0525291	0.193575	0.505337
ILMN_1778788	51421	AMOTL2	0.000909949	-0.0107707	0.0258364	0.0584768	0.0372585	0.023286	0.193731	0.505551
ILMN_1651752	80231	CXorf21	-0.026809	0.0246407	0.00702365	0.0381786	0.0373508	0.0174279	0.193742	0.505551
ILMN_1719170	155368	WBSCR27	-0.0218197	0.00580414	-0.0253539	-0.0291488	-0.0357647	-0.0173883	0.194242	0.506745
ILMN_1805007	10505	SEMA4F	-0.034389	-0.106966	0.0267666	-0.0191856	-0.00707451	-0.0283265	0.194368	0.506961
ILMN_1764415	199704	ZNF585A	-0.230081	0.049997	0.0214057	-0.0916898	-0.188502	-0.072197	0.194538	0.507184
ILMN_1739641	8897	MTMR3	0.239369	-0.047684	0.0126275	0.00474937	0.193944	0.0668357	0.194575	0.507184
ILMN_1783231	58473	PLEKHB1	-0.0553518	-0.145738	0.0113022	-0.1012	0.00190649	-0.0487972	0.1946	0.507184
ILMN_1728844	5799	PTPRN2	-0.0459258	0.0175369	0.013574	0.0182626	0.0353958	0.016222	0.194623	0.507184
ILMN_2061452	4999	ORC2	-0.2694	-0.0374161	-0.0522578	-0.0589238	0.0820442	-0.0734181	0.194682	0.507226
ILMN_1718136	440567	UQCRHL	-0.390338	0.0377464	-0.238767	-0.00487931	0.0359704	-0.10413	0.194724	0.507226
ILMN_1784946	23595	ORC3	-0.308445	0.0365423	-0.0358526	-0.065631	-0.0407919	-0.0418893	0.194826	0.507381
ILMN_1695020	4752	NEK3	0.0421227	-0.0417685	0.0076	0.0953904	0.021449	0.0239465	0.194936	0.507507
ILMN_1778488	55255	WDR41	0.00800843	0.19193	-0.00165585	0.16311	-0.146499	0.0754525	0.195012	0.507507
ILMN_1739384	57558	USP35	-0.0427961	-0.0312547	0.0254192	-0.0234812	-0.0332507	-0.0173457	0.195028	0.507507
ILMN_1791568	9702	CEP57	-0.40175	0.0152657	-0.0607629	-0.0712126	0.013589	-0.066183	0.19506	0.507507
ILMN_2368718	79019	CENPM	-0.0396907	0.00726351	-0.00501914	-0.0439206	-0.0812464	-0.0297218	0.195087	0.507507
ILMN_2243308	91	ACVR1B	0.342086	-0.0858189	0.0677363	0.142191	0.0165309	0.0864147	0.195164	0.507597
ILMN_1685112	51204	TACO1	-0.0422501	0.149564	0.0457455	0.0314174	-0.0119264	0.0404433	0.19522	0.50763
ILMN_1663646	1657	DMXL1	-0.167802	0.00486271	-0.0747845	-0.0173833	0.0193366	-0.0416808	0.195274	0.507661
ILMN_1756541	10608	MXD4	0.282604	-0.0392208	0.0669979	0.0952753	-0.0288486	0.0689372	0.195331	0.5077
ILMN_1669142	80155	NAA15	-0.300153	0.0681776	-0.0300966	-0.102932	-0.0393217	-0.0555909	0.195495	0.508014
ILMN_1803676	55556	ENOSF1	-0.0298134	-0.314995	-0.0555982	0.060913	-0.087449	-0.0915387	0.195581	0.508126
ILMN_1730568	55625	ZDHHC7	0.546255	-0.0116991	0.106158	-0.065711	0.110495	0.0820496	0.195916	0.508673
ILMN_1671442	23160	WDR43	0.0342626	0.00354305	-0.0697707	-0.0081385	-0.0261105	-0.0266172	0.195917	0.508673
ILMN_1680386	10557	RPP38	0.0581811	0.00332868	0.03154	0.00780199	-0.0220979	0.0158089	0.195919	0.508673
ILMN_1687291	441549	CDNF	-0.00905573	-0.0102828	2.56766e-06	-0.0190601	-0.0261431	-0.0119668	0.195971	0.508699
ILMN_1731644	83852	SETDB2	-0.274195	0.149059	-0.0782273	-0.168609	-0.118177	-0.0887707	0.19614	0.508883
ILMN_1739083	23411	SIRT1	-0.423008	0.0851543	-0.17078	-0.179408	0.0665695	-0.112717	0.196212	0.508883
ILMN_1701621	9997	SCO2	0.526783	-0.127061	0.0993977	0.366875	0.0283291	0.15906	0.196213	0.508883
ILMN_1755364	5898	RALA	-0.262793	0.108433	-0.141228	-0.23381	0.0270015	-0.0934312	0.196223	0.508883
ILMN_3301236	728558	ENTPD1-AS1	-0.0151204	-0.0302516	0.0170278	-0.000698359	-0.0293455	-0.0136264	0.196255	0.508883
ILMN_3244969	197407	ZNF48	-0.0600378	0.0191004	-0.00253711	-0.0445665	-0.0231855	-0.0183083	0.196345	0.508912
ILMN_1746917	23559	WBP1	-0.157038	-0.12826	0.0333003	0.0384173	-0.0696858	-0.0499248	0.196352	0.508912
ILMN_1730054	2952	GSTT1	0.449328	-0.0479622	-0.0289052	0.127316	0.0619789	0.10384	0.196449	0.509052
ILMN_1730685	54948	MRPL16	0.055716	-0.000326056	0.0740904	-0.0212304	0.00592896	0.0278729	0.196589	0.509305
ILMN_1656900	6799	SULT1A2	0.6282	-0.122406	0.134914	0.0365535	0.13062	0.158183	0.19665	0.509336
ILMN_1773847	1781	DYNC1I2	0.120288	0.21381	0.0715933	0.0217635	-0.0973724	0.06793	0.196724	0.509336
ILMN_1697735	2130	EWSR1	-0.03725	-0.195529	-0.0319824	-0.077258	0.061301	-0.0510207	0.196729	0.509336
ILMN_1788887	338799	LINC01089	0.025978	-0.440762	-0.0962279	0.0201663	-0.0566828	-0.100055	0.19684	0.509421
ILMN_1709247	5519	PPP2R1B	0.0334745	0.0357756	0.00364645	-0.00780199	0.0178537	0.0151307	0.196869	0.509421
ILMN_3244395	150472	CBWD2	0.428999	0.00666878	-0.00420948	0.249588	-0.0493853	0.104434	0.19689	0.509421
ILMN_1747318	10207	PATJ	-0.0185602	-0.0791288	-0.00588044	-0.00693829	0.00906541	-0.0230739	0.197064	0.509587
ILMN_1662174	94103	ORMDL3	-0.177545	-0.0905928	0.0570293	-0.112124	0.0178845	-0.0593785	0.197073	0.509587
ILMN_1703196	23683	PRKD3	0.0166373	0.001735	-0.00405272	-0.0487452	-0.0161212	-0.0145185	0.197082	0.509587
ILMN_1714335	157506	RDH10	0.0565383	-0.027966	0.0577996	-0.0205194	0.11511	0.0359097	0.197268	0.509867
ILMN_1729374	2109	ETFB	0.0705606	0.0570425	0.0865513	0.023062	-0.0679743	0.0344524	0.19729	0.509867
ILMN_1812616	4641	MYO1C	-0.0130522	-0.00878528	0.0284054	0.0429476	0.0398223	0.0187911	0.197338	0.509867
ILMN_1745946	115106	HAUS1	0.0927344	0.117198	0.106965	-0.0130679	-0.0759914	0.0512264	0.197388	0.509867
ILMN_2306077	23032	USP33	-0.19412	0.0171886	-0.0820363	0.00308002	-0.0126385	-0.0335055	0.197404	0.509867
ILMN_1686748	252839	TMEM9	-0.122365	0.0221392	-0.0236175	-0.00196012	-0.0878281	-0.0285173	0.197494	0.509989
ILMN_2150352	220869	CBWD5	0.253308	0.000542139	0.0908314	0.106419	-0.0897681	0.0587082	0.197632	0.510222
ILMN_1705892	4068	SH2D1A	-0.588686	0.137013	-0.0648397	-0.230772	-0.0680566	-0.129461	0.197671	0.510222
ILMN_1803941	64786	TBC1D15	-0.356132	0.0705041	-0.0553206	0.00993845	-0.18507	-0.0862783	0.197712	0.510222
ILMN_1769926	1627	DBN1	-0.137175	-0.0200649	-0.039622	0.0775452	-0.0411585	-0.042408	0.197755	0.510222
ILMN_2053567	22868	FASTKD2	0.00818289	0.0381785	-0.0671434	-0.0233512	-0.0679355	-0.0278342	0.197847	0.510287
ILMN_1769575	83700	JAM3	-0.284679	0.0197914	-0.0422489	-0.0125507	-0.370167	-0.0944276	0.197865	0.510287
ILMN_1782385	5430	POLR2A	-0.062328	-0.259533	-0.082163	-0.211065	0.167281	-0.0919977	0.197938	0.510363
ILMN_1655635	56339	METTL3	-0.0331347	-0.332925	-0.0457266	0.0337481	-0.0335644	-0.0813229	0.198587	0.511926
ILMN_1687315	6256	RXRA	0.565564	-0.036134	0.126909	-0.121806	0.213447	0.139962	0.198915	0.512662
ILMN_1700448	6493	SIM2	-0.00565383	-0.108452	-0.0146308	-0.0203409	0.0192762	-0.0236619	0.199036	0.512863
ILMN_2411127	54059	YBEY	-0.0774626	-0.0415256	0.0725861	-0.203479	-0.0485828	-0.0730735	0.199203	0.513182
ILMN_2319952	7421	VDR	-0.010096	0.0274979	0.0402497	0.0204094	-0.0240689	0.0170076	0.199306	0.513284
ILMN_1791302	80258	EFHC2	-0.220326	0.00908099	-0.0778683	0.169377	-0.155768	-0.0617795	0.199328	0.513284
ILMN_2092693	124801	LSM12	0.0944944	0.192385	0.0192131	0.00262757	-0.0438972	0.0537396	0.199433	0.513442
ILMN_1795285	23338	JADE2	-0.126205	-0.0053063	0.0832769	-0.269136	-0.059325	-0.0757693	0.199661	0.513919
ILMN_1711729	442454	UQCRBP1	-0.348122	0.0972027	-0.148173	-0.0549091	-0.0479398	-0.098185	0.199776	0.51405
ILMN_2367671	3985	LIMK2	0.0206588	0.00713013	0.000652475	-0.00137706	0.104736	0.0245244	0.199798	0.51405
ILMN_1666208	55320	MIS18BP1	-0.354836	0.145774	-0.00583746	-0.39896	-0.0921765	-0.127498	0.199903	0.514137
ILMN_1798657	79718	TBL1XR1	-0.220902	0.116503	-0.0550338	-0.123655	-0.0928619	-0.0657074	0.199934	0.514137
ILMN_1750549	55361	PI4K2A	0.0285904	0.04483	0.00473176	-0.00712595	0.00431127	0.0153104	0.199961	0.514137
ILMN_3245194	25893	TRIM58	0.252676	0.218568	-0.134305	0.491265	-0.000495345	0.137743	0.200078	0.514195
ILMN_2222065	8321	FZD1	0.133365	0.0208756	0.0195804	-0.0236273	0.0114184	0.0292141	0.200101	0.514195
ILMN_1703006	23787	MTCH1	0.196028	-0.10643	0.0373708	0.124165	0.0590835	0.0552833	0.200113	0.514195
ILMN_1671427	6468	FBXW4	0.0529739	-0.0707521	0.0339514	0.0835246	0.0648114	0.0391328	0.200283	0.51452
ILMN_2175020	132241	RPL32P3	0.0231561	-0.0520364	-0.00311054	-0.0224198	-1.05502e-05	-0.0163941	0.200463	0.514789
ILMN_1753950	284695	ZNF326	0.0421316	-0.0146207	0.0647946	0.023709	-0.00784489	0.0209408	0.200474	0.514789
ILMN_3241446	440836	ODF3B	0.14206	-0.0787913	0.0652006	0.118783	0.0222453	0.0493873	0.200521	0.514789
ILMN_1730631	80304	WDCP	-0.218074	0.0843416	-0.051128	-0.124218	-0.0322893	-0.0596859	0.20056	0.514789
ILMN_1735292	219670	ENKUR	-0.146239	-0.0149884	-0.0174016	0.0495447	-0.179093	-0.055212	0.200676	0.514977
ILMN_1686319	57695	USP37	-0.18274	-0.00882953	-0.0102428	-0.0517997	0.022531	-0.0452959	0.200769	0.515105
ILMN_1682799	57559	STAMBPL1	-0.42852	0.00647127	-0.0400622	-0.113788	0.0361647	-0.10618	0.200876	0.515136
ILMN_1708164	8661	EIF3A	-0.402833	0.0801759	-0.0941796	-0.0659665	0.0243679	-0.0626026	0.200903	0.515136
ILMN_1807277	10437	IFI30	1.08208	-0.119589	0.181752	0.318261	-0.0508915	0.255312	0.200911	0.515136
ILMN_1800308	2968	GTF2H4	-0.00721315	-0.104664	-0.00332649	-0.0150339	-0.0492555	-0.0276266	0.200957	0.515145
ILMN_1661888	4205	MEF2A	0.173092	-0.0556346	0.0559438	0.0523097	-0.00455041	0.0311964	0.201311	0.515852
ILMN_3238491	100129055	LOC100129055	0.0226707	-0.0346666	-0.0216304	-0.000311959	0.0015036	-0.0141993	0.201354	0.515852
ILMN_2280568	375248	ANKRD36	-0.0121112	-0.257007	0.0154703	0.0325721	-0.065757	-0.0488815	0.201363	0.515852
ILMN_1776464	143	PARP4	0.413824	0.0127976	-0.011975	0.148285	-0.0265129	0.0989844	0.201704	0.516574
ILMN_2258234	51088	KLHL5	-0.0443144	0.147741	0.0183881	-0.0155453	0.0643755	0.0527576	0.201733	0.516574
ILMN_1807283	3340	NDST1	-0.000696633	0.13495	0.0318019	-0.0648456	0.0394031	0.0389667	0.201774	0.516574
ILMN_1728810	4719	NDUFS1	0.0389941	0.0213939	0.0254525	-0.0437764	0.028619	0.0185354	0.201829	0.516604
ILMN_3248595	83445	GSG1	0.0628762	-0.0161993	0.0458573	0.0415043	-0.0120353	0.0199098	0.201915	0.516712
ILMN_1805973	2842	GPR19	0.0437342	0.0519231	-0.0306887	0.0150817	0.0518966	0.0209367	0.202047	0.516938
ILMN_1693664	55624	POMGNT1	-0.0522172	-0.0818798	0.0182246	-0.00740303	-0.0400439	-0.0281579	0.20222	0.51727
ILMN_2070300	57819	LSM2	-0.214225	0.0279116	0.0883947	-0.239371	-0.145357	-0.086453	0.202294	0.51729
ILMN_1748291	163859	SDE2	0.219984	-0.120827	0.0182906	0.38305	0.104864	0.106267	0.202317	0.51729
ILMN_1696133	85465	SELENOI	-0.0863401	-0.123293	0.000970474	-0.0121761	0.0165838	-0.0328541	0.202384	0.51729
ILMN_2413318	90416	C15orf57	-0.0911055	0.0173411	0.076567	-0.165927	-0.218741	-0.0736124	0.202418	0.51729
ILMN_2374352	79007	DBNDD1	-0.136957	-0.0129016	-0.0979984	0.0348434	-0.244983	-0.0706465	0.202444	0.51729
ILMN_1699503	7322	UBE2D2	-0.241584	0.0872599	-0.096379	-0.104738	0.00266756	-0.0661918	0.20251	0.517346
ILMN_1746317	9818	NUP58	0.0528049	0.00589051	0.00953983	-0.00907438	0.00556684	0.0115059	0.202679	0.517571
ILMN_1658628	145200	LINC00239	-0.0482181	0.0948698	0.0556345	-0.0365842	-0.00807767	0.0335449	0.202684	0.517571
ILMN_3244060	285205	LINC00636	0.038038	0.0488637	0.00825552	-0.0104121	0.0074413	0.0156384	0.202731	0.517579
ILMN_1784408	157773	C8orf48	0.0511936	0.00425874	-0.016153	0.0484212	-0.0119436	0.0193203	0.203055	0.518295
ILMN_3236756	80221	ACSF2	0.00327249	-0.0324348	0.0360648	-0.059938	-0.0910501	-0.0286954	0.203125	0.518363
ILMN_2397750	10625	IVNS1ABP	-0.326289	0.00147169	-0.102276	0.0357443	-0.0158382	-0.0895324	0.203231	0.518427
ILMN_2145670	3371	TNC	-0.0147842	-0.257888	-0.0707604	0.0101977	0.00685693	-0.0515009	0.203237	0.518427
ILMN_1717809	11237	RNF24	0.0281077	-0.052436	0.086401	0.0493173	0.281574	0.0561328	0.203369	0.518653
ILMN_2230035	583	BBS2	-0.00651965	-0.24926	-0.140738	0.0267299	0.0472563	-0.0742638	0.203436	0.518714
ILMN_1655418	826	CAPNS1	0.419893	-0.0664049	0.231086	0.0143069	-0.0140143	0.115658	0.203668	0.519194
ILMN_2355225	4046	LSP1	0.498641	-0.032743	0.00180439	0.0637298	0.10305	0.0653476	0.20376	0.519216
ILMN_1662364	16	AARS	0.0752314	-0.00926966	-0.114423	-0.203659	-0.128606	-0.063155	0.203764	0.519216
ILMN_1736042	4199	ME1	-0.0208716	-0.00364238	0.00618509	0.062132	0.0708781	0.0256436	0.204171	0.520111
ILMN_1765363	1825	DSC3	0.0132063	0.0174193	-0.0227959	-0.0262494	-0.0182691	-0.0124137	0.204202	0.520111
ILMN_1750130	2935	GSPT1	0.247564	0.365508	-0.167688	0.138732	0.0648906	0.118595	0.204324	0.520311
ILMN_1727671	54434	SSH1	0.0868817	-0.0138265	-0.0111973	0.0500633	0.0446289	0.0283809	0.204507	0.520411
ILMN_1764694	57677	ZFP14	-0.00871669	-0.063576	-0.0200786	0.0180315	-0.0616546	-0.0227284	0.204507	0.520411
ILMN_1746846	9654	TTLL4	0.0698485	-0.0500847	0.0649935	0.00281593	0.0537851	0.0269772	0.204563	0.520411
ILMN_1679641	84498	FAM120B	-0.0790984	-0.0364031	-0.058919	-0.058844	0.0389796	-0.0454623	0.204609	0.520411
ILMN_1655614	1832	DSP	0.000766495	-0.0156655	-0.0238633	0.0160981	-0.0470894	-0.0146625	0.204642	0.520411
ILMN_3310035	100313886	MIR2116	-0.0173234	-0.015251	-0.0360967	0.00800838	-0.0338229	-0.0191189	0.204685	0.520411
ILMN_1716019	162494	RHBDL3	0.0525142	0.00725136	0.0258358	0.00638489	0.000104701	0.0115523	0.204731	0.520411
ILMN_2343105	51601	LIPT1	0.0141116	0.0315776	0.0681571	-0.0092056	-0.000496068	0.0334131	0.204802	0.520411
ILMN_1768640	51340	CRNKL1	-0.107724	0.0477623	-0.0493139	-0.0513016	-0.014461	-0.0266641	0.204804	0.520411
ILMN_1694223	54487	DGCR8	-0.087773	-0.126349	0.0173741	-0.106903	0.0515196	-0.0460931	0.204829	0.520411
ILMN_1815723	129401	NUP35	-0.122352	-0.0109306	0.00882994	-0.0531862	0.0102911	-0.0266405	0.204861	0.520411
ILMN_1757732	734	OSGIN2	0.148782	0.108333	-0.0478945	0.0104413	0.00286691	0.0481785	0.204886	0.520411
ILMN_1736628	93129	ORAI3	-0.0573705	0.0237801	-0.012839	-0.0335186	-0.00456445	-0.013886	0.20515	0.52097
ILMN_1806809	7743	ZNF189	-0.445084	0.113309	-0.0910435	-0.232326	0.00674621	-0.10738	0.205287	0.521153
ILMN_1722811	1027	CDKN1B	0.00123727	-0.152176	-0.0164163	0.0802864	-0.131372	-0.0606694	0.205349	0.521153
ILMN_2038774	1915	EEF1A1	-0.00934453	-0.000790008	-0.0208907	-0.0379555	-0.00170302	-0.0123015	0.205385	0.521153
ILMN_2347193	55876	GSDMB	-0.0140565	-0.630621	-0.109115	-0.0310945	0.0283565	-0.153271	0.205432	0.521153
ILMN_1810085	55324	ABCF3	0.0553862	-0.0799083	-0.00628571	-0.0430396	-0.0425696	-0.0236352	0.205453	0.521153
ILMN_1789338	10174	SORBS3	0.0907837	-0.150293	-0.0349504	-0.0456912	0.00844627	-0.0458018	0.205574	0.521153
ILMN_1807719	1497	CTNS	0.169794	0.0780543	-0.0400211	0.179763	0.013317	0.0466399	0.205582	0.521153
ILMN_2172269	653659	TMEM183B	-0.010612	0.161892	0.0049148	0.0175383	0.019719	0.0401547	0.205633	0.521153
ILMN_2217513	79411	GLB1L	0.211566	0.00498526	0.021994	0.0377025	-0.0131358	0.0505203	0.205652	0.521153
ILMN_2373335	3980	LIG3	-0.0351319	-0.0184448	0.0373789	-0.037457	-0.110916	-0.0304104	0.205659	0.521153
ILMN_1756131	284837	AATBC	0.210099	-0.0303359	0.179014	-0.0958048	0.158438	0.0784644	0.205757	0.521208
ILMN_1661002	64326	RFWD2	0.0588933	0.156015	-0.0539895	0.0152943	0.0283925	0.0453893	0.205767	0.521208
ILMN_1735157	79695	GALNT12	-0.00485256	-0.107729	-0.0525313	0.0131964	0.0240438	-0.0301757	0.205821	0.521233
ILMN_1677305	5817	PVR	0.000661063	0.0598949	0.0611779	-0.0267757	-0.00352402	0.0231783	0.205954	0.52146
ILMN_1806818	4172	MCM3	-0.00569485	-0.0821508	-0.0303723	-0.156506	0.0593828	-0.0339599	0.20619	0.52189
ILMN_1745497	84190	METTL25	-0.0991941	0.0439115	-0.0390109	-0.113142	-0.0227505	-0.0373566	0.206235	0.52189
ILMN_1695334	90780	PYGO2	-0.105576	-0.0078009	-0.0140004	-0.1069	0.0299818	-0.0328834	0.206255	0.52189
ILMN_1658928	2783	GNB2	-0.0732806	0.111846	0.117976	-0.0216674	0.0483467	0.0463851	0.206374	0.522025
ILMN_2152402	7920	ABHD16A	0.181998	-0.0930421	0.0883936	0.162768	0.0240042	0.064898	0.206429	0.522025
ILMN_2132809	9639	ARHGEF10	0.0135806	-0.136675	-0.0802018	-0.0697538	-0.0584961	-0.0424358	0.206456	0.522025
ILMN_1691293	91445	RNF185	0.04805	0.0330515	0.0137715	-0.0292964	0.0363754	0.0180659	0.206504	0.522025
ILMN_1778032	6838	SURF6	-0.162637	-0.0879606	0.00573003	-0.0437902	-0.0445666	-0.0432769	0.206527	0.522025
ILMN_2119793	284615	ANKRD34A	-0.00676162	0.0272796	-0.00200628	0.0218811	0.0265112	0.0144024	0.206612	0.522129
ILMN_1780132	57161	PELI2	0.187868	-0.0218438	0.0337474	0.122339	-0.00897749	0.0502059	0.206827	0.522458
ILMN_2350574	91663	MYADM	0.897192	-0.29607	0.0614666	0.353739	0.244607	0.222232	0.20683	0.522458
ILMN_1805064	619383	SCARNA9	-0.137032	-0.22888	-0.0320136	-0.0642006	-0.0381036	-0.0797769	0.207002	0.522669
ILMN_1670878	91746	YTHDC1	-0.352315	-0.0243809	-0.0556305	-0.15778	0.108841	-0.0959426	0.207003	0.522669
ILMN_3282121	202781	PAXIP1-AS1	-0.249583	-0.586187	-0.256004	0.0482222	0.167473	-0.17011	0.207053	0.522669
ILMN_2390162	51131	PHF11	-0.0119304	-0.0995035	-0.0159341	0.0411737	-0.0298882	-0.032867	0.20717	0.522669
ILMN_2362457	84287	ZDHHC16	0.196616	0.167903	0.0690891	-0.0667087	-0.0545278	0.0662783	0.207173	0.522669
ILMN_3266128	23521	RPL13A	0.0662073	-0.0250579	-0.00952895	-0.0773268	-0.00897828	-0.0135894	0.207176	0.522669
ILMN_2383300	10076	PTPRU	-0.00849884	-0.00649026	0.0131156	-0.0214121	-0.0291569	-0.01179	0.20726	0.522769
ILMN_1805778	389677	RBM12B	-0.287346	-0.0312875	0.0323583	-0.131279	-0.0987055	-0.0574094	0.207311	0.522787
ILMN_1711608	23635	SSBP2	-0.222642	0.0140715	-0.0145664	0.0112763	-0.119541	-0.0377872	0.207421	0.522954
ILMN_1678904	2027	ENO3	0.0190882	-0.284482	-0.0681829	0.0754375	-0.126147	-0.0740852	0.207483	0.523
ILMN_1733515	84695	LOXL3	0.175785	-0.0304989	0.0717371	0.108633	-0.0250173	0.0537756	0.207576	0.523124
ILMN_2358626	132	ADK	-0.160119	0.110888	-0.169076	0.0482928	-0.255764	-0.0886746	0.207787	0.523336
ILMN_2409720	84174	SLA2	-0.342286	-0.0890214	0.0492506	0.0127032	-0.169329	-0.081652	0.20779	0.523336
ILMN_1689473	51606	ATP6V1H	0.0888296	0.0103222	0.0477393	-0.0575315	0.0772899	0.0328989	0.207809	0.523336
ILMN_2403664	5443	POMC	-0.0695803	-0.0557833	-0.102938	-0.038988	0.0953207	-0.0450064	0.207835	0.523336
ILMN_3243061	100049587	SIGLEC14	-0.0330072	0.43582	-0.211473	0.473659	0.285055	0.212107	0.207882	0.523344
ILMN_2233604	51295	ECSIT	-0.0277419	-0.0455656	0.0369606	-0.0830842	-0.0115541	-0.026604	0.208064	0.523672
ILMN_1768867	8546	AP3B1	0.234241	0.0409075	0.0432141	-0.0202733	-0.00746314	0.0422702	0.208143	0.523672
ILMN_3241670	646450	ARIH2OS	-0.100063	-0.106178	0.0152536	0.0186049	-0.0690848	-0.0402673	0.208144	0.523672
ILMN_1735058	55501	CHST12	0.0603234	-0.0316884	0.143368	0.0108328	0.127696	0.0587107	0.208307	0.523971
ILMN_2336280	9444	QKI	0.272997	0.0891338	0.0338112	0.0216146	-0.0652422	0.0698882	0.208399	0.524093
ILMN_1682896	94104	PAXBP1	-0.0438504	0.0190652	-0.213567	-0.0273267	-0.0150453	-0.0549067	0.208565	0.524203
ILMN_2402272	90843	TCEAL8	-0.503399	0.141174	-0.0515319	-0.0732337	-0.220693	-0.115486	0.208567	0.524203
ILMN_1694671	90637	ZFAND2A	0.135167	0.0479461	0.176881	0.2149	-0.18422	0.0864517	0.208574	0.524203
ILMN_2208158	2970	GTF2IP1	0.280741	0.118132	-0.11185	0.102928	0.109276	0.0800208	0.208654	0.524292
ILMN_1785158	64224	HERPUD2	0.266707	0.0761669	-0.0597817	-0.0162112	0.237904	0.0799198	0.208704	0.524308
ILMN_1652331	54442	KCTD5	0.248492	-0.0436499	-0.02857	0.125595	0.0702067	0.0679456	0.209001	0.524942
ILMN_1771385	115361	GBP4	0.182639	0.0796044	0.0247954	0.0843855	-0.0387912	0.064513	0.209299	0.525436
ILMN_1789196	7169	TPM2	0.00227638	-0.631884	-0.107444	0.162153	-0.206626	-0.171877	0.209345	0.525436
ILMN_1703538	199	AIF1	0.470666	0.0333542	0.127496	0.0151906	-0.0400606	0.109124	0.209379	0.525436
ILMN_1757180	151790	WDR49	0.0409794	0.00257853	0.0143103	0.0320499	-0.00359236	0.0139641	0.2094	0.525436
ILMN_1703886	6567	SLC16A2	-0.00706336	0.0277506	-0.0105452	0.0470738	0.0136181	0.0148929	0.209473	0.525436
ILMN_1656134	29883	CNOT7	-0.0797107	0.101833	-0.00126275	-0.243616	-0.109086	-0.071107	0.209505	0.525436
ILMN_1793832	2888	GRB14	-0.173326	-0.0228225	-0.020981	0.227027	-0.104207	-0.0385192	0.209506	0.525436
ILMN_2157510	2647	BLOC1S1	-0.153834	0.226766	0.0178841	0.0584896	0.154087	0.0729783	0.209671	0.52574
ILMN_1747697	1122	CHML	0.00609055	0.00574741	-0.0374537	-0.00555914	-0.043766	-0.0143149	0.209764	0.525864
ILMN_1688606	51136	RNFT1	0.356644	0.109876	0.0157795	0.0160858	-0.0240803	0.0763363	0.209838	0.525939
ILMN_1718734	4302	MLLT6	0.124981	-0.302477	-0.213033	0.0427815	-0.115588	-0.100011	0.209999	0.526164
ILMN_1750088	7444	VRK2	-0.0568399	0.155437	0.0010836	0.0405886	0.0547449	0.0439541	0.210016	0.526164
ILMN_1685722	1974	EIF4A2	-0.212968	0.136652	-0.0466858	-0.267838	-0.106331	-0.0922183	0.210202	0.526406
ILMN_1732810	9784	SNX17	0.184092	0.0344945	0.0794131	-0.00684973	-0.0477918	0.048273	0.210254	0.526406
ILMN_1682288	11042	SMA5	0.112594	-0.305216	-0.074828	-0.14444	-0.0248198	-0.0890996	0.210261	0.526406
ILMN_1667716	84336	TMEM101	-0.200968	0.0647689	0.0393956	-0.211045	-0.0901405	-0.0713124	0.210289	0.526406
ILMN_2212878	11082	ESM1	-0.0342887	0.0497614	0.0306251	0.076645	-0.00488692	0.0195237	0.210391	0.52655
ILMN_1668619	57613	FAM234B	0.0287612	-0.0256836	-0.00550412	-0.029343	-0.0187826	-0.01244	0.210493	0.526667
ILMN_1702055	152015	ROPN1B	-0.0135912	0.0809343	-0.0189357	0.0395835	0.0344912	0.0212592	0.210526	0.526667
ILMN_2399036	57190	SELENON	0.172063	0.00402955	-0.00450626	-0.0325921	0.112509	0.0436204	0.210613	0.526776
ILMN_2056551	51634	RBMX2	-0.220641	0.0236694	-0.0464314	-0.197262	0.0557423	-0.0639498	0.210665	0.526795
ILMN_1797031	79663	HSPBAP1	0.0697288	-0.09608	-0.0195059	-0.0684943	-0.0694125	-0.0389725	0.210727	0.526841
ILMN_1726114	85414	SLC45A3	0.0233404	-0.236399	-0.0668688	0.177781	-0.0694605	-0.0611406	0.210795	0.526899
ILMN_1754076	55799	CACNA2D3	-0.106664	0.0733885	-0.00924237	-0.128073	-0.129822	-0.059168	0.210853	0.526935
ILMN_2194828	79447	PAGR1	-0.161004	0.0327531	-0.0697488	-0.235188	0.0546896	-0.07092	0.211035	0.52718
ILMN_1734184	196463	PLBD2	0.0312966	0.0407725	0.00349815	-0.0721243	0.0572389	0.0231807	0.21104	0.52718
ILMN_1769092	55194	EVA1B	-0.102168	0.0981854	0.0140442	0.0911979	0.0731679	0.0405972	0.211103	0.527218
ILMN_1882000	55787	TXLNG	-0.0229473	-0.017116	-0.0338797	-0.064015	-0.0264736	-0.0307034	0.211143	0.527218
ILMN_2377496	2067	ERCC1	0.229878	0.0226667	0.070599	0.0591384	-0.0744081	0.0648714	0.211218	0.527293
ILMN_2309926	79683	ZDHHC14	-0.0707061	-0.0747932	0.0449182	-0.145783	-0.00221696	-0.0438564	0.211415	0.527491
ILMN_1721626	84159	ARID5B	0.0795809	-0.0376942	0.102415	0.116749	0.0799985	0.0677502	0.211424	0.527491
ILMN_1758214	57038	RARS2	-0.0573607	-0.00541645	0.046021	-0.0975312	-0.128058	-0.043264	0.211429	0.527491
ILMN_1771233	128866	CHMP4B	0.339934	-0.0495637	0.116186	0.0467583	-0.0181808	0.0854795	0.211485	0.527519
ILMN_2230998	25880	TMEM186	0.0273573	0.0684723	-0.0116405	0.00466227	0.0154303	0.0213917	0.211684	0.527904
ILMN_1803846	10209	EIF1	0.421929	-0.0487775	0.122284	0.1483	-0.0876951	0.0763241	0.211769	0.527919
ILMN_3247159	677776	SCARNA8	-0.0719766	0.00189142	0.00815667	-0.0467523	-0.0987805	-0.0276151	0.211857	0.527919
ILMN_1781155	4067	LYN	0.59269	-0.0900921	0.0636417	0.106573	0.0716454	0.145731	0.211894	0.527919
ILMN_2312340	10288	LILRB2	0.793883	-0.165301	0.119571	0.156152	0.123915	0.185562	0.21195	0.527919
ILMN_1708064	4134	MAP4	0.0766562	0.0126182	-0.00810953	-0.00651452	0.0398682	0.0152755	0.211993	0.527919
ILMN_3241441	1953	MEGF6	0.0126243	-0.315252	-0.0925289	0.0602664	-0.0913218	-0.0834815	0.212016	0.527919
ILMN_2276820	25936	NSL1	-0.377791	0.0195571	0.07034	-0.328139	-0.134733	-0.10593	0.212043	0.527919
ILMN_3245707	57494	RIMKLB	-0.0363567	-0.0276082	-0.0253603	0.0301411	-0.0480771	-0.0190624	0.212043	0.527919
ILMN_2059211	9772	TMEM94	0.0451785	-0.168525	-0.0273332	-0.0514036	0.00310746	-0.0206832	0.212091	0.527929
ILMN_1798816	9527	GOSR1	-0.0012843	-0.0126704	-0.0235022	0.032077	-0.0442421	-0.0169736	0.212151	0.527968
ILMN_1667043	9775	EIF4A3	0.150737	0.100895	0.0363106	-0.0623937	-0.0217495	0.0339129	0.212201	0.527969
ILMN_1659536	196792	FAM24B	-0.0644619	-0.0944473	0.0624634	-0.0426674	-0.143287	-0.0412956	0.212262	0.527969
ILMN_1773906	8031	NCOA4	0.134935	0.335406	-0.104003	0.198912	-0.0576033	0.106779	0.212284	0.527969
ILMN_1661428	286410	ATP11C	-0.233697	0.0704106	-0.153495	-0.0799138	0.0238885	-0.0643501	0.212334	0.527982
ILMN_1755954	22849	CPEB3	-0.386582	0.104207	0.00870707	-0.226052	-0.130512	-0.0970018	0.212404	0.528045
ILMN_1778010	9235	IL32	0.0234562	-0.146715	0.286151	0.164832	0.343546	0.117902	0.212536	0.528266
ILMN_3248928	254048	UBN2	-0.0341599	-0.0882532	0.0733872	-0.133325	-0.0415779	-0.0432044	0.212771	0.528739
ILMN_1671686	2039	DMTN	-0.0339574	0.318978	-0.0325828	0.263467	0.148643	0.105167	0.212928	0.529019
ILMN_2331062	9139	CBFA2T2	-0.011496	-0.0941097	-0.0298319	-0.00123712	0.0223258	-0.0187806	0.213063	0.529137
ILMN_1777378	170622	COMMD6	-0.286995	0.113795	0.00295172	-0.20696	-0.187551	-0.0915888	0.213106	0.529137
ILMN_1652736	6197	RPS6KA3	-0.575042	-0.0256118	-0.0375828	-0.184374	0.0175628	-0.04106	0.213109	0.529137
ILMN_1681118	65981	CAPRIN2	0.0262617	-0.159398	-0.0478672	-0.0917895	0.012461	-0.0359178	0.213297	0.529495
ILMN_1787415	64089	SNX16	-0.166858	0.129678	0.00881398	0.00985206	0.0451804	0.0341568	0.213427	0.529601
ILMN_1769083	2940	GSTA3	-0.00492258	-0.002185	-0.0136089	0.00251974	-0.0274421	-0.00969154	0.213479	0.529601
ILMN_2083946	7039	TGFA	-0.0352742	0.073846	-0.0112376	0.0160781	0.0711994	0.025633	0.213577	0.529601
ILMN_2166093	5286	PIK3C2A	0.0191234	-0.130856	0.000579059	-0.0697738	-0.034028	-0.0381863	0.213596	0.529601
ILMN_1776297	2803	GOLGA4	-0.0391451	0.035434	-0.0362618	-0.00331958	-0.027242	-0.0167172	0.213613	0.529601
ILMN_1763641	80110	ZNF614	-0.179617	0.0783254	-0.0925172	-0.0841657	-0.0148751	-0.0471154	0.213722	0.529601
ILMN_3235216	90410	IFT20	-0.072571	0.136308	0.0939217	-0.00453607	-0.0227155	0.0455583	0.213736	0.529601
ILMN_1805992	57698	SHTN1	0.0704191	0.418256	0.111591	-0.28498	0.285184	0.142288	0.213748	0.529601
ILMN_2089340	26071	FAM127B	0.0768938	-0.044669	0.0494519	-0.0227825	0.0312682	0.0245635	0.213771	0.529601
ILMN_3308158	442902	MIR330	-0.050339	0.00420117	-0.0637449	-0.0273688	0.0105659	-0.0187827	0.213814	0.529601
ILMN_3235326	388796	SNHG17	0.1285	-0.14151	-0.0377871	-0.0430629	-0.0201981	-0.05443	0.21384	0.529601
ILMN_1722066	55156	ARMC1	-0.579176	0.196951	-0.137541	-0.304542	-0.0571823	-0.139966	0.213872	0.529601
ILMN_1675878	285359	PDCL3P4	-0.0169042	-0.394395	-0.0241911	0.0279386	-0.0766234	-0.0971953	0.213972	0.529739
ILMN_1771403	114825	PWWP2A	-0.0682427	0.0487215	0.00753274	-0.147649	-0.0633044	-0.0412795	0.214032	0.529776
ILMN_1769473	29072	SETD2	-0.0120107	-0.11106	0.0216817	-0.105604	-0.00476146	-0.0338702	0.214223	0.530141
ILMN_1705403	29785	CYP2S1	0.0107897	0.0585921	0.0612182	-0.100519	0.117966	0.0412579	0.214346	0.530317
ILMN_1717094	114991	ZNF618	0.0134512	-0.0147679	-0.0161974	-0.0346692	-0.00463739	-0.015297	0.214409	0.530317
ILMN_3237645	220074	LRTOMT	0.0191918	-0.0035563	0.00995679	0.0194306	0.0124301	0.0113291	0.214428	0.530317
ILMN_3237324	64210	MMS19	0.107771	-0.256897	-0.134657	-0.0255655	-0.0310709	-0.0724759	0.214787	0.53102
ILMN_1662942	80350	LPAL2	0.0331869	0.00258303	0.0125695	0.0184841	0.00370578	0.0137402	0.214801	0.53102
ILMN_1696622	145389	SLC38A6	0.0359432	0.0916376	-0.0165327	0.00158056	0.0853102	0.0282506	0.214847	0.531024
ILMN_2375599	6050	RNH1	0.389727	0.0227305	0.170284	-0.011389	-0.0616953	0.103056	0.214892	0.531026
ILMN_1769433	10788	IQGAP2	-0.035799	0.224655	0.139483	0.100984	-0.0899935	0.0722188	0.215055	0.531191
ILMN_1769545	27339	PRPF19	0.000246269	-0.0265873	0.0200779	-0.114603	-0.0302056	-0.0323488	0.215125	0.531191
ILMN_1699989	149428	BNIPL	0.011774	-0.0465651	-0.0118197	-0.0296768	-0.0198981	-0.0151713	0.21514	0.531191
ILMN_1717334	7409	VAV1	0.0483499	-0.157057	0.0482726	-0.154038	-0.0396484	-0.0545886	0.215164	0.531191
ILMN_1659437	84817	TXNDC17	-0.123229	0.379409	0.0882046	-0.00267831	0.0871755	0.0937202	0.215182	0.531191
ILMN_1773427	23189	KANK1	-0.0220159	0.0942336	0.0587958	-0.0615646	0.0939492	0.0373172	0.215278	0.531299
ILMN_1716973	27434	POLM	-0.0581807	-0.291167	-0.0185277	-0.00562049	0.00621433	-0.0661111	0.215354	0.531299
ILMN_3237907	8891	EIF2B3	-0.19192	0.0985832	-0.0218335	-0.164599	-0.0513045	-0.0637124	0.215371	0.531299
ILMN_1805636	93210	PGAP3	0.22435	-0.10913	0.0637833	0.0989314	0.0678976	0.0644362	0.215403	0.531299
ILMN_3190596	6231	RPS26	0.377565	-0.11122	0.168289	0.234917	0.218403	0.157177	0.215495	0.531385
ILMN_2405031	8805	TRIM24	-0.0752314	-0.00906702	-0.0292023	-0.0423982	0.01149	-0.02849	0.215537	0.531385
ILMN_1766159	54531	MIER2	0.0140077	-0.0363924	0.0183747	-0.0301539	-0.0143771	-0.015277	0.215608	0.531385
ILMN_1803939	286451	YIPF6	0.0960924	0.112558	0.00808719	0.0547612	-0.0188956	0.0443426	0.215647	0.531385
ILMN_1744534	144363	ETFRF1	-0.509188	0.0217006	-0.00368983	-0.0194604	-0.124402	-0.080729	0.215661	0.531385
ILMN_1697024	6815	STYX	-0.393437	0.119299	-0.131668	-0.295828	0.0403231	-0.112177	0.216024	0.532124
ILMN_3211935	6428	SRSF3	-0.255683	0.171933	-0.204642	-0.113361	-0.0500964	-0.0871457	0.21605	0.532124
ILMN_1761912	4245	MGAT1	-0.0990209	-0.0292201	0.110782	-0.262092	-0.0961118	-0.0687459	0.216103	0.532144
ILMN_3242603	653238	GTF2H2B	0.318345	-0.0593429	0.0191168	0.0264644	0.119331	0.0734159	0.216238	0.532368
ILMN_1704290	9517	SPTLC2	0.157973	-0.0309169	0.101819	-0.0149228	0.0470778	0.0435259	0.21635	0.532506
ILMN_1699631	352954	GATS	-0.192191	-0.178112	-0.0375156	0.107999	-0.0968845	-0.0721599	0.216389	0.532506
ILMN_2154053	2531	KDSR	-0.0145632	-0.0228954	-0.0308822	-0.0676495	-0.0162001	-0.0329718	0.216493	0.532506
ILMN_2400326	8444	DYRK3	-0.0116048	0.0390882	0.00853524	0.0104612	-0.00840604	0.0134275	0.216536	0.532506
ILMN_1763409	55144	LRRC8D	-0.120649	0.0638729	-0.01308	-0.0204554	-0.138991	-0.0475232	0.216559	0.532506
ILMN_1744109	346528	OR2A1	-0.00765994	-0.0043171	-0.0501186	0.025088	-0.024863	-0.0173184	0.216562	0.532506
ILMN_1770922	55076	TMEM45A	-0.0452871	0.0996257	0.0207325	0.130153	-0.0379653	0.0370808	0.216643	0.53259
ILMN_1801766	55013	MCUB	-0.199253	0.120196	-0.13699	-0.0614954	-0.101423	-0.0714958	0.216685	0.53259
ILMN_3228294	6158	RPL28	0.010554	-0.144438	0.0237021	-0.195079	0.0264537	-0.0601656	0.216737	0.532606
ILMN_1658411	1108	CHD4	-0.124662	-0.0577416	0.054521	-0.199664	0.00306065	-0.0579971	0.216951	0.532739
ILMN_1716276	6351	CCL4	-0.00543854	0.130676	0.214164	0.27856	-0.0789472	0.133353	0.216952	0.532739
ILMN_1788283	23406	COTL1	0.281798	-0.0599233	0.202114	-0.141737	0.233497	0.101727	0.216966	0.532739
ILMN_1787830	317716	BPIFA4P	0.035488	0.00426269	-0.00802993	0.0247759	0.0227226	0.0134641	0.216969	0.532739
ILMN_1737413	4436	MSH2	-0.230768	0.00787847	-0.0557209	-0.0489638	0.0411272	-0.0544826	0.21706	0.532771
ILMN_3247006	162632	USP32P1	0.0485123	0.0551463	0.00345925	0.0382023	-0.039571	0.0211544	0.217073	0.532771
ILMN_3239177	92312	MEX3A	0.00397461	-0.0105214	0.030833	0.0423113	0.00931447	0.0176505	0.217116	0.532771
ILMN_1738237	64342	HS1BP3	0.180222	0.001831	0.119272	-0.0934347	0.100931	0.0595069	0.217202	0.532872
ILMN_1811227	100288208	LOC100288208	0.034794	0.0385457	-0.00841024	0.00739126	0.00631674	0.0131876	0.217308	0.532934
ILMN_1698491	53615	MBD3	-0.0804925	0.0239083	-0.0141199	-0.0280916	-0.0425198	-0.0182261	0.217316	0.532934
ILMN_1763634	5195	PEX14	-0.0363621	-0.12655	0.00426938	-0.0420427	0.0218892	-0.0325097	0.217619	0.533566
ILMN_1743711	11260	XPOT	0.140299	0.169646	0.000566704	-0.0469958	-0.00120127	0.0519802	0.217764	0.533731
ILMN_1751589	134492	NUDCD2	-0.15506	0.0519761	-0.0627648	-0.0449357	0.0572626	-0.0360147	0.217799	0.533731
ILMN_1697499	3127	HLA-DRB5	0.497909	-0.346295	1.02358	0.183292	1.11768	0.474856	0.21782	0.533731
ILMN_1771689	55218	EXD2	-0.0693297	0.0216846	-0.0418913	-0.169778	0.0289249	-0.0428499	0.217991	0.534011
ILMN_1700024	10090	UST	-0.14183	0.0334936	-0.0033849	-0.0465612	-0.0519825	-0.0223665	0.218024	0.534011
ILMN_1805996	25942	SIN3A	0.0853189	-0.144659	-0.0497428	0.0535155	-0.0539108	-0.0436109	0.218131	0.534128
ILMN_1792353	80012	PHC3	0.00264244	-0.0152994	0.0115825	-0.0175557	-0.0527769	-0.0178501	0.2182	0.534128
ILMN_2060115	6653	SORL1	-0.0598387	-0.0590136	-0.124249	-0.0435395	0.106452	-0.0506414	0.218216	0.534128
ILMN_1789410	7589	ZSCAN21	-0.0547988	0.0109152	0.00248453	-0.132992	-0.017858	-0.0329844	0.218251	0.534128
ILMN_2405684	330	BIRC3	-0.241088	0.191939	-0.115379	0.147567	0.182094	0.0846386	0.218403	0.534392
ILMN_2360705	2181	ACSL3	-0.0190325	0.0210139	-0.0573566	-0.0512609	-0.00355359	-0.0248471	0.218673	0.534848
ILMN_1685547	158586	ZXDB	0.045811	0.0101528	-0.020027	-0.00594341	-0.0720064	-0.0207735	0.218697	0.534848
ILMN_1773200	9738	CCP110	-0.257728	0.0452694	-0.0686119	-0.0959635	0.036662	-0.0478744	0.218724	0.534848
ILMN_1763322	1232	CCR3	0.270602	-0.119934	0.0254475	0.173627	0.0261746	0.081901	0.218872	0.535101
ILMN_1709635	151258	SLC38A11	-0.0299842	-0.049327	-0.0380513	0.0168327	-0.047895	-0.0261592	0.219025	0.535363
ILMN_1739885	54946	SLC41A3	0.311661	-0.00769096	0.00125679	0.0992005	-0.0233082	0.0735137	0.21911	0.535464
ILMN_1804737	55225	RAVER2	-0.0185573	0.0668275	-0.0408994	-0.0279906	-0.0781657	-0.0215614	0.219218	0.535616
ILMN_1751072	58477	SRPRB	-0.260292	0.164864	-0.0283667	-0.243129	-0.166443	-0.0978622	0.219343	0.535732
ILMN_1661337	6723	SRM	0.0814665	-0.179193	-0.0248411	-0.168812	-0.0256041	-0.0593902	0.219355	0.535732
ILMN_1728799	2203	FBP1	0.592344	-0.0247098	0.137852	0.117151	-0.079449	0.120784	0.219409	0.53574
ILMN_1792415	84892	POMGNT2	-0.0425915	0.0216992	-0.0209201	-0.00298477	-0.0480054	-0.0182349	0.219502	0.53574
ILMN_3287033	376693	RPS10P7	-0.723179	0.120027	-0.315328	-0.0470316	0.0149258	-0.168307	0.219549	0.53574
ILMN_2189933	6166	RPL36AL	-0.030745	0.15959	0.0265861	0.00429301	0.0337212	0.0415913	0.219554	0.53574
ILMN_1717886	93035	PKHD1L1	-0.0809981	-0.00768649	0.00998202	0.0531439	-0.110807	-0.0328033	0.219582	0.53574
ILMN_1724437	23464	GCAT	-0.0304266	-0.00557203	-0.0404967	-0.0119423	-0.00279088	-0.0192635	0.219834	0.536107
ILMN_1736048	8178	ELL	-0.0533049	-0.0848692	-0.0641534	0.0297888	0.0235363	-0.032037	0.219838	0.536107
ILMN_1781174	22832	CEP162	-0.0201251	0.0121582	-0.0490934	0.00496531	-0.0270006	-0.0189606	0.219868	0.536107
ILMN_1675956	1130	LYST	0.109392	0.173765	-0.0815016	0.00814708	0.279568	0.0779485	0.220119	0.536496
ILMN_2379226	81669	CCNL2	-0.0275922	-0.239586	0.060911	-0.0548947	-0.0691784	-0.0596684	0.22015	0.536496
ILMN_1684054	427	ASAH1	0.293727	0.0620955	0.0253622	0.111563	-0.0722082	0.0651859	0.220162	0.536496
ILMN_1755462	56886	UGGT1	-0.0682176	-0.166446	-0.0126282	-0.0641629	0.0455832	-0.0491178	0.220229	0.53655
ILMN_1664177	127002	ATXN7L2	-0.0829662	-0.0978027	0.0273621	-0.0689132	0.0207857	-0.0335163	0.22029	0.53659
ILMN_1695025	914	CD2	-0.0462798	0.109021	0.0469019	0.120892	0.199653	0.0652921	0.220807	0.537679
ILMN_2049766	9603	NFE2L3	0.00625858	0.201949	0.0209976	-0.115585	0.105806	0.0646246	0.220828	0.537679
ILMN_3231502	51326	ARL17A	-0.0222715	-0.125847	-0.16394	0.00228685	0.0200336	-0.0528658	0.220918	0.53779
ILMN_1695759	51005	AMDHD2	-0.0894165	-0.0555169	0.0314155	-0.0195356	-0.022357	-0.0262968	0.220979	0.53779
ILMN_1772132	506	ATP5B	0.391012	0.104736	0.0598535	-0.013774	-0.0620502	0.0919441	0.221008	0.53779
ILMN_1725746	57571	CARNS1	-0.0168668	-0.331726	-0.0199116	-0.0786459	0.0747037	-0.0757885	0.221666	0.539281
ILMN_1689749	645212	EIF3J-AS1	-0.0109989	-0.0263509	-0.00155209	-0.0194826	-0.00750704	-0.0156386	0.222039	0.540077
ILMN_1781966	23762	OSBP2	0.116394	0.402943	-0.039946	0.457716	0.165126	0.125336	0.222102	0.540122
ILMN_1787705	526	ATP6V1B2	0.179465	0.253164	-0.0586912	-0.121268	0.168394	0.0917397	0.222256	0.540385
ILMN_1723874	64968	MRPS6	-0.134787	-0.0201899	0.00646182	-0.148462	-0.0269761	-0.035704	0.222315	0.540403
ILMN_1677919	51292	GMPR2	-0.00326889	0.161029	-0.0405474	0.059322	0.189525	0.050786	0.222441	0.540403
ILMN_1712975	10897	YIF1A	0.270292	0.0450222	0.0349478	0.0109919	-0.0475847	0.0650812	0.222491	0.540403
ILMN_3241870	83786	FRMD8	0.411527	-0.00823414	0.0722498	0.0569844	-0.0382842	0.0888034	0.222532	0.540403
ILMN_1711332	22797	TFEC	0.0792488	0.056081	0.0222688	0.00526681	-0.0412597	0.0213934	0.222562	0.540403
ILMN_1805225	10162	LPCAT3	0.215933	-0.15252	0.141568	0.106037	0.0943526	0.0775049	0.222614	0.540403
ILMN_1758827	84816	RTN4IP1	-0.120842	0.0679616	0.00658337	-0.0977834	-0.10458	-0.0453921	0.222627	0.540403
ILMN_1655444	8293	SERF1A	-0.20618	0.159641	-0.0479829	-0.23002	-0.119594	-0.0805429	0.222664	0.540403
ILMN_1757956	84759	PCGF1	0.0650826	-0.0315364	0.0471888	-0.031613	0.0547083	0.0250068	0.222671	0.540403
ILMN_1808071	9928	KIF14	-0.000970847	-0.0234713	0.0308141	-0.0233768	-0.0201529	-0.0126213	0.222903	0.540857
ILMN_2197519	199692	ZNF627	-0.304076	0.090047	-0.125311	-0.00408761	-0.0651388	-0.0534919	0.222982	0.540933
ILMN_1808047	1912	PHC2	0.238541	-0.065174	0.102664	0.0348597	0.0289218	0.0593261	0.223025	0.540933
ILMN_2063687	57547	ZNF624	-0.0525174	0.036607	-0.035963	-0.0816207	-0.00577727	-0.0250816	0.223141	0.541004
ILMN_1728581	51161	C3orf18	0.0249883	0.0463659	0.0333417	-0.0208644	0.0329582	0.0193607	0.223145	0.541004
ILMN_1686516	10658	CELF1	0.076744	0.113753	-0.0321709	0.0103305	0.0102351	0.0303875	0.223359	0.541413
ILMN_3243461	58490	RPRD1B	-0.0381171	-0.0941168	-0.0503644	-0.0109601	0.0411832	-0.0269361	0.223627	0.541952
ILMN_1796663	338707	B4GALNT4	-0.0229315	0.0449893	0.0435031	0.0147996	-0.0153862	0.0173903	0.223749	0.542138
ILMN_1685005	7132	TNFRSF1A	0.237827	0.0374981	0.0731411	-0.125933	0.321074	0.0922966	0.223811	0.542178
ILMN_1692706	55208	DCUN1D2	0.0538261	-0.0201965	0.0336456	0.0068989	0.0350382	0.0165182	0.223915	0.54232
ILMN_1753472	285362	SUMF1	0.189276	0.278773	-0.00351096	-0.0199274	-0.0467704	0.078738	0.224002	0.54242
ILMN_2100209	9560	CCL4L2	0.128303	0.0767959	0.0554914	0.280408	0.164728	0.139511	0.224473	0.54336
ILMN_1716816	25963	TMEM87A	0.153116	0.00148783	-0.0107169	0.0443687	0.0375048	0.0355248	0.224481	0.54336
ILMN_1723007	84240	ZCCHC9	0.0406303	-0.0392465	-0.00122463	-0.0638869	-0.0713004	-0.0312147	0.224662	0.543688
ILMN_3239959	100134934	TEN1	-0.00390536	0.0229978	0.107753	-0.00723598	-0.00454136	0.0305218	0.224796	0.543848
ILMN_2207393	4849	CNOT3	-0.104863	-0.0318574	0.0299405	-0.134843	-0.00635063	-0.0395706	0.224819	0.543848
ILMN_1767811	55659	ZNF416	-0.129114	0.0130663	-0.0117769	-0.0213439	-0.0226962	-0.0160687	0.22487	0.543861
ILMN_2227266	59353	TMEM35A	0.0425724	0.0307333	0.0202678	-0.000945329	-0.0132431	0.013031	0.225049	0.544185
ILMN_1685679	81847	RNF146	0.0741327	0.0753151	0.0129255	0.0226245	0.0268846	0.0360251	0.22555	0.545286
ILMN_1763688	124944	C17orf49	0.22101	-0.0246543	0.221918	-0.0374548	-0.0155886	0.0738487	0.225733	0.545616
ILMN_1655497	1975	EIF4B	0.111744	-0.0756681	-0.0880465	-0.245964	-0.0543266	-0.0561634	0.225833	0.545679
ILMN_1739257	3646	EIF3E	-0.262146	0.108403	-0.0451755	-0.156133	-0.0738471	-0.0657552	0.22585	0.545679
ILMN_1716480	65057	ACD	-0.0186338	-0.122826	0.00856277	-0.127388	0.0636485	-0.0441945	0.225941	0.545707
ILMN_1770641	26249	KLHL3	0.0131967	-0.423537	-0.277817	0.124521	-0.0559445	-0.123767	0.225953	0.545707
ILMN_1780153	81890	QTRT1	0.0223905	-0.156956	0.00171762	-0.00829882	-0.0643144	-0.0381016	0.226125	0.546011
ILMN_1732318	2185	PTK2B	-0.100693	-0.110715	-0.0645947	-0.152765	0.108883	-0.0595509	0.226345	0.546432
ILMN_1700690	10493	VAT1	-0.0186898	0.0560602	0.084386	-0.0528016	0.0843896	0.0365861	0.226489	0.546665
ILMN_2258268	51022	GLRX2	0.0156208	0.0946767	-0.0238922	-0.0155324	0.162267	0.0421409	0.226533	0.546665
ILMN_1737541	3081	HGD	-0.574407	0.0229121	-0.00454557	0.080913	-0.495248	-0.154356	0.226626	0.54678
ILMN_1662617	55012	PPP2R3C	-0.0280492	0.10034	0.103442	0.00360027	-0.0710732	0.0402213	0.226924	0.547186
ILMN_1745110	9741	LAPTM4A	-0.00221085	0.100594	-0.0857434	0.147326	0.169497	0.0596759	0.22697	0.547186
ILMN_1763408	494115	RBMXL1	-0.00960097	-0.0139179	0.0206001	0.0338798	0.0706239	0.0184554	0.226974	0.547186
ILMN_1806328	149420	PDIK1L	-0.21144	0.0262071	-0.023943	-0.053463	-0.000365277	-0.0262689	0.227012	0.547186
ILMN_2104830	53	ACP2	0.0242781	0.0541582	0.109547	0.00319826	0.00420675	0.0441513	0.22719	0.547186
ILMN_1727495	84456	L3MBTL3	-0.0562534	-0.068592	-0.0413943	0.0287246	-0.0136998	-0.0375104	0.227217	0.547186
ILMN_1654639	55008	HERC6	-0.205359	-0.102739	-0.0618669	0.10627	-0.00417426	-0.0613847	0.227218	0.547186
ILMN_1720266	55345	ZGRF1	-0.077408	-0.0316495	-0.0150193	0.0281687	-0.00399554	-0.0201107	0.227261	0.547186
ILMN_2381397	3329	HSPD1	-0.296901	0.161828	-0.102947	-0.299034	0.00433414	-0.107234	0.227288	0.547186
ILMN_1687442	23043	TNIK	0.00594074	-0.0560693	-0.0135827	0.0775261	-0.0680484	-0.0232957	0.227303	0.547186
ILMN_1659270	23440	OTP	0.0261337	0.00218768	0.0279027	0.00397261	0.0530646	0.0132826	0.227321	0.547186
ILMN_1801223	126374	WTIP	0.0133577	0.0123837	0.0128756	0.0261004	-0.00278092	0.0133341	0.227379	0.547186
ILMN_1729179	79029	SPATA5L1	-0.0359967	0.0421012	0.0179799	-0.061497	0.110477	0.0244881	0.227391	0.547186
ILMN_1799011	11190	CEP250	-0.00997658	-0.0674087	0.0282139	-0.0325466	-0.0300841	-0.0197242	0.227491	0.547227
ILMN_3297898	7388	UQCRH	-0.193189	0.00529537	0.0783447	-0.0499477	-0.187976	-0.0666345	0.227499	0.547227
ILMN_2342515	2395	FXN	-0.03943	-0.010205	-0.0405973	0.00234215	0.0102492	-0.0119705	0.227564	0.547272
ILMN_1786984	11258	DCTN3	0.0835368	-0.0212907	0.157412	-0.00557051	0.0505573	0.0466079	0.227673	0.547424
ILMN_1701237	117157	SH2D1B	0.155582	0.100071	0.216407	0.0652648	-0.135966	0.104441	0.227742	0.547465
ILMN_1715674	3705	ITPK1	0.181271	-0.00920488	0.0504128	-0.0834845	0.120978	0.0485739	0.227782	0.547465
ILMN_1659189	84270	CARD19	0.0591903	-0.0412387	0.126403	0.396767	-0.014965	0.0687318	0.227846	0.547508
ILMN_1772910	2619	GAS1	0.048179	0.0146749	0.0175854	0.029308	-0.0310463	0.0215023	0.227971	0.547699
ILMN_1676588	10390	CEPT1	-0.200652	0.15756	-0.0469986	-0.349611	-0.206047	-0.108724	0.22808	0.54785
ILMN_1800008	38	ACAT1	0.0122025	0.22552	0.0528344	0.0645841	-0.0471073	0.0565654	0.22831	0.548293
ILMN_1696601	7407	VARS	0.0847751	-0.197287	0.0153937	-0.128207	-0.027885	-0.0593331	0.228456	0.548533
ILMN_1795428	79726	WDR59	0.00072112	-0.354241	-0.0270959	-0.0352977	0.00931037	-0.0836663	0.228674	0.548851
ILMN_1713751	8728	ADAM19	0.0902553	-0.384444	-0.127943	0.0146753	-0.00814027	-0.102001	0.22868	0.548851
ILMN_1669905	167227	DCP2	-0.37759	0.139078	-0.0761244	-0.145519	-0.0711528	-0.0847955	0.228862	0.549177
ILMN_1736500	10399	RACK1	0.00483548	-0.00105381	0.0155595	0.00435261	0.0508831	0.0159333	0.228926	0.549221
ILMN_1765684	125988	C19orf70	-0.17297	0.0129906	0.0699396	-0.0439164	-0.186619	-0.0638762	0.228993	0.549271
ILMN_1720233	54883	CWC25	0.104151	-0.0457127	0.0839754	0.0962098	0.0281664	0.0383361	0.229219	0.549673
ILMN_2196335	55726	ASUN	-0.130559	0.0146255	0.0470312	-0.187236	-0.0415899	-0.0514421	0.229253	0.549673
ILMN_1719219	90317	ZNF616	-0.0346303	0.0378218	-0.0245325	-0.0504201	-0.0367695	-0.0196996	0.229397	0.549835
ILMN_1802257	58488	PCTP	0.0564455	0.153635	-0.00507542	0.0790597	-0.00522022	0.0392403	0.229426	0.549835
ILMN_1681812	55662	HIF1AN	0.00370095	0.158086	0.0589594	-0.0739972	0.086507	0.0482902	0.229459	0.549835
ILMN_1765523	54472	TOLLIP	0.0195773	0.146829	0.0570621	-0.0707995	0.065688	0.0439832	0.229547	0.549875
ILMN_1738866	28955	DEXI	0.116986	-0.0253645	0.070344	-0.013226	0.0181342	0.0429318	0.22961	0.549875
ILMN_1815130	85377	MICALL1	-0.0160603	-0.0487213	0.0131301	-0.0556831	0.00422655	-0.0182066	0.229649	0.549875
ILMN_1733453	23433	RHOQ	-0.153238	-0.0411705	0.100297	-0.234613	-0.137328	-0.0710575	0.22966	0.549875
ILMN_1791867	64097	EPB41L4A	0.0493304	0.0269615	0.0327344	0.0109209	-0.0181836	0.0173551	0.229823	0.550069
ILMN_2410929	9060	PAPSS2	0.16964	0.116381	0.1536	0.0206927	-0.11317	0.0660339	0.229833	0.550069
ILMN_1685109	661	POLR3D	-0.0556476	0.0557617	-0.0152149	-0.0597533	-0.0433412	-0.025119	0.230132	0.550674
ILMN_1690682	8705	B3GALT4	-0.0428183	0.00246973	0.161848	-0.0289261	0.0794195	0.0496702	0.23027	0.550894
ILMN_2347380	9826	ARHGEF11	0.085255	-0.0394091	0.000765037	0.0108118	0.0457378	0.0200454	0.230512	0.551363
ILMN_1718023	327	APEH	-0.128373	0.0381132	0.0238123	-0.180021	-0.0466202	-0.0501142	0.230571	0.551395
ILMN_1727524	8754	ADAM9	-0.0279425	0.0814977	-0.00192166	0.096787	0.0052139	0.0267702	0.230673	0.551502
ILMN_1746436	253018	HCG27	0.087576	-0.0863527	0.00468324	0.139231	0.0778867	0.047126	0.230709	0.551502
ILMN_1720027	7571	ZNF23	0.0321596	-0.0430424	-0.136801	0.0306732	-0.0961182	-0.0417871	0.230811	0.551502
ILMN_3247064	9410	SNRNP40	-0.0818703	0.0644361	-0.0219063	-0.131663	-0.100547	-0.046035	0.230932	0.551502
ILMN_1682336	84930	MASTL	0.0443033	-0.0392908	0.069506	0.0875729	-0.00896965	0.0314315	0.23096	0.551502
ILMN_1725105	9521	EEF1E1	-0.347969	0.120283	-0.0591523	-0.220882	-0.0741766	-0.0855656	0.230998	0.551502
ILMN_1686553	57508	INTS2	-0.0715649	-0.0783688	-0.094654	0.0430185	0.03459	-0.0353315	0.231051	0.551502
ILMN_1815345	8669	EIF3J	0.054365	0.0298378	-0.0700941	-0.063933	-0.0682221	-0.0304161	0.231064	0.551502
ILMN_1672128	468	ATF4	0.253793	0.011341	-0.0655381	0.147565	0.0411	0.0655748	0.231135	0.551502
ILMN_1760649	5106	PCK2	0.131369	-0.0181931	0.0941594	-0.032903	0.0833988	0.0385997	0.231176	0.551502
ILMN_1753819	117584	RFFL	0.165507	-0.0199386	-0.0180497	0.0347789	0.117769	0.0425814	0.23119	0.551502
ILMN_2049293	8832	CD84	0.220087	-0.102113	0.0156908	0.305417	0.0579888	0.0797518	0.231214	0.551502
ILMN_1670931	23244	PDS5A	-0.242002	0.157845	-0.0785197	-0.212861	-0.0626439	-0.0833239	0.231217	0.551502
ILMN_1740429	2512	FTL	0.494502	-0.109041	0.0582344	0.120399	0.0452674	0.114079	0.231321	0.55164
ILMN_1654370	10420	TESK2	-0.0161682	-0.00832776	0.00958944	0.0399532	0.0804749	0.0219837	0.231422	0.55169
ILMN_1704139	207063	DHRSX	-0.0354877	-0.0051562	-0.0182418	-0.0471775	0.0268524	-0.014022	0.231434	0.55169
ILMN_1777708	90668	CARMIL3	-0.014282	0.0206574	0.00322911	0.0146834	0.0222429	0.0129714	0.231631	0.551954
ILMN_2134110	58515	SELENOK	0.0454257	0.198619	0.165665	0.123855	-0.106105	0.0768708	0.231638	0.551954
ILMN_2200917	9497	SLC4A7	-0.522222	0.0740172	-0.0798814	-0.213257	0.032809	-0.0891847	0.232191	0.553161
ILMN_2129927	2131	EXT1	0.147773	0.0120729	0.0754339	0.00621115	-0.0205285	0.0270286	0.232532	0.553853
ILMN_1694548	306	ANXA3	-0.51891	0.275142	0.0527526	0.126547	0.374299	0.10743	0.232574	0.553853
ILMN_1749287	10333	TLR6	0.017584	0.146068	0.0527855	-0.0454161	0.032349	0.0403842	0.232687	0.553996
ILMN_2109708	1890	TYMP	0.525011	-0.150922	0.0718118	0.165555	0.142042	0.130567	0.232726	0.553996
ILMN_2054019	9636	ISG15	-0.55754	-0.145518	0.10379	0.159893	-0.138189	-0.138823	0.233103	0.554781
ILMN_3201530	55113	XKR8	-0.0543943	0.09972	0.117673	-0.096197	0.0746631	0.0479037	0.233221	0.55495
ILMN_1684802	6877	TAF5	-0.133264	0.0168516	0.00578146	-0.172557	0.00334728	-0.0470218	0.23329	0.555006
ILMN_1702320	9832	JAKMIP2	-0.0852154	0.125326	0.0238202	0.00603062	0.0329979	0.0353769	0.233397	0.55502
ILMN_1792518	8417	STX7	0.262817	0.0426985	-0.068429	0.0870974	0.0657253	0.0679412	0.233402	0.55502
ILMN_1783075	253714	MMS22L	0.0347717	0.0158215	0.0563517	-0.0156906	-0.0172153	0.0172522	0.233436	0.55502
ILMN_1773964	8971	H1FX	0.0700162	-0.0808508	-0.0699613	-0.106252	0.0222115	-0.0537095	0.23357	0.55523
ILMN_1686392	51594	NBAS	-0.144308	0.00664061	-0.0356378	0.0348977	-0.0322852	-0.0363632	0.233793	0.555545
ILMN_1786259	55379	LRRC59	-0.00749433	0.0084697	-0.0221007	-0.0320494	0.000528691	-0.011241	0.233831	0.555545
ILMN_1792088	257044	C1orf101	0.0186865	-0.0322522	0.00439843	-0.00347046	-0.0378525	-0.0129087	0.233883	0.555545
ILMN_1654518	100316904	SAP25	0.0591773	-0.731842	-0.279771	0.0678647	-0.00618843	-0.173808	0.233889	0.555545
ILMN_1743966	283149	BCL9L	-0.0176323	-0.238702	-0.028443	-0.0313214	0.0183368	-0.0349698	0.233987	0.555572
ILMN_1758474	8575	PRKRA	-0.118437	0.0876775	-0.224364	-0.036931	0.0275013	-0.0655153	0.234026	0.555572
ILMN_2389844	6670	SP3	-0.201005	0.105707	-0.0980791	-0.147857	0.00707826	-0.0584959	0.23404	0.555572
ILMN_1815707	91860	CALML4	0.619382	-0.0613586	0.049598	0.181515	-0.0342123	0.141232	0.234238	0.55593
ILMN_1717262	10544	PROCR	-0.0402853	0.0343611	0.00735329	0.0358504	0.00241882	0.0159668	0.234487	0.556313
ILMN_1675866	409	ARRB2	0.430134	-0.0693372	-0.0136284	0.0708227	0.113867	0.0621571	0.234492	0.556313
ILMN_2361186	51105	PHF20L1	-0.0441572	-0.0683851	-0.0449047	-0.0240133	0.0165088	-0.0299174	0.234677	0.55664
ILMN_1805216	10082	GPC6	0.0668861	-0.00906999	0.0339676	0.0529206	-0.0105278	0.0209714	0.234894	0.557044
ILMN_2100815	56674	TMEM9B	-0.030121	0.215591	0.0489834	0.0576031	-0.0440975	0.0529964	0.235023	0.55724
ILMN_2117323	5287	PIK3C2B	0.0195392	-0.143274	-0.00507346	-0.0987477	0.0185301	-0.0387499	0.23507	0.557242
ILMN_3309739	406886	MIRLET7D	0.125954	0.0343521	0.017705	-0.0223291	0.0109069	0.0194262	0.235195	0.557311
ILMN_1747020	23678	SGK3	0.0946028	-0.141057	0.316225	0.0865185	0.0675575	0.0898213	0.235234	0.557311
ILMN_1670420	10988	METAP2	-0.452753	0.127183	-0.00364955	-0.257817	-0.0604199	-0.116401	0.235278	0.557311
ILMN_3244323	148413	LOC148413	0.066509	-0.223239	0.0308786	-0.255528	-0.0775864	-0.0734011	0.235302	0.557311
ILMN_2074748	3034	HAL	0.0659652	0.113493	-0.00220343	-0.0195422	0.034634	0.0404899	0.235367	0.557311
ILMN_1694219	25820	ARIH1	0.118757	-0.0410143	0.0226331	0.100868	0.00502518	0.0317626	0.23538	0.557311
ILMN_2389429	23142	DCUN1D4	-0.419588	0.113178	-0.0593324	-0.213831	-0.0286077	-0.0812173	0.235446	0.557358
ILMN_1758941	7905	REEP5	-0.077577	0.335265	0.103891	-0.0174066	0.0577402	0.0822417	0.235655	0.557742
ILMN_1749368	8357	HIST1H3H	-0.58384	-0.252676	-0.112224	0.311065	-0.684285	-0.217558	0.236094	0.558643
ILMN_1671191	7384	UQCRC1	0.20509	0.0583616	0.141689	-0.0663553	-0.0282527	0.0572009	0.236273	0.558643
ILMN_1790354	5876	RABGGTB	0.0344351	-0.0933588	-0.00937973	0.00882722	-0.043689	-0.0312506	0.236274	0.558643
ILMN_1657550	4597	MVD	0.0800322	-0.0606643	0.0169662	0.0149836	0.0439806	0.0204667	0.236351	0.558643
ILMN_1657373	55214	P3H2	0.00821255	0.00479832	-0.0595091	-0.0222144	-0.0244462	-0.0173391	0.236351	0.558643
ILMN_2047430	54708	MARCH5	-0.050853	0.0369692	0.02554	0.0447589	0.000737428	0.0203237	0.236409	0.558643
ILMN_1718771	149473	CCDC24	0.164074	-0.0475112	0.0633246	0.0134457	0.0122698	0.0344471	0.236429	0.558643
ILMN_1803953	388789	LINC00493	-0.215692	0.0828518	-0.0511926	-0.0943919	-0.0772141	-0.0537174	0.23646	0.558643
ILMN_1801504	861	RUNX1	-0.00256151	0.00976846	0.0406038	0.0306901	0.0740314	0.0332761	0.236523	0.558643
ILMN_1716838	84221	SPATC1L	-0.151955	-0.0166744	0.0202887	-0.0117904	-0.00935683	-0.0203656	0.236529	0.558643
ILMN_1790253	375593	TRIM73	-0.00309876	-1.23405e-06	0.0535606	0.0197064	0.0104035	0.015888	0.236551	0.558643
ILMN_1765860	139818	DOCK11	-0.221056	0.165534	-0.0664789	-0.148501	-0.0568068	-0.0703849	0.236746	0.558994
ILMN_1665945	64746	ACBD3	-0.268182	0.114149	-0.0774719	-0.23836	0.00643982	-0.0823584	0.237035	0.559388
ILMN_2291619	117177	RAB3IP	-0.296146	0.0517753	-0.00527664	-0.0687028	-0.053473	-0.0696456	0.237062	0.559388
ILMN_1702534	51744	CD244	-0.0516855	0.198003	0.266419	-0.0333832	-0.0707343	0.0892235	0.237066	0.559388
ILMN_1803348	23301	EHBP1	-0.0572324	-0.0196307	-0.0423913	0.0378356	0.0176372	-0.0204495	0.237167	0.559388
ILMN_1796835	25950	RWDD3	-0.165731	0.0965815	-0.055976	-0.0131559	-0.166884	-0.0589659	0.23722	0.559388
ILMN_1761722	163033	ZNF579	-0.0768253	0.0184693	-0.0141841	-0.0577163	0.0174742	-0.0197276	0.237225	0.559388
ILMN_1789733	25999	CLIP3	0.027351	-0.051362	-0.0481905	0.024392	-0.0436306	-0.0249843	0.237241	0.559388
ILMN_1769883	3416	IDE	0.10826	0.0776485	-0.0159911	0.038309	-0.0166173	0.0274143	0.237359	0.55949
ILMN_3307733	79736	TEFM	-0.100355	0.0608979	-0.0519877	-0.0976575	-0.0228522	-0.0358717	0.237378	0.55949
ILMN_2339825	10730	YME1L1	-0.0333338	0.0655378	-0.100807	0.0245849	-0.0768754	-0.0348078	0.237429	0.5595
ILMN_1698950	5822	PWP2	0.0434714	-0.0254963	0.011707	0.0392199	0.00907422	0.0145443	0.237567	0.559716
ILMN_1815812	29965	CDIP1	-0.0586424	-0.0167167	0.0187215	-0.0689249	-0.0347154	-0.0221296	0.237711	0.559944
ILMN_1738678	285103	MED15P9	-0.118425	-0.144814	-0.130043	0.0871663	-0.00100532	-0.0570481	0.237916	0.560317
ILMN_1680831	9031	BAZ1B	-0.0999899	-0.10482	0.0547271	-0.162584	0.0277319	-0.0489659	0.238254	0.561002
ILMN_3240267	728323	LOC728323	0.0617508	0.045755	-0.0021789	0.00982906	-0.0145412	0.0154435	0.238412	0.561187
ILMN_3238006	5379	PMS2P1	0.0332936	-0.213436	-0.0116359	-0.0131674	-0.0350086	-0.0440544	0.238427	0.561187
ILMN_1667432	8372	HYAL3	0.0286512	0.125854	0.0542988	0.0576139	-0.0399301	0.0381518	0.238664	0.561528
ILMN_1679093	51545	ZNF581	-0.0405595	-0.128207	0.130649	-0.217104	-0.0594807	-0.0679721	0.238666	0.561528
ILMN_1758798	100507607	NPIPB9	0.286889	-0.633178	-0.134169	-0.0538614	-0.210033	-0.160772	0.238785	0.561697
ILMN_2119297	23034	SAMD4A	0.0788895	0.0749502	0.06842	0.101356	-0.0956511	0.0427185	0.238838	0.561712
ILMN_2127328	5813	PURA	-0.278938	-0.0117827	-0.0227133	-0.265633	0.0790161	-0.07949	0.239057	0.562117
ILMN_2074258	580	BARD1	-0.502086	0.0534974	-0.0429847	-0.109294	-0.00259453	-0.0621883	0.239232	0.562147
ILMN_1712431	91523	PCED1B	0.0994202	-0.662254	-0.225225	0.105721	-0.150755	-0.168016	0.239359	0.562147
ILMN_2314007	6938	TCF12	-0.148841	0.0902568	-0.0536329	-0.172811	-0.149877	-0.0630655	0.239414	0.562147
ILMN_2393450	64423	INF2	0.056232	-0.123077	-0.196008	0.175802	-0.317226	-0.0939636	0.239426	0.562147
ILMN_1716153	342892	ZNF850	-0.00784549	0.0251069	0.0165338	-0.010774	0.0263945	0.0119833	0.239452	0.562147
ILMN_2312732	54878	DPP8	-0.155126	0.0871523	-0.0712776	-0.0952785	-0.00179127	-0.0447145	0.239467	0.562147
ILMN_1792679	3678	ITGA5	0.296848	-0.0913343	0.0829287	0.0312886	0.106777	0.0559097	0.239478	0.562147
ILMN_1775170	4501	MT1X	-0.0464884	0.081708	0.141384	0.108684	-0.0474185	0.0519239	0.239479	0.562147
ILMN_1693771	444	ASPH	0.0153443	0.0256368	0.00402838	0.00920437	0.00758912	0.0116202	0.239508	0.562147
ILMN_2055165	93621	MRFAP1	0.230693	-0.00494923	0.0141427	0.0674894	-0.0284416	0.0505692	0.23959	0.562147
ILMN_1715693	100507460	LOC100507460	0.114374	0.0571071	0.0178805	0.0406307	-0.0228497	0.030003	0.2396	0.562147
ILMN_2187058	93349	SP140L	0.029084	-0.0862843	-0.000384457	-0.00489134	-0.0418387	-0.0204757	0.239635	0.562147
ILMN_1757995	10038	PARP2	-0.0716101	7.19913e-05	-0.0478799	-0.022463	0.0398132	-0.0191526	0.239721	0.562147
ILMN_1814998	440915	POTEKP	0.602686	0.21154	-0.27549	0.211463	0.340861	0.187289	0.239753	0.562147
ILMN_1815392	139741	ACTRT1	-0.0406178	-0.026867	-0.0484686	-0.0162328	0.0472574	-0.019816	0.239776	0.562147
ILMN_1655191	54897	CASZ1	0.222007	-0.0171125	-0.0188489	0.108621	0.036398	0.0414663	0.239867	0.562249
ILMN_1729217	131408	FAM131A	0.264072	0.0475848	-0.0211509	-0.020153	0.0465474	0.0370887	0.24	0.562451
ILMN_1685493	57458	TMCC3	-0.0376789	-0.015247	-0.022435	-0.00917622	0.00691277	-0.0148692	0.24008	0.562515
ILMN_1784333	9728	SECISBP2L	-0.167773	-0.0495993	0.0425318	-0.0607922	0.00566457	-0.0358304	0.240122	0.562515
ILMN_1780349	10216	PRG4	-0.054831	0.0396713	-0.00293479	0.0878084	0.0281	0.0209812	0.240264	0.562713
ILMN_1707464	4485	MST1	-0.00502274	-0.0614982	-0.0718748	0.0286694	-0.0161271	-0.0301127	0.240301	0.562713
ILMN_1777139	84549	MAK16	-0.211502	0.095237	-0.181031	-0.0331509	-0.0110029	-0.0661196	0.240356	0.562732
ILMN_1688346	168850	ZNF800	-0.137761	0.124851	-0.0951389	-0.0978281	-0.0952775	-0.0556637	0.240524	0.563016
ILMN_1780671	26030	PLEKHG3	0.0958078	0.0438806	0.295357	-0.0911286	0.12489	0.0863067	0.240606	0.563095
ILMN_2187830	902	CCNH	-0.187186	0.103165	0.0735899	0.0523431	0.086281	0.0446908	0.240665	0.563125
ILMN_1712636	4931	NVL	0.0076876	-0.0608465	-0.0161589	-0.00350592	-0.0669855	-0.024943	0.240761	0.563239
ILMN_1676361	58504	ARHGAP22	0.046891	0.0140342	0.0218632	0.0251388	0.0140688	0.0226024	0.240825	0.563277
ILMN_2073263	79684	MSANTD2	0.0280288	-0.0894961	0.00992308	-0.0378978	-0.0389404	-0.025259	0.240921	0.563391
ILMN_1689110	28987	NOB1	-0.00393515	0.0149956	-0.000179921	-0.0776392	-0.0390337	-0.0217271	0.241195	0.563624
ILMN_3293681	390940	PINLYP	0.0266263	-0.161425	-0.0486337	0.0103657	-0.0195582	-0.0369236	0.241195	0.563624
ILMN_1754531	23431	AP4E1	0.0408996	-0.147143	0.0219412	-0.136231	-0.00504163	-0.0467704	0.241199	0.563624
ILMN_2406892	8725	URI1	-0.151262	0.13176	-0.0690128	-0.173303	-0.0451742	-0.0602945	0.241209	0.563624
ILMN_1811650	54920	DUS2	0.178885	-0.0490852	-0.0918871	-0.0334557	0.000933632	-0.0349474	0.241278	0.563675
ILMN_1701966	286467	FIRRE	0.0130307	0.0236714	0.00709098	0.00547108	0.0563987	0.0133972	0.241558	0.563948
ILMN_1697200	23041	MON2	-0.0272434	-0.156386	-0.00395669	-0.0338927	0.00867473	-0.0279865	0.24157	0.563948
ILMN_1735453	25940	FAM98A	-0.307993	0.0864758	-0.152367	-0.172844	0.0923416	-0.0855545	0.241601	0.563948
ILMN_2134224	57130	ATP13A1	0.0971744	-0.0519029	-0.011554	-0.0408132	-0.133569	-0.0411754	0.24163	0.563948
ILMN_1689400	1195	CLK1	0.257714	0.0336778	0.051611	0.0379667	-0.0488648	0.050205	0.241631	0.563948
ILMN_1745904	8030	CCDC6	-0.11463	0.0641426	-0.00079604	-0.155761	-0.0704396	-0.0450349	0.241772	0.564165
ILMN_1708502	27125	AFF4	-0.0695089	-0.108826	-0.00525701	0.0515315	-0.0353631	-0.0337596	0.241955	0.564411
ILMN_1771003	54930	HAUS4	0.211895	0.0113683	0.132678	-0.0657471	0.0212655	0.0568606	0.241971	0.564411
ILMN_1705985	5277	PIGA	-0.0535867	0.143225	-0.0511262	0.213851	0.0746445	0.0625244	0.242245	0.564919
ILMN_1717636	56963	RGMA	0.0411606	0.0167148	-0.0350969	0.0650962	0.0488842	0.0225371	0.242284	0.564919
ILMN_1679238	79165	LENG1	-0.0681414	-0.0316851	0.0193776	-0.0281283	-0.00262097	-0.0159737	0.242421	0.564999
ILMN_1764500	55845	BRK1	0.128832	0.0396797	0.168294	0.312636	-0.163424	0.0942097	0.242537	0.564999
ILMN_1691567	132789	GNPDA2	-0.176235	0.112394	-0.0400953	-0.0654691	-0.113748	-0.048278	0.24254	0.564999
ILMN_1703327	9051	PSTPIP1	0.127669	-0.123859	0.0959294	0.127861	0.246829	0.0784507	0.242612	0.564999
ILMN_2258543	7799	PRDM2	-0.0296375	0.00218886	0.014486	-0.000824861	0.0656906	0.0151942	0.242637	0.564999
ILMN_1683305	51122	COMMD2	0.0234292	0.27047	-0.0177297	-0.0210176	0.0634953	0.0788099	0.242676	0.564999
ILMN_1715543	641371	ACOT1	-0.0141401	-0.0701452	0.0297745	0.0437944	0.0351469	0.0227488	0.24268	0.564999
ILMN_1670609	475	ATOX1	0.0214398	0.0486182	0.177255	0.0424946	-0.0768672	0.0498121	0.242697	0.564999
ILMN_2182482	79801	SHCBP1	0.497703	-0.0316815	-0.162836	0.259394	0.0989931	0.129727	0.242902	0.565365
ILMN_1709204	50856	CLEC4A	0.360105	0.316701	0.123068	0.00103179	-0.100236	0.107049	0.24297	0.565403
ILMN_1769071	402415	XKRX	-0.0395106	0.0102854	0.00841694	-0.0274214	-0.0461663	-0.0148665	0.24302	0.565403
ILMN_1770690	51265	CDKL3	-0.0242156	0.000867912	0.00233258	-0.0389906	-0.020927	-0.0133078	0.24306	0.565403
ILMN_1772113	7307	U2AF1	0.000409825	0.123413	0.175578	-0.0728165	0.0155708	0.0507591	0.243197	0.565613
ILMN_1749424	728039	SSR4P1	-0.00159571	-0.0142989	-0.0234533	0.0103896	-0.0471614	-0.0152235	0.243345	0.565846
ILMN_1769299	10903	MTMR11	0.525286	0.0737673	0.0738295	0.101809	-0.0632141	0.0958816	0.243557	0.566163
ILMN_3283244	644936	LOC644936	-0.335265	0.50226	0.200497	0.430143	0.249925	0.241488	0.243576	0.566163
ILMN_1727709	151306	GPBAR1	0.514769	0.120509	0.06009	-0.0329744	-0.080092	0.110004	0.243762	0.566357
ILMN_3245236	64319	FBRS	0.0730735	-0.337459	-0.0277025	-0.155568	0.0427548	-0.0872626	0.243799	0.566357
ILMN_1682139	26064	RAI14	0.00564727	8.10685e-05	-0.0556253	-0.0184028	0.00945997	-0.0149719	0.243817	0.566357
ILMN_2099277	203100	HTRA4	-0.030468	0.0132722	-0.0416617	0.00272772	-0.0205902	-0.0140634	0.243849	0.566357
ILMN_1774589	55721	IQCC	0.0489223	0.0205641	0.00316987	-0.012069	-0.0139288	0.0152453	0.24399	0.566574
ILMN_1739368	221785	ZSCAN25	-0.0437714	0.0288885	-0.0205334	-0.0455956	-0.0191704	-0.0180962	0.244108	0.566738
ILMN_1706015	131583	FAM43A	-0.258645	0.0922733	-0.0423227	-0.254848	-0.0190498	-0.081922	0.244156	0.566738
ILMN_1740395	125950	RAVER1	0.0980742	-0.129843	-0.0346725	-0.147208	0.0296787	-0.0470397	0.244221	0.566778
ILMN_1706893	92070	CTBP1-AS2	0.0102957	0.00513652	0.0225217	-0.0148153	0.0375254	0.0116701	0.244495	0.567304
ILMN_1750409	9367	RAB9A	-0.0939894	0.179182	0.191791	-0.016831	0.000627126	0.0670193	0.244585	0.567404
ILMN_1774584	51374	ATRAID	-0.118557	-0.0519741	0.0607982	-0.0662043	-0.0618916	-0.0382123	0.244681	0.567516
ILMN_1669833	10603	SH2B2	0.0129917	-0.0229079	0.00180314	-0.0451154	-0.0174233	-0.0156245	0.244787	0.567542
ILMN_1664235	79370	BCL2L14	-0.0159591	0.0214795	0.00361906	0.0223391	0.0217673	0.0122229	0.244788	0.567542
ILMN_2363621	5932	RBBP8	0.385685	0.153977	-0.0258107	0.050649	-0.077721	0.0896534	0.244931	0.567764
ILMN_1785644	55317	AP5S1	0.0916653	-0.0537707	0.073255	0.0149533	0.0262191	0.0329039	0.245006	0.567829
ILMN_1662129	5955	RCN2	-0.193978	0.0550948	-0.0630697	-0.108462	0.00321899	-0.0362401	0.245078	0.567852
ILMN_1766363	2322	FLT3	0.0858805	0.0297292	-0.0135063	-0.0997631	-0.0465247	-0.0302607	0.245111	0.567852
ILMN_1802096	80325	ABTB1	-0.127965	0.072119	0.0396922	0.196616	0.217603	0.0628487	0.245272	0.568094
ILMN_1722742	51540	SCLY	0.00719887	-0.0932402	0.00277669	-0.00529751	-0.0149286	-0.02227	0.245311	0.568094
ILMN_1798546	10013	HDAC6	-0.0900905	-0.0361803	0.00523817	-0.0487649	0.0316947	-0.0248731	0.245588	0.568625
ILMN_3258356	204010	RPSAP52	-0.215026	0.0652832	-0.181496	0.0323338	-0.0150409	-0.0671406	0.245681	0.568731
ILMN_1687840	22	ABCB7	-0.275409	0.108739	-0.0208605	-0.144529	-0.128227	-0.0736496	0.245832	0.568921
ILMN_3244592	26780	SNORA68	0.00221121	-0.0177123	-0.00878013	-0.0107114	-0.0315748	-0.0141054	0.245859	0.568921
ILMN_2061310	55609	ZNF280C	0.053244	-0.125524	-0.054796	-0.00776434	-0.0131176	-0.0344178	0.246027	0.56916
ILMN_1688702	9867	PJA2	0.0407571	0.0900409	-0.0581794	-0.130182	0.0188291	-0.0652557	0.246101	0.56916
ILMN_3246538	9659	PDE4DIP	0.0671628	5.72127e-05	0.0559933	0.0668053	0.0200828	0.0355521	0.246105	0.56916
ILMN_2173291	1580	CYP4B1	-0.0012481	0.0225849	-0.00204963	0.143837	0.0283755	0.0246041	0.246279	0.569336
ILMN_1652525	89853	MVB12B	-0.0298977	0.00629181	0.0685061	0.0283881	0.0888085	0.0331933	0.246338	0.569336
ILMN_1723843	1459	CSNK2A2	-0.00781555	-0.0300607	-0.0482371	-0.139253	0.0498344	-0.0402057	0.24636	0.569336
ILMN_1752932	10205	MPZL2	-0.179196	0.105563	-0.0983953	-0.0778589	-0.323851	-0.0859264	0.24638	0.569336
ILMN_3251742	79692	ZNF322	-0.395627	0.157111	-0.0933461	-0.236567	-0.0216867	-0.0947289	0.246428	0.569336
ILMN_1658290	79091	METTL22	0.0635137	-0.0571394	0.0833154	0.336891	0.0273917	0.0454887	0.246467	0.569336
ILMN_1761309	203054	ADCK5	-0.046461	-0.0249395	-0.0214049	-0.0163595	0.00106995	-0.0198799	0.246724	0.569819
ILMN_1661683	7067	THRA	-0.0142262	-0.0469525	-0.0214877	0.019252	-0.0270084	-0.0153355	0.246896	0.570105
ILMN_2081465	334	APLP2	0.512433	-0.0869831	0.113101	-0.00681669	0.0929238	0.101139	0.247211	0.570719
ILMN_2205245	54707	GPN2	0.0426621	0.0690836	0.0826957	-0.0193541	-0.0525757	0.0294598	0.247257	0.570719
ILMN_1688246	642852	LOC642852	-0.0253139	-0.0509231	0.0242314	-0.0162678	-0.0259303	-0.0176948	0.247306	0.570722
ILMN_1714896	9733	SART3	-0.0505737	-0.00597107	0.0289234	-0.0554544	-0.0268251	-0.0192239	0.247429	0.570895
ILMN_3204210	6134	RPL10	0.0432963	-0.0155278	-0.0159714	-0.0206313	-0.0255334	-0.0115868	0.247547	0.571055
ILMN_2161357	25957	PNISR	0.128046	-0.313822	-0.137548	-0.0364916	0.0537923	-0.0885542	0.247657	0.571081
ILMN_1686929	63906	GPATCH3	0.0045545	0.0600392	0.0305196	-0.0528497	0.00868206	0.0200212	0.247668	0.571081
ILMN_3201221	26986	PABPC1	-0.540435	0.0483679	-0.388298	-0.226403	0.486163	-0.177452	0.247723	0.571081
ILMN_1683271	7114	TMSB4X	0.0607469	-0.0258069	0.00288304	0.0299208	0.0258735	0.0182011	0.247749	0.571081
ILMN_2360401	3955	LFNG	-0.0416362	-0.180011	-0.0670999	-0.19396	0.114455	-0.0589866	0.248087	0.571714
ILMN_1659843	5611	DNAJC3	-0.0310694	0.0822785	0.0396267	0.00619768	0.00687145	0.0252631	0.24812	0.571714
ILMN_3253891	57615	ZNF492	-0.158043	0.0575308	-0.0677533	-0.0853735	-0.0353406	-0.0409989	0.24821	0.571812
ILMN_1660847	5209	PFKFB3	0.490723	-0.232463	0.0776821	0.72896	0.0191674	0.190189	0.248363	0.572005
ILMN_2148360	102	ADAM10	0.259201	0.100501	-0.138121	0.10249	0.110923	0.0701905	0.24839	0.572005
ILMN_1713178	201627	DENND6A	-0.342258	-0.104122	-0.116069	-0.0584969	0.262742	-0.0808519	0.248439	0.572008
ILMN_2185665	80055	PGAP1	0.0172603	-0.0242301	0.0109141	0.0641901	0.0123047	0.0129869	0.248618	0.572124
ILMN_1738207	1154	CISH	-0.0652467	0.104013	0.0780574	-0.0436975	0.330913	0.0842608	0.24866	0.572124
ILMN_1670462	3364	HUS1	-0.0397225	0.0319731	0.030417	0.0114763	0.00221683	0.0140965	0.248681	0.572124
ILMN_3203059	100131176	WDR86-AS1	-0.0325509	-0.00880466	0.0833524	0.0493891	-0.00123658	0.0217264	0.248761	0.572124
ILMN_1760049	26297	SERGEF	0.0870515	0.0108047	0.107447	-0.0177187	-0.0245024	0.0309198	0.24878	0.572124
ILMN_1740426	51655	RASD1	0.117853	-0.153284	-0.000737833	-0.0495967	-0.188011	-0.0569609	0.248783	0.572124
ILMN_1758173	147184	TMEM99	-0.152122	0.00372343	0.0306465	-0.0900867	-0.10337	-0.0409003	0.248825	0.572124
ILMN_1680344	8736	MYOM1	-0.108023	-0.0286999	-0.140122	0.130704	0.0157794	-0.0471672	0.248972	0.572199
ILMN_1672295	80149	ZC3H12A	0.208204	-0.122756	0.0758384	0.205959	-0.0039746	0.0664211	0.24899	0.572199
ILMN_1680388	100506035	LINC00989	-0.702305	-0.0340797	-0.062673	0.238893	-0.362805	-0.157656	0.249098	0.572199
ILMN_1776777	103	ADAR	0.0974499	0.0139837	-0.0696365	0.0245142	0.121066	0.0351867	0.2491	0.572199
ILMN_1686235	64841	GNPNAT1	-0.0560105	-0.0038241	-0.040459	0.00470788	-0.0298096	-0.0206346	0.249141	0.572199
ILMN_1700248	349136	WDR86	0.0379528	-0.0339017	-0.0132933	0.0842209	0.0441502	0.0267476	0.249145	0.572199
ILMN_1680104	55343	SLC35C1	0.10125	0.175419	0.0388762	-0.125118	0.137337	0.0639086	0.249225	0.572274
ILMN_1708798	55840	EAF2	-0.115108	0.0736287	-0.06047	-0.19343	-0.216062	-0.0734422	0.249616	0.573062
ILMN_3282292	7013	TERF1	-0.178076	0.013553	-0.0448137	-0.0440258	0.0146449	-0.0258009	0.249684	0.573106
ILMN_1772702	10929	SRSF8	-0.0640663	-0.0283227	-0.0893008	0.0742907	-0.0627407	-0.0427169	0.249784	0.573122
ILMN_1725246	84342	COG8	0.0442006	0.0324104	0.0516463	-0.0393322	0.0374314	0.0220626	0.249787	0.573122
ILMN_1677877	7332	UBE2L3	0.167806	0.0226424	0.0838249	-0.0288233	-0.0381725	0.0444045	0.2499	0.573271
ILMN_1684440	5829	PXN	0.042278	0.0743436	-0.0403503	0.0150945	0.228816	0.0440639	0.249991	0.573371
ILMN_2405305	406	ARNTL	0.084882	-0.136315	0.0508103	0.112473	0.0672153	0.0449964	0.250141	0.573604
ILMN_1665964	9846	GAB2	0.44496	-0.161026	0.0672564	0.19864	0.107361	0.0986284	0.250258	0.573706
ILMN_1777318	84267	C9orf64	0.152785	0.0265219	0.0240394	-0.0515908	0.079468	0.0373763	0.250282	0.573706
ILMN_1778152	63979	FIGNL1	0.0321739	-0.0124626	-0.00631752	-0.0269586	-0.0731956	-0.0175173	0.250346	0.573716
ILMN_1726547	4217	MAP3K5	-0.0549004	-0.00657654	0.0703485	0.108362	0.0845682	0.0390689	0.250392	0.573716
ILMN_1660723	112724	RDH13	-0.0550559	-0.0862643	0.0441912	-0.0983349	0.00212449	-0.036209	0.25043	0.573716
ILMN_3246274	653390	RRN3P2	-0.012229	-0.156238	0.0650185	-0.0876279	-0.0234649	-0.0429047	0.250594	0.573982
ILMN_1758311	10276	NET1	-0.151855	0.0293265	7.89256e-05	-0.126544	-0.00846051	-0.0433355	0.250724	0.574075
ILMN_1656386	9871	SEC24D	0.0688458	0.0545861	-0.0515386	0.0335516	0.0661875	0.0265461	0.250731	0.574075
ILMN_3309164	100302157	MIR1185-1	0.0919952	0.0117455	0.0105024	0.0482026	-0.0388169	0.0226007	0.250797	0.574096
ILMN_1711573	10225	CD96	-0.0169738	-0.189736	-0.156107	0.194991	-0.264437	-0.0924333	0.250855	0.574096
ILMN_1722738	79641	ROGDI	0.17586	-0.0553777	0.0141344	-0.0745798	-0.171217	-0.04872	0.250898	0.574096
ILMN_2320250	65083	NOL6	0.1017	-0.287425	-0.119502	-0.0417928	0.00556193	-0.0758498	0.250933	0.574096
ILMN_1695423	928	CD9	0.0360079	0.0946637	0.0551156	0.207714	0.0150089	0.0613657	0.251192	0.574497
ILMN_3251511	9169	SCAF11	-0.256153	0.0413943	-0.129225	-0.229185	0.100991	-0.0823363	0.251204	0.574497
ILMN_1804384	8623	ASMTL	-0.026344	-0.0245206	0.05559	-0.120687	-0.0866043	-0.0407804	0.251384	0.574712
ILMN_1656938	219855	SLC37A2	0.255142	-0.0430554	0.105557	0.0190827	0.0229651	0.0468295	0.251395	0.574712
ILMN_1779177	199746	U2AF1L4	0.0298326	-0.254971	-0.0475458	0.0858279	-0.155332	-0.0713112	0.251467	0.574754
ILMN_1686401	5134	PDCD2	-0.226116	0.0277338	0.0522746	-0.12536	-0.0875715	-0.0527644	0.251524	0.574754
ILMN_1724407	10460	TACC3	-0.176618	-0.249507	-0.0136849	-0.0808832	0.14776	-0.0766913	0.251599	0.574754
ILMN_1747589	317772	HIST2H2AB	-0.161565	-0.11857	0.0139812	0.0404886	0.00904521	-0.0461025	0.251605	0.574754
ILMN_2041236	23108	RAP1GAP2	0.442377	-0.292486	0.0316424	0.243135	0.212261	0.134149	0.251697	0.574823
ILMN_1680928	26052	DNM3	-0.291392	-0.0335722	0.00690404	0.23757	-0.214148	-0.0661915	0.251732	0.574823
ILMN_1739274	5162	PDHB	0.020243	0.0539976	-0.124099	-0.0329268	-0.104138	-0.0397791	0.251822	0.574919
ILMN_1788160	3799	KIF5B	0.0759463	0.214162	-0.0686405	0.0200155	0.0598346	0.0524231	0.252067	0.575351
ILMN_1795007	79568	C2orf47	-0.0416641	0.0874719	0.0428296	0.0883751	-0.0315652	0.0291163	0.252201	0.575351
ILMN_1800787	23180	RFTN1	0.13132	0.153678	-0.00747178	-0.0718704	0.0210697	0.0462918	0.252228	0.575351
ILMN_1742031	7866	IFRD2	0.00670567	-0.0272612	0.0163225	-0.0668005	-0.0377875	-0.0197992	0.252238	0.575351
ILMN_1653429	23443	SLC35A3	0.0604649	0.0250428	0.0116102	0.112377	-0.0441292	0.0277708	0.252252	0.575351
ILMN_1722239	1678	TIMM8A	-0.122785	0.059522	0.00788249	-0.0655192	-0.0629368	-0.0342584	0.252322	0.5754
ILMN_1702706	60489	APOBEC3G	0.0549264	0.224742	0.2685	-0.0390689	-0.130734	0.0910839	0.252484	0.575661
ILMN_1780188	148789	B3GALNT2	0.0398643	0.0235026	-0.00172206	-0.0171491	0.0514956	0.0132508	0.252563	0.575729
ILMN_1655868	23520	ANP32C	0.0692839	0.0689762	-0.0706367	0.0174294	0.100161	0.0332731	0.252636	0.575768
ILMN_1802799	79647	AKIRIN1	-0.0574031	0.0486845	0.0613497	-0.0472504	0.0666619	0.0304055	0.252731	0.575768
ILMN_1786601	5326	PLAGL2	0.538631	-0.0697197	0.0208625	0.00235305	0.156305	0.113372	0.252743	0.575768
ILMN_2195236	10424	PGRMC2	-0.0624208	0.0458093	-0.102192	-0.145607	0.0559638	-0.0462888	0.252777	0.575768
ILMN_2087702	4627	MYH9	0.31724	-0.0188915	0.039763	0.0957939	-0.0324816	0.0619513	0.252837	0.575768
ILMN_1812580	150223	YDJC	-0.00426178	-0.155347	0.0145244	0.00546801	-0.0475469	-0.0371778	0.252929	0.575768
ILMN_1657288	375513	GUSBP4	-0.117287	-0.0125574	0.0303367	-0.0457037	-0.0757679	-0.0279576	0.25296	0.575768
ILMN_1660858	9610	RIN1	0.126838	0.0100456	0.0816573	-0.0688031	0.0234676	0.0335148	0.252998	0.575768
ILMN_3287058	6880	TAF9	-0.0999926	0.035675	-0.0534195	0.0100437	-0.023612	-0.0295788	0.253014	0.575768
ILMN_3242164	692090	SNORD59B	0.0883861	-0.00236487	-0.0113035	0.0428348	-0.0063058	0.023603	0.253108	0.575872
ILMN_1724495	91404	SESTD1	0.229037	-0.0377773	0.0713392	0.165333	-0.0808864	0.0615326	0.253179	0.575924
ILMN_3309349	100093630	SNHG8	-0.223152	0.00538169	-0.315837	-0.361801	0.352841	-0.160006	0.253307	0.576106
ILMN_1699852	283848	CES4A	0.154242	-0.0625278	0.0312628	0.0981529	0.0222837	0.0427525	0.253386	0.576175
ILMN_1748271	1386	ATF2	0.0609571	0.0827688	-0.0312066	0.0132397	0.0149572	0.0254481	0.253578	0.5763
ILMN_1759948	286140	RNF5P1	-0.0446921	-0.0518368	0.0991325	-0.0847359	-0.135101	-0.0459397	0.253578	0.5763
ILMN_1761996	6430	SRSF5	-0.0251062	0.0769696	-0.0134077	-0.202147	-0.188466	-0.0506894	0.253586	0.5763
ILMN_1799725	1794	DOCK2	0.443756	0.0915112	-0.116535	0.109655	0.0298258	0.0991516	0.253697	0.576443
ILMN_1672135	284370	ZNF615	-0.168688	0.141786	-0.0849229	-0.0930877	-0.0717077	-0.0525295	0.253792	0.576549
ILMN_2221673	54529	ASNSD1	-0.389211	0.204688	-0.07608	-0.210533	-0.130773	-0.109176	0.253861	0.576596
ILMN_2072973	7156	TOP3A	0.171592	-0.157246	0.0748347	0.0556278	0.0699207	0.0480785	0.253946	0.57668
ILMN_1671621	5110	PCMT1	-0.0161169	0.184364	0.00713784	0.0142568	0.0156929	0.0421445	0.254064	0.576839
ILMN_3234884	3835	KIF22	0.167958	-0.114208	0.0942035	0.101704	0.099119	0.0597882	0.254266	0.577093
ILMN_1776073	10575	CCT4	-0.233068	0.0703616	0.021932	-0.0935436	-0.0976504	-0.0522252	0.254315	0.577093
ILMN_2382505	5002	SLC22A18	0.15803	-0.149261	0.0921022	0.056202	0.0156755	0.0541722	0.254332	0.577093
ILMN_2347748	65095	KRI1	-0.0221232	-0.288328	0.0347692	-0.0256739	-0.0259786	-0.0643621	0.254372	0.577093
ILMN_1737312	10478	SLC25A17	-0.084716	-0.0749788	-0.00559701	0.0596394	-0.0699249	-0.0322851	0.254418	0.577093
ILMN_1779370	23229	ARHGEF9	0.0419171	-0.0454465	0.00304781	-0.00884562	-0.0404396	-0.014584	0.25469	0.577543
ILMN_3246209	692148	SCARNA10	-0.337365	0.081932	0.0216744	-0.0723335	-0.221837	-0.0782338	0.254713	0.577543
ILMN_1693604	2912	GRM2	0.204451	0.000740803	-0.0138552	0.0772639	-0.0199504	0.044651	0.254763	0.577546
ILMN_3285785	5037	PEBP1	-0.298691	0.0536246	-0.0670053	-0.303698	0.110677	-0.0965942	0.2549	0.577652
ILMN_1782257	64745	METTL17	0.129589	-0.205961	0.0109037	-0.0507344	-0.0954734	-0.0569948	0.254906	0.577652
ILMN_1752340	381	ARF5	-0.0134392	0.104415	0.115487	-0.0829368	0.0715998	0.0448346	0.255012	0.577783
ILMN_2041293	6713	SQLE	0.164215	0.0520926	-0.0104777	-0.0770161	0.145289	0.0493153	0.255282	0.578284
ILMN_2211728	2979	GUCA1B	-0.0531751	-0.257471	-0.0226611	-0.00704705	0.0379018	-0.0539527	0.255383	0.578402
ILMN_1671473	30845	EHD3	-0.0052351	0.0292045	0.0124198	0.122017	0.0139091	0.0178483	0.255487	0.578528
ILMN_1717674	5184	PEPD	0.248088	0.0324519	0.071017	-0.0218848	-0.0415872	0.0603063	0.255594	0.578608
ILMN_1708605	100287932	TIMM23	0.0804761	0.107671	0.0367939	-0.0420755	-0.00785401	0.0334803	0.255619	0.578608
ILMN_2052891	5311	PKD2	0.0340674	-0.128986	0.0879839	0.112945	0.141475	0.0519022	0.255804	0.578918
ILMN_1739987	3757	KCNH2	0.0626715	0.0148056	0.0367789	-0.0110316	-0.013901	0.0134468	0.255933	0.579019
ILMN_1729976	283489	CHAMP1	-0.0827857	-0.0271732	-0.0233414	-0.102159	0.103254	-0.0349853	0.255946	0.579019
ILMN_1675479	9726	ZNF646	-0.0211552	-0.0236922	0.000726504	0.0156123	-0.034107	-0.0131887	0.256017	0.579069
ILMN_2146761	2171	FABP5	0.0455759	0.00270544	-0.0236415	-0.268515	-0.0356142	-0.0675618	0.25624	0.579466
ILMN_2143250	84188	FAR1	-0.259939	0.022262	-0.00753599	-0.171587	0.0301358	-0.0516696	0.256395	0.579704
ILMN_1769869	8394	PIP5K1A	-0.0926824	0.0270359	-0.0121808	-0.0330554	-0.00585078	-0.0196719	0.256506	0.579845
ILMN_1730019	23774	BRD1	0.039301	-0.0583517	-0.0302323	-0.00679271	0.00470156	-0.0213529	0.256651	0.580038
ILMN_1656595	246329	STAC3	0.0593578	-0.0055365	0.033542	0.0248947	-0.0211323	0.0134547	0.256688	0.580038
ILMN_1810514	9673	SLC25A44	0.0648218	0.126753	-0.0649014	0.00282085	0.227859	0.0565746	0.256742	0.580049
ILMN_2214197	94241	TP53INP1	-0.111309	-0.025604	0.0327326	-0.188177	-0.0588302	-0.0500823	0.256808	0.580091
ILMN_1666493	2826	CCR10	-0.0239613	-0.00663892	0.00371261	0.0318083	0.0234971	0.0117295	0.257071	0.580434
ILMN_2203271	2359	FPR3	-0.0183546	0.0653054	0.0494395	-0.026854	0.0797302	0.0288642	0.257088	0.580434
ILMN_1788053	8604	SLC25A12	-0.126451	-0.00637716	-0.0165519	-0.0702199	0.0396919	-0.0234501	0.257152	0.580434
ILMN_2347314	405	ARNT	0.0391838	0.132775	0.0434687	-0.0837605	0.06367	0.0388066	0.257155	0.580434
ILMN_1730999	7175	TPR	0.0258473	-0.127915	0.11537	0.195558	0.130111	0.0604299	0.257447	0.580878
ILMN_1730202	64110	MAGEF1	-0.0454097	0.0284154	-0.0415426	-0.0641771	0.0122196	-0.022553	0.257449	0.580878
ILMN_1711828	55608	ANKRD10	-0.0794465	0.0869679	-0.189587	-0.0747773	0.0154709	-0.052184	0.257586	0.580952
ILMN_1745533	81558	FAM117A	0.00572414	0.0276577	0.0264057	-0.00804187	0.0905093	0.0240847	0.257588	0.580952
ILMN_1770733	60626	RIC8A	0.142517	-0.0187232	0.0907237	-0.067192	0.0658796	0.0422242	0.257628	0.580952
ILMN_1761131	10455	ECI2	-0.224436	0.0867545	-0.0731827	-0.0518112	0.0222674	-0.0452843	0.257726	0.581064
ILMN_1772946	29966	STRN3	0.118708	-0.083837	0.0296258	0.123781	-0.0125515	0.0406412	0.257786	0.581089
ILMN_1721901	8727	CTNNAL1	-0.00107505	0.0503702	-0.0564109	0.142592	-0.0879179	-0.035925	0.257903	0.581242
ILMN_2047206	54495	TMX3	-0.0351887	-0.0327199	-0.107805	-0.132139	0.0828394	-0.045593	0.258016	0.581299
ILMN_1801105	5580	PRKCD	0.685865	-0.120467	0.0472709	0.0444395	0.16808	0.124702	0.258025	0.581299
ILMN_1654773	8573	CASK	-0.0454817	0.0780778	-0.00646126	0.034572	0.0173084	0.0221129	0.258142	0.581418
ILMN_1699170	51149	C5orf45	-0.0489163	0.00144237	0.0180076	-0.00363471	-0.067327	-0.0195918	0.258175	0.581418
ILMN_2043615	339229	OXLD1	-0.251623	-0.074825	0.0964312	-0.0354988	-0.140536	-0.0697431	0.258267	0.581515
ILMN_1767747	3066	HDAC2	-0.385462	0.151788	-0.108882	-0.300212	0.0384179	-0.108965	0.258327	0.58154
ILMN_1726387	4763	NF1	-0.0158918	-0.0474397	0.00470172	-0.0106741	-0.0321798	-0.011708	0.258387	0.581567
ILMN_1662618	8878	SQSTM1	0.275332	0.0596427	-0.0711505	0.185718	-0.082094	0.0802037	0.258587	0.581704
ILMN_1743432	1716	DGUOK	-0.0126028	-0.0718008	0.0202591	-0.0648794	0.000399744	-0.0291211	0.258638	0.581704
ILMN_1750518	10189	ALYREF	0.345482	0.0946311	0.059169	-0.0232137	0.00314468	0.0362388	0.258641	0.581704
ILMN_1694731	1186	CLCN7	0.405676	-0.239765	-0.208489	0.000357775	-0.124486	-0.0910595	0.258644	0.581704
ILMN_2093343	51316	PLAC8	-0.345301	0.0684974	0.0759832	-0.164935	-0.238658	-0.093006	0.258693	0.581706
ILMN_2181089	9730	DCAF1	0.0745486	-0.108346	-0.0398663	-4.41379e-05	-0.0820739	-0.0344886	0.258787	0.581784
ILMN_1703326	11251	PTGDR2	0.219608	-0.0179367	-0.0117345	0.0148129	0.0373038	0.0281854	0.258825	0.581784
ILMN_2117623	10154	PLXNC1	0.218988	0.0866139	-0.0591845	-0.0062702	0.0782139	0.0522043	0.258925	0.581875
ILMN_1755077	23593	HEBP2	0.129727	0.210445	-0.191625	0.20713	0.134266	0.0931223	0.258998	0.581875
ILMN_1722634	4924	NUCB1	0.423151	-0.0695292	0.0237749	0.0734386	0.0869896	0.0758226	0.259012	0.581875
ILMN_1710740	717	C2	0.0898582	0.0473286	-0.0103074	0.0579306	-0.0217045	0.0253852	0.259098	0.581959
ILMN_2212999	3800	KIF5C	-0.319733	0.0324271	-0.0998258	-0.0238502	0.0100468	-0.0461827	0.259197	0.582072
ILMN_1805410	84419	C15orf48	0.176219	0.00863283	-0.0821284	0.185666	0.00434124	0.0421229	0.259542	0.582629
ILMN_2211739	6565	SLC15A2	-0.0150177	-0.0272486	0.00416948	-0.0385978	0.020728	-0.0139168	0.259543	0.582629
ILMN_2130635	80020	FOXRED2	0.0669412	-0.0333422	-0.0103481	-0.127301	-0.107017	-0.0395266	0.2596	0.582648
ILMN_1687273	642826	BMS1P6	0.034367	-0.0491428	0.0138498	0.0228547	0.0649928	0.0188417	0.259709	0.582783
ILMN_1741711	9980	DOPEY2	-0.0137703	-0.205745	-0.0815336	-0.0512396	0.0967882	-0.0593278	0.259763	0.582794
ILMN_2235137	2177	FANCD2	-0.0208868	-0.179742	0.00781692	0.0195065	-0.0371463	-0.0439018	0.260094	0.583337
ILMN_1697880	5338	PLD2	0.101635	-0.0633976	0.0265867	0.0751047	0.0622823	0.0341235	0.260102	0.583337
ILMN_1802397	2767	GNA11	0.0718975	-0.0611278	-0.00485812	-0.0695193	0.00592998	-0.0225351	0.26035	0.583782
ILMN_1697802	84275	SLC25A33	0.0427076	0.0100948	-0.0811318	-0.00170872	-0.0337107	-0.0250744	0.260654	0.584354
ILMN_1807423	10643	IGF2BP3	-0.0644358	0.0548323	0.0281106	0.220869	0.0348277	0.0307853	0.260799	0.584475
ILMN_1701006	124790	HEXIM2	-0.0507309	0.0361635	0.0434027	0.110348	-0.0840557	0.0307663	0.260847	0.584475
ILMN_1796113	144233	BCDIN3D	-0.212896	0.102524	-0.0957289	-0.0594766	-0.0372226	-0.0484563	0.260855	0.584475
ILMN_1658254	158696	LINC00889	0.0724235	0.027299	-0.0125883	0.0116318	-0.0106992	0.0116367	0.260969	0.584574
ILMN_2103841	9049	AIP	-0.123257	-0.111895	0.0621232	-0.0876866	-0.0294924	-0.0430922	0.260997	0.584574
ILMN_1812856	90204	ZSWIM1	-0.163491	0.0773267	0.00300956	-0.0752005	-0.0553952	-0.0389108	0.261233	0.584994
ILMN_1779279	93487	MAPK1IP1L	-0.176682	0.0662284	-0.0447848	-0.10269	-0.00539163	-0.0450527	0.2614	0.585257
ILMN_1703049	9465	AKAP7	-0.399332	0.107813	-0.0276331	-0.0902353	-0.163988	-0.0697787	0.261462	0.585287
ILMN_3211615	728262	FAM157A	-0.0192738	0.0379848	-0.00481499	0.0242659	0.0178407	0.0123234	0.261603	0.585492
ILMN_1756989	2046	EPHA8	0.0724538	0.0167952	-0.00290418	0.0230971	-0.0125737	0.0125289	0.26166	0.585511
ILMN_3239965	3620	IDO1	0.130214	0.0619977	-0.0118022	0.0183958	-0.0304328	0.0409227	0.261892	0.585919
ILMN_1703524	6730	SRP68	-0.0454829	-0.0282167	0.0456975	-0.195463	-0.0293057	-0.0431358	0.262008	0.585999
ILMN_1713235	100287896	LOC100287896	-0.219995	0.0173207	-0.0569412	-0.0877444	0.0849	-0.0427733	0.262026	0.585999
ILMN_1697267	5590	PRKCZ	-0.058536	-0.0821803	0.00282788	-0.0452504	0.0452678	-0.0264127	0.262098	0.58605
ILMN_3232219	9442	MED27	0.14185	0.0187186	0.0532245	0.0820992	-0.0737383	0.0374014	0.262289	0.586262
ILMN_1804479	29074	MRPL18	0.037656	0.00421229	0.121523	-0.103374	0.141964	0.0404051	0.262369	0.586262
ILMN_1722533	84056	KATNAL1	-0.0533338	0.0794286	0.0485064	-0.0186741	0.0456226	0.0243757	0.262408	0.586262
ILMN_3190833	9034	CCRL2	-0.000791731	-0.0107142	0.00537616	0.121819	0.0288953	0.0252883	0.262462	0.586262
ILMN_1713561	24141	LAMP5	-0.0401272	0.0433046	-0.0699377	-0.0588895	-0.221714	-0.0549621	0.262467	0.586262
ILMN_1748614	84957	RELT	0.112324	-0.0872868	0.0915083	0.121147	0.0291615	0.0445847	0.262487	0.586262
ILMN_3244291	163223	ZNF676	0.0386453	-0.00807571	0.00768832	0.0104375	0.0292975	0.0110136	0.262739	0.586634
ILMN_2379326	6885	MAP3K7	-0.170846	0.0318345	0.0242724	-0.227356	-0.0536121	-0.0552334	0.262761	0.586634
ILMN_1775380	54498	SMOX	-0.35236	0.0272617	-0.050849	0.167287	-0.247778	-0.0796222	0.262801	0.586634
ILMN_3248223	677777	SCARNA12	-0.0365554	-0.00351964	-0.00876704	0.00530066	-0.0100651	-0.00877267	0.263058	0.586884
ILMN_1668283	8692	HYAL2	0.119754	0.0142445	0.0184016	-0.0401495	0.0655631	0.0245054	0.263059	0.586884
ILMN_1767837	51026	GOLT1B	-0.0833972	0.00950233	-0.10877	0.0180663	0.00367829	-0.0363597	0.263132	0.586884
ILMN_1806502	7718	ZNF165	-0.0499436	0.03717	-0.0254055	-0.0230127	-0.0282757	-0.0153702	0.263136	0.586884
ILMN_1791759	3627	CXCL10	0.196008	0.117509	0.0410541	0.406672	-0.203179	0.0725091	0.263159	0.586884
ILMN_2219712	3148	HMGB2	0.0401068	0.127927	-0.153522	0.171375	0.153259	0.064998	0.263424	0.587365
ILMN_1664010	1997	ELF1	0.0686975	0.071878	-0.0817173	0.15745	0.0279312	0.0420161	0.263545	0.58749
ILMN_1679979	1263	PLK3	0.0870635	0.00698706	0.00224945	0.109157	-0.038647	0.0306883	0.263585	0.58749
ILMN_1813490	79187	FSD1	-0.030108	-0.033791	0.019073	-0.0331463	-0.0080287	-0.0185301	0.263627	0.58749
ILMN_3240829	221584	ZSCAN12P1	-0.00340182	0.003544	-0.0563371	-0.0210174	0.0236546	-0.0147416	0.263772	0.587703
ILMN_1771264	80237	ELL3	-0.0948863	0.0156287	0.00403205	-0.0654439	-0.0298249	-0.0223222	0.263954	0.587907
ILMN_1723211	79944	L2HGDH	-0.103293	-0.0449778	-0.0461451	0.0156764	0.0326565	-0.024241	0.263962	0.587907
ILMN_1765729	84441	MAML2	-0.0238291	-0.00312852	-0.114246	-0.0392338	0.0316736	-0.028779	0.264132	0.588108
ILMN_1778683	146760	RTN4RL1	0.00133388	0.025227	0.00205447	0.00875326	0.0150548	0.0112715	0.264228	0.588108
ILMN_1666546	11072	DUSP14	-0.0423303	0.111678	0.077868	-0.0166606	-0.0166702	0.0373545	0.264237	0.588108
ILMN_2205032	57692	MAGEE1	-0.220578	0.0362866	-0.00262627	-0.115231	0.0232217	-0.0586634	0.264269	0.588108
ILMN_1750097	149461	CLDN19	-0.000861334	0.014991	0.013473	0.000337837	0.0187821	0.0110308	0.26444	0.588108
ILMN_1656404	90987	ZNF251	0.0150583	-0.0111352	0.00458325	-0.0109243	-0.0378958	-0.0106675	0.264473	0.588108
ILMN_1784264	8741	TNFSF13	0.149555	-0.0360622	-0.00889685	0.0533111	0.0262357	0.0322059	0.264474	0.588108
ILMN_1751028	871	SERPINH1	0.00886333	0.0146325	0.0300714	-0.0207578	0.0157649	0.0111214	0.264512	0.588108
ILMN_1654851	79137	FAM134A	0.105004	-0.00129502	0.0488027	-0.0232753	0.0295325	0.0236863	0.264572	0.588108
ILMN_1700847	5378	PMS1	-0.244243	0.0308579	-0.0463368	-0.067024	0.0403878	-0.049936	0.264618	0.588108
ILMN_1792107	1161	ERCC8	-0.00313948	0.0540463	0.0398729	0.0293772	-0.0636302	0.019253	0.26463	0.588108
ILMN_1674343	56000	NXF3	0.000335783	0.0397558	0.00375833	-0.121768	0.0123988	0.0107807	0.264644	0.588108
ILMN_1703433	57048	PLSCR3	0.387456	-0.0920341	-0.0575979	0.259576	0.113168	0.096415	0.264889	0.588544
ILMN_1762407	81928	CABLES2	0.060552	-0.0366229	0.0170688	0.01757	0.0546016	0.0196074	0.264993	0.588665
ILMN_1679438	79682	CENPU	-0.00768506	0.0452967	-0.000819463	0.0357551	0.00912357	0.0159127	0.265204	0.589024
ILMN_1689445	5437	POLR2H	-0.0433789	-0.0361699	0.0282784	-0.108713	-0.0692139	-0.03258	0.26534	0.589204
ILMN_1734810	64219	PJA1	-0.00517332	0.00981565	0.0294535	-0.101131	-0.0508125	-0.025156	0.265465	0.589204
ILMN_1694432	1397	CRIP2	-0.188343	-0.0634711	0.179173	0.247802	0.0431602	0.0809416	0.265477	0.589204
ILMN_2168449	1665	DHX15	-0.126266	0.0601843	-0.109686	-0.0543944	-0.0120539	-0.0376871	0.265482	0.589204
ILMN_2183331	10179	RBM7	-0.0258366	0.0879414	0.00278705	0.00614845	0.0437662	0.0208332	0.265578	0.589225
ILMN_1674522	25994	HIGD1A	0.0305667	0.264888	0.0720373	0.19763	-0.134297	0.0785549	0.265644	0.589225
ILMN_1708619	81929	SEH1L	0.0428444	-0.0417491	-0.0111323	-0.0802328	-0.0565269	-0.0259782	0.265675	0.589225
ILMN_2123730	55633	TBC1D22B	0.00632342	0.00808216	0.0206493	-0.00434733	0.0554522	0.0139895	0.265757	0.589225
ILMN_1702124	222484	LNX2	-0.216778	0.0290418	-0.00385229	-0.0941874	0.00104688	-0.0355899	0.265839	0.589225
ILMN_3249172	100188953	LINC00092	-0.0167411	-0.0883516	-0.051776	0.0655363	-0.0631209	-0.0315815	0.26585	0.589225
ILMN_1658373	9924	PAN2	0.0330232	-0.256986	-0.0748737	0.05581	-0.0649594	-0.0607539	0.26587	0.589225
ILMN_1659801	528	ATP6V1C1	-0.151847	0.00445781	0.0413053	-0.168251	0.00179603	-0.0508961	0.265887	0.589225
ILMN_1723944	445347	TARP	-0.313267	0.0380379	0.0330442	-0.101062	-0.132132	-0.0943406	0.266509	0.590412
ILMN_1795139	170591	S100Z	0.371497	-0.146131	0.143863	0.0405183	0.0659334	0.0938995	0.266521	0.590412
ILMN_1671237	2793	GNGT2	0.2241	0.126171	0.118895	-0.019238	-0.122302	0.0624436	0.26672	0.590742
ILMN_1711543	79697	C14orf169	-0.278461	0.126429	-0.0579325	-0.21644	0.00934359	-0.0803786	0.266829	0.590875
ILMN_1723418	1056	CEL	0.00131489	-0.0730986	-0.000767823	-0.0141265	0.00439185	-0.0195609	0.267361	0.591943
ILMN_1673563	143941	TTC36	-0.0499819	-0.0060778	0.00680165	-0.00308872	-0.0403007	-0.0115285	0.267453	0.592036
ILMN_1713688	55760	DHX32	-0.0661595	0.119485	-0.0482578	-0.11781	-0.165691	-0.0542975	0.267937	0.592998
ILMN_1915188	11043	MID2	0.132566	0.0362375	-0.024014	0.0633568	0.0337074	0.0405199	0.268037	0.593109
ILMN_2090567	100887750	MRPS31P5	-0.0224291	-0.0659731	0.0267605	-0.00865501	-0.0208981	-0.018959	0.268157	0.593207
ILMN_1734915	92342	METTL18	-0.261451	0.122084	-0.0242417	-0.132679	-0.0966522	-0.0655008	0.26818	0.593207
ILMN_1760676	10933	MORF4L1	0.111551	0.0600248	-0.0687148	0.0965098	0.143396	0.0502653	0.268244	0.593237
ILMN_2401730	29071	C1GALT1C1	-0.0955301	0.313385	0.130928	-0.0619963	0.0525434	0.0764352	0.26847	0.593628
ILMN_2061043	962	CD48	-0.130962	0.0253581	-0.0965487	-0.11994	0.125009	-0.0511664	0.268557	0.593709
ILMN_1699676	171546	SPTSSA	0.141306	0.0900406	0.0739184	0.00671515	-0.0626431	0.0408132	0.268649	0.593791
ILMN_1735735	10300	KATNB1	0.23978	-0.0756437	0.0302583	0.134535	-0.00132884	0.0596354	0.268724	0.593791
ILMN_1699665	54102	CLIC6	0.05576	-0.00822208	0.0234606	-0.00566776	0.0549409	0.0153211	0.268775	0.593791
ILMN_1700811	56061	UBFD1	0.0250151	0.0711948	0.045919	-0.0357235	0.0223384	0.0245992	0.268793	0.593791
ILMN_3282786	392196	LOC392196	-0.0861486	0.0413637	-0.00570773	-0.0391825	-0.0388979	-0.0224712	0.268908	0.593936
ILMN_1723092	92359	CRB3	-0.0776911	-0.0157893	-0.00128749	-0.0332362	0.0156386	-0.0160306	0.269071	0.594187
ILMN_2124816	80778	ZNF34	0.04272	-0.015179	0.045859	0.0053618	0.00109304	0.0184079	0.269195	0.594246
ILMN_1759495	57510	XPO5	-0.0635061	-0.00836023	-0.0379577	-0.0647288	0.0509038	-0.0240863	0.269198	0.594246
ILMN_1807611	9360	PPIG	-0.122199	0.011021	0.0784553	-0.214356	-0.0817695	-0.0563288	0.269352	0.594477
ILMN_1709377	7576	ZNF28	0.0308857	0.00962987	-0.0135311	-0.061622	-0.010459	-0.015389	0.269569	0.594744
ILMN_1741455	84749	USP30	0.0813385	0.0163909	0.0167467	-0.00469111	0.00608597	0.0130647	0.269573	0.594744
ILMN_3181215	3267	AGFG1	-0.263148	0.0432771	-0.164278	-0.00884974	0.0624842	-0.0669575	0.269741	0.595004
ILMN_1761490	7626	ZNF75D	-0.239948	0.0199195	-0.0397397	-0.0505311	0.0360886	-0.0516513	0.269839	0.595065
ILMN_1664718	1595	CYP51A1	0.0166336	0.0507226	-0.0193297	0.0176007	0.0368629	0.018314	0.269868	0.595065
ILMN_1743137	23215	PRRC2C	0.0238414	-0.187261	-0.024524	-0.0389768	0.0144291	-0.0383021	0.269932	0.595097
ILMN_2133638	23399	CTDNEP1	-0.0583677	-0.122552	0.0219762	-0.176519	0.0741351	-0.0490006	0.269987	0.595107
ILMN_1666545	2650	GCNT1	0.0260269	0.145944	0.0505798	-0.0547714	0.0269678	0.0429534	0.270095	0.595215
ILMN_2344455	10146	G3BP1	-0.396131	0.0590882	-0.229076	-0.0793199	0.101577	-0.0824144	0.270135	0.595215
ILMN_2312719	5393	EXOSC9	-0.112618	0.0974874	-0.107483	-0.119205	0.010795	-0.0506702	0.270286	0.595307
ILMN_1767470	59342	SCPEP1	0.71409	-0.0780227	0.0224697	0.111335	0.0555141	0.120717	0.2703	0.595307
ILMN_1740861	56986	DTWD1	-0.139337	0.000655344	0.0183622	-0.0548949	-0.0445235	-0.0296068	0.270327	0.595307
ILMN_1800958	65062	TMEM237	-0.0263796	0.0774321	0.0590245	0.0119629	-0.0444567	0.0245748	0.270575	0.595744
ILMN_3245452	317662	FAM149B1	-0.0893397	0.000764211	-0.0565517	0.0955261	-0.0957403	-0.0327408	0.270662	0.595825
ILMN_2371590	10521	DDX17	-0.428724	-0.192262	-0.348601	-0.0909786	0.462259	-0.151039	0.270762	0.595878
ILMN_1654570	83659	TEKT1	-0.0390689	0.0104373	-0.00543439	-0.0132335	0.00196285	-0.0121681	0.270786	0.595878
ILMN_3238036	84522	JAGN1	0.109754	0.0348837	-0.00673558	0.0334182	-0.00191613	0.0202728	0.27091	0.596029
ILMN_1695962	56996	SLC12A9	0.431958	-0.073599	0.0324551	0.0809572	0.0800022	0.0620625	0.270978	0.596029
ILMN_1724145	8535	CBX4	0.16021	-0.204054	0.0257567	-0.167799	-0.0358294	-0.0617121	0.271004	0.596029
ILMN_1917290	3920	LAMP2	-0.138443	0.32102	-0.0431148	0.075579	0.203524	0.0893938	0.271198	0.596345
ILMN_1711994	10312	TCIRG1	0.429949	-0.155255	0.135185	0.0175879	0.0704982	0.088649	0.271359	0.596591
ILMN_3241041	728568	C12orf73	-0.0165423	0.00451711	-0.0437274	-0.00879198	0.000667087	-0.0123309	0.271608	0.597029
ILMN_1683065	493753	COA5	-0.12583	0.0329247	-0.0539061	-0.070254	0.00511737	-0.0288349	0.271679	0.597073
ILMN_2147435	4124	MAN2A1	-0.324707	0.17386	-0.158036	-0.233025	-0.00324995	-0.0957446	0.271763	0.597149
ILMN_1720235	122622	ADSSL1	0.0361696	-0.0863534	0.0137273	-0.01678	-0.0535916	-0.024938	0.271935	0.597399
ILMN_2096116	7184	HSP90B1	-0.0629384	0.141445	-0.0198217	-0.233218	-0.252391	-0.0773021	0.272041	0.597399
ILMN_1792990	7753	ZNF202	-0.0744838	-0.0040935	-0.0195221	-0.0339336	0.0410845	-0.0163793	0.272043	0.597399
ILMN_1737124	8899	PRPF4B	-0.099076	-0.186068	-0.152393	0.0543835	0.125225	-0.0645321	0.272077	0.597399
ILMN_1751258	4697	NDUFA4	-0.24688	0.18171	0.0069925	0.0590131	0.065654	0.0534456	0.272403	0.598004
ILMN_1691772	146050	ZSCAN29	-0.113834	0.0123561	-0.0670896	0.0224402	-0.000209391	-0.0273106	0.27247	0.598041
ILMN_2400947	10659	CELF2	0.0320975	-0.434427	-0.0145682	0.0497047	-0.117384	-0.093451	0.272816	0.59869
ILMN_1745217	55683	KANSL3	0.0423984	-0.150273	-0.104318	0.0166039	-0.059159	-0.0398791	0.272913	0.598793
ILMN_3240117	64853	AIDA	-0.437234	0.24538	-0.23051	-0.158659	-0.110948	-0.11636	0.273083	0.598971
ILMN_1790917	25900	IFFO1	0.397328	-0.129711	-0.025172	0.16158	0.146786	0.084485	0.273094	0.598971
ILMN_1726342	51411	BIN2	-0.0155681	0.0762103	-0.0160165	0.0416102	0.0948756	0.0252759	0.273155	0.598985
ILMN_1751362	79675	FASTKD1	-0.199726	0.090807	-0.0614088	-0.135071	-0.00592792	-0.0515278	0.273201	0.598985
ILMN_1768784	5701	PSMC2	-0.0781981	0.254003	0.0992781	0.00241025	-0.0151816	0.0624227	0.273419	0.59931
ILMN_1741288	7695	ZNF136	-0.117141	-0.00268119	0.00950332	-0.0707087	-0.0193462	-0.0228955	0.27345	0.59931
ILMN_2357777	257160	RNF214	0.156683	-0.0289219	0.0335738	-0.00961392	0.0293282	0.0247138	0.273563	0.599449
ILMN_2041190	2150	F2RL1	-0.100072	0.0998605	0.0217922	0.00993342	0.162376	0.0358668	0.273726	0.599695
ILMN_1706583	1737	DLAT	-0.202886	0.0402773	0.0088469	-0.17217	-0.0216252	-0.0475494	0.273857	0.599872
ILMN_1703866	6829	SUPT5H	0.0266386	-0.152569	0.0299636	-0.136252	0.000517676	-0.0424044	0.27393	0.599921
ILMN_1806631	94107	TMEM203	-0.114919	-0.0087027	0.0368376	-0.157092	-0.0208145	-0.0394976	0.274053	0.600021
ILMN_1724158	81931	ZNF93	-0.0635926	0.0100097	-0.0311367	0.00599479	-0.0242189	-0.0127008	0.274095	0.600021
ILMN_3248443	641638	SNHG6	-0.332299	0.0288029	0.0862919	-0.0547164	-0.184789	-0.0806276	0.27417	0.600021
ILMN_1814726	950	SCARB2	0.214938	0.0585319	0.0219259	0.00807713	-0.0738841	0.0412242	0.2742	0.600021
ILMN_1757742	54764	ZRANB1	0.0496696	0.0351284	0.0052579	0.0213418	0.0591209	0.0245741	0.274227	0.600021
ILMN_1691942	10983	CCNI	0.236146	0.0321513	0.0459644	-0.0142706	-0.0540069	0.0420921	0.274402	0.600291
ILMN_2299221	5875	RABGGTA	0.0401166	-0.0212207	0.110016	-0.00707779	0.0167208	0.0290374	0.274451	0.600291
ILMN_2079004	4191	MDH2	0.147036	0.0514622	-0.0415797	0.0176168	-0.00959517	0.037091	0.27512	0.601645
ILMN_1750079	5814	PURB	-0.189981	-0.150463	0.069397	-0.05817	0.0421995	-0.0556311	0.275197	0.601704
ILMN_2269136	116988	AGAP3	0.0899762	-0.028543	0.0880409	-0.0795535	0.099268	0.0388628	0.275268	0.601727
ILMN_3243244	26774	SNORD80	-0.075487	-0.0262051	-0.113125	0.0477416	-0.00146624	-0.0318444	0.275308	0.601727
ILMN_1747935	2804	GOLGB1	-0.0609121	0.11125	0.0559336	-0.0373629	0.14216	0.0482097	0.275494	0.602022
ILMN_1686610	9546	APBA3	0.123795	-0.112338	0.0729452	0.064359	0.0215556	0.0408489	0.275615	0.602074
ILMN_1731498	165829	GPR156	0.0331222	0.000219271	-0.0247171	0.0317779	0.03508	0.0134963	0.275638	0.602074
ILMN_1814917	7089	TLE2	-0.0580571	-0.151217	-0.0547692	0.0181289	0.0598483	-0.0393884	0.275669	0.602074
ILMN_1655557	26512	INTS6	-0.205459	0.068133	-0.0133416	-0.16646	-0.0798687	-0.0524286	0.276003	0.602692
ILMN_1742143	3013	HIST1H2AD	-0.119296	0.00675603	-0.00970427	0.00506847	-0.0271072	-0.0158507	0.276172	0.602952
ILMN_1696021	23633	KPNA6	0.0790572	-0.15323	-0.0626024	-0.107953	0.0175945	-0.0429272	0.276361	0.603254
ILMN_1767651	25851	TECPR1	0.0921924	-0.313483	0.0418583	-0.186445	-0.0273892	-0.0820763	0.276452	0.603255
ILMN_1797933	63875	MRPL17	-0.127708	0.16124	0.0614212	0.0149746	-0.0344826	0.0386201	0.276519	0.603255
ILMN_1776631	84626	KRBA1	0.0604803	-0.0907992	-0.116964	0.00585527	0.0289523	-0.0371523	0.276549	0.603255
ILMN_1730816	27239	GPR162	0.435474	-0.133873	0.144318	0.238999	-0.000659215	0.0938675	0.276577	0.603255
ILMN_1699829	1490	CTGF	-0.000488356	0.0091419	-0.0410484	-0.0404784	0.00497032	-0.0151891	0.276614	0.603255
ILMN_2318932	92235	DUSP27	-0.0348012	0.023344	0.00770809	0.0199443	0.0120778	0.0124207	0.276954	0.603887
ILMN_1680996	240	ALOX5	0.619485	-0.0484813	-0.0116126	0.224013	0.0534029	0.0737151	0.277007	0.603892
ILMN_1749789	3007	HIST1H1D	-0.0881404	-0.173988	0.0408227	0.0157646	-0.0163228	-0.0420353	0.277163	0.604032
ILMN_1774028	9650	MTFR1	-0.130952	0.0255405	-0.013203	-0.0938337	0.00669418	-0.0261842	0.277205	0.604032
ILMN_1721337	28973	MRPS18B	-0.0554227	0.00457537	0.0525903	-0.0927881	-0.0564659	-0.0298383	0.277223	0.604032
ILMN_2404385	29803	REPIN1	0.359254	-0.199009	-0.121974	-0.0100128	-0.249357	-0.0838551	0.277609	0.604762
ILMN_1682544	27098	CLUL1	-0.0224154	0.0017382	-0.0385003	0.0366134	-0.063155	-0.0179676	0.277862	0.605198
ILMN_1750800	48	ACO1	0.119284	0.134309	-0.0682985	-0.0444093	0.0573505	0.0444243	0.27791	0.605198
ILMN_1811823	81857	MED25	0.0916604	-0.087301	0.0425468	0.00408537	0.161646	0.0470677	0.277985	0.605251
ILMN_1730118	84146	ZNF644	-0.277033	0.05406	-0.0940499	-0.052692	-0.0112829	-0.0428792	0.278075	0.605336
ILMN_3235113	100188893	TOMM6	-0.162992	0.0685469	0.0718088	-0.174491	-0.146251	-0.0626824	0.278221	0.605543
ILMN_1698745	7401	CLRN1	0.0614503	3.03262e-05	-0.0195687	0.0681948	-0.0165508	0.0202488	0.278363	0.605741
ILMN_1760209	54778	RNF111	-0.100211	-0.00588086	0.0234917	-0.0274885	-0.0374562	-0.0194069	0.278513	0.605957
ILMN_1735124	5020	OXT	-0.0143913	0.00962802	-0.0446166	-0.0507312	0.0111271	-0.0149354	0.278603	0.606014
ILMN_1809607	10105	PPIF	0.0253334	-0.00163162	0.00123279	0.0541737	-0.00259556	0.0153693	0.278641	0.606014
ILMN_1682935	127018	LYPLAL1	-0.0554224	-0.00553865	-0.0571295	-0.000439529	-0.0549198	-0.0303821	0.278806	0.606263
ILMN_1674983	439990	LINC00857	-0.0716117	-0.259669	0.0634356	0.0554935	-0.117312	-0.0659716	0.278942	0.606323
ILMN_1783910	7189	TRAF6	-0.0638183	0.111927	0.0084178	0.0400547	0.069799	0.033764	0.27895	0.606323
ILMN_3252733	646019	CBY3	-0.0213825	0.0370855	0.00024765	0.00258007	0.0162105	0.0122882	0.278986	0.606323
ILMN_2410783	2548	GAA	0.359234	-0.178559	0.142491	-0.00519208	0.105299	0.0789381	0.279095	0.606449
ILMN_1691575	6643	SNX2	0.0204207	0.0426669	-0.0579748	-0.174335	-0.0703492	-0.0444288	0.279236	0.606466
ILMN_2144574	1486	CTBS	-0.0746884	-0.0757011	0.172455	0.180183	0.0595047	0.0591081	0.279251	0.606466
ILMN_3238672	619568	SNORA4	0.0347895	0.089064	-0.0320586	0.0423189	0.0161842	0.021286	0.279255	0.606466
ILMN_1805827	5464	PPA1	-0.174791	0.159146	-0.0605992	-0.0879954	-0.04756	-0.052501	0.279371	0.606584
ILMN_2179397	83940	TATDN1	-0.311487	0.114262	-0.00386421	-0.159195	-0.0786634	-0.0785118	0.279425	0.606584
ILMN_1755882	79596	RNF219	-0.245508	0.101361	-0.0484255	-0.208427	0.0123235	-0.0685184	0.279483	0.606584
ILMN_1699987	79694	MANEA	-0.0901139	0.0441099	-0.0181529	-0.145786	-0.00723539	-0.0374741	0.279512	0.606584
ILMN_1769658	145748	LYSMD4	0.067576	-0.127768	-0.0682664	0.0506403	-0.0250254	-0.0356898	0.279727	0.60694
ILMN_2104409	118432	RPL29P2	-0.0896088	0.01322	-0.00684787	0.0247341	-0.0442221	-0.0205399	0.279797	0.606981
ILMN_2170515	28989	NTMT1	0.0747887	0.0316413	0.142556	-0.0263822	-0.0452295	0.0362455	0.280096	0.60752
ILMN_3241237	727800	RNF208	-0.0692431	-0.000572514	-0.000943252	0.0165021	-0.0282792	-0.0154245	0.280164	0.607557
ILMN_1787259	285498	RNF212	-0.00199286	0.0166852	-0.0115186	-0.0291734	-0.0454863	-0.0136738	0.280329	0.60779
ILMN_1701855	5501	PPP1CC	-0.0432894	0.120632	-0.112388	-0.0664648	-0.0983594	-0.0437527	0.280373	0.60779
ILMN_1725043	161823	ADAL	-0.0695168	-0.00612174	0.0037745	-0.00584231	-0.0275617	-0.0142823	0.280579	0.608033
ILMN_1684278	94162	SNORD38A	-0.0178099	-0.24076	-0.027123	0.124941	-0.161059	-0.0670431	0.280588	0.608033
ILMN_1784410	7342	UBP1	-0.0486827	-0.0332234	-0.0316869	-0.273959	0.0662509	-0.06323	0.280731	0.608233
ILMN_2345142	55959	SULF2	0.171598	0.0544972	-0.00917473	0.0979044	0.0691745	0.0720956	0.280859	0.6084
ILMN_3244836	162962	ZNF836	-0.0847724	0.00327932	-0.025557	-0.0176899	0.0122307	-0.0120871	0.280935	0.608454
ILMN_2112357	146722	CD300LF	0.207914	0.240057	0.0928268	-0.0403095	-0.157123	0.0840578	0.281065	0.608503
ILMN_1798189	1350	COX7C	-0.212238	0.0859104	0.0665334	-0.184341	-0.221743	-0.0778492	0.281089	0.608503
ILMN_2109994	53916	RAB4B	0.0620431	-0.0783385	0.0346953	-0.0214631	0.102342	0.0281067	0.28111	0.608503
ILMN_1798826	64432	MRPS25	-0.0341405	-0.0784657	0.00458598	0.0289446	-0.0252113	-0.0238762	0.281259	0.608603
ILMN_1661554	1729	DIAPH1	0.0301898	-0.0731561	0.146371	-0.0239942	0.123366	0.0474928	0.281357	0.608603
ILMN_1787265	84858	ZNF503	0.156158	-0.0797606	0.053475	-0.0271835	0.0983302	0.0420355	0.281385	0.608603
ILMN_1746598	79005	SCNM1	0.397377	-0.105437	0.184513	0.0292051	-0.00813765	0.0855258	0.281387	0.608603
ILMN_1810116	3633	INPP5B	-0.130983	0.00488897	0.0595285	-0.126646	-0.0420557	-0.0410605	0.281417	0.608603
ILMN_1782488	79621	RNASEH2B	-0.451725	0.139645	-0.149503	-0.154632	0.0840532	-0.103509	0.281479	0.608603
ILMN_1730325	80308	FLAD1	0.040006	-0.0475608	0.127262	0.0271163	0.0253177	0.0367133	0.28155	0.608603
ILMN_2173919	4649	MYO9A	-0.167022	0.114847	-0.0105541	-0.153942	-0.0529173	-0.0533773	0.281564	0.608603
ILMN_1723962	56925	LXN	-0.0457548	0.232071	0.0101672	0.0801535	-0.0152202	0.0617144	0.281623	0.608619
ILMN_1741391	253959	RALGAPA1	-0.131643	-0.140582	-0.0795844	-0.0312551	0.0999797	-0.0498534	0.281741	0.608764
ILMN_2061405	53371	NUP54	-0.365125	0.0445742	-0.134395	0.0171642	0.0109097	-0.0579761	0.281816	0.608816
ILMN_1662026	695	BTK	0.145798	0.365095	0.0417552	0.0340876	-0.0608824	0.0664384	0.281991	0.609083
ILMN_2367681	6674	SPAG1	-0.00734821	0.0169999	-0.00778112	0.00115106	0.0310121	0.0127238	0.282129	0.609225
ILMN_1656382	79008	SLX1B	0.056203	0.111187	0.0435009	-0.0763307	0.0706632	0.0384319	0.282158	0.609225
ILMN_1776352	63915	BLOC1S5	-0.366961	0.139796	-0.0839766	-0.16533	-0.0293958	-0.0731334	0.28229	0.609326
ILMN_2397627	65109	UPF3B	-0.147681	0.0984251	0.0142969	-0.171252	-0.138594	-0.0591471	0.282335	0.609326
ILMN_1783847	89848	FCHSD1	0.000800289	-0.101698	0.00710696	-0.0485165	0.0144238	-0.0209059	0.282381	0.609326
ILMN_1778991	4781	NFIB	0.153349	0.105612	0.0248958	0.354034	-0.0828555	0.0478019	0.282409	0.609326
ILMN_2227195	85478	CCDC65	-0.286961	0.148328	0.0882605	0.0460189	0.092116	0.0560624	0.282599	0.609522
ILMN_3195497	100133190	ADIRF-AS1	0.0111774	-0.0180319	-0.00631918	-0.0194568	-0.0222732	-0.0123741	0.282602	0.609522
ILMN_1785768	5141	PDE4A	0.0464168	0.00784722	0.000633606	-0.0343226	0.0658806	0.0189755	0.282675	0.609569
ILMN_1756874	54455	FBXO42	0.0150644	0.0691213	0.0294769	-0.0123943	-0.0144098	0.0173322	0.282774	0.609574
ILMN_2391333	57404	CYP20A1	0.0665832	0.0611563	-0.00807239	0.0266045	-0.0290671	0.0246318	0.282817	0.609574
ILMN_1782633	552900	BOLA2	-0.36808	0.116219	0.0896683	-0.269931	-0.16677	-0.0971513	0.282831	0.609574
ILMN_2157957	2965	GTF2H1	-0.144493	0.0687373	-0.0691644	-0.107044	0.0111704	-0.040682	0.2829	0.609614
ILMN_1779886	57533	TBC1D14	0.160539	-0.082986	0.101616	-0.0390765	0.0959689	0.0464249	0.283084	0.609897
ILMN_2342068	23085	ERC1	0.0687087	-0.131774	-0.0218357	-0.0249651	0.00160047	-0.0317767	0.283134	0.609897
ILMN_1800425	6548	SLC9A1	0.308957	0.00769043	-0.014866	0.106257	-0.0202573	0.0556789	0.283235	0.60997
ILMN_1726516	23513	SCRIB	0.135737	-0.0397425	-0.0604082	-0.000996981	-0.027979	-0.0256155	0.28327	0.60997
ILMN_1812701	132321	C4orf33	-0.00111807	0.202386	-0.0390971	-0.0571193	0.195935	0.0647501	0.283497	0.610349
ILMN_1681367	339559	ZFP69	-0.0995373	0.0457107	-0.0386832	-0.0734335	0.0123088	-0.0284741	0.28362	0.610503
ILMN_1696118	85865	GTPBP10	-0.0440917	-0.0128488	-0.00337741	-0.0108332	-0.00608358	-0.014362	0.283801	0.610535
ILMN_1717219	84792	FAM220A	-0.0558683	0.0852844	-0.0329265	-0.207057	-0.0427904	-0.0516775	0.283874	0.610535
ILMN_1798288	148932	MOB3C	-0.0299091	0.225803	-0.0365915	0.127131	0.0307515	0.0636214	0.28395	0.610535
ILMN_2337955	55954	ZMAT5	0.128888	-0.0111867	0.158343	0.0871658	-0.117503	0.052562	0.283982	0.610535
ILMN_1761981	84191	FAM96A	-0.0044353	0.104282	0.112991	-0.0843833	0.0276716	0.0412141	0.28402	0.610535
ILMN_1751097	64764	CREB3L2	0.00996204	-0.0207764	0.132102	0.0291677	-0.0152219	0.038747	0.284028	0.610535
ILMN_1723542	7696	ZNF137P	-0.0224892	-0.00484853	-0.0249505	-0.0533834	0.0336748	-0.0161723	0.284118	0.610535
ILMN_2310019	147929	ZNF565	0.0658011	-0.0103588	-0.0138015	0.0261078	0.0084339	0.0118679	0.284127	0.610535
ILMN_1756455	3568	IL5RA	0.00725013	0.0383703	0.114082	-0.00614642	-0.0316909	0.0257043	0.28416	0.610535
ILMN_1689655	3122	HLA-DRA	0.278159	0.0361061	0.0410086	0.0587818	-0.100223	0.0621582	0.284178	0.610535
ILMN_1699648	9658	ZNF516	0.0133928	0.0238709	0.0193349	0.0449415	0.0184532	0.0229446	0.284197	0.610535
ILMN_1714253	181	AGRP	0.0661935	0.0654479	0.0182304	0.0152985	-0.0369068	0.0207017	0.284294	0.610567
ILMN_1718766	4494	MT1F	-0.0326406	0.054668	0.0584066	-0.00518136	0.137894	0.0547205	0.284314	0.610567
ILMN_1752728	2517	FUCA1	0.46353	0.0260973	0.0125114	-0.0862067	0.0635425	0.101637	0.28445	0.610748
ILMN_1796244	10421	CD2BP2	-0.0764277	0.202276	0.0421152	0.0449128	-0.0287856	0.0498562	0.284519	0.610787
ILMN_1687419	1659	DHX8	-0.0456014	0.0366212	0.0243511	-0.0198557	0.0371698	0.0152086	0.284708	0.611015
ILMN_1674064	7768	ZNF225	-0.0142164	0.0109909	-0.0361276	0.00895881	-0.0480508	-0.0138135	0.284727	0.611015
ILMN_1703743	26574	AATF	0.106294	0.00670996	0.126616	-0.028171	-0.0286621	0.0365304	0.284932	0.611023
ILMN_2353033	8939	FUBP3	0.0945814	-0.190714	-0.0701496	-0.0497117	0.0164867	-0.0459676	0.284971	0.611023
ILMN_3199608	283332	LOC283332	0.0230061	0.0210575	0.0110621	-0.0135188	0.0249756	0.0119385	0.284973	0.611023
ILMN_1796240	22878	TRAPPC8	0.0582363	-0.168793	0.025769	-0.210708	-0.0225246	-0.0541014	0.284981	0.611023
ILMN_2144791	55889	GOLGA6B	0.0280873	-0.199112	-0.107703	0.0655805	-0.0390343	-0.0506463	0.284987	0.611023
ILMN_1678054	6737	TRIM21	0.0663045	0.150195	0.072703	-0.136509	0.157988	0.0611024	0.285085	0.611109
ILMN_1811373	9917	FAM20B	0.0635439	0.0923907	0.0447076	-0.0420452	-0.0120978	0.026554	0.285163	0.611109
ILMN_2365686	79053	ALG8	-0.0979192	0.0656556	0.0144416	-0.0915345	-0.102541	-0.0382364	0.285207	0.611109
ILMN_3236599	643365	LINC00452	-0.0323606	0.0282439	0.0103794	0.00488806	0.0605145	0.0145132	0.285232	0.611109
ILMN_1665730	23456	ABCB10	0.00996446	0.10098	0.024984	-0.0176941	0.0225327	0.0219436	0.285392	0.611309
ILMN_1723846	25895	METTL21B	-0.119066	0.133751	0.0392109	0.028867	0.0812612	0.0416858	0.285428	0.611309
ILMN_1793628	51156	SERPINA10	-0.185889	0.0223444	0.0596068	-0.114617	-0.0610496	-0.0479733	0.285568	0.611495
ILMN_1763447	23654	PLXNB2	0.870984	-0.234233	0.145381	0.0571088	0.171387	0.170303	0.285617	0.611495
ILMN_3308813	693184	MIR599	0.0625429	-0.0126672	-0.011911	-0.036818	-0.0677243	-0.0194041	0.285806	0.611791
ILMN_1736742	23127	COLGALT2	0.0605901	0.00655047	-0.00262428	0.0729288	-0.0171914	0.0271626	0.286085	0.612277
ILMN_1692742	22898	DENND3	0.16676	-0.0230447	0.0521329	-0.0569912	0.146642	0.0427609	0.286182	0.612375
ILMN_1731353	79586	CHPF	-0.0385711	-0.00950016	0.0117431	-0.0357128	-0.011421	-0.0118823	0.286394	0.612719
ILMN_1654112	50855	PARD6A	-0.0143162	0.0920563	0.0124739	0.0283675	0.0135573	0.0234919	0.286559	0.612758
ILMN_1715181	27106	ARRDC2	-0.278347	-0.16526	0.0694142	-0.072768	0.049135	-0.0710886	0.286587	0.612758
ILMN_1775111	27044	SND1	0.0915391	-0.0842614	0.0164004	-0.169772	-0.14431	-0.0543272	0.286614	0.612758
ILMN_1728047	10327	AKR1A1	0.0862998	0.0178192	0.0829249	-0.017923	-0.0321883	0.031972	0.286618	0.612758
ILMN_3286870	92140	MTDH	-0.116222	0.046553	-0.0336843	-0.131771	0.0765815	-0.0365228	0.286678	0.612778
ILMN_2360415	5621	PRNP	-0.163309	0.275434	0.0591205	0.00709153	0.0523923	0.0647564	0.286858	0.613018
ILMN_1754114	90024	FLJ20021	-0.0787424	0.0853024	0.134034	0.013208	-0.017078	0.0375386	0.286893	0.613018
ILMN_1669966	374291	NDUFS7	0.233962	-0.0139497	0.105528	0.0382614	-0.092005	0.0561894	0.287019	0.613165
ILMN_1701487	9344	TAOK2	-0.0232736	-0.00209957	0.0352285	-0.028214	0.0728126	0.0203613	0.287065	0.613165
ILMN_3244640	619571	SNORD96A	-0.00983706	-0.061293	-0.0244202	0.0742987	-0.118393	-0.0291676	0.287123	0.61317
ILMN_3241644	1234	CCR5	-0.0165635	0.0118814	0.0327441	0.0151724	0.00441906	0.0122768	0.28717	0.61317
ILMN_1737497	55269	PSPC1	-0.134256	0.0413702	-0.0121286	0.001257	-0.0559256	-0.0301491	0.287273	0.61328
ILMN_1677723	284	ANGPT1	0.00255989	0.0389737	0.0341243	0.137354	-0.0433003	0.0234469	0.287471	0.613527
ILMN_1665655	51496	CTDSPL2	-0.16567	0.135943	-0.0683077	-0.0718866	-0.149673	-0.0585271	0.287547	0.613527
ILMN_2205470	202134	FAM153B	-0.00731252	-0.500144	-0.266587	0.173168	-0.0568349	-0.124474	0.287592	0.613527
ILMN_1716979	2948	GSTM4	0.201746	-0.0327103	0.112757	0.031281	-0.0359428	0.0399705	0.287594	0.613527
ILMN_3299929	730236	LOC730236	0.0227821	0.0183843	-0.00411971	0.011927	0.00134645	0.0100192	0.287663	0.613565
ILMN_2380967	1774	DNASE1L1	0.537694	-0.138137	0.0614117	0.115707	0.0408782	0.110709	0.287833	0.613738
ILMN_1813240	1964	EIF1AX	-0.273168	-0.000353146	-0.132993	0.0304168	0.114111	-0.0660262	0.287847	0.613738
ILMN_1813938	131474	CHCHD4	-0.18982	0.14202	0.0301931	-0.256891	-0.142303	-0.0789011	0.287952	0.613852
ILMN_1769394	5333	PLCD1	0.13706	-0.0567374	0.0437129	0.0566803	0.0108641	0.0260951	0.288314	0.614515
ILMN_1709484	641	BLM	-0.15569	0.0306548	0.0521282	-0.119692	-0.0926374	-0.0443054	0.288742	0.615317
ILMN_1703314	79786	KLHL36	0.260969	-0.0899781	0.0489359	0.112727	-0.00806092	0.0507416	0.2889	0.615543
ILMN_1811195	10520	ZNF211	-0.00646539	-0.0216207	-0.00282164	-0.0262675	-0.157313	-0.0305691	0.289032	0.615618
ILMN_1812622	79661	NEIL1	-0.032088	-0.064361	0.0166201	0.00105598	-0.017766	-0.0149005	0.289038	0.615618
ILMN_1751571	5886	RAD23A	0.235245	-0.0746221	0.034797	-0.0281949	0.109073	0.0522091	0.289173	0.615669
ILMN_3247552	148930	KNCN	0.0263349	0.0124509	-0.00368428	0.0117989	0.0137924	0.0117993	0.289185	0.615669
ILMN_1805449	55080	TAPBPL	0.0965676	0.0353453	0.00427593	0.108119	-0.14152	0.0353224	0.289315	0.615669
ILMN_1668582	51185	CRBN	-0.177686	0.0843167	0.00436353	-0.0408346	-0.266024	-0.0738463	0.289316	0.615669
ILMN_1803279	50999	TMED5	0.0195952	0.359023	0.145401	-0.086916	-0.0153331	0.0787501	0.28932	0.615669
ILMN_1693107	27030	MLH3	-0.215524	-0.0257056	-0.0106625	0.124185	-0.0783002	-0.0441895	0.289404	0.615738
ILMN_3236211	25786	DGCR11	0.133692	-0.0272303	0.0216146	0.0872402	-0.0274703	0.0323479	0.289479	0.615787
ILMN_2349393	4192	MDK	-0.0215504	-0.0478671	0.0232873	-0.0404626	-0.0085438	-0.0162748	0.289602	0.61594
ILMN_1680094	55363	HEMGN	0.0123339	0.359655	-0.062699	0.323306	-0.0101254	0.0918191	0.28987	0.616399
ILMN_1801491	1836	SLC26A2	-0.151651	0.051545	-0.0569799	-0.0316903	-0.00192794	-0.0334465	0.289983	0.616531
ILMN_2218648	55974	SLC50A1	0.0519725	0.00624532	0.0869467	0.115616	-0.0229316	0.0333606	0.290077	0.616612
ILMN_1730487	800	CALD1	-0.141782	0.0491936	-0.0551677	0.182969	-0.154209	-0.0460874	0.290137	0.616612
ILMN_1738632	5573	PRKAR1A	0.266073	-0.042868	0.0072378	0.0456323	-0.000907504	0.0636509	0.290176	0.616612
ILMN_1743995	79087	ALG12	0.0570985	-0.020324	0.0195888	0.0139992	0.00740647	0.00989493	0.290322	0.616812
ILMN_1652198	83605	CCM2	0.244653	-0.116726	-0.0356003	0.150499	0.14002	0.0708097	0.290604	0.6173
ILMN_1696126	53407	STX18	-0.0163297	-0.0196633	0.0209755	-0.0232723	-0.0309287	-0.0119834	0.290823	0.617558
ILMN_1757914	51398	WDR83OS	0.22755	-0.0659535	0.0654827	0.104221	-0.0393677	0.0531477	0.290868	0.617558
ILMN_3244516	283450	HECTD4	-0.0191655	-0.176517	-0.0161589	-0.0253872	0.042862	-0.0278593	0.290932	0.617558
ILMN_3247657	731275	LINC01347	0.0535045	-0.0496032	-0.0135757	0.0798485	0.0518996	0.0249417	0.290932	0.617558
ILMN_1727023	83607	AMMECR1L	-0.121469	0.0542069	-0.0471066	-0.0950635	0.0407066	-0.0346388	0.291297	0.61811
ILMN_1728914	58497	PRUNE1	-0.301579	0.0596552	-0.0346963	0.0139779	-0.0637351	-0.0443126	0.291308	0.61811
ILMN_2191313	387680	FAM21A	0.0821271	-0.0712578	0.0144267	0.0252877	0.0123995	0.0176811	0.291396	0.61811
ILMN_2347798	2537	IFI6	0.0081933	0.0966568	-0.0624152	0.520473	-0.0148193	0.0921973	0.291399	0.61811
ILMN_1677122	130074	FAM168B	0.0192305	-0.109985	0.02284	-0.112186	0.00187416	-0.0334577	0.291473	0.618158
ILMN_1736256	811	CALR	-0.000276466	0.107531	0.207595	-0.108376	0.116756	0.0576661	0.291722	0.618574
ILMN_2376771	545	ATR	0.0471896	0.0145166	0.0309701	0.00237226	-0.0168992	0.013312	0.291886	0.618814
ILMN_1746090	3703	STT3A	0.192314	0.191585	0.121639	-0.131937	-0.0265104	0.0679056	0.292045	0.618936
ILMN_1697906	11193	WBP4	0.0057042	-0.00172338	-0.0497629	-1.61554e-06	-0.00752266	-0.0201168	0.292048	0.618936
ILMN_2101810	94134	ARHGAP12	-0.124232	-0.0430371	-0.0487279	0.0481664	-0.0153217	-0.027807	0.292417	0.619608
ILMN_3244456	29774	POM121L9P	-0.0231422	0.0450158	0.0263298	-0.0245577	0.0101812	0.0138594	0.292687	0.620071
ILMN_3241139	26792	SNORD57	0.0243854	-0.186041	-0.00740892	-0.00237519	-0.0259289	-0.038877	0.292776	0.620118
ILMN_1684445	83416	FCRL5	0.034292	-0.12895	0.0308617	-0.0677947	-0.16641	-0.0526305	0.292846	0.620118
ILMN_1669122	221756	SERPINB9P1	0.013399	-0.0164804	-0.0367496	-0.000506152	-0.101723	-0.019974	0.292965	0.620118
ILMN_1718853	7385	UQCRC2	-0.134026	0.147273	-0.138118	-0.1008	0.0040606	-0.0556035	0.293002	0.620118
ILMN_1655194	79960	JADE1	-0.0679902	0.0197842	-0.0208853	0.00298683	-0.096504	-0.0243229	0.293046	0.620118
ILMN_1727815	3426	CFI	0.115418	0.000328789	-0.0267265	0.010209	0.035788	0.0243123	0.293084	0.620118
ILMN_1793549	5775	PTPN4	-0.432139	0.256184	0.163236	0.0415097	0.0012232	0.080281	0.293124	0.620118
ILMN_1663444	64130	LIN7B	-0.0848784	-0.0132728	0.0525647	-0.0623334	-0.0572931	-0.027197	0.293153	0.620118
ILMN_1719343	80232	WDR26	0.119846	-0.0822029	-0.0133595	0.0992946	0.0511887	0.032849	0.293282	0.620118
ILMN_2192281	22900	CARD8	0.0179404	-0.105897	-0.0918752	0.137894	-0.040247	-0.0427155	0.293398	0.620118
ILMN_1716766	1054	CEBPG	0.0354225	0.167684	0.0573867	-0.138138	0.171109	0.0622896	0.293399	0.620118
ILMN_1705602	339451	KLHL17	-0.0667972	-0.0377091	-0.00977719	-0.0519	0.0209393	-0.0165084	0.293401	0.620118
ILMN_3236898	116729	PPP1R27	-0.0385822	-0.0101585	0.0148028	-0.0621059	0.00604708	-0.0162497	0.293412	0.620118
ILMN_2357015	2870	GRK6	0.0392763	-0.0524482	0.00304253	-0.0271251	-0.0447698	-0.0244881	0.293475	0.620118
ILMN_2150000	56851	EMC7	0.222771	0.0700532	0.161414	-0.00852225	-0.13483	0.0614808	0.293489	0.620118
ILMN_1783120	7871	SLMAP	-0.238922	0.172758	-0.0970655	-0.0625925	-0.135137	-0.0678245	0.293686	0.620425
ILMN_1748827	388564	TMEM238	-0.141557	-0.155929	0.0143097	0.00979802	0.0241856	-0.0488994	0.293801	0.620474
ILMN_1739821	1965	EIF2S1	-0.353534	0.132894	-0.0548921	-0.201255	-0.0378616	-0.0695737	0.293841	0.620474
ILMN_2321578	27334	P2RY10	-0.177979	0.106758	-0.102432	0.102176	-0.287806	-0.08479	0.293865	0.620474
ILMN_1684040	387357	THEMIS	-0.582856	0.125492	-0.115544	-0.111266	-0.0338435	-0.0825731	0.294018	0.620688
ILMN_2208413	55843	ARHGAP15	-0.242167	0.123669	-0.077914	-0.10188	-0.0445187	-0.0671522	0.294078	0.620689
ILMN_1741389	374907	B3GNT8	-0.144581	0.0677612	0.0554473	-0.00415806	0.0155527	0.0238807	0.294129	0.620689
ILMN_1869109	64710	NUCKS1	-0.319268	-0.219644	0.0866969	0.000903996	-0.031529	-0.0676218	0.294233	0.620689
ILMN_1751530	90480	GADD45GIP1	-0.136689	0.0119861	-0.0446858	-0.0241851	0.0237841	-0.0236357	0.294268	0.620689
ILMN_1801928	7534	YWHAZ	0.200541	0.160114	-0.0229799	0.0110835	-0.0588179	0.0523457	0.294302	0.620689
ILMN_1739076	8348	HIST1H2BO	-0.122252	-0.0346623	0.00179622	0.0198446	-0.0187991	-0.0132929	0.294371	0.620689
ILMN_2305544	1622	DBI	-0.111578	0.264221	0.220109	-0.0643514	-0.00382554	0.079976	0.294383	0.620689
ILMN_2322552	10787	NCKAP1	0.000478019	0.0466073	0.00762721	0.052827	-0.0112597	0.0152138	0.294582	0.620831
ILMN_2168952	8562	DENR	-0.154633	0.121119	-0.146871	-0.154763	-0.0318992	-0.0602746	0.294591	0.620831
ILMN_2140990	8536	CAMK1	0.376716	-0.0129142	0.162856	0.0144962	-0.0890102	0.0803124	0.294645	0.620831
ILMN_1782513	158234	TRMT10B	0.169134	-0.132445	-0.0963801	-0.0285201	-0.212605	-0.0631122	0.294658	0.620831
ILMN_1736894	144983	HNRNPA1L2	-0.0679679	0.0231268	-0.08668	0.0239569	-0.0226575	-0.0252523	0.294795	0.62101
ILMN_2054145	55003	PAK1IP1	-0.0738806	0.0182336	0.103087	-0.169629	-0.177642	-0.0591347	0.294991	0.6213
ILMN_1794392	1654	DDX3X	-0.0172959	-0.0835529	-0.0212071	-0.0734208	-0.0285754	-0.0472777	0.295037	0.6213
ILMN_2123119	256471	MFSD8	0.00269317	-0.0599508	-0.110796	0.0274006	0.0270867	-0.0302004	0.29512	0.621328
ILMN_2051381	126133	ALDH16A1	-0.0152881	-0.0624003	0.0501493	-0.120317	-0.0291956	-0.0336541	0.295225	0.621328
ILMN_2321064	581	BAX	-0.0440426	0.172366	0.347852	-0.0898336	0.0602405	0.0825345	0.29525	0.621328
ILMN_2373755	8100	IFT88	0.02089	-0.00165162	-0.00883126	-0.00691451	-0.107274	-0.026241	0.295258	0.621328
ILMN_3250585	22993	HMGXB3	0.106585	-0.126123	-0.107917	-0.0281268	-0.0629412	-0.043588	0.295347	0.621406
ILMN_1689989	9578	CDC42BPB	0.0960537	-0.0476899	0.0513113	-0.0247197	0.0474983	0.0257313	0.295453	0.621519
ILMN_2390853	1512	CTSH	0.306423	0.0605205	0.124254	-0.00534189	-0.111987	0.0689896	0.295609	0.621521
ILMN_1775744	51021	MRPS16	-0.203656	0.115423	-0.0366222	-0.116742	-0.126935	-0.0552823	0.295648	0.621521
ILMN_1745447	3097	HIVEP2	-0.236025	-0.0119019	-0.0664028	-0.0374478	0.0922577	-0.0546539	0.295675	0.621521
ILMN_1653342	64118	DUS1L	0.00672352	-0.309186	0.0267578	-0.0078909	-0.0459732	-0.0589729	0.295695	0.621521
ILMN_1768558	641455	POTEM	0.0879486	0.088579	-0.124429	0.160466	0.119229	0.0563755	0.295715	0.621521
ILMN_1805448	2037	EPB41L2	0.0513296	0.0674215	0.0387346	-0.0475825	-0.000601223	0.0217239	0.295866	0.621706
ILMN_1696027	54737	MPHOSPH8	-0.067089	-0.139096	-0.0397948	-0.173722	0.146222	-0.0601997	0.295907	0.621706
ILMN_1652735	5994	RFXAP	0.032661	-0.0223974	0.00504179	-0.0223779	-0.0271536	-0.0138596	0.295982	0.621756
ILMN_1666306	402055	SRRD	0.0490886	0.179163	-0.027199	0.0369539	-0.0321331	0.0368307	0.296042	0.621771
ILMN_1804490	79706	PRKRIP1	-0.0053018	-0.104158	-0.114698	0.0678712	-0.0134324	-0.0370963	0.296153	0.621896
ILMN_1674051	54535	CCHCR1	-0.0202032	0.0154416	0.0178023	-0.01942	0.0305241	0.0112201	0.296256	0.621932
ILMN_1771411	29929	ALG6	-0.26318	0.033603	0.0233893	-0.172434	0.0357505	-0.0621786	0.296275	0.621932
ILMN_1738095	8864	PER2	-0.105558	-0.023678	-0.0765621	-0.0134562	0.108319	-0.0316631	0.296456	0.622153
ILMN_1670535	57447	NDRG2	-0.0113984	0.0266035	-0.0345771	-0.0709154	-0.0437813	-0.0285581	0.296484	0.622153
ILMN_1795344	27333	GOLIM4	0.0882216	-0.00801093	0.0112338	-0.0444188	0.0439118	0.0197073	0.296548	0.622161
ILMN_1673478	51306	FAM13B	-0.30175	0.082667	-2.93795e-05	-0.144715	-0.0455347	-0.0440952	0.296592	0.622161
ILMN_3248874	319103	SNORD8	0.0167819	0.313811	-0.0796387	0.156196	-0.0341745	0.0552017	0.296827	0.622545
ILMN_2222074	5782	PTPN12	-0.00964241	0.281078	-0.0304897	0.255292	-0.0257985	0.0758508	0.296907	0.622603
ILMN_1706610	51054	PLEKHA8P1	-0.268676	0.0217733	0.033075	0.0594014	-0.20304	-0.0686342	0.297011	0.622706
ILMN_1756705	63922	CHTF18	0.00778939	-0.169451	0.0146199	-0.0218516	-0.00823902	-0.027856	0.297061	0.622706
ILMN_1808677	7367	UGT2B17	-0.0570897	0.00537653	0.0179574	-0.0376664	-0.0645277	-0.0196905	0.297301	0.6231
ILMN_1815024	25824	PRDX5	-0.0424768	0.187795	0.159173	-0.0196429	-0.0615131	0.0572926	0.297423	0.623246
ILMN_1729130	55069	TMEM248	-0.0167594	0.116122	0.0211464	-0.0314502	0.0623502	0.0291171	0.29758	0.62336
ILMN_1797074	10436	EMG1	-0.342618	0.177157	0.0249706	-0.1945	-0.17539	-0.0898411	0.297582	0.62336
ILMN_2084353	4074	M6PR	0.425267	0.075018	0.0776231	-0.0601142	-0.0570552	0.0718826	0.297851	0.623754
ILMN_2400922	4987	OPRL1	0.222557	0.143436	0.0597624	-0.121766	0.00837032	0.0538709	0.297874	0.623754
ILMN_3275275	5000	ORC4	-0.381553	-0.00617817	-0.0765275	-0.0759427	0.11879	-0.082124	0.297941	0.623784
ILMN_1760688	201191	SAMD14	0.117731	0.13734	0.0847402	0.32361	-0.144464	0.0578511	0.298164	0.624143
ILMN_1784178	26160	IFT172	0.0219122	-0.0492823	0.00918654	-0.0273646	-0.00293156	-0.0120527	0.298258	0.624229
ILMN_3239795	23235	SIK2	-0.00228782	0.0115356	-0.0301899	-0.017042	-0.0133732	-0.0109666	0.29837	0.624341
ILMN_1670870	214	ALCAM	-0.0366426	0.29431	0.0353016	-0.0839513	0.0874586	0.0683393	0.298416	0.624341
ILMN_1750901	2779	GNAT1	-0.000411641	0.0294836	0.00166	0.0135294	0.0307068	0.0138369	0.298607	0.624484
ILMN_2042343	359821	MRPL42P5	-0.0255683	-0.0148892	-0.0269955	0.00287636	0.0106096	-0.0102247	0.298613	0.624484
ILMN_3217276	286042	FAM86B3P	0.0129074	-0.0131416	-0.0179052	-0.0239462	-0.00837664	-0.0147993	0.298641	0.624484
ILMN_1657475	2592	GALT	0.249083	-0.0978707	0.12394	0.131329	-0.0590096	0.0656017	0.298804	0.624635
ILMN_2354478	26999	CYFIP2	0.0745925	-0.0819927	-0.105345	-0.0722789	-0.131347	-0.0493613	0.298818	0.624635
ILMN_3236367	126917	IFFO2	0.0284367	-0.0366771	0.0960768	-0.0268883	0.170734	0.0352039	0.299073	0.625058
ILMN_1770425	10423	CDIPT	0.0721242	0.0307033	0.0226025	-0.0772797	0.03913	0.0225967	0.299144	0.625097
ILMN_1790230	339318	ZNF181	-0.222203	0.0752126	-0.107118	-0.0748624	0.025269	-0.0467412	0.299435	0.625524
ILMN_1807600	55666	NPLOC4	0.0253656	-0.095788	0.0584167	-0.0797208	-0.124343	-0.0402734	0.299453	0.625524
ILMN_1770338	4071	TM4SF1	0.0961126	0.0763671	-0.0143771	0.0669484	0.00756103	0.0278051	0.299659	0.625702
ILMN_3244154	100124534	SNORA84	0.0137442	-0.032887	0.00743029	0.00995624	-0.0950263	-0.0223771	0.299774	0.625702
ILMN_1653200	51310	SLC22A17	-0.0503847	-0.0734	-0.0598409	0.0655122	-0.000260997	-0.035102	0.29978	0.625702
ILMN_1697546	79184	BRCC3	0.0132673	0.0567528	0.0487874	-0.0417251	0.0136847	0.0197421	0.299879	0.625702
ILMN_1752299	51560	RAB6B	0.0754778	-0.0708405	-0.00717716	0.27684	0.0986726	0.0481452	0.299897	0.625702
ILMN_1781580	25798	BRI3	0.670835	-0.127484	0.126907	-0.0686425	0.150519	0.133166	0.299899	0.625702
ILMN_1657893	10587	TXNRD2	0.113747	0.0321986	0.0249018	-0.0810455	0.0782594	0.0295034	0.299994	0.625702
ILMN_1691291	94005	PIGS	0.163833	-0.013808	0.0531115	-0.0931299	0.0695986	0.0401146	0.300002	0.625702
ILMN_1692956	6181	RPLP2	0.00348476	-0.029802	0.0324783	0.022525	0.0357367	0.0138937	0.300052	0.625702
ILMN_3237579	91664	ZNF845	-0.281008	0.174008	-0.0976069	-0.116966	-0.0930112	-0.0636886	0.300062	0.625702
ILMN_1810712	23365	ARHGEF12	0.000500552	0.0740625	-0.016242	0.123542	0.0173867	0.0269552	0.300372	0.626154
ILMN_1720048	6347	CCL2	0.184593	0.107871	-0.0750574	0.932739	-0.0556484	0.117727	0.300384	0.626154
ILMN_2154671	1340	COX6B1	0.112629	-0.043324	0.110805	0.123793	-0.0377098	0.0417997	0.300498	0.626282
ILMN_1734353	2879	GPX4	0.182721	-0.0356797	0.14488	0.0611733	-0.0360368	0.0518448	0.300714	0.626623
ILMN_1814156	5695	PSMB7	-0.0060448	-0.123531	0.121648	-0.176664	-0.206342	-0.0683493	0.300798	0.626655
ILMN_1777650	441151	TMEM151B	-0.00605024	-0.039673	-0.0180036	0.00541396	-0.00323438	-0.0104528	0.300834	0.626655
ILMN_1714083	57563	KLHL8	-0.24339	0.01028	0.0358661	-0.098828	-0.00337998	-0.0420774	0.300962	0.626812
ILMN_1723414	26061	HACL1	-0.258901	0.0595072	-0.0294243	0.0388819	-0.118031	-0.0566786	0.301242	0.627285
ILMN_1694398	8665	EIF3F	0.204699	-0.136798	-0.0145149	-0.171581	-0.0467857	-0.0506196	0.301318	0.627287
ILMN_2175131	51522	TMEM14C	-0.184964	0.226058	-0.192496	-0.112474	-0.155723	-0.0815286	0.301348	0.627287
ILMN_1770537	27018	BEX3	-0.610075	-0.161817	-0.0220537	0.405436	-0.149536	-0.120806	0.301542	0.627511
ILMN_3245829	375719	AQP7P1	0.0357274	-0.0117887	-0.0381595	-0.00304162	-0.0296003	-0.0119394	0.301578	0.627511
ILMN_1718299	5148	PDE6G	0.0583141	-0.000239161	0.0437738	0.0044228	-0.0355682	0.0156699	0.301613	0.627511
ILMN_1838313	23507	LRRC8B	-0.0324284	-0.0854979	-0.00666459	0.119597	-0.131861	-0.0358695	0.301697	0.627576
ILMN_1651296	2324	FLT4	-0.0334688	-0.151955	0.00375094	0.0306843	-0.0435462	-0.0336954	0.301768	0.627615
ILMN_1772359	7805	LAPTM5	-0.183486	0.0505349	0.0174306	-0.175516	-0.0748724	-0.0494963	0.302139	0.628276
ILMN_1702763	79830	ZMYM1	-0.161482	0.111095	-0.0696823	-0.131508	-0.0341997	-0.0472229	0.302206	0.628297
ILMN_1810199	80150	ASRGL1	-0.00936601	0.0106792	0.0543439	-0.0152134	0.052108	0.0175855	0.302282	0.628297
ILMN_3228189	729528	PRAMEF14	0.0460115	-0.0157591	0.020924	0.0229275	0.019968	0.011739	0.302381	0.628297
ILMN_2066756	54892	NCAPG2	-0.00528287	0.0947676	0.0366422	0.0237722	-0.060357	0.0205027	0.302395	0.628297
ILMN_2185845	84446	BRSK1	0.25368	-0.17422	0.15976	0.0146403	0.146413	0.0780293	0.302412	0.628297
ILMN_1704672	79035	NABP2	0.152444	0.0494363	0.125605	-0.0438877	-0.0160374	0.0381865	0.30256	0.628496
ILMN_1697793	55333	SYNJ2BP	-0.067271	-0.351542	0.0385577	0.00512803	-0.0210365	-0.077573	0.302746	0.628773
ILMN_3241798	619569	SNORA41	0.12179	-0.121143	0.00914165	-0.00524018	-0.0407401	-0.0226374	0.302854	0.628886
ILMN_3251728	54893	MTMR10	-0.0374573	0.105868	-0.114204	-0.119231	0.00472242	-0.0446313	0.303113	0.629297
ILMN_1792435	10274	STAG1	-0.1535	0.0662395	-0.0644281	-0.0236859	-0.0463074	-0.032096	0.303225	0.629297
ILMN_1801767	171586	ABHD3	0.234453	-0.0866296	-0.0210982	0.0920246	0.0889862	0.0531113	0.30324	0.629297
ILMN_1780898	5583	PRKCH	-0.0255169	-0.0873177	-0.010005	-0.0911538	-0.0811098	-0.0509741	0.303263	0.629297
ILMN_2366998	54921	CHTF8	0.0871175	0.0170182	0.0620677	0.0153271	-0.0404074	0.0235175	0.303316	0.629297
ILMN_1739256	22893	BAHD1	-0.0626158	-0.031163	0.0528137	-0.0422187	0.00422205	-0.0186315	0.303375	0.629297
ILMN_3291709	4710	NDUFB4	0.19722	-0.0530925	0.113762	0.0608279	-0.0333841	0.0456749	0.30342	0.629297
ILMN_1712888	10808	HSPH1	-0.0658737	0.0713768	-0.0649839	-0.34706	-0.021966	-0.0643003	0.303483	0.629318
ILMN_1689624	84864	MINA	-0.0541687	-0.00180108	0.00621169	-0.0533837	0.0210264	-0.0156901	0.303563	0.629373
ILMN_1682226	24146	CLDN15	0.159238	-0.377806	-0.0588478	-0.0225274	-0.0897819	-0.0838685	0.303646	0.629399
ILMN_3184599	642691	FLJ37786	0.00665331	-0.00959791	0.0177233	0.0747085	0.0165829	0.01168	0.303681	0.629399
ILMN_1671288	4957	ODF2	0.0249876	-0.0751604	0.00770716	-0.0546302	0.0088744	-0.0194039	0.303787	0.629463
ILMN_3270542	7386	UQCRFS1	0.134409	0.0470842	0.155702	-0.0497146	-0.0592252	0.0468891	0.303817	0.629463
ILMN_3202673	6230	RPS25	0.0139941	-0.054068	-0.0148585	-0.0212316	0.00348966	-0.0150778	0.304015	0.629763
ILMN_1763011	79783	SUGCT	-0.0776682	-0.00110892	-0.0209293	0.0478537	-0.0219047	-0.0122029	0.304146	0.629917
ILMN_1739805	54820	NDE1	0.0112436	-0.251511	-0.0832525	0.00990787	0.0438298	-0.0583229	0.304312	0.629917
ILMN_1670145	1687	DFNA5	-0.0466657	0.0374573	-0.0555356	-0.0226146	-0.0882645	-0.0266147	0.304324	0.629917
ILMN_1679891	92345	NAF1	-0.000631449	-0.0855252	-0.00255262	0.00881713	-0.00732687	-0.0167558	0.304327	0.629917
ILMN_2316236	84525	HOPX	-0.124045	0.310027	0.409177	-0.179251	0.0346646	0.126184	0.304403	0.629917
ILMN_1759250	6891	TAP2	0.0450104	-0.0190037	0.093895	-0.0462996	0.143662	0.0377906	0.304405	0.629917
ILMN_1755741	1602	DACH1	-0.228627	0.10638	-0.0274591	-0.114165	-0.0208848	-0.0531063	0.304531	0.630068
ILMN_1714393	53917	RAB24	0.153335	0.0207595	0.0622709	-0.0612236	0.107445	0.0401479	0.304686	0.630279
ILMN_1697460	92840	REEP6	0.0671293	-0.074565	-0.00896998	-0.0637948	-0.0119875	-0.0232889	0.304769	0.630342
ILMN_1652371	222223	KIAA1324L	0.0287974	0.0639423	0.0450088	-0.0482178	0.0481733	0.028362	0.304929	0.630445
ILMN_1651769	9765	ZFYVE16	-0.021951	-0.00962321	-0.0689363	0.0157766	-0.0140248	-0.014702	0.304977	0.630445
ILMN_1730765	56940	DUSP22	0.0860717	0.0673878	0.0373419	0.0640444	-0.0785768	0.0353829	0.305055	0.630445
ILMN_1768363	8314	BAP1	0.0570695	-0.0646152	0.00219975	-0.0354929	-0.0379317	-0.0211283	0.305065	0.630445
ILMN_1762529	84561	SLC12A8	-0.0250459	0.00614257	0.00635968	0.0254082	0.0335673	0.00955219	0.305083	0.630445
ILMN_1812080	54956	PARP16	-0.0239169	-0.0139436	0.0138333	-0.165732	0.0154308	-0.0338153	0.305151	0.630476
ILMN_2193498	81627	TRMT1L	-0.0571153	0.0178077	0.00823445	-0.147723	0.00738963	-0.0299484	0.305255	0.630583
ILMN_1799208	55454	CSGALNACT2	0.364976	-0.0803642	-0.0421849	0.148977	0.030545	0.0687701	0.305423	0.63081
ILMN_1722900	1973	EIF4A1	0.0683116	0.0901281	0.115962	-0.0545701	-0.0135224	0.0357964	0.305471	0.63081
ILMN_1686645	9724	UTP14C	-0.202565	0.048516	0.0159317	-0.164033	-0.00357369	-0.0487903	0.305648	0.631067
ILMN_1730491	114793	FMNL2	0.137924	0.028706	0.00617222	0.00746777	-0.0145777	0.0148268	0.305719	0.631103
ILMN_1753241	6640	SNTA1	-0.191702	0.0256156	-0.00670474	-0.0524325	0.00229426	-0.0242001	0.305926	0.631423
ILMN_1771203	4087	SMAD2	-0.0352812	0.0437227	-0.00875792	0.0269963	0.0486405	0.0163634	0.306029	0.631487
ILMN_3251605	54813	KLHL28	-0.172268	0.192821	-0.186254	-0.17125	0.0310506	-0.0707106	0.30611	0.631487
ILMN_1793290	55112	WDR60	-0.0623784	-0.0565688	-0.0181932	0.0111702	0.0406786	-0.0211991	0.306116	0.631487
ILMN_3246433	6090	RNY5	-0.35104	-0.0220476	0.0679073	-0.0610663	-0.362379	-0.0844236	0.306224	0.631528
ILMN_1679134	54780	NSMCE4A	-0.190152	0.0550097	-0.0546303	-0.0009626	-0.0353248	-0.0428466	0.306279	0.631528
ILMN_1795228	7763	ZFAND5	0.353306	0.0545261	-0.0308787	-0.0854445	0.0686133	0.0706088	0.306295	0.631528
ILMN_2124757	56969	RPL23AP32	-0.415963	0.0730826	-0.161454	0.0103505	0.0248505	-0.0873378	0.306356	0.631545
ILMN_1668639	26000	TBC1D10B	0.0768806	0.0297936	0.086057	-0.112679	0.140663	0.0465942	0.306433	0.631595
ILMN_1781431	113263	GLCCI1	-0.0232876	-0.0218531	0.0360538	-0.077769	-0.0235172	-0.0208003	0.306504	0.631631
ILMN_1789106	3652	IPP	-0.0205632	-0.0131458	-0.0487019	-0.0480223	0.0396043	-0.0220259	0.306611	0.631743
ILMN_1813641	54863	TOR4A	0.312594	-0.0808244	0.0666718	-0.0567731	0.113338	0.0651469	0.306727	0.631874
ILMN_1680037	79567	FAM65A	0.269381	-0.11365	-0.0339648	-0.0327032	-0.0242137	-0.037038	0.306996	0.632254
ILMN_1712269	100289635	ZNF605	0.0394877	-0.0539455	0.0202358	-0.0881435	-0.0327273	-0.0250404	0.307115	0.632254
ILMN_1701731	231	AKR1B1	0.108751	-0.139819	0.00849074	-0.0679473	-0.0984029	-0.0419608	0.307153	0.632254
ILMN_3243606	161394	SAMD15	0.0941095	0.0146896	0.014552	0.027687	-0.010183	0.0179981	0.307182	0.632254
ILMN_1808238	348093	RBPMS2	-0.482567	0.121762	-0.1072	0.215974	-0.618487	-0.15564	0.307219	0.632254
ILMN_1680192	200315	APOBEC3A	0.05346	0.0596388	-0.100701	0.308083	0.162913	0.0648486	0.307229	0.632254
ILMN_1764431	10980	COPS6	0.155582	-0.0339565	0.101463	0.0328063	-0.0527233	0.0387894	0.307634	0.632691
ILMN_1721035	64231	MS4A6A	0.617875	0.0409616	0.151316	0.180022	-0.0795186	0.0869452	0.307662	0.632691
ILMN_1796949	22974	TPX2	0.0955489	0.00141586	-0.00430729	-0.0199865	0.0304709	0.0199646	0.307666	0.632691
ILMN_1787410	3692	EIF6	0.0422612	-0.0924028	0.0409106	-0.0617671	-0.226286	-0.0486342	0.307702	0.632691
ILMN_1796177	10755	GIPC1	-0.0649016	0.0488352	0.0522058	-0.0245298	0.0690454	0.0314811	0.307707	0.632691
ILMN_1665437	1571	CYP2E1	0.00447174	-0.0386923	-0.0441577	0.0212292	-0.0178941	-0.0143332	0.307875	0.632928
ILMN_1653466	57801	HES4	0.990704	0.0332868	-0.0349192	0.187456	-0.1545	0.201417	0.308151	0.633385
ILMN_1658830	54838	WBP1L	0.194892	0.0222338	0.0482992	0.0039855	-0.0377458	0.0262184	0.308224	0.633428
ILMN_1654545	29894	CPSF1	0.155541	-0.144744	-0.123531	0.0736991	-0.0998456	-0.0537608	0.308307	0.633488
ILMN_2242900	9173	IL1RL1	0.0661046	6.88535e-05	0.0239726	-0.00183464	-0.00902421	0.0141757	0.308416	0.633577
ILMN_1795839	51097	SCCPDH	-0.0444778	0.0656372	0.0339632	0.0016795	-0.0276473	0.0203094	0.308478	0.633577
ILMN_1794875	84803	GPAT3	-0.00115763	0.159677	0.00624137	-0.03793	0.095589	0.0555067	0.308509	0.633577
ILMN_1781720	124411	ZNF720	0.0373708	0.00266205	-0.00632159	-0.0476147	-0.0320537	-0.0124114	0.308635	0.633635
ILMN_2268068	79109	MAPKAP1	0.139679	0.067078	0.0502753	0.0126641	-0.0377681	0.0243733	0.308644	0.633635
ILMN_1696041	998	CDC42	-0.14082	0.171516	0.06588	0.0685748	0.177384	0.0594636	0.308789	0.633824
ILMN_1694174	55128	TRIM68	-0.21436	0.0911211	0.0373375	-0.168402	-0.0600395	-0.0612239	0.308908	0.633928
ILMN_1810652	92255	LMBRD2	0.0492638	0.0447081	0.0144029	0.0115998	-0.0230528	0.0134746	0.308946	0.633928
ILMN_1717261	3125	HLA-DRB3	0.654875	-0.0422088	0.293991	0.0866386	-0.0926295	0.109358	0.309481	0.634917
ILMN_1766359	57459	GATAD2B	0.0744813	-0.382543	-0.0764158	-0.148252	0.0947005	-0.0858805	0.309813	0.635489
ILMN_2054392	51645	PPIL1	-0.196998	0.0987541	-0.0237988	-0.130943	-0.0507698	-0.0452548	0.309878	0.635514
ILMN_1782749	90333	ZNF468	-0.134268	0.0162583	-0.018687	-0.0217284	0.0148966	-0.0259893	0.310168	0.635883
ILMN_2380588	10591	DNPH1	-0.0974107	0.017839	0.0669187	-0.16	-0.0368995	-0.046555	0.310214	0.635883
ILMN_1768480	9686	VGLL4	-0.0259417	0.00902411	-0.052325	0.0603502	-0.11509	-0.0279016	0.310218	0.635883
ILMN_1787511	80745	THUMPD2	-0.163946	0.0213764	-0.0180104	0.0324491	-0.0693062	-0.0312436	0.31036	0.635974
ILMN_3249598	431704	RGS21	0.014885	0.0185438	-0.0297539	-0.0257375	-0.00271218	-0.0103661	0.310369	0.635974
ILMN_1742001	11126	CD160	-0.198726	0.513563	0.180201	0.0141766	-0.0689076	0.125675	0.310463	0.636057
ILMN_1720311	91137	SLC25A46	0.0351594	0.142389	0.0226526	-0.0405573	-0.0133794	0.0367182	0.310558	0.636142
ILMN_1655485	83932	SPRTN	0.00344868	0.032444	-0.00237701	0.0462761	-0.0129162	0.0141905	0.310642	0.63619
ILMN_3251550	22822	PHLDA1	0.0913529	0.0104225	-0.0358687	0.210305	0.00867396	0.0126611	0.310688	0.63619
ILMN_1788955	9124	PDLIM1	-0.210563	0.0653759	-0.0108082	0.0836993	-0.363864	-0.0956984	0.310775	0.636261
ILMN_1797332	79731	NARS2	-0.225283	-0.0023092	-0.00838786	-0.111863	0.0309258	-0.0246602	0.311076	0.636682
ILMN_1752273	57456	KIAA1143	0.142827	0.0256202	0.0658067	0.0941982	-0.113542	0.0450023	0.311099	0.636682
ILMN_1783846	65059	RAPH1	0.0993137	0.00917506	0.015984	-0.0225247	0.021649	0.0151916	0.31119	0.636682
ILMN_2285996	9768	KIAA0101	0.039484	-0.0703024	-0.0376989	-0.0652412	0.0138614	-0.0212368	0.311194	0.636682
ILMN_1765116	196743	PAOX	-0.0504118	0.0864792	-0.105614	-0.0851707	-0.0622926	-0.0395219	0.31162	0.637443
ILMN_2309245	274	BIN1	-0.0223779	0.00966058	-0.0837575	-0.150736	0.00640493	-0.0534613	0.311675	0.637447
ILMN_1751886	9985	REC8	0.2265	-0.237666	0.0249107	0.332059	0.195018	0.102004	0.311766	0.637523
ILMN_1684964	7988	ZNF212	-0.0319608	-0.0295257	-0.104758	-0.0299718	0.0880592	-0.0305	0.311821	0.637526
ILMN_1654319	145864	HAPLN3	-0.0826168	-0.197565	-0.0670184	0.0886523	0.0490515	-0.053464	0.31195	0.637557
ILMN_1698728	121512	FGD4	0.0876487	0.0515713	0.0342829	-0.0299994	-0.00698048	0.0189673	0.311964	0.637557
ILMN_2133675	6448	SGSH	0.230527	-0.209847	0.214744	0.0402981	0.140129	0.0803075	0.311996	0.637557
ILMN_1742618	54739	XAF1	-0.328263	-0.0252715	-0.0680463	0.126869	-0.0304464	-0.0596408	0.312054	0.637567
ILMN_1753122	79648	MCPH1	0.0437729	0.00848254	0.0229811	-0.0273792	0.0190338	0.0153199	0.312523	0.638416
ILMN_1685140	133619	PRRC1	-0.0665247	0.0660974	-0.167528	-0.0904153	0.0355107	-0.0461054	0.312736	0.638679
ILMN_1679339	375341	C3orf62	0.0628536	-0.0207968	0.0621028	-0.0550642	0.0756943	0.0256229	0.312773	0.638679
ILMN_1799600	9754	STARD8	0.139788	0.0682193	-0.0261822	-0.00653173	-0.00546294	0.0279269	0.312819	0.638679
ILMN_2102951	51011	FAHD2A	-0.0430014	-0.0143897	-0.0609915	0.0102047	0.013975	-0.0145545	0.312866	0.638679
ILMN_1695282	2889	RAPGEF1	0.398526	-0.00844771	-0.0250746	0.0352686	0.0398486	0.0624749	0.312924	0.638685
ILMN_1677487	55139	ANKZF1	0.0594725	-0.185544	0.00255349	-0.035534	-0.0431076	-0.0386179	0.313011	0.638685
ILMN_1715173	6195	RPS6KA1	-0.112065	0.213141	0.163385	-0.129409	0.175437	0.0738926	0.313029	0.638685
ILMN_1702301	55619	DOCK10	-0.0261117	-0.10489	-0.140538	0.092561	0.0582498	-0.0458019	0.313467	0.639468
ILMN_1744912	2017	CTTN	-0.19278	0.013085	-0.0327203	0.154543	-0.435021	-0.0806869	0.313767	0.63997
ILMN_1655734	80135	RPF1	-0.274276	0.116248	-0.0675012	-0.108541	-0.00226531	-0.0649161	0.31387	0.640004
ILMN_1725594	80013	FAM188A	-0.0918802	0.0488057	-0.028591	0.0672977	0.141112	0.038954	0.313929	0.640004
ILMN_1742089	57486	NLN	0.0715319	-0.0152596	-0.0126087	-0.0377008	-0.00697471	-0.012852	0.313962	0.640004
ILMN_3249286	26765	SNORD12C	0.0130941	-0.127704	-0.094388	0.0169433	0.0280433	-0.0336778	0.31402	0.640004
ILMN_1679880	79228	THOC6	0.0414549	-0.184137	0.0678577	-0.1059	-0.0448881	-0.0497432	0.314077	0.640004
ILMN_1744611	25879	DCAF13	-0.249302	0.0531638	-0.0749937	-0.0431739	0.0248351	-0.0449874	0.314105	0.640004
ILMN_2393456	8528	DDO	0.035629	0.0180811	0.0340057	-0.00565521	-0.0164059	0.0114506	0.3142	0.640089
ILMN_3203874	11143	KAT7	0.292906	0.0327718	0.00296261	-0.0490678	0.0242886	0.043545	0.314298	0.640178
ILMN_1744308	56919	DHX33	0.024219	-0.0939482	0.00940208	-0.06196	0.0257522	-0.0243267	0.314408	0.640295
ILMN_3237446	677781	SCARNA16	-0.249059	0.050739	0.116858	-0.219722	-0.342942	-0.0977912	0.31454	0.640453
ILMN_2072391	9298	SNORD31	0.0919264	-0.1363	-0.175846	0.0947654	-0.106786	-0.060677	0.3147	0.640658
ILMN_2141455	163115	ZNF781	-0.0613681	0.00842902	0.022094	-0.0172258	-0.0817481	-0.0210446	0.314805	0.640658
ILMN_1804248	2224	FDPS	-0.0426412	0.0474356	-0.0148114	0.0555384	0.00238118	0.021314	0.314896	0.640658
ILMN_1730575	2729	GCLC	0.0676154	0.135543	-0.129868	0.0631115	0.127069	0.0498891	0.3149	0.640658
ILMN_1771627	57178	ZMIZ1	0.58949	-0.19163	-0.00859522	0.0785259	0.225057	0.119363	0.314955	0.640658
ILMN_3299804	27332	ZNF638	-0.10591	0.0189149	-0.0744603	-0.0231643	0.0354483	-0.0263751	0.314991	0.640658
ILMN_2127298	9002	F2RL3	-0.0381012	0.0310904	0.0504983	0.0740535	-0.0395673	0.0213913	0.315063	0.640658
ILMN_1787477	79172	CENPO	0.0374545	-0.0195698	-0.00629706	0.0388065	0.049067	0.0147066	0.31507	0.640658
ILMN_1806463	340307	CTAGE6	-0.0279136	-0.0178917	0.0483441	0.0193328	0.0605323	0.0168479	0.315156	0.640724
ILMN_1741459	8558	CDK10	0.148915	-0.236948	-0.0425169	0.030068	-0.226094	-0.0741751	0.315274	0.640854
ILMN_1664233	11322	TMC6	0.0290369	-0.252885	-0.0899438	-0.0975911	0.0775104	-0.0496417	0.315396	0.640993
ILMN_1684114	286016	TPI1P2	-0.0730842	0.286376	-0.0488509	0.138772	0.0431487	0.0718693	0.315453	0.641001
ILMN_1673030	1240	CMKLR1	0.108083	0.0774264	0.165023	-0.136709	0.099379	0.0615226	0.315525	0.641037
ILMN_1718129	5607	MAP2K5	-0.117966	0.0281559	0.0267827	-0.0501696	-0.0365041	-0.0261379	0.315636	0.641154
ILMN_1723706	23151	GRAMD4	0.451064	-0.142419	0.0946622	0.02662	0.12235	0.0786001	0.31571	0.641196
ILMN_2332795	7564	ZNF16	0.0149427	0.02683	-0.0497263	-0.056674	-0.0236538	-0.0188341	0.315868	0.641406
ILMN_1657682	85476	GFM1	-0.267998	0.164411	-0.139735	-0.137192	-0.0425899	-0.0668088	0.315997	0.641559
ILMN_1809695	818	CAMK2G	0.0681845	-0.057913	0.0251532	0.0472444	0.128942	0.033578	0.316081	0.641559
ILMN_1692163	50814	NSDHL	0.118137	0.0788321	0.0922781	-0.0228977	-0.0877717	0.0369541	0.316104	0.641559
ILMN_1781010	50650	ARHGEF3	-0.119235	0.0320848	0.0665807	0.0226414	0.118405	0.043309	0.316172	0.641587
ILMN_1881909	100126798	SNAR-A1	-0.093354	0.0157547	-0.0106167	-0.0279955	0.0210755	-0.0178387	0.316231	0.641599
ILMN_1751081	10919	EHMT2	-0.102388	-0.0186453	0.0160036	-0.0169527	-0.0126894	-0.0166821	0.316546	0.642038
ILMN_1679640	8087	FXR1	-0.27136	0.0798833	0.0389235	-0.193543	-0.0340949	-0.0643309	0.316555	0.642038
ILMN_1705679	9667	SAFB2	0.023709	-0.410931	-0.0256599	-0.104025	0.0979851	-0.0868729	0.316688	0.642191
ILMN_1701512	9692	KIAA0391	-0.426339	0.123595	-0.102984	0.00280006	-0.0758194	-0.0817575	0.316786	0.642191
ILMN_1751692	7565	ZNF17	-0.369929	0.143457	-0.0932869	-0.0735809	-0.038392	-0.0697022	0.316792	0.642191
ILMN_1724907	11165	NUDT3	0.0899252	0.0804323	0.162488	-0.0490434	-0.0758303	0.045594	0.316868	0.642235
ILMN_1706386	55630	SLC39A4	0.0227694	-0.0659822	0.00856794	0.0113891	-0.0459091	-0.0174981	0.317354	0.643113
ILMN_2072541	22841	RAB11FIP2	-0.105272	-0.19176	-0.0262089	-0.028095	0.108472	-0.0507945	0.31765	0.643603
ILMN_2083243	4331	MNAT1	-0.263558	-0.00157123	-0.016686	-0.0488805	0.043378	-0.0417615	0.317773	0.643742
ILMN_1730432	93185	IGSF8	-0.0363483	-0.06993	0.00408447	-0.0132459	0.0259297	-0.0161063	0.317897	0.643884
ILMN_2044927	6048	RNF5	-0.0153866	0.0714678	0.0799347	-0.0193408	-0.025166	0.0254883	0.318031	0.643996
ILMN_1750641	10847	SRCAP	-0.0229763	-0.0452414	-0.00506788	0.00456551	-0.009499	-0.010955	0.318068	0.643996
ILMN_1886092	23359	FAM189A1	-0.0128005	-0.000188948	0.0267751	0.0260601	-0.0140795	0.0101463	0.318183	0.643996
ILMN_1802457	4149	MAX	-0.123826	0.0827389	-0.218972	0.136806	-0.0624492	-0.0740502	0.318188	0.643996
ILMN_1674032	5825	ABCD3	-0.0329835	0.0335209	-0.00471917	-0.0572545	-0.0518953	-0.0203156	0.318253	0.643996
ILMN_2288232	5257	PHKB	-0.00154621	0.00783739	-0.043854	0.109736	-0.0826696	-0.0278338	0.318276	0.643996
ILMN_1760479	4342	MOS	0.0355581	-0.0119108	0.0180499	0.05144	-0.0212919	0.0136262	0.318362	0.64406
ILMN_1654697	140883	ZNF280B	-0.0140597	-0.0281413	0.0360026	-0.0516425	-0.00326167	-0.0154871	0.31848	0.64419
ILMN_1694325	4784	NFIX	0.118999	0.112818	-0.0396807	0.0777672	0.0714193	0.0414187	0.318651	0.644287
ILMN_1737170	2314	FLII	0.271155	-0.139384	0.064198	0.10166	0.10291	0.0575099	0.318742	0.644287
ILMN_2212354	9277	WDR46	-0.0790976	-0.0115274	0.110857	-0.112184	-0.101766	-0.040527	0.318798	0.644287
ILMN_1693471	283212	KLHL35	0.158698	0.0251741	-0.00795088	0.137895	0.0148823	0.0201647	0.318808	0.644287
ILMN_1672565	54931	TRMT10C	-0.420828	0.093033	-0.0739835	-0.0880056	0.0136611	-0.0692808	0.318831	0.644287
ILMN_1766487	126364	LRRC25	0.687523	-0.114491	0.0385798	0.00750449	0.0963152	0.126296	0.318851	0.644287
ILMN_1711465	138050	HGSNAT	0.0725573	0.0217241	-0.0146883	0.0246517	-0.0161444	0.016598	0.319031	0.644513
ILMN_1720926	5711	PSMD5	0.186736	0.0465573	-0.0222757	0.0387429	-0.0544756	0.0428275	0.319115	0.644513
ILMN_1751431	84305	PYM1	-0.24557	0.108011	-0.000986082	-0.235732	-0.0120538	-0.0675323	0.319125	0.644513
ILMN_1689774	114932	MRFAP1L1	-0.332362	0.151986	-0.0166677	-0.0657953	-0.0998576	-0.0599941	0.319442	0.644848
ILMN_1700337	10024	TROAP	-0.0658592	0.0105238	0.0160227	-0.0234611	-0.00923769	-0.0146358	0.319456	0.644848
ILMN_1739032	54968	TMEM70	-0.14307	0.0819105	0.00694584	-0.0813014	-0.105112	-0.0416782	0.319544	0.644848
ILMN_3236270	23527	ACAP2	-0.0476369	-0.0392672	-0.014287	-0.0987346	0.116395	-0.0320825	0.319649	0.644848
ILMN_2212763	3385	ICAM3	-0.154234	0.0678731	0.00264213	-0.184357	0.024981	-0.0504305	0.319651	0.644848
ILMN_1749396	51599	LSR	-0.0457228	0.0337856	-0.0355017	0.000244535	-0.0357381	-0.0140413	0.31971	0.644848
ILMN_1804938	131601	TPRA1	-0.0567145	0.18414	-0.0785545	0.0584148	0.148962	0.0437298	0.319711	0.644848
ILMN_2202930	5833	PCYT2	-0.0594976	0.050233	-0.0765462	-0.0359984	-0.0345937	-0.0255805	0.319809	0.644848
ILMN_1779252	10346	TRIM22	0.145631	-0.0213093	-0.00196799	0.23833	0.0221479	0.0380119	0.319822	0.644848
ILMN_1719433	912	CD1D	0.24615	-0.280589	-0.137633	0.0281591	-0.0952635	-0.0779631	0.319831	0.644848
ILMN_1674282	5467	PPARD	-0.0326041	-0.114481	0.00891458	0.00417179	-0.00342978	-0.0223941	0.320003	0.645085
ILMN_1814622	54826	GIN1	-0.159434	0.068203	0.0324861	-0.155859	-0.0840232	-0.0454325	0.320109	0.645122
ILMN_3297317	728658	RPL13AP5	-0.0369102	-0.0105002	0.0707066	0.0245413	0.0604876	0.0204435	0.320129	0.645122
ILMN_1707720	6510	SLC1A5	0.11386	0.158883	0.0388898	-0.17499	0.105712	0.0527632	0.320342	0.645363
ILMN_1777998	9938	ARHGAP25	-0.100806	-0.0472846	0.0248817	-0.128733	0.0668293	-0.0365537	0.320357	0.645363
ILMN_2242998	91120	ZNF682	-0.346059	-0.570067	-0.304687	0.0578788	0.266767	-0.155618	0.320431	0.645403
ILMN_1693090	54677	CROT	0.0237818	-0.00567849	0.0284553	-0.0179624	0.0948113	0.0208689	0.32062	0.645675
ILMN_1762225	54555	DDX49	0.0665781	-0.162718	0.0533651	-0.10225	-0.0672283	-0.0444589	0.320713	0.645754
ILMN_2155719	100132406	NBPF10	-0.191506	-0.361433	0.136369	0.125313	0.0779382	0.0588014	0.3208	0.645821
ILMN_1764361	80824	DUSP16	-0.0375997	0.000376349	-0.0676026	0.0143885	-0.011474	-0.0184024	0.320942	0.645876
ILMN_1684647	80895	ILKAP	-0.0355724	-0.00170016	-0.0396039	-0.066927	0.0114836	-0.0243112	0.321067	0.645876
ILMN_1815086	4814	NINJ1	0.559919	-0.188384	-0.0217916	0.398106	0.0536804	0.129867	0.321072	0.645876
ILMN_1748844	154043	CNKSR3	-0.00311609	0.016531	-0.00784981	0.0433375	0.00365017	0.00987847	0.321135	0.645876
ILMN_1790533	9749	PHACTR2	0.0635933	0.0808228	-0.0284937	0.178437	-0.0231735	0.0360345	0.321179	0.645876
ILMN_1785095	155066	ATP6V0E2	0.189366	-0.0913253	-0.158786	-0.0459088	-0.105363	-0.0566557	0.32119	0.645876
ILMN_1780533	6039	RNASE6	0.283704	-0.0333008	0.272623	0.000908572	-0.0653443	0.0691612	0.321223	0.645876
ILMN_2099783	9296	ATP6V1F	0.199352	0.00015541	0.168443	-0.0110811	-0.0933964	0.0553692	0.321261	0.645876
ILMN_1690259	8480	RAE1	0.141263	0.0717927	0.0527207	-0.112587	0.00677866	0.0391701	0.321478	0.646204
ILMN_1805158	9015	TAF1A	0.00448802	0.00418935	-0.02974	-0.0694752	0.0187226	-0.0138303	0.321781	0.646628
ILMN_1705769	3574	IL7	-0.0483689	0.00266263	0.014074	-0.102969	-0.017256	-0.0189582	0.321797	0.646628
ILMN_1674650	54981	NMRK1	0.084833	0.0438284	-0.0500591	0.132155	-0.0113004	0.045246	0.322057	0.646959
ILMN_1696317	93589	CACNA2D4	0.255879	-0.0106793	0.0134067	0.119106	-0.0776608	0.0534849	0.322098	0.646959
ILMN_2214278	84250	SLF1	-0.176684	0.0554001	-0.0592299	-0.0340521	0.0225063	-0.0295386	0.322167	0.646959
ILMN_1652677	375061	FAM89A	0.00310652	0.0566849	0.028332	0.00180426	0.0253197	0.0296311	0.322179	0.646959
ILMN_2068435	90592	ZNF700	-0.0354587	-0.170718	-0.107626	0.0190269	0.0536205	-0.037346	0.322368	0.647229
ILMN_2356632	8440	NCK2	-0.13682	0.0154614	-0.104018	0.169683	-0.115145	-0.0561063	0.322471	0.647329
ILMN_1660317	10637	LEFTY1	-0.0587692	-0.0482578	0.0141058	0.0953488	-0.0345391	-0.0186201	0.322584	0.647447
ILMN_1768273	10940	POP1	-0.0835487	0.0339644	-0.000661559	-0.0517832	-0.0224815	-0.0146414	0.322702	0.647574
ILMN_1809086	54464	XRN1	-0.43884	0.119156	-0.135155	-0.214494	0.117839	-0.0934922	0.322826	0.647713
ILMN_1723520	909	CD1A	0.0474819	0.0366645	0.0372071	0.0280181	-0.128938	0.0247409	0.322985	0.647868
ILMN_1666280	1353	COX11	-0.0425918	-0.0198565	-0.003043	-0.0377978	0.0120986	-0.0151905	0.323012	0.647868
ILMN_1723793	79728	PALB2	-0.0495931	0.0346135	-0.010466	-0.0402231	-0.0506222	-0.0164619	0.323106	0.647948
ILMN_1759670	23600	AMACR	-0.0195581	0.047246	0.00820003	-0.0026555	0.0146291	0.0132341	0.32319	0.648009
ILMN_1774973	6083	SNORD21	0.0772214	-0.331494	0.00238599	0.0377714	-0.112529	-0.0734342	0.323454	0.648428
ILMN_1801913	10465	PPIH	-0.264518	0.0882365	0.0654082	-0.108483	-0.128116	-0.063254	0.323586	0.648585
ILMN_1806456	80127	BBOF1	0.00953902	0.184514	-0.0591357	0.284094	0.0363946	0.0587952	0.323786	0.64861
ILMN_1793203	54471	MIEF1	-0.142943	0.0915182	0.0222867	-0.178229	-0.0628951	-0.0516303	0.3238	0.64861
ILMN_1698233	10069	RWDD2B	-0.0501574	-0.0103736	-0.0436516	0.04136	0.0142915	-0.0146311	0.323811	0.64861
ILMN_1705302	2217	FCGRT	0.632743	-0.167754	0.151717	0.026494	0.0549266	0.120673	0.323862	0.64861
ILMN_1791466	3146	HMGB1	-0.41473	0.0295013	0.128848	0.00884062	-0.269119	-0.100498	0.32387	0.64861
ILMN_2330371	128387	TATDN3	0.118108	-0.116568	-0.122847	0.0716626	-0.162507	-0.0526563	0.323965	0.648682
ILMN_2373763	840	CASP7	0.198436	0.0500749	0.0706109	-0.0437332	-0.0186884	0.0343958	0.324015	0.648682
ILMN_1673566	9510	ADAMTS1	-0.0602651	0.0137809	0.0431765	0.0158799	-0.0596158	0.0149711	0.324081	0.648705
ILMN_1788384	23731	TMEM245	-0.245072	-0.097828	-0.121455	-0.0883093	0.183335	-0.0672008	0.324304	0.648981
ILMN_1705218	6399	TRAPPC2	0.045577	-0.172675	-0.0539139	0.0773955	-0.0545802	-0.0452784	0.324327	0.648981
ILMN_3245879	285512	FAM13A-AS1	0.0462545	-0.124011	-0.041414	0.0286544	-0.0273407	-0.026947	0.324531	0.64928
ILMN_1702637	55859	BEX1	-0.0693812	0.00329187	0.00985416	0.0899539	-0.0813573	-0.0236625	0.324679	0.649389
ILMN_1746664	55884	WSB2	-0.0846057	0.263566	-0.0889495	0.074451	0.182489	0.0688903	0.324741	0.649389
ILMN_1736002	10987	COPS5	-0.207896	0.0990768	-0.00101398	-0.179476	-0.0850571	-0.0521492	0.324765	0.649389
ILMN_1791576	22856	CHSY1	-0.112191	0.252755	0.00972836	0.00240776	0.162337	0.0621791	0.324819	0.649389
ILMN_1695475	10512	SEMA3C	0.082788	0.0300433	-0.0122926	-0.0264489	0.0443659	0.0161865	0.324931	0.649389
ILMN_2158594	27291	R3HCC1L	-0.0816016	0.049454	0.0430722	0.00235244	0.0112766	0.0172839	0.324953	0.649389
ILMN_1753139	124220	ZG16B	0.228084	0.0324281	0.0201326	0.0750433	-0.0844884	0.0481037	0.324966	0.649389
ILMN_1696962	118987	PDZD8	-0.0776125	0.251004	0.0726667	-0.0071428	0.0173901	0.0534021	0.325392	0.650076
ILMN_1660275	60526	LDAH	-0.0966684	0.0484807	0.0400271	-0.0681771	-0.102382	-0.0325412	0.325426	0.650076
ILMN_3309694	692109	SNORD69	0.0164086	-0.00160411	-0.09551	0.0278327	-0.0582697	-0.0236338	0.325473	0.650076
ILMN_2150654	65249	ZSWIM4	-0.273132	-0.0367518	-0.0533501	-0.160814	0.126035	-0.0648388	0.325583	0.650186
ILMN_1781987	1020	CDK5	0.200449	0.0706411	0.121098	-0.0848081	-0.0406324	0.0509227	0.325694	0.650298
ILMN_2044572	128637	TBC1D20	-0.00735366	0.0567872	0.106327	-0.0581361	0.0787256	0.0318846	0.325871	0.650543
ILMN_1813669	23294	ANKS1A	0.206576	-0.0780842	-0.00150087	0.0413136	0.12538	0.0436752	0.326044	0.65078
ILMN_1722688	85365	ALG2	0.0328885	-0.024785	-0.00731996	-0.0278396	-0.00379391	-0.0107538	0.326331	0.651244
ILMN_1697115	80054	CEBPA-AS1	0.11631	0.0800536	0.0191736	-0.104002	0.0776339	0.0373632	0.326402	0.651276
ILMN_2382471	128853	DUSP15	-0.0466891	-0.0335849	-0.0147003	0.0443027	-0.0124784	-0.0135009	0.326725	0.65178
ILMN_2211780	291	SLC25A4	-0.11177	-0.0404972	0.0811279	-0.189079	-0.00630038	-0.0445834	0.326782	0.65178
ILMN_1663113	23170	TTLL12	-0.0561254	0.00428244	0.0152206	-0.185473	0.0150492	-0.0376127	0.326818	0.65178
ILMN_1781752	23274	CLEC16A	0.167317	-0.0217056	-0.158551	-0.0141816	-0.0162204	-0.0364571	0.327342	0.652587
ILMN_3238359	89795	NAV3	0.0381903	-0.0249487	0.0189339	0.0168057	0.0249417	0.0102388	0.327368	0.652587
ILMN_1803647	26355	FAM162A	-0.334085	0.10466	-0.133484	-0.0203495	0.000937505	-0.0674341	0.327428	0.652587
ILMN_1734153	2664	GDI1	0.0296918	-0.063322	0.0201687	0.0528038	0.150025	0.037981	0.327441	0.652587
ILMN_1776260	653505	PPIAL4A	0.128631	0.0612165	0.110957	-0.0381265	-0.089317	0.0374271	0.327726	0.653046
ILMN_2392274	3732	CD82	-0.0305372	0.0600271	0.0331757	-0.0700738	0.138508	0.0343077	0.327862	0.653197
ILMN_1656691	26272	FBXO4	-0.241379	0.126183	-0.0328866	-0.135718	-0.0926866	-0.0556748	0.327912	0.653197
ILMN_1786882	2074	ERCC6	0.0245791	0.00176443	0.00733185	0.0059687	0.0149226	0.008195	0.328	0.653197
ILMN_1719105	337975	KRTAP20-1	0.0247545	0.0231601	-0.0223069	0.000104088	0.0167263	0.0100605	0.328021	0.653197
ILMN_1700238	26048	ZNF500	0.0828867	-0.230049	-0.0974065	-0.0177365	0.00505456	-0.0527794	0.328226	0.653496
ILMN_1810274	3212	HOXB2	-0.305623	-0.193992	0.0716188	0.0927795	-0.0876975	-0.0744141	0.328368	0.653521
ILMN_1770865	80128	TRIM46	-0.0112979	-0.0412315	0.0435494	0.0345632	0.0563501	0.0179246	0.328394	0.653521
ILMN_1813091	400	ARL1	-0.169621	0.0790227	0.00492035	-0.0730632	-0.0676573	-0.0347366	0.328403	0.653521
ILMN_1755710	1945	EFNA4	0.0274207	0.0201653	0.00435341	-0.00222903	0.0141421	0.0122872	0.328497	0.6536
ILMN_1780700	387036	GUSBP2	0.0506404	-0.116787	-0.0188922	0.0216371	-0.0439091	-0.0294888	0.328646	0.653788
ILMN_3238633	54949	SDHAF2	-0.068565	0.160075	0.0792988	0.026364	-0.0627887	0.0348142	0.328948	0.654279
ILMN_1717644	100131827	ZNF717	0.024724	-0.0469493	0.0266692	-0.0479076	-0.0236103	-0.017687	0.329006	0.654285
ILMN_1664028	1059	CENPB	0.271861	0.0932016	0.026327	-0.0357145	-0.0565026	0.0537283	0.329241	0.654481
ILMN_1811178	49855	SCAPER	-0.166213	-0.0282839	0.0797312	-0.013903	-0.108523	-0.0420313	0.329261	0.654481
ILMN_2412571	85378	TUBGCP6	0.0115497	-0.314594	-0.00223978	0.044334	-0.0677842	-0.0498125	0.329269	0.654481
ILMN_3236049	692057	SNORD12	0.110189	-0.010816	-0.00566673	0.0249584	0.0051292	0.0138513	0.329351	0.654535
ILMN_1756793	11044	PAPD7	0.00385437	-0.177404	-0.143865	0.0229835	0.0509816	-0.0437651	0.329491	0.654705
ILMN_1680687	4905	NSF	0.19498	0.189195	-0.0846986	-0.0808215	0.0499926	0.059337	0.329599	0.654809
ILMN_2277419	124565	SLC38A10	-0.0334574	-0.0809348	0.0339056	-0.0638821	-0.0203099	-0.0237539	0.329831	0.655013
ILMN_1766200	51063	CALHM2	0.0994593	0.0300283	0.0655738	-0.111678	0.125461	0.0386163	0.329841	0.655013
ILMN_1758895	1513	CTSK	0.115083	-0.12886	0.0651467	0.135182	0.0694675	0.0478898	0.329866	0.655013
ILMN_1790136	55257	MRGBP	-0.0221384	0.101206	0.0756893	-0.0766646	0.0158195	0.0304554	0.330316	0.655767
ILMN_1691487	7186	TRAF2	-0.0213291	0.00249722	0.056959	-0.0106401	0.0220885	0.0154713	0.330355	0.655767
ILMN_3273493	22919	MAPRE1	0.175711	0.0748513	-0.0640313	0.0861768	-0.0290709	0.0395999	0.330473	0.655892
ILMN_1719972	55558	PLXNA3	-0.038083	-0.112435	0.00531689	-0.0365653	0.0322015	-0.0162563	0.33055	0.655936
ILMN_3234615	6821	SUOX	0.0946427	-0.164494	-0.0279935	-0.0477054	0.0286566	-0.0364391	0.330652	0.655948
ILMN_2269564	51742	ARID4B	-0.134224	-0.0549151	0.0420832	-0.271727	0.00841394	-0.05362	0.330667	0.655948
ILMN_1705151	10946	SF3A3	0.0652807	-0.0534193	-0.00580736	-0.0432125	-0.124375	-0.0294845	0.330764	0.656032
ILMN_1764230	84572	GNPTG	0.184139	-0.150007	0.0843496	0.113004	0.0293433	0.0524172	0.330899	0.656191
ILMN_1704985	1593	CYP27A1	0.385127	-0.0708564	0.293495	0.0209587	0.0155587	0.0933921	0.331221	0.65658
ILMN_2126344	9919	SEC16A	-0.114923	-0.105074	0.00452555	-0.167238	0.118985	-0.0488568	0.331301	0.65658
ILMN_1711048	7709	ZBTB17	-0.093037	-0.114143	0.044225	-0.0427438	0.0143197	-0.0276035	0.331307	0.65658
ILMN_2168933	79155	TNIP2	0.0172817	-0.00985785	0.108055	-0.0242713	0.0257915	0.0247636	0.331315	0.65658
ILMN_2099249	7978	MTERF1	-0.172966	0.0804602	-0.0364258	-0.0664764	-0.00753299	-0.0355553	0.331478	0.656741
ILMN_1732767	5715	PSMD9	0.150782	0.0118259	0.0256027	-0.0318018	0.00930905	0.0235577	0.331506	0.656741
ILMN_2345292	5348	FXYD1	-0.0806223	0.0410203	0.0562597	0.0500403	-0.0135432	0.0206362	0.33166	0.656924
ILMN_1651429	140606	SELENOM	-0.132399	0.165622	0.0045637	0.0243918	0.0166355	0.0380848	0.331709	0.656924
ILMN_2399208	10067	SCAMP3	0.162458	-0.0756412	0.0435216	0.0213293	0.0574746	0.0338178	0.331778	0.656952
ILMN_2413259	122809	SOCS4	-0.00654042	-0.0286808	0.0216678	0.0644364	0.118662	0.0211563	0.331865	0.656981
ILMN_2304186	4286	MITF	0.0309646	0.0266959	0.0251438	0.0449257	-0.020479	0.0131884	0.331942	0.656981
ILMN_1671221	26130	GAPVD1	-0.176878	0.073698	-0.100871	-0.16071	0.0635942	-0.0524618	0.33201	0.656981
ILMN_2221046	2760	GM2A	0.21369	0.206026	0.0971431	-0.120691	-0.040942	0.0655213	0.332019	0.656981
ILMN_1708009	55915	LANCL2	0.0549236	0.0568319	-0.030262	0.00163724	0.00571131	0.0176484	0.332068	0.656981
ILMN_1693630	9605	VPS9D1	0.0876046	-0.169086	0.011873	0.125786	0.107867	0.0447133	0.332125	0.656986
ILMN_1765746	84826	SFT2D3	-0.0491996	0.0106603	-0.0175083	-0.0272066	-0.00026318	-0.0113323	0.332242	0.657107
ILMN_1759411	283870	BRICD5	-0.0700172	-0.169157	0.0436693	-0.00309899	-0.0117054	-0.0345531	0.3323	0.657114
ILMN_1657871	91543	RSAD2	-0.0593424	0.0952378	-0.05501	0.306938	0.183052	0.0506529	0.332472	0.657332
ILMN_1718449	260294	NSUN5P2	0.0179502	-0.191226	-0.0383971	0.0173164	-0.00054705	-0.0352982	0.33252	0.657332
ILMN_2238928	5889	RAD51C	-0.341042	-0.0073165	0.112175	-0.0341232	-0.153166	-0.0758787	0.332596	0.657373
ILMN_1681888	5576	PRKAR2A	0.0791701	0.00127405	0.0713083	-0.0338238	-0.00770138	0.0224333	0.332756	0.657579
ILMN_3238740	92806	CENPBD1	-0.0960032	0.0603276	-0.0171852	-0.153138	-0.0129076	-0.0413957	0.332918	0.657674
ILMN_3250032	9213	XPR1	-0.0391793	0.154984	-0.0422062	0.0212373	0.0904011	0.0372511	0.332973	0.657674
ILMN_1803162	51750	RTEL1	-0.125359	-0.00391116	-0.00458669	-0.0513926	0.0474092	-0.0254652	0.332986	0.657674
ILMN_1791436	2145	EZH1	-0.00791342	-0.0148859	0.0170668	0.0390906	0.0308687	0.0104186	0.333093	0.657674
ILMN_1682233	114799	ESCO1	-0.26821	0.0730061	-0.0319461	-0.130048	0.00715629	-0.0448787	0.333114	0.657674
ILMN_1740197	10780	ZNF234	-0.106165	-0.118186	0.0266345	-0.0605751	0.0483701	-0.0338839	0.333155	0.657674
ILMN_1732722	54952	TRNAU1AP	0.0826378	0.0200613	0.00990738	-0.00487238	-0.0331885	0.0145649	0.333301	0.657674
ILMN_2327860	4118	MAL	0.0819061	-0.386194	-0.220715	0.128241	0.0267548	-0.0999207	0.333489	0.657674
ILMN_1682404	6419	SETMAR	-0.123827	0.0756977	-9.90548e-05	-0.104041	-0.153952	-0.0441431	0.33354	0.657674
ILMN_1728845	6602	SMARCD1	0.0531965	-0.166387	-0.0757119	-0.124026	0.100406	-0.0477751	0.333587	0.657674
ILMN_2142554	29937	NENF	0.0748216	0.132305	0.0807106	0.250138	-0.131975	0.0570961	0.333647	0.657674
ILMN_1668270	84243	ZDHHC18	0.0295516	0.066378	0.0473904	-0.0301312	0.208571	0.0290294	0.33375	0.657674
ILMN_1789244	30812	SOX8	-0.0153604	0.0214953	-0.121667	-0.0169864	-0.0816333	-0.0317547	0.333787	0.657674
ILMN_2156172	3099	HK2	0.127818	-0.128251	-0.00941868	-0.128952	-0.00138234	-0.0452736	0.333803	0.657674
ILMN_2237428	79966	SCD5	0.0748579	0.0170203	0.0758858	0.0224783	-0.00645055	0.0163998	0.33382	0.657674
ILMN_1663099	7320	UBE2B	0.0785421	-0.0535257	-0.0364405	0.106811	0.0634305	0.0312657	0.33386	0.657674
ILMN_1787808	80254	CEP63	-0.0365705	-0.0239352	-0.025515	-0.0151573	-0.0319785	-0.0245788	0.333891	0.657674
ILMN_1657932	4588	MUC6	0.0323383	0.1723	-0.135823	0.137274	0.0980835	0.0544884	0.333948	0.657674
ILMN_1765159	255520	ELMOD2	-0.0164848	0.132778	0.0376358	-0.0396725	0.0271415	0.0299285	0.334011	0.657674
ILMN_1655625	55094	GPATCH1	-0.0510945	0.00513411	-0.00413407	0.0209253	-0.0480374	-0.0127856	0.334036	0.657674
ILMN_1660585	123207	C15orf40	-0.110096	-0.0128048	-0.0454253	-0.00772491	0.0488766	-0.0187721	0.334082	0.657674
ILMN_1806999	80776	B9D2	0.0201674	0.0322724	0.0846574	-0.0741029	0.122326	0.0328731	0.334089	0.657674
ILMN_1666609	23326	USP22	0.0335652	-0.0265189	-0.0776788	0.00999286	-0.00346699	-0.0186068	0.334138	0.657674
ILMN_1790461	84300	UQCC2	-0.262285	0.101293	0.130607	-0.178852	-0.214585	-0.0801504	0.334246	0.657674
ILMN_1737535	6874	TAF4	0.0812509	-0.00497048	-0.0939509	-0.132314	-0.0354732	-0.0345554	0.334264	0.657674
ILMN_1735075	267002	PGBD2	-0.261239	0.0727543	-0.0548604	-0.11734	0.0374653	-0.0514934	0.33432	0.657674
ILMN_1723480	684	BST2	-0.205961	0.355992	0.179082	0.0178256	0.119762	0.0886364	0.334468	0.657674
ILMN_1754660	219654	ZCCHC24	-0.0397772	-0.00339405	0.0118608	-0.0898197	0.016606	-0.0196035	0.334477	0.657674
ILMN_2312606	3663	IRF5	0.372347	0.215455	-0.0368553	-0.0232264	0.0334754	0.110346	0.33449	0.657674
ILMN_1696846	541471	MIR4435-2HG	-0.0483554	0.055484	0.0554885	0.102523	-0.0193636	0.0226566	0.334496	0.657674
ILMN_2299612	129303	TMEM150A	0.162432	-0.0138553	-0.0327898	-0.0548327	-0.0832846	-0.0275236	0.334514	0.657674
ILMN_1814120	55825	PECR	-0.0442043	0.0334158	0.111836	0.046351	-0.0720969	0.0301771	0.334582	0.657674
ILMN_1795227	8655	DYNLL1	-0.0395686	0.146666	0.222965	-0.0979135	-0.0163005	0.0559507	0.334635	0.657674
ILMN_1664025	11264	PXMP4	0.0350483	0.0117199	0.0570508	-0.0229184	0.00886814	0.0157188	0.334676	0.657674
ILMN_1656233	441251	SPDYE7P	0.269903	-0.137061	-0.132107	0.203229	0.186082	0.0808806	0.33488	0.657913
ILMN_2054233	26054	SENP6	-0.0558905	-0.0136948	-0.0318972	-0.0803318	0.050432	-0.0235661	0.334915	0.657913
ILMN_2352131	2064	ERBB2	0.0874634	-0.0239426	0.123698	-0.0110298	0.121126	0.0454568	0.334985	0.657913
ILMN_1793474	3638	INSIG1	0.300511	0.23069	-0.232794	0.300457	-0.0508563	0.106421	0.335166	0.657913
ILMN_2176251	92667	MGME1	0.0454628	0.147898	-0.00873328	-0.00246231	-0.0195242	0.0366869	0.335202	0.657913
ILMN_1780057	5973	RENBP	0.171632	-0.135703	0.104208	0.0739816	0.0640997	0.0507029	0.335353	0.657913
ILMN_1700695	23446	SLC44A1	0.0161986	0.181315	-0.0321522	0.110834	-0.0359008	0.0464112	0.335384	0.657913
ILMN_1801121	59343	SENP2	-0.00161058	0.00971253	0.0122415	0.0691082	0.0194784	0.0147487	0.335387	0.657913
ILMN_1732516	9735	KNTC1	0.0307885	-0.012248	-0.0800166	0.0111284	-0.0357336	-0.0206728	0.335417	0.657913
ILMN_1660277	23042	PDXDC1	0.281046	-0.0187744	-0.026249	0.0507537	0.0701471	0.03603	0.335424	0.657913
ILMN_1733680	64343	AZI2	-0.0475176	0.180413	-0.0382369	0.00236277	0.0738932	0.041795	0.335488	0.657913
ILMN_1663975	54805	CNNM2	0.121918	-0.0200594	0.0434063	-0.0273883	0.0174514	0.023295	0.335506	0.657913
ILMN_2180866	441502	RPS26P11	0.478267	-0.204439	0.128478	0.369642	0.346423	0.169519	0.335515	0.657913
ILMN_1726417	9553	MRPL33	0.0684467	0.00166277	0.203394	-0.0257007	-0.0393787	0.0470681	0.335664	0.658098
ILMN_1759460	6879	TAF7	-0.325803	0.135822	-0.0601251	-0.162892	-0.000448147	-0.0651658	0.335755	0.658168
ILMN_1699887	6768	ST14	0.000991382	-0.0508886	0.035156	-0.057588	-0.0598335	-0.023224	0.335813	0.658168
ILMN_1789364	285989	ZNF789	-0.0324499	-0.19164	-0.0185968	0.0216892	0.0280471	-0.0399911	0.335865	0.658168
ILMN_2374234	5567	PRKACB	-0.0757551	0.106652	-0.190177	0.022389	-0.069252	-0.0488368	0.335921	0.65817
ILMN_1709114	10454	TAB1	-0.0649169	-0.0957574	0.00204084	-0.174681	0.110783	-0.0447992	0.336312	0.658827
ILMN_1703435	26149	ZNF658	-0.0966223	0.0253832	-0.022114	-0.0536708	0.00394562	-0.0173141	0.336376	0.658844
ILMN_1737025	23228	PLCL2	-0.258782	0.158314	-0.104345	-0.102003	-0.0317873	-0.0666824	0.336507	0.65895
ILMN_3233388	768211	RELL1	0.0589537	0.0464582	-0.0490255	0.134672	0.137021	0.0486343	0.33654	0.65895
ILMN_1794726	26001	RNF167	-0.00776728	0.0794727	0.0810378	-0.031776	0.0612418	0.0302726	0.336624	0.658998
ILMN_1812441	55731	FAM222B	-0.0175573	-0.160266	-0.05367	-0.0964551	0.111521	-0.0420004	0.336732	0.658998
ILMN_1808110	6924	TCEB3	0.285229	0.115226	-0.0168552	-0.037768	-0.0161254	0.0507715	0.336736	0.658998
ILMN_1674551	4090	SMAD5	-0.238393	0.0885629	0.151163	-0.056049	0.149296	0.0544703	0.336786	0.658998
ILMN_1772645	55750	AGK	0.00373221	0.0406066	-0.0374778	-0.00865585	-0.111301	-0.0262418	0.33694	0.659185
ILMN_1731991	57410	SCYL1	0.278214	0.0836743	-0.0537625	0.0602579	0.00161268	0.0363412	0.337024	0.659185
ILMN_1731736	79890	RIN3	0.00523372	-0.0884973	0.0371444	-0.21772	0.00802711	-0.043302	0.337047	0.659185
ILMN_1809027	55101	ATP5SL	0.189037	0.011366	0.123064	-0.0909244	0.0260727	0.0436504	0.337316	0.659603
ILMN_2074575	3993	LLGL2	0.028807	-0.0129759	0.000847954	0.0450508	-0.00388087	0.0125161	0.337497	0.659769
ILMN_2382990	3098	HK1	0.323569	-0.0372155	0.0229859	-0.0164536	0.0832571	0.0312498	0.337537	0.659769
ILMN_1781102	79609	VCPKMT	-0.0557877	-0.0758771	-0.136555	0.0367279	0.0660895	-0.0386022	0.337566	0.659769
ILMN_2406043	51652	CHMP3	0.135317	0.172253	0.0017284	0.143895	-0.187972	0.058551	0.337728	0.659921
ILMN_1724811	5073	PARN	0.0421087	0.0533371	-0.0997807	-0.0533421	-0.0771449	-0.0305794	0.337755	0.659921
ILMN_3228595	6747	SSR3	0.0761872	0.144038	0.17386	-0.0463261	-0.118893	0.0510654	0.33795	0.660151
ILMN_1812666	29103	DNAJC15	-0.116263	0.217911	-0.0260487	0.06499	0.0464769	0.0532718	0.338008	0.660151
ILMN_2055477	23016	EXOSC7	0.0100753	-0.0593654	0.0592028	-0.0690962	-0.090229	-0.0294713	0.338147	0.660151
ILMN_1667893	64759	TNS3	0.152203	0.039828	-0.0252422	0.0454719	0.0437012	0.0422975	0.338184	0.660151
ILMN_1691444	115426	UHRF2	-0.101013	-0.0592101	-0.0718645	0.0362475	0.0195805	-0.027735	0.338203	0.660151
ILMN_3246360	6222	RPS18	-0.0782091	-0.027661	0.00640337	0.00456789	0.0136149	-0.0115227	0.338275	0.660151
ILMN_1717946	8526	DGKE	0.0179787	0.0133814	-0.000396504	0.00659583	0.0201712	0.0103414	0.338301	0.660151
ILMN_1783843	60672	MIIP	-0.00241701	-0.263288	0.107388	-0.160842	0.00928205	-0.0658722	0.338354	0.660151
ILMN_1712517	79943	ZNF696	-0.0877661	0.080908	-0.0424433	-0.0895967	-0.0254354	-0.0306308	0.338408	0.660151
ILMN_1772302	10588	MTHFS	0.0332298	-0.002862	0.0424151	0.0378739	0.00547511	0.028173	0.338524	0.660151
ILMN_1806122	57680	CHD8	0.0335761	-0.0638914	-0.031392	-0.208891	0.0650951	-0.0469315	0.338537	0.660151
ILMN_2060770	10743	RAI1	0.175324	-0.336316	-0.111126	-0.0234646	-0.0291716	-0.0745535	0.338549	0.660151
ILMN_1795930	5734	PTGER4	0.0800351	0.348434	-0.0907647	-0.0970313	0.199536	0.0870002	0.338616	0.660151
ILMN_1738921	30	ACAA1	0.282323	-0.053582	0.160236	-0.0313465	-0.0222213	0.0590391	0.338729	0.660151
ILMN_1781628	6835	SURF2	-0.0170463	-0.0123978	0.00800967	-0.0372481	0.016533	-0.0114639	0.338736	0.660151
ILMN_2098446	5366	PMAIP1	-0.277721	0.170154	-0.128702	-0.0685324	-0.0979865	-0.0669313	0.338808	0.660151
ILMN_1729167	79631	EFL1	-0.0747254	0.0576239	0.00198165	-0.0501529	-0.0651319	-0.022995	0.338886	0.660151
ILMN_1887174	23514	SPIDR	0.159587	-0.0325587	0.0761513	-0.0378482	0.0247012	0.0325297	0.338919	0.660151
ILMN_2099487	201229	LYRM9	-0.0109354	-0.0508267	0.0179924	0.0150524	-0.0339319	-0.0169921	0.338923	0.660151
ILMN_1767253	23223	RRP12	0.258306	-0.167928	0.106509	0.0890665	0.112678	0.0621657	0.339001	0.660195
ILMN_1738027	672	BRCA1	0.00375317	0.00248745	-0.0325219	-0.0137283	-0.0232115	-0.0112544	0.339226	0.660526
ILMN_1746945	64478	CSMD1	-0.0109217	-0.00903235	-0.0102477	0.00926064	-0.0112468	-0.00899254	0.339295	0.660534
ILMN_2296697	4215	MAP3K3	0.185253	0.113744	0.08921	-0.152817	0.0261597	0.0491041	0.339412	0.660534
ILMN_1651684	9786	KIAA0586	-0.107443	0.00918667	0.00945549	-0.0499402	0.0103862	-0.0210953	0.339446	0.660534
ILMN_2360184	27130	INVS	0.0229353	-0.00857672	0.00256721	-0.0435658	-0.0520007	-0.0142603	0.339452	0.660534
ILMN_1805148	130162	CLHC1	-0.0315116	-0.118067	-0.0330261	0.0268563	0.0264729	-0.0283323	0.339606	0.660727
ILMN_3256748	100506049	LRRC72	-0.158584	0.0361444	0.0188741	-0.0286747	-0.0367708	-0.031326	0.339937	0.661262
ILMN_1745849	957	ENTPD5	0.0177397	-0.0193575	0.0165155	-0.0209834	0.0253512	0.00892928	0.34005	0.661375
ILMN_1815885	7771	ZNF112	0.0131145	0.0228223	-0.0120347	-0.0441137	-0.0331614	-0.0128876	0.340112	0.661388
ILMN_1654013	283987	HID1	0.0239123	-0.035448	0.0101942	-0.0204021	-0.00631631	-0.0101279	0.340312	0.661668
ILMN_1701111	56261	GPCPD1	0.162822	0.15139	-0.150005	0.0971964	0.0734591	0.058553	0.340403	0.661737
ILMN_1707448	51755	CDK12	0.0611399	-0.0861999	0.0285932	-0.0146918	-0.0502933	-0.0255423	0.340521	0.661859
ILMN_1792997	27020	NPTN	-0.0877082	0.169498	-0.0040851	0.0888567	-0.00097033	0.0388489	0.340698	0.662096
ILMN_1801914	6452	SH3BP2	0.197818	-0.0842117	-0.0144204	0.0337978	0.0923529	0.0350828	0.340839	0.662263
ILMN_3234081	112755	STX1B	0.0854279	-0.0262779	0.0461039	0.0764843	-0.0340577	0.0304027	0.341086	0.662469
ILMN_1682636	2920	CXCL2	0.0108798	0.0848914	-0.0333338	0.193311	-0.0133732	0.0288853	0.341152	0.662469
ILMN_1784985	285368	PRRT3	-0.00593579	0.0298351	-0.0035959	0.0132976	0.0349731	0.0156434	0.341196	0.662469
ILMN_2191331	140032	RPS4Y2	0.253983	-0.0642805	-0.263098	-0.387091	-0.270834	-0.14114	0.341197	0.662469
ILMN_1803824	51114	ZDHHC9	0.0493826	0.0205172	0.00264049	0.0514781	-0.0552977	0.0166498	0.341251	0.662469
ILMN_1808095	10193	RNF41	-0.128489	0.0468107	0.069882	-0.121129	-0.0829451	-0.0403671	0.341279	0.662469
ILMN_1655663	10609	P3H4	-0.0308579	-0.027926	0.00491855	-0.0310227	-0.0230165	-0.0156713	0.341356	0.662511
ILMN_1819384	56662	VTRNA1-3	-0.282451	-0.0268887	0.0177016	0.0533619	-0.205148	-0.0539076	0.34142	0.662528
ILMN_1745491	222643	UNC5CL	-0.0579073	-0.00425941	-0.0513542	-0.0440479	0.0581564	-0.019839	0.341531	0.662636
ILMN_1737992	1384	CRAT	0.0326223	-0.00307558	0.0338003	0.060198	-0.00279573	0.0163486	0.341642	0.662726
ILMN_1701655	80024	SLC8B1	0.0924911	-0.22911	-0.116337	0.060836	-0.0521607	-0.0557025	0.341689	0.662726
ILMN_1696670	55592	GOLGA2P5	0.0189673	-0.0261766	-0.00605819	0.00841136	-0.0491631	-0.0107866	0.341783	0.66277
ILMN_1803775	3336	HSPE1	-0.243302	0.0204763	0.130679	-0.166868	-0.135036	-0.0668751	0.341822	0.66277
ILMN_1719498	253152	EPHX4	-0.0911525	0.0359872	0.0861925	0.0329348	-0.019252	0.0188375	0.34189	0.662779
ILMN_2330410	8663	EIF3C	-0.0695707	0.00285822	-0.0820735	0.00868012	0.019587	-0.0197361	0.341957	0.662779
ILMN_2157075	4034	LRCH4	0.120333	-0.0955464	-0.0404173	0.0408074	-0.118515	-0.0315144	0.341996	0.662779
ILMN_2393573	11186	RASSF1	0.0288718	0.15304	0.311902	-0.201817	0.111073	0.0868506	0.342075	0.662779
ILMN_1691578	112495	GTF3C6	0.266253	-0.010115	0.0848694	0.158923	-0.118442	0.0629514	0.342105	0.662779
ILMN_1789123	10733	PLK4	0.0284479	-0.00688871	-0.0393405	0.0023064	-0.00915102	-0.0126131	0.342307	0.662827
ILMN_1686920	131076	CCDC58	-0.750218	0.0305762	-0.0492337	-0.0781617	0.101366	-0.0412896	0.342335	0.662827
ILMN_1746457	2976	GTF3C2	0.041529	-0.136148	-0.0743389	-0.0264288	0.0913213	-0.0341094	0.34235	0.662827
ILMN_3309699	407024	MIR29B1	-0.0356038	0.0113376	0.00984305	-0.0474633	0.00833864	-0.0129546	0.342374	0.662827
ILMN_3307935	57194	ATP10A	-0.0900021	0.0290286	0.0196985	-0.0224516	-0.0600506	-0.0207893	0.342446	0.662827
ILMN_1736757	79158	GNPTAB	0.0867688	0.0406302	0.215009	-0.129384	0.137689	0.0632486	0.34248	0.662827
ILMN_1680313	6810	STX4	0.223848	-0.102665	0.0915802	-0.0110102	0.088201	0.0493927	0.342599	0.662827
ILMN_1808417	261734	NPHP4	0.00490337	-0.104271	0.00862509	-0.021091	0.00163601	-0.0141401	0.342666	0.662827
ILMN_1668605	27163	NAAA	0.649433	-0.0608309	0.105154	0.113657	-0.142716	0.127706	0.342685	0.662827
ILMN_1784577	7559	ZNF12	-0.192075	0.00493661	-0.0723751	-0.0983802	0.0950507	-0.0419801	0.342732	0.662827
ILMN_1729509	25912	C1orf43	-0.0930978	0.324336	0.0718065	-0.069199	0.100401	0.0691933	0.342766	0.662827
ILMN_1716468	152195	NUDT16P1	-0.0964726	0.109492	0.0630629	-0.0195289	0.066204	0.0317544	0.34284	0.662827
ILMN_1700380	23545	ATP6V0A2	-0.0431155	0.0279361	-0.015241	-0.0937063	-0.0217868	-0.02199	0.342851	0.662827
ILMN_1651499	54545	MTMR12	0.0133705	-0.0895243	-0.042956	-0.0234375	0.0394417	-0.0239733	0.343179	0.663328
ILMN_1750511	115024	NT5C3B	-0.150608	-0.0314628	0.00397619	0.0715792	-0.161888	-0.0421122	0.343221	0.663328
ILMN_1783469	51115	RMDN1	-0.0141967	0.190455	0.0534873	0.0659719	-0.0808179	0.0451078	0.343282	0.663338
ILMN_1772156	23071	ERP44	0.000193118	-0.0189801	-0.00950691	-0.0245366	-0.00922145	-0.0122762	0.343562	0.663771
ILMN_1783805	29944	PNMA3	0.0822844	-0.368023	-0.245053	0.0684503	-0.0130094	-0.0854571	0.34376	0.663973
ILMN_1812489	64793	CEP85	0.257551	0.000932864	-0.0615568	0.057408	0.0327769	0.0421939	0.343812	0.663973
ILMN_1791702	6595	SMARCA2	-0.148951	-0.0173458	-0.249468	-0.107699	0.225341	-0.0699526	0.343833	0.663973
ILMN_1658962	3937	LCP2	0.146937	-0.0816692	-0.00554362	0.0921155	0.0625816	0.0321669	0.344038	0.664261
ILMN_1672486	6934	TCF7L2	0.214745	-0.00749924	0.00561552	-0.0290721	0.0239523	0.040171	0.344202	0.66447
ILMN_1779040	83444	INO80B	-0.0032374	-0.0319298	0.0204637	-0.013828	-0.0179424	-0.0131231	0.344419	0.664689
ILMN_1684293	10541	ANP32B	0.105102	-0.0564545	-0.0499511	-0.0422611	0.0267578	-0.022222	0.344521	0.664689
ILMN_1660031	5031	P2RY6	0.0364053	-0.00403137	-0.0424536	-0.0196309	-0.0203883	-0.0111457	0.344522	0.664689
ILMN_1802631	175	AGA	-0.153062	0.123663	-0.0057469	0.0372812	0.0891839	0.0380702	0.344594	0.664689
ILMN_3241091	84187	TMEM164	0.262919	0.0186849	-0.0942521	0.237121	0.0144776	0.0572328	0.344638	0.664689
ILMN_1756311	55325	UFSP2	-0.109053	0.0851143	-0.0204529	-0.140796	-0.0666674	-0.0361385	0.344649	0.664689
ILMN_1781942	3161	HMMR	-0.0100522	0.0388129	-0.0223662	-0.0752925	-0.0332803	-0.0197234	0.34479	0.664821
ILMN_1700770	5681	PSKH1	-0.0378236	-0.0204167	-0.0292341	0.0135453	0.0344705	-0.0111087	0.344829	0.664821
ILMN_1711490	23092	ARHGAP26	-0.0240281	0.0442341	0.0669759	-0.0553941	0.0623684	0.0239763	0.344892	0.664834
ILMN_1684746	51194	IPO11	-0.377145	0.144964	0.0182145	-0.0784856	-0.275956	-0.0803256	0.345056	0.665043
ILMN_1671933	29899	GPSM2	0.0642543	0.0824749	-0.00413957	-0.0237111	0.0172064	0.0188254	0.345307	0.66542
ILMN_1756860	9352	TXNL1	-0.171074	0.0838664	-0.16031	-0.0613684	0.0624266	-0.0485938	0.345399	0.66549
ILMN_2325338	23780	APOL2	0.10565	-0.000625138	0.0383934	-0.0265815	0.0462937	0.0172981	0.345527	0.665628
ILMN_2391219	5995	RGR	0.0390502	0.0199471	0.0154262	-0.00513192	-0.0247984	0.00887805	0.345601	0.665664
ILMN_1806721	2206	MS4A2	0.320237	-0.111713	-0.0130215	0.224372	-0.0347025	0.0742371	0.34572	0.665727
ILMN_2116661	5636	PRPSAP2	0.0316711	-0.212993	-0.101848	0.0982032	-0.104546	-0.0535647	0.345773	0.665727
ILMN_1762207	129049	SGSM1	0.0303969	-0.0202692	0.0568747	-0.0142753	0.0828078	0.0181055	0.345843	0.665727
ILMN_1690036	554206	LOC554206	-0.0737744	0.00149677	0.0237468	-0.0455698	-0.0202645	-0.0190878	0.345876	0.665727
ILMN_1774387	23051	ZHX3	0.0307329	-0.0165356	-0.0685758	0.0272684	-0.0771419	-0.0216669	0.345968	0.665727
ILMN_1739943	55206	SBNO1	-0.0067484	0.0430323	-0.00803416	0.00794318	0.00251523	0.0106723	0.345993	0.665727
ILMN_2381753	9908	G3BP2	-0.22858	-0.0100542	0.028605	0.04619	-0.10469	-0.0367816	0.346024	0.665727
ILMN_1680782	219988	PATL1	0.36158	-0.0107375	-0.0767912	0.0778639	0.105538	0.0472593	0.346384	0.666235
ILMN_1739428	3433	IFIT2	-0.0833178	0.360296	-0.226509	0.553391	0.143459	0.134536	0.346436	0.666235
ILMN_1707481	29068	ZBTB44	-0.0114692	0.101486	-0.0397475	0.0670027	0.0507082	0.0303383	0.346486	0.666235
ILMN_1672120	319101	KRT73	0.00686009	-0.446807	-0.252125	0.260054	-0.13702	-0.114739	0.346538	0.666235
ILMN_1746819	727	C5	-0.129742	0.049713	0.00476825	-0.0771591	-0.0269051	-0.0279676	0.346589	0.666235
ILMN_1813175	22859	ADGRL1	0.0721992	-0.30058	-0.0359945	-0.0132815	-0.0215101	-0.0531736	0.346624	0.666235
ILMN_1753182	57642	COL20A1	-0.0503476	0.0197596	-0.0470609	-0.0332456	0.0118569	-0.0145506	0.346679	0.666235
ILMN_1804415	57228	SMAGP	-0.113078	0.0503952	0.0479714	-0.206863	-0.0540901	-0.0504259	0.346912	0.666576
ILMN_1677530	51078	THAP4	0.0365419	-0.0504638	0.0676357	-0.0417009	-0.0611122	-0.0220114	0.347318	0.667248
ILMN_1755235	23214	XPO6	0.0238027	-0.219876	-0.0396866	-0.0138299	0.0957221	-0.0493457	0.347377	0.667254
ILMN_2390821	57187	THOC2	-0.497812	0.129963	0.0152046	-0.200999	-0.11056	-0.0773831	0.347499	0.667381
ILMN_3244506	441089	CRSP8P	0.114006	0.122987	0.0121165	0.0497568	-0.077077	0.0365541	0.347643	0.667551
ILMN_1741156	64860	ARMCX5	-0.176663	0.0132154	-0.0210764	-0.0274674	-0.00663067	-0.0176832	0.34784	0.667822
ILMN_1799467	219285	SAMD9L	0.105108	-0.0256034	0.0334431	0.0331554	0.197567	0.044797	0.348124	0.66784
ILMN_1743582	84304	NUDT22	-0.043568	-0.0787709	0.0394103	-0.051345	0.00683836	-0.0233434	0.348149	0.66784
ILMN_2148459	567	B2M	0.0173232	0.0340946	0.0206873	-0.00746386	-0.017384	0.0143384	0.348152	0.66784
ILMN_2402766	54812	AFTPH	-0.182186	0.187803	-0.0397888	-0.23079	-0.134542	-0.0711643	0.348155	0.66784
ILMN_1676005	3836	KPNA1	-0.0459929	0.0970922	0.000131289	0.00552274	0.0888775	0.0244678	0.348161	0.66784
ILMN_3236239	100129550	LOC100129550	-0.181155	-0.0783228	-0.0337115	-0.127795	0.0750543	-0.0435529	0.348185	0.66784
ILMN_1680378	129831	RBM45	-0.178811	0.0970762	-0.0731008	-0.059524	-0.0241643	-0.0367176	0.348332	0.668002
ILMN_1762993	55650	PIGV	-0.0527821	0.0117939	0.000925264	-0.163472	0.0336338	-0.0362286	0.348449	0.668002
ILMN_1683450	113130	CDCA5	0.127403	0.00366871	0.0110886	-0.0583695	0.041571	0.0210356	0.348608	0.668002
ILMN_3232159	285905	INTS4P1	-0.284084	0.0905678	0.0417593	-0.119872	-0.0931283	-0.0547792	0.348652	0.668002
ILMN_1783771	65264	UBE2Z	0.0404805	0.123896	0.138227	-0.166607	0.124394	0.0556315	0.348732	0.668002
ILMN_1896406	7789	ZXDA	-0.0248208	0.0354863	0.0129356	-0.0251423	0.0189646	0.011975	0.348744	0.668002
ILMN_1709630	203260	CCDC107	-0.0354482	0.0362178	0.120521	-0.0313064	0.0239828	0.027991	0.348747	0.668002
ILMN_1727466	27345	KCNMB4	-0.0925523	0.0483058	0.0112547	-0.0743749	-0.0311971	-0.0237597	0.348749	0.668002
ILMN_2383150	84539	MCHR2	-0.0138519	0.00415435	0.0189433	0.0270915	0.000852065	0.0110179	0.348774	0.668002
ILMN_1712305	79901	CYBRD1	0.314128	0.138401	0.0261856	-0.0133602	-0.00877058	0.0516095	0.348962	0.668256
ILMN_1705682	10536	P3H3	-0.0434274	0.0272817	0.0246637	0.0153801	0.00348221	0.0109641	0.34931	0.668816
ILMN_1729529	575	ADGRB1	-0.0161249	-0.0157784	-0.0177864	-0.0213799	0.0207224	-0.0124334	0.349401	0.668881
ILMN_1902658	92249	LINC01278	0.0315119	-0.188552	0.0953603	-0.104324	-0.0663486	-0.0468339	0.349461	0.668889
ILMN_1651378	550	AUP1	-0.0450571	-0.0489217	0.0613958	0.0961959	0.121761	0.0330814	0.349743	0.669322
ILMN_1757262	9925	ZBTB5	-0.051743	-0.0268397	0.00158053	-0.0412981	0.0176348	-0.0149296	0.349998	0.669703
ILMN_1707123	11269	DDX19B	0.217841	0.0663473	-0.0189267	0.0504398	-0.10405	0.0397069	0.350087	0.669767
ILMN_1815745	6659	SOX4	-0.179275	0.060152	0.0594636	-0.130996	-0.0806155	-0.0408103	0.350241	0.669952
ILMN_1700109	53635	PTOV1	-0.0284219	-0.305762	0.0364322	-0.0511331	0.0416443	-0.0585547	0.350465	0.670078
ILMN_1719468	7957	EPM2A	-0.0704931	0.0188327	0.00302231	-0.0410787	-0.0306561	-0.0153177	0.350473	0.670078
ILMN_1714945	80271	ITPKC	-0.0157892	0.0090977	0.0171185	-0.0780031	-0.0152635	-0.016472	0.350475	0.670078
ILMN_1779356	7157	TP53	-0.0288301	-0.0305751	-0.00848559	-0.0953546	0.0341624	-0.0157646	0.350621	0.670251
ILMN_1810037	9853	RUSC2	0.0819716	-0.0169756	-0.0103332	-0.0137463	0.0811491	0.021825	0.350731	0.670353
ILMN_1807491	3904	LAIR2	-0.12959	-0.0207043	0.15578	0.201698	0.459543	0.125688	0.350869	0.670509
ILMN_1777479	124359	CDYL2	0.0420385	-0.0216744	0.00246351	0.0657367	-0.00671737	0.0148618	0.350973	0.670529
ILMN_2041222	284085	KRT18P55	-0.0689024	-0.00146753	-0.0381464	0.00732173	-0.00470576	-0.0116495	0.350991	0.670529
ILMN_1786834	5613	PRKX	0.210463	-0.135664	0.093322	0.0114158	0.163902	0.0573005	0.351058	0.670548
ILMN_2415748	26118	WSB1	-0.0861918	-0.342679	-0.0176026	-0.166215	0.25674	-0.0892273	0.351302	0.670583
ILMN_1755075	3422	IDI1	-0.16865	0.255628	-0.0304296	0.0301077	0.159865	0.06356	0.351336	0.670583
ILMN_1768293	9631	NUP155	-0.192529	0.130497	-0.0828176	-0.0791811	-0.0792723	-0.0470868	0.351381	0.670583
ILMN_1682459	10382	TUBB4A	-0.0242161	0.0182057	-0.0168177	-0.0302201	-0.0114175	-0.0101846	0.351457	0.670583
ILMN_3304405	92482	BBIP1	-0.0683816	0.0942348	-0.0138744	0.0707407	0.105633	0.0318485	0.351473	0.670583
ILMN_1790114	9884	LRRC37A	0.0821236	-0.0318918	0.00458045	0.0137289	0.014639	0.012494	0.351506	0.670583
ILMN_1809417	78999	LRFN4	0.0723529	-0.0017155	0.011573	-0.0198706	0.02538	0.0114321	0.351598	0.670583
ILMN_2285213	3300	DNAJB2	0.0731559	0.0495012	-0.0183412	-0.0376265	0.0512729	0.0348685	0.351662	0.670583
ILMN_1749882	6801	STRN	0.0869019	-0.00387627	-0.0182752	0.047244	-0.00385573	0.0207652	0.351704	0.670583
ILMN_2393149	247	ALOX15B	0.0665847	0.0031761	0.0247747	-0.0130788	-0.00550395	0.0145301	0.351706	0.670583
ILMN_1727218	10773	ZBTB6	-0.0140492	0.0234395	-0.0392878	-0.0388972	-0.017515	-0.0136114	0.351745	0.670583
ILMN_2202481	134510	UBLCP1	-0.32621	0.0628723	-0.127959	-0.0347221	0.0993449	-0.0461234	0.351758	0.670583
ILMN_1712556	9183	ZW10	-0.109102	0.137534	-0.0496092	-0.154616	-0.109837	-0.0505195	0.351821	0.670583
ILMN_1783712	400506	KNOP1	0.0999234	-0.00646972	0.0405173	-0.0274818	-0.020288	0.024976	0.351904	0.670583
ILMN_2149935	200014	CC2D1B	-0.102865	0.0311123	0.0136732	0.0467071	0.000520669	0.0175498	0.351918	0.670583
ILMN_2179726	90835	CCDC189	0.154683	-0.0382051	0.0719024	0.0506893	-0.0190406	0.0270823	0.352256	0.67112
ILMN_1785528	374666	WASH3P	0.430499	-0.237314	-0.00520215	0.181832	0.182306	0.101651	0.352393	0.671251
ILMN_1664466	55958	KLHL9	-0.389818	0.0954527	0.00385246	-0.301039	0.0482097	-0.0840774	0.352438	0.671251
ILMN_2179533	720	C4A	-0.0245946	-0.0491838	0.0435244	-0.0427224	-0.021153	-0.0176269	0.352578	0.671412
ILMN_2104929	85395	FAM207A	-0.0130358	0.0482593	0.0603786	-0.0129054	-0.00990478	0.015353	0.352856	0.671834
ILMN_2075847	84872	ZC3H10	-0.111497	0.0404408	-0.0324432	-0.110956	0.0763695	-0.0321807	0.35299	0.671982
ILMN_1788759	1826	DSCAM	0.00357721	0.0128793	-0.00364124	0.0243781	0.00161926	0.00981157	0.353227	0.672219
ILMN_1693538	27148	STK36	0.154086	-0.1494	-0.071075	-0.0440695	0.0237518	-0.033452	0.353228	0.672219
ILMN_2077094	738	VPS51	0.104658	-0.0323081	-0.0781718	-0.00777047	-0.24303	-0.045507	0.353328	0.672253
ILMN_1774196	81605	URM1	0.162928	-0.0821778	0.0732978	0.011727	0.0227192	0.0377727	0.353391	0.672253
ILMN_1750674	113675	SDSL	0.168084	0.0157033	-0.00813721	0.0191514	0.028942	0.0218688	0.353448	0.672253
ILMN_2113333	284194	LGALS9B	0.167298	-0.0749086	-0.0209418	0.0470858	0.0558434	0.0328693	0.353516	0.672253
ILMN_3240389	1371	CPOX	-0.27203	0.0501649	-0.12533	-0.0889179	0.105468	-0.054475	0.353527	0.672253
ILMN_1754738	8907	AP1M1	0.276574	0.0578371	-0.0738663	0.0863985	0.0244825	0.0458927	0.353589	0.672265
ILMN_1697088	79798	ARMC5	-0.0452185	-0.0608266	0.020671	-0.0407989	0.0196675	-0.0176365	0.353782	0.672359
ILMN_1739086	26807	SNORD43	-0.0392959	-0.0533162	0.00745032	0.010055	0.00172851	-0.0129892	0.353801	0.672359
ILMN_3298800	729799	SEC14L1P1	0.0602306	-0.155405	-0.0972376	0.0481313	-0.0414397	-0.037327	0.353808	0.672359
ILMN_1915805	340073	C5orf66-AS2	0.0509315	0.0533476	0.0181592	0.00317473	-0.0410965	0.0160175	0.353982	0.672582
ILMN_1837935	3842	TNPO1	-0.410954	0.0237394	-0.0243696	-0.180787	0.00901937	-0.0262361	0.354124	0.672746
ILMN_1790062	90268	OTULIN	0.0325601	0.17878	-0.0288824	-0.00679311	0.00953658	0.0385583	0.354253	0.672854
ILMN_1682812	8209	C21orf33	-0.13109	0.117017	-0.0089968	-0.190835	-0.0968516	-0.0521824	0.35437	0.672854
ILMN_1684289	55163	PNPO	-0.0303912	0.172015	-0.0997567	-0.123442	-0.202036	-0.0578997	0.354465	0.672854
ILMN_1744647	55832	CAND1	-0.235439	0.112511	-0.0507953	-0.146423	0.000265438	-0.0497007	0.3545	0.672854
ILMN_1721339	92822	ZNF276	-0.0726737	-0.0325591	0.0802779	0.0473265	0.0883025	0.0276509	0.354527	0.672854
ILMN_3237396	79719	AAGAB	-0.00800356	-0.0727944	0.0325933	-0.111674	-0.0062979	-0.0302168	0.354546	0.672854
ILMN_1733311	9488	PIGB	0.168141	-0.00316193	-0.0296698	0.0753162	-0.00213615	0.0281643	0.354576	0.672854
ILMN_1674838	7535	ZAP70	0.00839432	-0.381748	-0.0255547	0.0448263	-0.0225927	-0.0573705	0.354762	0.673101
ILMN_1684083	338879	RNASE10	-0.0145182	0.0156412	-0.00588486	-0.0104058	-0.0317828	-0.00886974	0.354861	0.673133
ILMN_3307772	11252	PACSIN2	0.051048	0.088425	-0.0677171	0.0252667	0.00611298	0.0357282	0.354939	0.673133
ILMN_3248703	692212	SNORD99	-0.0717345	-0.100713	0.000206853	0.0382566	0.00680446	-0.0261481	0.354977	0.673133
ILMN_2357361	29087	THYN1	-0.200282	0.034242	0.0904489	-0.148837	-0.0831302	-0.0514597	0.355005	0.673133
ILMN_1678422	79132	DHX58	-0.0315056	-0.105018	0.0103764	0.0499361	-0.00868979	-0.0290585	0.355251	0.673249
ILMN_1716056	91289	LMF2	-0.00238226	-0.190402	-0.0307102	-0.0625739	0.0614563	-0.030747	0.355252	0.673249
ILMN_1811328	29952	DPP7	-0.0284545	0.0430482	0.101534	0.0482913	-0.0125231	0.0293776	0.355266	0.673249
ILMN_1672042	57171	DOLPP1	0.0370642	0.0243747	-0.0135784	-0.104019	-0.050875	-0.0242625	0.355294	0.673249
ILMN_2177832	27433	TOR2A	0.152517	-0.0477657	0.0705842	-0.0332037	0.0236422	0.0322826	0.355348	0.673249
ILMN_2159322	9748	SLK	-0.0213705	0.0762011	-0.0348869	0.102819	0.00301624	0.0255802	0.355498	0.673427
ILMN_1756022	8336	HIST1H2AM	-0.102713	-0.121845	0.0351664	0.0513693	-0.0826667	-0.0361145	0.355704	0.67358
ILMN_1728478	58191	CXCL16	0.692997	-0.10364	0.0939355	0.130677	-0.0687073	0.112437	0.355725	0.67358
ILMN_1715392	9129	PRPF3	0.0397831	-0.282381	-0.0276691	-0.0341688	0.0218748	-0.042791	0.355748	0.67358
ILMN_3239383	340591	CA5BP1	0.0654528	-0.043211	0.019131	0.0455428	0.0131161	0.016151	0.355993	0.673847
ILMN_2395932	55898	UNC45A	0.00848805	0.130245	-0.00964007	-0.027446	0.0333289	0.0266752	0.356002	0.673847
ILMN_1702265	84064	HDHD2	-0.233636	0.136188	-0.0334244	-0.0890575	-0.125517	-0.0561148	0.356134	0.673989
ILMN_3255124	51062	ATL1	-0.0544706	0.0133005	0.0474244	0.185184	-0.0532875	0.022859	0.356329	0.67422
ILMN_1811181	389741	GLIDR	0.0258365	0.00854958	0.045117	-0.0346552	0.0219926	0.018018	0.356379	0.67422
ILMN_1747650	654	BMP6	-0.288095	0.0291288	-0.00810598	0.176998	-0.362605	-0.0885186	0.356425	0.67422
ILMN_1676302	64773	PCED1A	-0.00419876	-0.341175	-0.0126098	0.022006	0.0206176	-0.0633398	0.356532	0.674228
ILMN_1811258	5971	RELB	0.0623445	-0.00783859	0.00391502	-0.0248063	0.0756942	0.0193175	0.35659	0.674228
ILMN_1802906	339487	ZBTB8OS	-0.0932198	0.159864	0.0291718	-0.026037	0.060902	0.0391167	0.356704	0.674228
ILMN_2334303	10427	SEC24B	-0.0839186	-0.047242	-0.100529	-0.0118127	0.0822729	-0.0328637	0.356711	0.674228
ILMN_2409596	80223	RAB11FIP1	0.282779	-0.132718	0.0893666	-0.0598815	0.234493	0.0698946	0.356725	0.674228
ILMN_1737862	5692	PSMB4	0.114763	0.0400112	0.123459	-0.0912406	-0.0119905	0.03741	0.356813	0.674228
ILMN_1727284	920	CD4	0.400025	-0.0912457	-0.0252806	0.0679735	0.130286	0.0618857	0.356839	0.674228
ILMN_1751871	6794	STK11	0.00365021	-0.00935861	-0.0782326	-0.0248356	0.031531	-0.0195046	0.356902	0.674228
ILMN_2053103	30061	SLC40A1	-0.252668	0.247253	0.000764458	0.151309	-0.023981	0.058803	0.356937	0.674228
ILMN_1670238	8318	CDC45	0.0779704	0.0233845	0.00249034	-0.00259025	-0.0015691	0.0158248	0.357072	0.674298
ILMN_1696266	7517	XRCC3	-0.0147598	0.0140837	0.0196415	-0.0354056	-0.0371326	-0.0127003	0.357088	0.674298
ILMN_1761058	84129	ACAD11	0.214743	-0.107286	0.0180125	0.210932	-0.0346307	0.0596482	0.357348	0.674684
ILMN_1663616	7266	DNAJC7	0.0599609	0.242871	0.0459216	-0.0738489	-0.00866994	0.0425517	0.357465	0.674798
ILMN_1715705	8636	SSNA1	-0.0932625	-0.0662083	0.134725	-0.185507	-0.10016	-0.0534629	0.35764	0.67482
ILMN_1706246	22948	CCT5	-0.234866	0.103193	-0.0668182	-0.0239619	-0.0718566	-0.0433421	0.357656	0.67482
ILMN_1731113	23099	ZBTB43	-0.15377	0.00912218	0.0788037	0.0572877	0.00313342	0.025662	0.3577	0.67482
ILMN_1694466	9189	ZBED1	0.122656	-0.0391807	-0.0752373	-0.0840215	-0.0702651	-0.0333378	0.357703	0.67482
ILMN_1701375	54461	FBXW5	-0.0444231	0.0886957	0.121993	-0.0740432	0.0680632	0.0363326	0.358034	0.675158
ILMN_1780315	126789	PUSL1	0.0309342	0.0149676	0.0855189	-0.043178	0.0079041	0.0200429	0.358095	0.675158
ILMN_1737635	5810	RAD1	-0.0348729	-0.0219076	-0.0116502	-0.0146112	0.015395	-0.0144485	0.358136	0.675158
ILMN_1658702	8970	HIST1H2BJ	-0.32369	-0.0073221	-0.0089275	0.261418	-0.48122	-0.112058	0.358138	0.675158
ILMN_1804738	4210	MEFV	0.0233584	0.0181492	0.0415213	-0.0626208	0.157029	0.0358043	0.358214	0.675158
ILMN_1701724	51608	GET4	0.0205831	-0.0153105	0.063066	0.0612301	-0.0147546	0.0185702	0.358222	0.675158
ILMN_1784630	9920	KBTBD11	0.0140101	0.0360457	-0.0806663	-0.0388413	-0.0881479	-0.0435428	0.358521	0.675615
ILMN_1732537	54919	DNAAF5	0.0483702	-0.191139	0.07419	-0.118149	-0.0457448	-0.0465176	0.358746	0.675849
ILMN_1688853	221504	ZBTB9	-0.239994	0.0861251	-0.0260013	-0.150612	0.0418863	-0.0444294	0.358758	0.675849
ILMN_1714384	5095	PCCA	-0.0819242	0.0240076	0.00237172	-0.0249012	-0.0508336	-0.0181323	0.359052	0.676146
ILMN_1753639	4507	MTAP	-0.116011	-0.0625847	-0.0034383	-0.110416	0.0806721	-0.0353075	0.359126	0.676146
ILMN_1791569	5361	PLXNA1	-0.0494677	-0.0345793	-0.00990181	-0.00471824	0.055236	-0.011138	0.359156	0.676146
ILMN_3305849	728431	LINC01137	-0.0292802	0.0295483	0.096132	-0.0306027	0.0248404	0.0248656	0.35919	0.676146
ILMN_1756417	353322	ANKRD37	-0.0646541	-2.00955e-05	0.0536644	-0.0487209	-0.0269184	-0.0176204	0.359284	0.676146
ILMN_1685763	56270	WDR45B	0.226913	0.0103935	0.0887941	-0.057872	0.0115221	0.0344789	0.359332	0.676146
ILMN_1702389	23144	ZC3H3	0.119715	-0.152474	-0.0612775	-0.0135401	0.0490486	-0.0355909	0.359448	0.676146
ILMN_1652787	118788	PIK3AP1	-0.0189333	0.268109	-0.142447	0.0428683	0.16544	0.0662423	0.359506	0.676146
ILMN_3235718	91316	GUSBP11	0.0670286	-0.33381	0.0107765	0.000499598	-0.0485731	-0.0568802	0.359548	0.676146
ILMN_1782560	942	CD86	0.340302	0.0580598	-0.0590781	0.235479	-0.0898707	0.0589875	0.359645	0.676146
ILMN_2074773	9424	KCNK6	0.245756	-0.0601735	0.0884415	0.00518326	0.0105881	0.0407001	0.359664	0.676146
ILMN_1701127	54862	CC2D1A	0.0729069	-0.0394915	0.00685041	0.0125035	0.0500922	0.0176364	0.359665	0.676146
ILMN_1680130	54808	DYM	0.0996938	0.121613	0.0504665	-0.00452691	-0.0779103	0.0347391	0.359702	0.676146
ILMN_2364674	83707	TRPT1	0.0981971	-0.217769	-0.0203089	0.0570443	-0.177355	-0.0561562	0.359709	0.676146
ILMN_1709817	55032	SLC35A5	-0.193401	0.138531	0.0216342	-0.258742	-0.0497427	-0.0685904	0.359859	0.676287
ILMN_2331231	8771	TNFRSF6B	-0.00614659	-0.131627	-0.0143228	0.0206716	-0.0226225	-0.0166975	0.359897	0.676287
ILMN_1778236	5781	PTPN11	-0.219175	0.0903646	0.0261032	-0.167316	-0.0806183	-0.0483019	0.360141	0.676572
ILMN_1720501	10350	ABCA9	0.027433	0.00156612	-0.00313561	0.0415485	-0.0101123	0.00936167	0.360162	0.676572
ILMN_1725946	3664	IRF6	0.0312005	-0.0601561	-0.0231818	-0.0183824	0.00443445	-0.0138232	0.360281	0.676689
ILMN_1726359	25977	NECAP1	0.210966	-0.0802883	-0.0369745	0.278242	0.034589	0.059166	0.360506	0.676827
ILMN_3236045	10816	SPINT3	-0.116413	-0.0259482	-0.0106627	0.00773408	0.0250599	-0.0213602	0.360512	0.676827
ILMN_1673207	8462	KLF11	0.654793	0.0560267	0.165585	0.0818721	-0.234387	0.121569	0.360525	0.676827
ILMN_1686623	1436	CSF1R	0.980903	0.0079999	-0.0327912	-0.0112214	0.00343955	0.157801	0.360675	0.677004
ILMN_1783610	3070	HELLS	-0.0480657	0.0236152	0.0212123	0.00122138	0.016947	0.0100186	0.360953	0.677191
ILMN_2217661	6721	SREBF2	-0.0185478	0.0106837	0.0158672	0.0249468	0.0151353	0.0113833	0.360955	0.677191
ILMN_1809577	84163	GTF2IRD2	0.12136	0.0811118	0.00128691	0.113083	-0.0950228	0.0405274	0.360977	0.677191
ILMN_2122176	84298	LLPH	-0.00843919	0.0317952	0.00897226	0.098989	-0.00832609	0.0239572	0.361002	0.677191
ILMN_2382500	84689	MS4A14	0.154357	-0.0203631	0.0116543	-0.0115	0.0271616	0.0233566	0.361267	0.677581
ILMN_2192683	57647	DHX37	0.0230496	-0.0275249	-0.0149936	-0.0268254	-0.0765597	-0.0186581	0.361349	0.677628
ILMN_1659463	317	APAF1	0.14941	-0.00579133	-0.0299356	-0.107801	0.364955	0.0776163	0.361512	0.677729
ILMN_2231985	6782	HSPA13	-0.185833	0.0589536	0.043794	-0.0469238	-0.112853	-0.0380691	0.361606	0.677729
ILMN_2356068	8621	CDK13	-0.238503	0.0285214	0.0313291	-0.186122	0.0459654	-0.0528743	0.361655	0.677729
ILMN_1675612	10904	BLCAP	-0.250306	0.102198	0.0803645	-0.283407	-0.0308207	-0.0738793	0.361684	0.677729
ILMN_1788315	23309	SIN3B	0.0400298	-0.148457	-0.0455613	-0.128954	0.0573662	-0.037034	0.361765	0.677729
ILMN_1682038	684959	SNORA25	-0.161039	-0.201801	-0.0333333	0.173515	-0.050128	-0.0573872	0.36177	0.677729
ILMN_2097790	199990	FAAP20	-0.0751816	-0.0882362	0.0548201	-0.0252646	-0.104091	-0.0334518	0.361875	0.677729
ILMN_1810826	60560	NAA35	-0.0941993	0.0395185	-0.00960499	-0.0511475	-0.0140809	-0.0188351	0.361958	0.677729
ILMN_1786852	85364	ZCCHC3	-0.108199	-0.000560871	0.0286608	-0.101232	0.0218851	-0.0269971	0.361976	0.677729
ILMN_3244893	9532	BAG2	-0.104507	0.0241152	0.0125969	-0.0451372	-0.0233326	-0.0159301	0.362004	0.677729
ILMN_1693669	55135	WRAP53	0.0535594	0.0162624	0.013298	0.0332914	-0.036563	0.0162783	0.362124	0.677729
ILMN_1740430	56731	SLC2A4RG	0.0737841	-0.0563017	-0.0154663	0.102912	0.00456079	0.0259724	0.362132	0.677729
ILMN_1695490	122618	PLD4	-0.0150485	0.0121608	-0.03525	0.00206229	-0.0267079	-0.00971343	0.362167	0.677729
ILMN_1692731	80727	TTYH3	0.166509	0.0282195	-0.0387938	0.0384238	0.0251765	0.0362072	0.362197	0.677729
ILMN_1781077	153241	CEP120	0.00195408	0.010311	-0.050819	-0.0719422	0.0498031	-0.0198505	0.36242	0.67804
ILMN_1702496	441461	STX17-AS1	-0.0723757	0.00239574	0.0169694	0.0537801	0.00430339	0.0123168	0.362588	0.678247
ILMN_1685661	51018	RRP15	-0.174664	0.0728303	-0.0242058	-0.0597756	-0.0565995	-0.0287739	0.362662	0.678279
ILMN_1731616	9201	DCLK1	-0.00207848	0.0347299	-0.01857	-0.0259668	-0.0319606	-0.0118872	0.362816	0.678446
ILMN_1673024	29890	RBM15B	0.0289297	-0.0636809	0.0342604	-0.0213293	-0.0176476	-0.0163519	0.362865	0.678446
ILMN_1760506	158160	HSD17B7P2	-0.00393024	-0.00628316	0.0126615	-0.039039	-0.00702146	-0.0104037	0.362973	0.678539
ILMN_1665384	80851	SH3BP5L	-0.0906405	0.135903	0.0560184	-0.0700208	0.132843	0.0406274	0.363055	0.678539
ILMN_1703477	9181	ARHGEF2	-0.128839	-0.0918329	0.081478	-0.32712	0.0844144	-0.068063	0.363085	0.678539
ILMN_3237641	55745	AP5M1	-0.122437	0.117222	-0.0515192	-0.0807697	-0.0463249	-0.035057	0.363205	0.678658
ILMN_1772703	51633	OTUD6B	-0.10415	0.0788853	-0.0901704	-0.0554421	0.0195871	-0.0299498	0.363371	0.678684
ILMN_3243961	286101	ZNF252P	0.000196957	0.0474264	-0.0217832	-0.117012	-0.0477206	-0.0285447	0.363376	0.678684
ILMN_1814305	54809	SAMD9	-0.481957	0.144271	-0.07361	-0.119199	-0.00930621	-0.0699415	0.363425	0.678684
ILMN_3241729	196047	EMX2OS	0.0506388	-0.0421603	0.0383847	0.0759093	-0.0295798	0.0210781	0.363447	0.678684
ILMN_1773276	339005	WHAMMP3	-0.0100443	-0.0609052	-0.0298524	0.070183	-0.057924	-0.0216034	0.363996	0.679518
ILMN_1723768	79671	NLRX1	0.169364	-0.0150396	0.0322271	0.0362383	-0.0261756	0.0229865	0.364007	0.679518
ILMN_1798380	29979	UBQLN1	-0.149641	-0.0194065	0.0512741	-0.100751	0.029775	-0.0346993	0.364172	0.679618
ILMN_1747183	283464	GXYLT1	-0.0465272	-0.0758627	0.0409621	-0.111763	0.051419	-0.0312407	0.364175	0.679618
ILMN_1730710	140	ADORA3	0.00852031	0.0579039	-0.0064004	0.00934074	-0.0334865	0.013744	0.364309	0.679721
ILMN_2054442	7705	ZNF146	-0.530156	0.195503	-0.147105	-0.271322	0.128207	-0.1135	0.364365	0.679721
ILMN_1672496	3301	DNAJA1	0.214485	0.244045	0.134458	-0.151181	-0.0812806	0.0722944	0.364479	0.679721
ILMN_1737651	51362	CDC40	-0.0936184	0.119003	-0.112923	-0.088377	-0.0137239	-0.0389135	0.364492	0.679721
ILMN_1712914	10501	SEMA6B	0.0455311	0.074195	-0.0347985	0.0294563	0.0505227	0.0204589	0.364519	0.679721
ILMN_1724236	2529	FUT7	-0.101847	0.0464383	-0.0115201	-0.0689635	0.029329	-0.0210864	0.364575	0.679721
ILMN_1654318	25930	PTPN23	-0.000409456	-0.071725	0.016034	-0.0558276	-0.00198839	-0.0149508	0.364636	0.679721
ILMN_1916457	9731	CEP104	-0.0149823	-0.110713	-0.0784033	0.030462	0.0362189	-0.0272811	0.364685	0.679721
ILMN_1806804	9097	USP14	-0.000429384	-0.0635456	0.0558167	-0.0654225	-0.052225	-0.0245901	0.364816	0.679765
ILMN_1738987	9653	HS2ST1	-0.180913	0.0217599	-0.0398372	-0.0269186	0.0359929	-0.0274819	0.364881	0.679765
ILMN_1703330	56929	FEM1C	0.0827294	-0.101443	0.0544858	-0.00493554	0.0556646	0.0289023	0.364969	0.679765
ILMN_2116516	79634	SCRN3	0.0920447	0.0125178	-0.0220503	-0.00031195	0.0244009	0.0154454	0.365005	0.679765
ILMN_1771238	1121	CHM	-0.333543	0.0898113	-0.0408008	-0.128527	0.0174414	-0.0481664	0.365031	0.679765
ILMN_1670875	8493	PPM1D	-0.0584713	0.0597724	-0.0480694	-0.0663586	0.0132141	-0.023949	0.365051	0.679765
ILMN_2149053	55183	RIF1	-0.169105	0.0210362	-0.0710929	-0.038569	0.0461634	-0.0270426	0.365115	0.67978
ILMN_1658746	51495	HACD3	-0.25073	0.131741	-0.0659059	-0.24403	0.021512	-0.0638592	0.365434	0.680263
ILMN_1786359	6167	RPL37	-0.626509	0.220106	-0.155545	-0.0339104	-0.0534805	-0.118259	0.36552	0.680263
ILMN_1724915	253582	TMEM244	-0.0589986	0.0601751	-0.00985126	0.0276119	0.053425	0.0176333	0.365546	0.680263
ILMN_2407235	6218	RPS17	-0.0674198	0.0560566	-0.0743553	-0.0439165	-0.00658735	-0.0227872	0.365623	0.680301
ILMN_1713731	239	ALOX12	-0.202376	0.0426682	-0.0235399	0.0813007	-0.321213	-0.0628903	0.365873	0.680598
ILMN_1897310	3954	LETM1	-0.0173334	-0.0888377	0.0877472	-0.136173	-0.0138824	-0.0352502	0.365897	0.680598
ILMN_3241692	100507436	MICA	-0.0263494	0.0479681	0.0947789	0.0198911	0.000431171	0.0292732	0.366119	0.680837
ILMN_2331082	58475	MS4A7	0.766274	-0.00480199	0.134799	-0.036736	-0.128125	0.139762	0.36633	0.680837
ILMN_1900929	10819	OR7E14P	0.0431703	-0.0138109	-0.00941637	0.0454977	0.0188233	0.0152215	0.366337	0.680837
ILMN_1784238	9554	SEC22B	-0.068089	0.261148	0.00387408	0.0277784	-0.00204564	0.0466622	0.366361	0.680837
ILMN_1804884	128977	C22orf39	-0.000127149	0.0265688	0.0320932	0.0268047	-0.0310287	0.0148706	0.366399	0.680837
ILMN_1812478	9326	ZNHIT3	-0.288252	0.117334	0.00956207	-0.0273693	-0.176294	-0.0614513	0.36643	0.680837
ILMN_1681324	740	MRPL49	-0.0399591	-0.00202321	0.023482	-0.0917934	-0.0266416	-0.0177692	0.366447	0.680837
ILMN_1778371	56267	KYAT3	0.0167931	0.103695	-0.0226403	-0.0365096	0.0733026	0.0260527	0.366482	0.680837
ILMN_1737644	124446	TMEM219	-0.0928678	0.0962856	0.178163	-0.0241373	-0.0128637	0.0464199	0.366655	0.681052
ILMN_2233539	64116	SLC39A8	-0.159014	0.212213	0.0526086	-0.0137768	0.142065	0.0568227	0.366768	0.681156
ILMN_1744113	79626	TNFAIP8L2	-0.0957112	0.0943042	0.0725279	-0.0206044	0.040816	0.0315981	0.366954	0.681351
ILMN_1799614	10908	PNPLA6	0.388972	-0.157636	5.90397e-05	0.0550001	0.13371	0.0751113	0.367029	0.681351
ILMN_1708131	80823	BHLHB9	-0.0551074	0.0290044	-0.0376624	-0.03973	0.0110018	-0.015169	0.367077	0.681351
ILMN_1682774	93081	TEX30	-0.235867	0.0381362	-0.031907	-0.0847425	0.0219803	-0.0243195	0.367101	0.681351
ILMN_1778143	9402	GRAP2	-0.407523	0.0783723	-0.033881	0.165572	-0.2525	-0.0751558	0.367486	0.681959
ILMN_1773413	23348	DOCK9	0.0776564	0.0374643	-0.0255945	0.0377232	0.0411845	0.0236229	0.367625	0.682095
ILMN_1747451	55344	PLCXD1	0.130855	-0.328471	-0.0272928	-0.0329141	-0.0925978	-0.0658903	0.367673	0.682095
ILMN_3236808	79104	MEG8	-0.032133	0.00995503	0.0131904	-0.0824663	-0.0116344	-0.0155806	0.367873	0.682295
ILMN_1793360	378708	CENPS	0.0342364	-0.0484008	0.0131448	-0.068157	-0.0131853	-0.0173768	0.367895	0.682295
ILMN_2043109	7152	TOP1P2	-0.293154	-6.58295e-06	-0.127445	0.0197278	0.0766129	-0.0537064	0.36796	0.68231
ILMN_1790650	123811	FOPNL	-0.316893	0.155892	-0.0986707	-0.107825	-0.00435134	-0.0635357	0.368087	0.682438
ILMN_2349600	10902	BRD8	-0.0243419	-0.0653661	-0.0494681	-0.16939	0.118686	-0.0400118	0.368248	0.682632
ILMN_1798360	57007	ACKR3	-0.239863	0.0528873	-0.051752	-0.021638	-0.00510497	-0.0268829	0.36833	0.682677
ILMN_1754121	1445	CSK	0.43994	-0.0252054	0.0476364	-0.100457	0.0927575	0.0761536	0.368441	0.68274
ILMN_3204682	317760	ADAM20P1	0.0363336	-0.00446454	-0.0114283	-0.0193331	-0.0248092	-0.0104387	0.368537	0.68274
ILMN_1752647	3821	KLRC1	-0.27608	-0.116638	0.17043	-0.244015	-0.336792	-0.098682	0.368588	0.68274
ILMN_2326591	309	ANXA6	0.0458985	0.0994322	0.0131091	-0.0282448	-0.0171629	0.0252863	0.368603	0.68274
ILMN_1684943	50852	TRAT1	-0.609893	0.139872	-0.165993	0.00165817	0.0293082	-0.120492	0.36865	0.68274
ILMN_1811555	375757	SWI5	-0.402031	0.0229793	0.129322	-0.0586123	-0.159511	-0.0817035	0.368894	0.68292
ILMN_1766222	23185	LARP4B	0.0104629	-0.0798638	0.0222328	-0.237766	0.0198486	-0.043445	0.368921	0.68292
ILMN_2048811	80224	NUBPL	-0.341799	-0.371757	-0.275982	0.124246	0.238096	-0.115537	0.368958	0.68292
ILMN_1788387	55757	UGGT2	-0.0208102	0.0382454	0.0212054	0.00857775	-0.00627999	0.0120251	0.369023	0.68292
ILMN_3241218	54467	ANKIB1	-0.115492	-0.0966359	0.0695511	-0.14943	0.0201922	-0.0400697	0.369033	0.68292
ILMN_3245973	339287	MSL1	0.00661881	0.0781562	0.0522611	-0.0696454	0.087839	0.027037	0.369169	0.683065
ILMN_1728999	100506990	LOC100506990	-0.059253	-0.0130778	0.0229405	-0.0447999	-0.0197677	-0.0156809	0.369327	0.683252
ILMN_1767020	79958	DENND1C	0.18774	-0.116541	0.036676	0.0902655	0.0361727	0.043904	0.369851	0.684115
ILMN_1720303	28962	OSTM1	-0.00295706	0.142206	0.0595806	-0.0879298	0.0720422	0.0390232	0.36991	0.684118
ILMN_1761764	84266	ALKBH7	-0.13543	0.0420888	0.0774211	-0.0701576	-0.13053	-0.0378595	0.370063	0.684203
ILMN_1800912	64397	ZNF106	0.240811	0.131422	0.0564659	-0.119529	-0.0402741	0.053243	0.370146	0.684203
ILMN_2159453	6813	STXBP2	0.345968	-0.233451	0.200598	0.0449954	0.108611	0.0866413	0.370172	0.684203
ILMN_1781638	374659	HDDC3	-0.112466	0.0606194	0.0624547	-0.168866	-0.102968	-0.0446543	0.370185	0.684203
ILMN_1653667	6899	TBX1	-0.0219887	-0.00348327	-0.00157026	-0.022383	-0.00324907	-0.0101172	0.370271	0.684256
ILMN_1743199	1959	EGR2	0.438246	0.0192901	-0.146512	0.850825	-0.20695	0.187193	0.370402	0.684316
ILMN_1691395	27107	ZBTB11	-0.238761	0.0497548	-0.0583554	-0.057412	0.0449559	-0.0382577	0.370418	0.684316
ILMN_2247988	4337	MOCS1	0.0649126	0.00676825	-0.0120448	-0.0229496	0.0829361	0.0161663	0.370588	0.684366
ILMN_1728540	139341	FUNDC1	-0.341901	0.0949056	-0.0508236	-0.016535	-0.0318559	-0.0564489	0.370603	0.684366
ILMN_1771093	84330	ZNF414	-0.0154563	-0.063746	0.00621512	-0.0123226	0.0137869	-0.0108722	0.370617	0.684366
ILMN_1732919	10990	LILRB5	-0.00657137	-0.0442902	0.0379053	0.0121762	0.00311485	0.0107166	0.371117	0.685102
ILMN_1658464	2971	GTF3A	-0.199422	0.00558287	0.0367253	-0.169927	-0.00199212	-0.0413783	0.37113	0.685102
ILMN_1664068	57222	ERGIC1	-0.180232	-0.0502425	0.135357	-0.194506	-0.0245929	-0.0577132	0.37126	0.685165
ILMN_1791728	114789	SLC25A25	0.0460069	0.0053131	-0.0357041	0.100137	0.0244651	0.0222901	0.371279	0.685165
ILMN_1765019	22908	SACM1L	-0.808477	0.153059	-0.187506	-0.136909	0.15901	-0.140903	0.371339	0.685169
ILMN_1711493	84106	PRAM1	0.404304	-0.17237	0.138338	0.00693524	0.200136	0.079372	0.371478	0.68532
ILMN_1751636	124401	ANKS3	0.014252	-0.130599	0.0155322	-0.0198012	0.00147156	-0.0249019	0.371662	0.685468
ILMN_1762115	9946	CRYZL1	-0.0415091	-0.00244517	0.00182151	0.0112356	-0.0645962	-0.0195592	0.37173	0.685468
ILMN_1683552	23648	SSBP3	0.0116621	-0.0233104	0.0956949	-0.0753181	0.100341	0.0304944	0.371854	0.685468
ILMN_1718712	63939	FAM217B	-0.183942	-0.475764	-0.248369	0.182541	0.133204	-0.113742	0.371887	0.685468
ILMN_2310685	3607	FOXK2	0.0283757	-0.0019469	-0.0234288	-0.0190044	-0.0047225	-0.0082336	0.371894	0.685468
ILMN_1762615	23172	FAM175B	-0.181221	0.164529	-0.107595	-0.0875748	-0.0709707	-0.0526303	0.371942	0.685468
ILMN_1759084	55656	INTS8	-0.428766	0.138374	-0.0968773	-0.154836	0.0760038	-0.0797455	0.371964	0.685468
ILMN_2353697	25988	HINFP	-0.0454828	0.0107942	0.0144364	-0.0445159	-0.0507765	-0.0189851	0.372042	0.685468
ILMN_1664499	440107	PLEKHG7	-0.048481	0.00681965	0.013257	-0.033292	-0.00954722	-0.010676	0.37213	0.685468
ILMN_1704795	4140	MARK3	0.147134	-0.0559963	-0.0407882	0.046724	0.071328	0.0315308	0.372133	0.685468
ILMN_1682323	317781	DDX51	-0.301696	-0.400787	-0.231989	0.0611838	0.249967	-0.113072	0.372328	0.685695
ILMN_1715718	147808	ZNF784	-0.0259418	-0.0547198	0.0178486	0.0301383	-0.0371792	-0.0157875	0.372371	0.685695
ILMN_1783448	1783	DYNC1LI2	-0.162027	-0.0748659	0.00284564	-0.116989	0.0984306	-0.0402561	0.372824	0.686421
ILMN_1716895	6119	RPA3	-0.396404	0.174371	-0.0446877	-0.207331	-0.0860831	-0.076015	0.37288	0.686421
ILMN_1660125	57713	SFMBT2	-0.0363861	-0.0187077	-0.0329091	0.0703211	-0.063242	-0.0179865	0.373027	0.686585
ILMN_2337263	5570	PKIB	0.045369	0.0310907	0.00689197	-0.00331614	-0.0531255	0.0117541	0.373277	0.686941
ILMN_1713129	7270	TTF1	-0.0127567	-0.00183003	0.041895	-0.0508799	-0.105377	-0.0238355	0.373551	0.687291
ILMN_1755850	59348	ZNF350	0.0161003	0.0825252	-0.0160712	0.0285238	-0.0215804	0.0155304	0.373583	0.687291
ILMN_1684873	414	ARSD	0.152075	-0.0662756	0.145628	-0.0374062	0.138319	0.0481596	0.373864	0.687614
ILMN_1724493	256586	LYSMD2	-0.0200516	0.16184	-0.0583596	-0.0469405	0.147988	0.0454906	0.373874	0.687614
ILMN_1662010	65989	DLK2	-0.0165388	0.0164324	0.0114069	0.00714108	0.00937743	0.00854913	0.374011	0.687761
ILMN_1672302	282974	STK32C	0.0572663	0.0081049	0.0183748	0.0184252	-0.0171764	0.0136341	0.374516	0.688567
ILMN_2059535	9647	PPM1F	0.211461	0.0633242	-0.0481764	0.0277639	-0.0512965	0.039112	0.374599	0.688567
ILMN_1720267	123283	TARSL2	-0.102776	-0.0046606	-0.00149197	0.00900012	-0.0374789	-0.0154625	0.374622	0.688567
ILMN_1803312	27292	DIMT1	0.09797	0.0218948	-0.0751195	-0.150999	-0.0626352	-0.0292859	0.374802	0.688791
ILMN_2204726	51366	UBR5	-0.0408612	0.00981872	0.0275411	-0.0317533	0.187579	0.0355443	0.374894	0.688854
ILMN_1815169	4174	MCM5	0.131762	-0.144274	0.0710301	-0.190772	-0.117688	-0.0547326	0.37501	0.688962
ILMN_1690392	23412	COMMD3	-0.0693283	0.136294	0.0961993	-0.0683814	-0.0475969	0.0406014	0.375152	0.689115
ILMN_1738759	51604	PIGT	0.298663	-0.0882349	0.0710331	0.0156954	0.0249491	0.0440156	0.375399	0.689432
ILMN_2153787	645432	ARRDC5	0.127559	-0.55728	-0.193613	0.118082	-0.0640827	-0.111286	0.37544	0.689432
ILMN_1714167	1528	CYB5A	-0.184251	0.0353544	-0.0114437	-0.106209	-0.0472799	-0.0268256	0.375584	0.689591
ILMN_1666385	808	CALM3	0.0685668	-0.234251	0.023947	0.0759303	-0.157535	-0.0548063	0.375767	0.689821
ILMN_1780382	653566	SPCS2P4	0.217959	0.167993	0.132383	-0.14231	-0.0295793	0.0552424	0.376146	0.690282
ILMN_2222234	10549	PRDX4	0.0366292	0.241067	0.0965904	-0.0525973	-0.0507745	0.0547974	0.376167	0.690282
ILMN_2156953	54469	ZFAND6	0.154517	0.238499	0.0397586	-0.0940364	-0.0453018	0.0497547	0.376192	0.690282
ILMN_1665831	1209	CLPTM1	0.19026	-0.067787	0.0586044	-0.0484935	0.0972242	0.0385553	0.376385	0.69043
ILMN_3204933	153830	RNF145	0.0409987	-0.033495	0.040819	-0.0544825	0.271182	0.0509227	0.376388	0.69043
ILMN_2246548	653399	GSTTP2	-0.204673	-0.105879	-0.0787797	0.0708146	0.0711587	-0.039297	0.376573	0.690663
ILMN_1718950	163059	ZNF433	0.0229567	-0.0320966	-0.0126121	-0.00234298	0.00786899	-0.0099413	0.376886	0.691083
ILMN_1688000	84271	POLDIP3	-0.0559711	-0.0188306	0.00499598	-0.201706	0.0721218	-0.042051	0.376917	0.691083
ILMN_1799367	51075	TMX2	-0.069473	0.0716197	0.00464159	-0.0971427	-0.0828845	-0.0282489	0.377058	0.691166
ILMN_2056932	374768	SPEM1	0.0416095	0.0169246	-0.0214762	0.0287763	0.0151272	0.011106	0.377078	0.691166
ILMN_1717765	55190	NUDT11	-0.0553426	-0.0208497	0.0163304	-0.0275204	-0.0296527	-0.0145867	0.377314	0.691249
ILMN_1656486	54431	DNAJC10	-0.18492	0.208617	-0.244276	-0.15032	-0.0235279	-0.0747971	0.377351	0.691249
ILMN_1742976	22835	ZFP30	-0.145741	0.0293279	-0.0382852	-0.0346801	0.0310208	-0.0220502	0.377357	0.691249
ILMN_1657683	84886	C1orf198	-0.132549	-0.0327434	-0.00577068	0.165182	-0.0612022	-0.0257294	0.377475	0.691249
ILMN_1746883	112483	SAT2	0.178145	-0.109532	0.0826427	0.0258998	0.0929032	0.0442926	0.377491	0.691249
ILMN_1733947	23770	FKBP8	-0.032919	0.0914679	-0.0092265	0.0749537	0.000273688	0.0187444	0.377495	0.691249
ILMN_1651819	63917	GALNT11	0.0022692	-0.0574535	0.102168	-0.1524	-0.10442	-0.0389759	0.377576	0.691249
ILMN_1724822	399744	LINC00999	0.140738	-0.135258	0.0134917	0.0609076	0.0913977	0.039521	0.377626	0.691249
ILMN_1806040	7298	TYMS	0.169277	0.0376979	0.0489061	-0.136317	0.0369187	0.0283206	0.377645	0.691249
ILMN_1677534	22937	SCAP	0.123883	-0.17388	-0.12216	0.0358594	-0.0317213	-0.0431125	0.377862	0.691349
ILMN_1683992	54995	OXSM	-0.257645	0.0669284	0.0201146	-0.100443	-0.00619974	-0.0439106	0.377902	0.691349
ILMN_1661519	9729	KIAA0408	-0.113969	0.0033665	-0.00539143	0.0851133	0.122073	0.0299943	0.377941	0.691349
ILMN_1735474	203069	R3HCC1	0.122376	0.156716	-0.0523563	0.0901562	-0.0903728	0.0431883	0.378042	0.691349
ILMN_1761479	51530	ZC3HC1	0.0347654	-0.0443195	-0.0937619	-0.012507	0.0394705	-0.0218071	0.378065	0.691349
ILMN_2161556	79794	C12orf49	0.00027613	0.115003	0.0176237	-0.0425243	0.0305966	0.0224538	0.378095	0.691349
ILMN_1651799	54407	SLC38A2	-0.461364	0.202895	-0.106791	-0.284166	0.101187	-0.0979657	0.378105	0.691349
ILMN_1712027	222194	RSBN1L	-0.234227	0.0460632	-0.0803685	-0.0579925	0.0405478	-0.0302989	0.378231	0.691397
ILMN_3235397	692213	SNORD110	-0.0329682	0.00112862	-0.0263967	0.0373979	-0.0708789	-0.0230838	0.378247	0.691397
ILMN_1745994	8522	GAS7	0.50978	-0.174525	0.13538	0.0520609	0.0477731	0.0849204	0.378501	0.691647
ILMN_2301083	11065	UBE2C	0.021042	0.0647552	0.0404002	0.0382657	-0.040427	0.025549	0.378526	0.691647
ILMN_1762835	9931	HELZ	-0.0172382	-0.0614612	-0.00855577	-0.143286	0.0496333	-0.0286862	0.378592	0.691647
ILMN_1769229	597	BCL2A1	-0.0230082	0.0664581	-0.0704186	0.208477	0.0914887	0.0385486	0.378719	0.691647
ILMN_1673252	7965	AIMP2	0.315232	0.122203	-0.00757911	-0.0107746	-0.0891427	0.0509605	0.378749	0.691647
ILMN_1661138	54856	GON4L	-0.149099	-0.220712	-0.0863888	0.014692	0.138795	-0.0549037	0.378767	0.691647
ILMN_1730201	1837	DTNA	0.00638717	0.05873	-0.0220774	0.0182127	0.0328526	0.0125357	0.378789	0.691647
ILMN_2166812	3806	KIR2DS1	0.0597924	-0.000790179	-0.00394364	-0.0387845	0.0410251	0.0164808	0.378893	0.69173
ILMN_1777584	3735	KARS	-0.0742931	0.0528695	0.0218054	-0.0567008	-0.0990539	-0.0250928	0.379024	0.691864
ILMN_1764794	5690	PSMB2	0.295607	0.0632276	0.141678	-0.0640232	-0.116954	0.0599737	0.379128	0.691948
ILMN_1684594	23358	USP24	0.111475	-0.100038	-0.0776499	-0.0337853	-0.00767471	-0.0308348	0.379337	0.69214
ILMN_1794157	440278	CATSPER2P1	-0.00388465	0.00157233	-0.00179092	0.0234378	-0.0810336	-0.0173845	0.379349	0.69214
ILMN_3245824	284184	NDUFAF8	-0.232781	0.193011	-0.0354116	-0.0992239	-0.13039	-0.0596915	0.37965	0.692517
ILMN_1721868	3838	KPNA2	0.179854	-0.0547077	0.0385109	0.0557163	-0.014508	0.0238612	0.379672	0.692517
ILMN_1670926	51363	CHST15	0.641923	0.0285205	-0.0489325	-0.0527185	0.0803331	0.0592406	0.379736	0.692528
ILMN_1720004	400761	FLJ27354	-0.0127071	0.00194885	0.0224945	0.0185625	0.00147979	0.0101586	0.380081	0.692957
ILMN_1813657	51230	PHF20	0.110883	-0.069088	-0.01033	-0.0961011	-0.0682993	-0.0299437	0.380106	0.692957
ILMN_1705447	172	AFG3L1P	0.084549	-0.343598	-0.0458058	-0.0307339	0.0225769	-0.0594504	0.380266	0.692957
ILMN_1698085	161424	NOP9	-0.00471105	0.0254075	-0.00605511	0.0179231	0.00019247	0.00719067	0.380378	0.692957
ILMN_3248076	5638	PRRG1	0.0217048	-0.0147286	0.00300247	-0.0126948	-0.0288697	-0.00822611	0.380379	0.692957
ILMN_1813010	51534	VTA1	-0.186498	0.126944	-0.0442359	-0.0629042	-0.0898176	-0.0419032	0.380382	0.692957
ILMN_1733531	170487	ACTL10	-0.0985347	0.0377955	0.0308493	-0.0564924	-0.0375916	-0.0209595	0.380417	0.692957
ILMN_1713249	26147	PHF19	0.204123	-0.0624403	0.00651838	0.0294402	0.029561	0.0374425	0.380435	0.692957
ILMN_1660938	114034	TOE1	0.0570109	-0.035662	-0.00741707	0.000528187	-0.0235527	-0.0114322	0.380655	0.693166
ILMN_1814737	4012	LNPEP	0.0764719	0.19817	0.0142342	0.0404171	-0.107733	0.0457386	0.380667	0.693166
ILMN_1714737	25842	ASF1A	-0.298273	0.119251	-0.0518484	-0.074566	-0.0276989	-0.0306727	0.380887	0.693279
ILMN_1738491	401548	SNX30	0.359119	-0.00489942	-0.0448744	-0.0129576	0.0430043	0.0578694	0.380906	0.693279
ILMN_1814092	729522	AACSP1	0.0504527	0.0327903	-0.0247958	0.0244387	0.00963824	0.0130287	0.380951	0.693279
ILMN_2175712	126328	NDUFA11	0.194691	-0.0329989	0.21528	0.0206004	-0.0931466	0.0539208	0.380968	0.693279
ILMN_1741491	10467	ZNHIT1	0.162243	0.0102728	0.14584	-0.0618376	-0.0539129	0.0415972	0.381019	0.693279
ILMN_2359945	1066	CES1	-0.323088	0.486157	0.409251	-0.225082	0.222663	0.14172	0.381202	0.693506
ILMN_1780924	8501	SLC43A1	-0.00989288	-0.00638702	0.0459518	0.0144463	0.0402778	0.0111326	0.381301	0.693581
ILMN_1782741	124599	CD300LB	0.0103665	0.0116722	0.016074	0.0258311	0.0374585	0.0240596	0.381456	0.693758
ILMN_1808765	219749	ZNF25	0.0557184	0.0918817	0.0146343	0.00695628	-0.123482	0.0223886	0.381778	0.694238
ILMN_1683859	6541	SLC7A1	0.00202912	0.0835814	-0.145283	-0.10413	-0.0296086	-0.0406184	0.381989	0.694485
ILMN_1797021	144110	TMEM86A	-0.045354	0.00270997	-0.00789573	0.00303724	-0.0249424	-0.00795452	0.382031	0.694485
ILMN_3248334	80725	SRCIN1	-0.108112	0.0291666	-0.0371737	-0.0195583	-0.00441586	-0.0134904	0.382187	0.694594
ILMN_1703984	81789	TIGD6	-0.00912017	0.011882	0.0198635	-0.00547118	0.0128944	0.00767198	0.382207	0.694594
ILMN_2391976	57210	SLC45A4	0.0275582	0.00225652	0.0163267	-0.00826944	0.0309983	0.0123564	0.382428	0.694891
ILMN_1756445	11243	PMF1	0.0908203	-0.0880765	0.0635691	0.0310219	0.0684985	0.027731	0.382594	0.695085
ILMN_1782021	286075	ZNF707	0.0321068	0.0207057	0.0385236	-0.013844	0.0071892	0.0136421	0.382775	0.695308
ILMN_2208495	91012	CERS5	-0.041207	0.00704046	0.0907108	0.0578981	-0.0291894	0.028542	0.383	0.695398
ILMN_1765829	57532	NUFIP2	0.0717428	0.0634807	0.0443524	-0.129394	0.0651519	0.0284062	0.383004	0.695398
ILMN_1745737	129563	DIS3L2	-0.0530708	-0.0160401	0.0170764	-0.0190219	-0.0128517	-0.0106091	0.383057	0.695398
ILMN_1792587	9525	VPS4B	-0.00233617	-0.0310391	-0.046837	-0.151907	0.0682962	-0.0293289	0.383057	0.695398
ILMN_1799969	23557	SNAPIN	-0.0468361	0.140497	0.0766149	-0.0663315	0.0234001	0.0359887	0.383323	0.695774
ILMN_1712197	27094	KCNMB3	0.0369331	-0.0702346	0.00573433	0.00570696	-0.0161836	-0.0175785	0.383609	0.696187
ILMN_1772644	256364	EML3	0.181281	-0.216308	-0.123285	0.0363243	-0.13482	-0.0555428	0.383876	0.69629
ILMN_1738955	119504	ANAPC16	-0.317518	0.0209409	-0.0107349	-0.148363	-0.0101238	-0.0344779	0.383893	0.69629
ILMN_1803813	28990	ASTE1	-0.194489	0.0574935	-0.0413878	-0.00422833	0.00102991	-0.0235974	0.383896	0.69629
ILMN_1741736	55794	DDX28	0.0214637	0.0137406	0.0126296	-0.0380553	-0.156558	-0.0299066	0.383898	0.69629
ILMN_2262198	441194	PMS2CL	0.0559267	-0.0059323	-0.0341931	-0.0176769	-0.0696944	-0.0170042	0.383994	0.696357
ILMN_1730347	84317	CCDC115	0.0533358	0.127004	0.0894664	-0.0533017	-0.0504976	0.0346948	0.384188	0.696578
ILMN_1777740	51337	THEM6	0.0512431	0.0307748	0.00329032	-0.175561	-0.216147	-0.046386	0.384295	0.696578
ILMN_1763730	26060	APPL1	-0.326814	0.0690501	-0.055924	-0.121444	0.0928722	-0.0640405	0.38434	0.696578
ILMN_1697959	84912	SLC35B4	-0.0895592	-0.00711479	-0.0446607	-0.0158895	0.0565488	-0.0175878	0.384349	0.696578
ILMN_1726198	392360	CTSL3P	0.0197722	0.0370828	0.018864	-0.0281307	0.0139301	0.0110039	0.384416	0.696594
ILMN_1771651	22879	MON1B	0.0480804	-0.0295731	0.0694167	-0.0153483	0.024636	0.0199415	0.384477	0.696599
ILMN_3247452	100128731	OST4	-0.322912	-0.0250313	0.109675	0.095317	-0.240952	-0.0725909	0.384794	0.696958
ILMN_1700681	83692	CD99L2	0.108662	-0.0595261	0.0401675	-0.127043	-0.0443804	-0.0279569	0.384847	0.696958
ILMN_1760982	7741	ZSCAN26	-0.236922	0.164509	-0.0240126	-0.103026	-0.119175	-0.0551056	0.384851	0.696958
ILMN_1701441	1902	LPAR1	-0.139139	0.245293	0.0709084	-0.0896114	0.110274	0.0608356	0.385169	0.697375
ILMN_1773553	441172	FLJ46906	0.116235	-0.00240227	0.0723813	-0.0234377	-0.0239955	0.0237261	0.385249	0.697375
ILMN_1723871	55611	OTUB1	0.0677166	-0.0329315	0.0373326	-0.043394	0.0348404	0.0167316	0.385256	0.697375
ILMN_1789596	2120	ETV6	-0.11202	0.126354	0.00319964	-0.0377849	0.0623517	0.0302529	0.385552	0.697394
ILMN_3191166	100130827	SBK3	-0.100628	0.0138768	0.00845121	-0.0057396	-0.0187966	-0.010393	0.385582	0.697394
ILMN_2143148	83941	TM2D1	-0.16807	0.124216	-0.01012	0.0765056	0.0754005	0.0346567	0.385584	0.697394
ILMN_2086077	3726	JUNB	-0.350456	-0.126782	0.104624	-0.232493	0.161805	-0.068519	0.385624	0.697394
ILMN_1727390	91647	ATPAF2	0.134384	0.0867186	-0.000355349	-0.0376998	-0.0268657	0.0287228	0.385691	0.697394
ILMN_1693789	250	ALPP	-0.394889	-0.426944	-0.189213	0.036241	0.284095	-0.116629	0.385769	0.697394
ILMN_3254984	8195	MKKS	-0.353055	0.279629	-0.0617657	-0.234328	-0.148267	-0.0903643	0.38578	0.697394
ILMN_1786046	842	CASP9	0.0697566	0.0254276	0.0569856	-0.0143589	-0.0535847	0.0184793	0.38594	0.697394
ILMN_1699449	222234	FAM185A	0.0211832	0.00159134	0.0120619	-0.0196161	-0.0877602	-0.0176259	0.385972	0.697394
ILMN_1778173	50808	AK3	-0.272888	0.025765	0.0187452	-0.0375973	-0.0860526	-0.0306479	0.386015	0.697394
ILMN_1739541	9111	NMI	-0.0706096	0.0819146	-0.0476078	0.0550982	0.0944858	0.0333171	0.386019	0.697394
ILMN_1671291	8668	EIF3I	0.375154	-0.112995	0.195864	-0.0187212	-0.0337746	0.0754734	0.386044	0.697394
ILMN_1735955	118433	RPL23AP7	-0.0341963	0.022314	-0.0273941	-0.049997	0.017377	-0.0126504	0.38605	0.697394
ILMN_1666690	93953	ACRC	-0.0778014	-0.0289015	-0.0180563	-0.00262922	0.0301655	-0.0124918	0.386104	0.697394
ILMN_1753582	6118	RPA2	-0.175802	0.0739052	0.0667962	-0.200692	-0.147256	-0.0540851	0.386143	0.697394
ILMN_1739532	503645	DPRXP4	0.04724	-0.126319	0.069416	0.0393088	0.0941073	0.0315049	0.386216	0.69742
ILMN_1760332	9487	PIGL	-0.00853808	-0.0187174	0.00445458	0.0615057	0.0203862	0.0138145	0.38656	0.697796
ILMN_1681674	8379	MAD1L1	0.12017	-0.230915	0.0634378	-0.0456096	-0.100767	-0.0522853	0.386647	0.697796
ILMN_2075436	171423	PDIA3P1	-0.366074	0.102785	0.0447302	-0.0171657	0.0873617	0.0325094	0.386687	0.697796
ILMN_1796734	6678	SPARC	-0.136853	0.0431447	-0.0297154	0.194567	-0.263519	-0.0446255	0.386771	0.697796
ILMN_1792078	55905	RNF114	0.0167709	-0.0060593	-0.0537757	-0.0990941	0.0334743	-0.0194087	0.386784	0.697796
ILMN_1654099	9860	LRIG2	0.024052	-0.159728	-0.0098666	-0.00660859	0.00636194	-0.0241261	0.386913	0.697796
ILMN_1708101	84823	LMNB2	0.0654204	-0.0387685	-0.0658767	-0.0579605	0.0186765	-0.0216855	0.386916	0.697796
ILMN_1726928	6920	TCEA3	-0.195698	-0.188548	-0.102356	0.0947253	0.125484	-0.0645037	0.38692	0.697796
ILMN_1688423	2205	FCER1A	0.839041	-0.093598	-0.0101847	0.342106	-0.23138	0.142307	0.386983	0.697796
ILMN_1713732	25	ABL1	0.142166	-0.109838	-0.0889655	0.012165	-0.00898695	-0.0308914	0.387008	0.697796
ILMN_1795639	4255	MGMT	-0.176571	0.0268736	0.0433598	-0.0316674	-0.140903	-0.0315769	0.387121	0.697893
ILMN_1652819	80207	OPA3	0.113323	-0.143082	0.0564397	-0.175378	-0.0358335	-0.0472788	0.387262	0.698042
ILMN_1801246	8519	IFITM1	-0.0475146	0.00280124	0.140244	0.223477	0.00200993	0.0489232	0.387577	0.698502
ILMN_1813846	5025	P2RX4	0.244625	-0.131337	0.0776595	0.0544597	0.00157461	0.0510843	0.387663	0.698502
ILMN_1792409	154796	AMOT	-0.06517	0.0775901	0.0433945	-0.018045	0.0168598	0.0205893	0.387693	0.698502
ILMN_1846430	100128239	LOC100128239	0.000119842	-0.107139	-0.0206447	0.0244982	0.00689998	-0.0217015	0.387858	0.698627
ILMN_2050255	54963	UCKL1	0.0530159	-0.288212	0.0730949	-0.13627	-0.024748	-0.0560732	0.387879	0.698627
ILMN_1847965	165918	RNF168	0.34521	-0.146802	-0.00436527	0.138558	0.0345647	0.0651941	0.387943	0.698638
ILMN_1712312	8766	RAB11A	-0.067511	0.188671	0.0505745	0.0861397	-0.0606525	0.0410628	0.388108	0.698739
ILMN_1684255	4635	MYL4	0.0745142	0.422734	-0.0785781	0.26304	-0.0395652	0.092424	0.388117	0.698739
ILMN_1764414	6655	SOS2	0.0816799	0.0201765	-0.0251761	-0.010194	0.0744104	0.0169758	0.388385	0.699046
ILMN_1811592	57584	ARHGAP21	-0.134006	0.0644818	-0.0302759	0.215653	-0.255665	-0.0554392	0.388405	0.699046
ILMN_1692962	10106	CTDSP2	0.122321	-0.0481677	-0.0684123	-0.063131	0.0332753	-0.0227904	0.388656	0.699393
ILMN_1752213	85025	TMEM60	-0.08302	0.237784	0.0577287	-0.125285	0.101344	0.0518654	0.388848	0.699633
ILMN_2235785	81033	KCNH6	-0.257842	-0.401028	-0.06748	0.00135719	0.190305	-0.0926045	0.389377	0.70048
ILMN_1745005	79017	GGCT	-0.180777	0.135325	-0.00568515	-0.235459	-0.00241695	-0.0576458	0.389552	0.700558
ILMN_2348503	10450	PPIE	-0.159984	-0.045051	0.0569227	0.0665674	-0.179761	-0.0463536	0.389569	0.700558
ILMN_1792356	10570	DPYSL4	0.0107478	0.0843289	0.0142863	0.0281302	0.0110769	0.0311556	0.389597	0.700558
ILMN_1785191	28978	TMEM14A	-0.121279	0.21803	0.128473	-0.0809715	0.0158004	0.0526259	0.390306	0.701494
ILMN_1687768	135112	NCOA7	-0.0619902	0.116995	-0.0551952	0.320802	0.0530812	0.0524983	0.390375	0.701494
ILMN_1780806	57730	ANKRD36B	-0.120116	-0.0545755	-0.231585	-0.063628	0.0197105	-0.0810944	0.390486	0.701494
ILMN_1809894	84216	TMEM117	-0.0558765	-0.00519025	0.000959327	-0.019701	0.00718368	-0.00749932	0.390514	0.701494
ILMN_1665737	7353	UFD1L	0.0187192	0.0456496	0.0471126	-0.00487465	-0.0434246	0.0148682	0.390544	0.701494
ILMN_1664761	51524	TMEM138	0.196167	-0.0608219	0.0250366	0.103436	-0.0304887	0.0330749	0.39059	0.701494
ILMN_2378708	6878	TAF6	-0.00418868	-0.118903	0.0029229	-0.0713263	0.0567225	-0.0278612	0.390635	0.701494
ILMN_1706652	4968	OGG1	0.123237	-0.0250079	0.0879409	0.0108011	-0.0407737	0.023571	0.390667	0.701494
ILMN_1808333	5510	PPP1R7	0.125234	0.123368	0.0586204	-0.11703	0.00265906	0.0381061	0.390717	0.701494
ILMN_1779584	51096	UTP18	-0.025523	0.0518389	-0.0740021	-0.0521606	0.0106951	-0.0207592	0.390726	0.701494
ILMN_1656913	4190	MDH1	-0.127455	0.0888436	-0.00428913	-0.0315941	-0.116658	-0.0312355	0.390763	0.701494
ILMN_1808163	53838	C11orf24	-0.107798	0.0697207	-0.035184	-0.0537418	-0.0144681	-0.0258047	0.390874	0.70153
ILMN_1652237	874	CBR3	-0.0668221	-0.0277028	-0.0182479	-0.057289	0.00279535	-0.0302017	0.390921	0.70153
ILMN_1799848	118932	ANKRD22	0.00684217	0.226416	-0.00570162	0.157854	-0.00610511	0.0281719	0.39096	0.70153
ILMN_1770667	51696	HECA	-0.28627	0.0390221	-0.319761	0.0498024	0.147412	-0.0813862	0.391052	0.70159
ILMN_2055310	8930	MBD4	-0.332269	-0.263526	-0.151761	0.0759792	0.200007	-0.0835751	0.391121	0.701608
ILMN_1668514	23396	PIP5K1C	0.21961	-0.0924192	-0.000299563	-0.0214708	0.0874757	0.0353685	0.391202	0.701648
ILMN_1714418	359845	RFLNB	0.0761609	-0.109529	0.0347532	0.0783284	0.0536841	0.0267347	0.391437	0.701964
ILMN_1775330	388115	C15orf52	-0.0633091	-0.0553054	0.00293553	0.33018	-0.126706	-0.0342072	0.39184	0.702523
ILMN_1723274	9290	GPR55	0.0409135	0.0212953	0.0079353	0.0140285	-0.0105942	0.0136283	0.391896	0.702523
ILMN_1728887	10298	PAK4	0.0311538	-0.00805713	-0.0157837	0.0571344	-0.00510815	0.0151428	0.391925	0.702523
ILMN_1695271	54913	RPP25	-0.0321529	0.0110844	0.0134522	-0.0946235	0.00706607	-0.017796	0.392051	0.702638
ILMN_1745811	81550	TDRD3	-0.188559	0.0929814	0.0175576	-0.128196	-0.0183956	-0.0426713	0.392107	0.702638
ILMN_1663356	22895	RPH3A	0.00952141	0.00983378	0.0129924	0.0312271	-0.0109648	0.0105874	0.392242	0.702774
ILMN_1764970	221037	JMJD1C	-0.164863	-0.00168128	-0.120065	0.129367	0.00811853	-0.0409295	0.392368	0.702868
ILMN_1715968	9757	KMT2B	0.0177018	-0.260985	-0.00478629	-0.127481	0.0492582	-0.034299	0.392412	0.702868
ILMN_2128489	7381	UQCRB	-0.119181	0.343846	0.152321	0.0363713	-0.0794215	0.0741202	0.392502	0.702916
ILMN_2400940	26013	L3MBTL1	0.0273553	-0.0207635	-0.00589573	0.0328958	-0.0105804	-0.00863413	0.392556	0.702916
ILMN_2358278	65117	RSRC2	-0.130815	-0.0205159	-0.0395393	-0.0106845	0.0293703	-0.0231752	0.392721	0.703105
ILMN_1726756	2187	FANCB	0.00572636	0.0250882	-0.0121027	-0.00133012	0.0222657	0.0088631	0.39283	0.703154
ILMN_1812031	5064	PALM	0.137829	0.0454343	0.00217825	0.000201163	-0.023912	0.0140806	0.392897	0.703154
ILMN_1722894	30834	ZNRD1	-0.233088	0.0762094	0.0410937	-0.0800072	-0.102787	-0.0400089	0.392942	0.703154
ILMN_3248263	54520	CCDC93	0.0523289	-0.0199001	-0.00684209	0.0523661	0.0246897	0.0206594	0.392984	0.703154
ILMN_2038773	7316	UBC	0.074513	0.0653958	0.0650917	-0.0254304	-0.0647881	0.0239235	0.393165	0.703322
ILMN_1802404	4363	ABCC1	0.157578	0.0107243	0.0370261	-0.0186816	-0.00346687	0.0149882	0.393307	0.703322
ILMN_1687275	84962	AJUBA	0.0525762	-0.00096377	0.0225655	-0.0114951	0.00847958	0.00946372	0.393316	0.703322
ILMN_1781373	64135	IFIH1	-0.247154	0.207436	0.0213951	-0.0234942	0.199805	0.0631833	0.393382	0.703322
ILMN_1804327	4676	NAP1L4	-0.0993107	0.0476339	-0.0461585	-0.0749452	0.0566319	-0.0311687	0.393404	0.703322
ILMN_1752526	255488	RNF144B	0.53797	0.0349539	0.181866	-0.153136	-0.0767887	0.0989662	0.393431	0.703322
ILMN_1761828	1874	E2F4	0.249186	-0.143117	0.0120685	0.110347	0.069376	0.0523418	0.393607	0.703342
ILMN_2347424	129642	MBOAT2	0.0239509	-0.0264949	-0.00785525	0.0469798	0.0679526	0.0155767	0.393621	0.703342
ILMN_1686461	83591	THAP2	-0.00196139	0.0331438	-0.0234593	-0.0502888	-0.026586	-0.0128132	0.393642	0.703342
ILMN_1686097	7153	TOP2A	-0.0166309	0.0205819	-0.013204	-0.126306	-0.0306751	-0.0216145	0.393678	0.703342
ILMN_1715908	29781	NCAPH2	-0.00777058	-0.0198152	-0.0133925	-0.0475201	0.0136308	-0.0142574	0.393763	0.703388
ILMN_1689160	64174	DPEP2	0.259697	-0.410051	0.00110612	-0.100982	-0.117523	-0.0871093	0.394064	0.703806
ILMN_1815859	2068	ERCC2	-0.00449808	0.0271258	0.0339936	-0.0579622	-0.0972865	-0.0230781	0.394115	0.703806
ILMN_2369785	6633	SNRPD2	-0.29113	0.0714872	0.0503996	-0.0824236	-0.133973	-0.046993	0.394182	0.703821
ILMN_1676575	10320	IKZF1	0.292331	-0.0755022	0.0234583	0.0265228	0.240496	0.0758163	0.394241	0.703821
ILMN_1690780	55312	RFK	-0.051022	0.00994919	0.013619	0.0101477	0.0240647	0.00918857	0.394505	0.704187
ILMN_1672605	222166	MTURN	-0.0566612	-0.0310712	-0.0996676	0.336933	-0.542008	-0.101792	0.394648	0.704334
ILMN_1656082	3020	H3F3A	0.126188	-0.00345006	0.0453273	0.0537802	-0.0283141	0.0217005	0.394827	0.704334
ILMN_3189585	379025	PSMA3-AS1	-0.196945	-0.221593	-0.0823957	0.0491244	0.212031	-0.061961	0.394828	0.704334
ILMN_1653367	6883	TAF12	0.175343	0.00695861	0.115708	-0.036606	-0.0714986	0.0365694	0.394849	0.704334
ILMN_1765001	24142	NAT6	-0.254094	-0.00859709	-0.0162159	-0.0701914	0.0564834	-0.0247787	0.394885	0.704334
ILMN_3251501	10169	SERF2	0.125646	-0.0832811	0.179951	0.139256	-0.0612303	0.0498031	0.394941	0.704334
ILMN_3244803	23132	RAD54L2	0.0533466	-0.0987654	-0.118573	0.0131904	0.0115559	-0.0302046	0.395119	0.704545
ILMN_1774828	55591	VEZT	0.0789729	-0.0529035	0.101329	0.0245252	-0.0183057	0.0324109	0.39549	0.705085
ILMN_3304396	55200	PLEKHG6	-0.0377042	-0.00868004	0.0227171	0.00137661	0.0672317	0.0138548	0.39554	0.705085
ILMN_1749521	55508	SLC35E3	0.203022	-0.0807162	0.0489345	-0.00510829	0.0434409	0.0370856	0.395791	0.705328
ILMN_2165762	26817	SNORD34	0.0109893	0.0429661	-0.05173	0.0257305	-0.0705403	-0.0211498	0.395795	0.705328
ILMN_1778132	9854	C2CD2L	-0.00644799	-0.107785	0.0054009	-0.0404532	0.030971	-0.0197739	0.395853	0.705328
ILMN_1765417	10741	RBBP9	-0.259587	0.150005	0.00272651	-0.160745	-0.0757979	-0.0560062	0.395923	0.70533
ILMN_1755114	440275	EIF2AK4	-0.314488	-0.226575	-0.164961	0.0655118	0.183461	-0.0766836	0.395979	0.70533
ILMN_1800390	118472	ZNF511	0.0627988	0.153388	0.00458163	0.0851435	-0.0912311	0.0337634	0.396032	0.70533
ILMN_1688730	202052	DNAJC18	-0.0330211	0.00203518	-0.0240773	0.0209888	-0.00268376	-0.00911603	0.39618	0.705489
ILMN_1749829	9787	DLGAP5	-0.0206191	0.0300391	-0.0163897	-0.124467	-0.0147279	-0.0151848	0.396327	0.705645
ILMN_1739840	56262	LRRC8A	0.115731	0.0201232	0.0410659	-0.0620645	0.0674418	0.02471	0.39657	0.705838
ILMN_1699362	3550	IK	0.0256003	-0.0167886	0.014645	-0.0606644	-0.0498787	-0.0209242	0.39657	0.705838
ILMN_1713491	6844	VAMP2	0.107884	-0.229187	-0.0648378	-0.0615131	0.00305292	-0.0326603	0.396642	0.705838
ILMN_1692225	79930	DOK3	0.0656525	0.0233792	0.0248302	-0.0317504	-0.0109956	0.0139831	0.396672	0.705838
ILMN_2356895	28977	MRPL42	-0.1209	0.202371	0.0402748	-0.054039	0.0879623	0.0449115	0.396989	0.706135
ILMN_1813796	92691	TMEM169	-0.0978492	0.0090709	-0.00334414	-0.018416	0.0112394	-0.0108835	0.397047	0.706135
ILMN_1720088	140890	SREK1	-0.360764	0.0451783	-0.102485	-0.0339886	0.0960795	-0.0593832	0.397072	0.706135
ILMN_1742731	7355	SLC35A2	0.0444984	0.0533876	4.44221e-05	-0.0663222	0.0616416	0.0195314	0.397076	0.706135
ILMN_1769634	201254	CENPX	0.0809895	0.00812682	0.0599465	0.0794978	-0.0996632	0.026074	0.397184	0.706223
ILMN_3238684	245930	DEFB116	-0.0548455	-0.0396053	0.00362413	-0.0130195	0.0218838	-0.0111059	0.397342	0.706399
ILMN_1719392	2271	FH	-0.118774	0.166428	-0.183129	-0.116757	0.0102553	-0.0535281	0.39753	0.706564
ILMN_3193911	51249	TMEM69	0.0818263	-0.137297	-0.0106031	-0.0319112	-0.0475253	-0.0300185	0.397553	0.706564
ILMN_1657278	1855	DVL1	0.02763	0.146095	-0.0946718	0.0955124	0.103092	0.0410947	0.397637	0.706608
ILMN_1687785	27068	PPA2	-0.286204	-0.510204	-0.249637	0.116309	0.257856	-0.121909	0.398038	0.70696
ILMN_1790106	5354	PLP1	0.0333868	-0.0046668	0.0561874	0.0338125	-0.0239663	0.0157681	0.398058	0.70696
ILMN_1791820	79724	ZNF768	-0.00908708	0.0505991	-0.00670051	-0.0198369	0.0251249	0.012497	0.39808	0.70696
ILMN_1707943	126074	SWSAP1	-0.0464877	-0.0369191	-0.00354496	-0.0251893	0.0740573	-0.013179	0.398105	0.70696
ILMN_1730433	23607	CD2AP	-0.00316542	0.0552831	-0.136072	-0.0548647	-0.0193976	-0.027198	0.398142	0.70696
ILMN_2415439	8883	NAE1	-0.367049	0.0196854	-0.170356	0.0418724	0.111592	-0.0657383	0.398191	0.70696
ILMN_1710280	81027	TUBB1	-0.154665	-0.0630066	-0.126587	0.302905	-0.680125	-0.128059	0.398419	0.707006
ILMN_1758658	8772	FADD	-0.0556117	0.10804	-0.0540622	0.0455393	0.127113	0.0300399	0.398468	0.707006
ILMN_1790311	10484	SEC23A	0.124587	0.0407891	-0.0366121	0.00989214	0.00292795	0.016157	0.398473	0.707006
ILMN_1745787	27343	POLL	-0.0911152	0.0325445	-0.00132772	-0.00579798	-0.0214599	-0.0149055	0.398486	0.707006
ILMN_1814966	10401	PIAS3	0.0121289	-0.0306196	0.0442249	-0.0154973	0.0564097	0.0151532	0.398512	0.707006
ILMN_1670821	246126	TXLNGY	0.303928	0.00286318	-0.235252	-0.430988	-0.282401	-0.135709	0.398602	0.70706
ILMN_3226505	10943	MSL3	-0.54028	0.158856	0.0388787	-0.312676	-0.0936872	-0.0831935	0.398765	0.707244
ILMN_1722662	5887	RAD23B	0.150916	-0.146169	0.0313932	0.145571	0.0779889	0.0437535	0.398828	0.70725
ILMN_1713668	7257	TSNAX	0.332479	0.0779281	-0.0361004	0.0210993	0.0400956	0.0370591	0.398952	0.707347
ILMN_1760855	4952	OCRL	-0.0134887	-0.0148844	-0.01478	0.0638004	-0.0357916	-0.0146013	0.399001	0.707347
ILMN_1748093	5050	PAFAH1B3	0.0708491	-0.163288	0.0419878	0.00614909	-0.179303	-0.0442887	0.399102	0.707421
ILMN_1808305	8634	RTCA	0.111358	0.0512688	0.000587323	-0.0538373	0.0563983	0.0245876	0.399163	0.707424
ILMN_1675788	7728	ZNF175	-0.141917	0.101553	-0.0251989	-0.0746855	-0.060476	-0.0301684	0.399434	0.70776
ILMN_1689123	8812	CCNK	-0.132788	0.00464069	-0.00061223	-0.166984	0.104803	-0.0411898	0.399471	0.70776
ILMN_1788062	6455	SH3GL1	0.0767621	0.0281064	-0.0474004	0.110928	-0.0152482	0.0242031	0.399877	0.708348
ILMN_1737426	115294	PCMTD1	-0.340843	0.168554	-0.126452	-0.108524	-0.0372525	-0.0632598	0.399921	0.708348
ILMN_2197101	55308	DDX19A	-0.00718403	-0.134413	0.00821251	0.0370313	-0.0436491	-0.0261022	0.400078	0.708463
ILMN_1723277	9848	MFAP3L	-0.159921	0.00765307	0.000988281	0.182978	-0.162971	-0.0409341	0.400105	0.708463
ILMN_2406410	57414	RHBDD2	0.184363	-0.126163	0.0711978	0.111743	0.0559305	0.0440547	0.400415	0.708906
ILMN_2226917	9766	SUSD6	0.0912594	-0.174857	0.107566	0.0680508	0.152435	0.0487661	0.40053	0.708953
ILMN_1701413	9091	PIGQ	0.282848	-0.0375294	-0.0419882	0.127836	-0.0389217	0.0516438	0.40056	0.708953
ILMN_1783956	79895	ATP8B4	0.021026	0.297703	0.0135506	-0.0267592	-0.0324541	0.0535562	0.400692	0.709082
ILMN_1673544	127428	TCEANC2	-0.0158833	-0.0372251	0.0183929	-0.0258068	-0.0109732	-0.0128575	0.401085	0.709568
ILMN_1807825	9450	LY86	0.320634	-0.115098	0.105871	-0.0151008	-0.00434148	0.0634747	0.401226	0.709568
ILMN_1777220	7415	VCP	0.000278404	0.0674399	-0.0148728	0.0115912	-0.0305512	0.0212096	0.401244	0.709568
ILMN_1685870	54768	HYDIN	0.0608207	-0.00080297	-0.0249151	0.0636788	-0.0240412	0.0162247	0.401273	0.709568
ILMN_1670093	440689	HIST2H2BF	0.0282772	-0.00775392	-0.022485	-0.00607068	-0.0201876	-0.00981034	0.40128	0.709568
ILMN_1692785	9903	KLHL21	0.0355602	-0.0137452	0.0757916	-0.0372843	0.0388588	0.0181298	0.401324	0.709568
ILMN_1795949	79585	CORO7	0.0253074	-0.252841	-0.0478643	-0.0430087	0.0450844	-0.0369339	0.401552	0.709641
ILMN_1679042	90850	ZNF598	0.191967	-0.0471034	0.0713912	0.00938646	-0.0063361	0.0189611	0.401582	0.709641
ILMN_1681252	284029	LINC00324	-0.0748967	0.154276	0.018861	-0.0218118	0.0758056	0.0343727	0.401624	0.709641
ILMN_3246391	26797	SNORD52	0.0627763	-0.0984605	0.0133647	0.0776451	0.0350624	0.0218256	0.40164	0.709641
ILMN_2088124	201799	TMEM154	-0.172783	0.0637693	-0.264633	-0.040796	0.176224	-0.0657867	0.401691	0.709641
ILMN_1813139	348094	ANKDD1A	0.104094	-0.297414	0.356118	0.187771	0.149238	0.0991599	0.401722	0.709641
ILMN_1682873	6130	RPL7A	0.0887407	0.00481653	0.0200026	-0.0394863	-0.00850295	0.0175063	0.401887	0.709828
ILMN_2122511	147372	CCBE1	-0.385678	-0.48458	-0.217855	0.188489	0.254754	-0.126393	0.401994	0.709912
ILMN_1657836	64857	PLEKHG2	-0.026035	-0.0447059	0.00388976	-0.0221209	-0.00374705	-0.00960368	0.402159	0.710016
ILMN_1724986	348793	WDR53	0.0244819	0.0642662	-0.00970005	-0.0288399	0.007588	0.0163075	0.402172	0.710016
ILMN_1731287	26286	ARFGAP3	0.194385	-0.0858893	0.0284921	-0.0604271	-0.128024	-0.0325942	0.402244	0.710039
ILMN_1726104	25906	ANAPC15	0.185783	-0.0415957	0.0185056	-0.0294766	0.0351675	0.0269485	0.402399	0.710171
ILMN_1766408	865	CBFB	0.00835808	0.0666076	0.0253327	-0.0906837	0.120596	0.0282813	0.402457	0.710171
ILMN_1674985	55092	TMEM51	0.0427562	0.0888171	-0.00243653	0.0236308	0.108795	0.0468209	0.402498	0.710171
ILMN_1697742	285237	C3orf38	0.253971	0.138191	0.0257919	0.00394829	-0.140893	0.0522222	0.402806	0.710267
ILMN_3234384	114049	WBSCR22	0.0808998	-0.130853	0.105951	-0.106489	-0.161674	-0.0459854	0.402844	0.710267
ILMN_1737298	4144	MAT2A	-0.30396	0.131326	-0.0765006	-0.269613	0.113237	-0.0743718	0.402859	0.710267
ILMN_1756878	55334	SLC39A9	0.0546148	0.0746881	-0.0199613	-0.0089418	-0.00405043	0.0158425	0.402881	0.710267
ILMN_3244521	283267	LINC00294	0.175706	-0.160184	0.0757483	0.0164282	0.175047	0.050473	0.402951	0.710267
ILMN_1730630	63932	CXorf56	0.0202511	0.0189044	0.0358834	0.078611	-0.0676933	0.017469	0.402954	0.710267
ILMN_1667883	8563	THOC5	0.17902	0.0442327	0.0232119	0.0373701	-0.136663	0.0347269	0.402983	0.710267
ILMN_1799128	10463	SLC30A9	-0.171143	0.149458	-0.118247	-0.129303	-0.01588	-0.0473685	0.403028	0.710267
ILMN_1663179	147011	PROCA1	0.0390206	-0.0184556	0.0489973	-0.00520658	-0.00175223	0.0124371	0.4031	0.710289
ILMN_1751227	401321	LINC00997	0.00653767	-0.0320464	-0.00968886	0.0171094	-0.0482629	-0.0145287	0.403766	0.711179
ILMN_1732705	3054	HCFC1	0.141218	-0.126671	-0.157894	-0.0963768	0.111822	-0.0480225	0.403827	0.711179
ILMN_1654001	79677	SMC6	-0.120662	0.114968	0.00381414	-0.0440452	0.131766	0.0346534	0.403834	0.711179
ILMN_1718013	54973	CPSF3L	-0.00510323	-0.145259	0.017053	-0.0157117	-0.000285625	-0.0161558	0.403844	0.711179
ILMN_1813573	23067	SETD1B	0.0570285	-0.197853	-0.0662529	-0.0324657	0.0561309	-0.0387238	0.403923	0.711214
ILMN_2139351	7775	ZNF232	-0.287029	0.0834833	0.0173698	0.00891853	-0.121802	-0.049151	0.404068	0.711365
ILMN_1719864	23241	PACS2	0.136431	-0.0920429	0.0295091	0.0374115	0.0239336	0.0282644	0.404149	0.711388
ILMN_1658460	10772	SRSF10	0.161947	-0.116309	-0.0254215	-0.0524875	-0.107391	-0.0366942	0.4042	0.711388
ILMN_3248301	147949	ZNF583	-0.121876	0.0878211	-0.0149676	-0.0449298	-0.0870357	-0.0312424	0.404386	0.711538
ILMN_1722648	10262	SF3B4	0.211716	-0.0967539	0.0961105	-0.0700466	0.158512	0.0495605	0.404439	0.711538
ILMN_1745949	90273	CEACAM21	-0.0690126	0.0213954	0.0553399	0.0405996	-0.00315054	0.015044	0.404493	0.711538
ILMN_1779530	57511	COG6	-0.207089	0.144508	-0.0600264	-0.11274	-0.0460417	-0.0443671	0.404524	0.711538
ILMN_1717163	2162	F13A1	-0.0525398	0.239827	0.19728	0.435907	-0.334682	0.0982924	0.404624	0.711608
ILMN_1786785	6570	SLC18A1	0.0647985	0.00274895	0.00407625	-0.01305	0.0391853	0.00907676	0.404784	0.711785
ILMN_3307719	57474	ZNF490	0.0687863	0.0866018	0.063974	-0.0838675	-0.00625823	0.0265049	0.404904	0.711892
ILMN_1728426	3636	INPPL1	0.0974214	-0.0141875	0.0207339	0.0403657	0.078549	0.0319396	0.405056	0.712053
ILMN_1703412	26524	LATS2	0.0736333	-0.0599528	0.0572594	0.0483774	-0.0172325	0.0207429	0.405341	0.712367
ILMN_1680132	23705	CADM1	0.00849237	0.0250318	0.004094	-0.00793738	0.0694514	0.0168832	0.405354	0.712367
ILMN_1758105	163049	ZNF791	0.0519617	0.00687377	-0.0299105	0.0996047	0.117989	0.0271742	0.405474	0.712444
ILMN_1795247	196528	ARID2	0.00686557	-0.136829	-0.0588201	0.0797629	-0.0288461	-0.0292792	0.405642	0.712444
ILMN_1731275	64180	DPEP3	-0.000416213	-0.125505	0.000900007	0.024815	-0.0121124	-0.0224561	0.405685	0.712444
ILMN_1784766	8888	MCM3AP	0.0467278	-0.0593499	-0.123021	-0.0417422	0.0981994	-0.0337762	0.405736	0.712444
ILMN_1669070	4285	MIPEP	-0.0214467	0.050729	-0.0608615	-0.0425003	-0.0131202	-0.0177815	0.405737	0.712444
ILMN_1815264	25807	RHBDD3	-0.0115167	-0.0477453	0.0154486	-0.00802804	-0.0300047	-0.0108097	0.405756	0.712444
ILMN_2348050	219927	MRPL21	-0.364121	0.0667516	0.0889399	-0.0849481	-0.152248	-0.0574397	0.405908	0.712551
ILMN_1807913	417	ART1	-0.101752	0.0370842	-0.00903307	0.109518	-0.121145	-0.0290624	0.40595	0.712551
ILMN_1742040	220032	GDPD4	-0.0230113	0.030093	-0.0112798	0.0293801	0.0167672	0.00958092	0.406028	0.712551
ILMN_1653319	4157	MC1R	-0.035252	-0.0947566	-0.0536767	0.0222902	-0.0424196	-0.021155	0.406055	0.712551
ILMN_1749629	8454	CUL1	-0.0529747	0.0517216	-0.105905	-0.0125725	0.0230218	-0.0259618	0.406196	0.71259
ILMN_2167426	57168	ASPHD2	0.184143	0.0762297	0.0390602	-0.101932	0.0535355	0.0340956	0.406196	0.71259
ILMN_1768510	23324	MAN2B2	-0.0281857	0.0685531	-0.0442532	-0.0161323	0.0659474	0.0230705	0.406359	0.71277
ILMN_1771732	57412	AS3MT	-0.0535814	-0.0243602	0.00156999	-0.00364168	0.0232507	-0.00815066	0.406544	0.71299
ILMN_3241510	200933	FBXO45	-0.02152	0.00351751	-0.0217382	-0.0146234	0.00737697	-0.00954418	0.406886	0.713485
ILMN_1712386	54069	MIS18A	-0.0304999	-0.0364357	0.0520685	-0.109859	0.0101202	-0.0238028	0.407145	0.713834
ILMN_3251616	151050	KANSL1L	0.0566822	0.0249717	-0.0361699	-0.0296543	-0.0607712	-0.0155539	0.407332	0.714057
ILMN_1803180	9588	PRDX6	-0.145668	0.0979316	-0.0202621	0.0978425	-0.275157	-0.059774	0.407483	0.714171
ILMN_2147503	79868	ALG13	0.0473814	0.157325	0.0633262	0.12025	-0.174427	0.0443616	0.407517	0.714171
ILMN_1796216	22846	VASH1	0.497782	-0.189859	0.196875	0.0388534	-0.00787292	0.0864221	0.407711	0.714407
ILMN_2093389	6617	SNAPC1	-0.281782	-0.173195	-0.188796	0.12125	0.145456	-0.0702379	0.40788	0.714459
ILMN_1674411	26586	CKAP2	0.0611729	0.0272658	-0.037754	-0.0694511	-0.0384588	-0.0180368	0.407882	0.714459
ILMN_1740385	22897	CEP164	-0.0569731	-0.0521244	0.0277414	-0.0688195	0.0235213	-0.018877	0.40792	0.714459
ILMN_1811551	51071	DERA	0.0543314	0.127991	0.0564084	0.240785	-0.166909	0.0514227	0.408038	0.714561
ILMN_1716157	55833	UBAP2	0.0223495	-0.149688	0.0344043	-0.0810215	0.0319016	-0.030533	0.408516	0.715293
ILMN_2366177	55764	IFT122	0.0206244	-0.0227553	-0.00446067	0.00427651	-0.060365	-0.0119617	0.408656	0.715432
ILMN_1797698	10137	RBM12	-0.122903	0.0327919	0.0047986	-0.0962483	0.0184005	-0.0248992	0.408839	0.715648
ILMN_1671028	9967	THRAP3	0.100709	0.049949	-0.120585	-0.0463093	-0.10705	-0.0348571	0.408913	0.715673
ILMN_2403889	10419	PRMT5	-0.109333	0.127622	-0.00370452	-0.182424	-0.0670978	-0.0444869	0.409039	0.715705
ILMN_2233099	6749	SSRP1	-0.174871	-0.0102853	0.0420893	-0.1042	0.0443319	-0.0335099	0.409057	0.715705
ILMN_1665428	79792	GSDMD	0.108747	-0.039432	0.145914	0.0862725	-0.084642	0.0377628	0.409112	0.715705
ILMN_1767514	9877	ZC3H11A	-0.22131	0.120935	-0.274299	-0.0220001	0.0959137	-0.0660185	0.409492	0.716188
ILMN_1732216	4677	NARS	-0.280346	0.223771	-0.227079	-0.131233	0.00465635	-0.0775598	0.409507	0.716188
ILMN_1688318	284802	FRG1BP	0.236536	-0.328236	0.127582	-0.238434	-0.315489	-0.0990341	0.409905	0.716478
ILMN_1736995	144577	C12orf66	-0.0339315	0.0304189	0.021366	-0.00344603	-0.00311973	0.00958449	0.40991	0.716478
ILMN_1709396	11235	PDCD10	-0.175887	0.275001	0.08107	0.131358	-0.0862922	0.0579936	0.410012	0.716478
ILMN_1678805	29954	POMT2	0.020639	-0.0827215	0.0332797	-0.0624241	-0.0106267	-0.0189407	0.410035	0.716478
ILMN_2347068	2872	MKNK2	0.0337812	-0.174236	-0.00928971	-0.0990161	0.0781223	-0.0395624	0.410077	0.716478
ILMN_1733757	374395	TMEM179B	0.234503	-0.083651	0.0608665	0.0383411	0.0020559	0.0393527	0.410122	0.716478
ILMN_1673620	55083	KIF26B	-0.04053	0.0148427	0.00556645	0.0465196	-0.0205853	0.00992456	0.410125	0.716478
ILMN_2410540	835	CASP2	0.0277584	-0.19642	-0.0319019	-0.000346022	0.0569841	-0.0399037	0.410245	0.716478
ILMN_1694980	4669	NAGLU	-0.135009	-0.0569462	0.0505294	-0.0879928	0.0341163	-0.0281734	0.410312	0.716478
ILMN_1813671	6576	SLC25A1	0.131709	-0.0517825	0.123446	-0.0614957	0.0453954	0.032429	0.410353	0.716478
ILMN_1697594	23243	ANKRD28	-0.110641	-0.0179516	-0.00356099	0.11892	-0.0110174	-0.0202821	0.410355	0.716478
ILMN_1717799	5581	PRKCE	0.02943	-0.00921217	0.0136132	-0.0944683	-0.028705	-0.0188608	0.410393	0.716478
ILMN_1791039	23168	RTF1	0.00174911	0.0888518	0.0274659	-0.0413423	0.0107099	0.0172444	0.410506	0.71657
ILMN_1714159	7798	LUZP1	0.042332	0.091724	0.0672267	0.00223482	-0.0981627	0.0264398	0.410668	0.716748
ILMN_1706265	391712	TRIM61	-0.0292082	0.0102454	-0.00900215	-0.0279072	-0.00952955	-0.0101683	0.410776	0.716832
ILMN_1658289	84058	WDR54	0.151774	-0.113021	0.0698151	0.059132	0.0184734	0.0372931	0.410933	0.717001
ILMN_2115154	11097	NUPL2	0.137606	-0.0233333	0.048002	-0.256998	-0.21675	-0.0555339	0.411469	0.717694
ILMN_1659027	6513	SLC2A1	0.0396596	0.0515343	0.0199483	-0.00042841	0.0745067	0.0358529	0.411487	0.717694
ILMN_1672004	10140	TOB1	-0.0329048	0.0205527	-0.0196674	-0.145725	-0.0235126	-0.0405014	0.411541	0.717694
ILMN_1753613	3202	HOXA5	-0.055946	-0.0352196	-0.0225253	-0.114878	0.0608687	-0.0241045	0.411571	0.717694
ILMN_1798104	2903	GRIN2A	0.0271275	0.00688899	0.0146062	0.0473634	-0.0171425	0.00817256	0.411815	0.717946
ILMN_1664682	1763	DNA2	-0.0126257	0.000492561	-0.0105834	0.0300117	0.030589	0.00822759	0.411835	0.717946
ILMN_3235949	8353	HIST1H3E	-0.111274	-0.0256519	0.0024788	0.0130715	0.0187821	-0.0174218	0.411902	0.717946
ILMN_1713162	2946	GSTM2	0.0501974	-0.263606	-0.01194	-0.00197768	-0.00685602	-0.0424587	0.412106	0.717946
ILMN_1727331	202181	LOC202181	-0.00190263	-0.108148	-0.0496715	0.053649	-0.0118847	-0.0214331	0.412121	0.717946
ILMN_3249608	23141	ANKLE2	0.16454	0.0564187	0.0219591	-0.0577284	-0.0230547	0.0306899	0.412129	0.717946
ILMN_1651886	55280	CWF19L1	-0.191327	0.0211919	-0.0851029	0.0768447	-0.0462613	-0.0337002	0.412202	0.717946
ILMN_3245346	22979	EFR3B	-0.0339413	-0.00382399	0.0158592	-0.031994	-0.00892871	-0.0107083	0.412264	0.717946
ILMN_1774334	192286	HIGD2A	0.287517	-0.0515039	0.0958152	-0.0349496	-0.0340204	0.0489353	0.41236	0.717946
ILMN_1747251	1241	LTB4R	0.0445984	-0.10293	0.105457	0.00133316	0.111965	0.0347086	0.412417	0.717946
ILMN_1652280	114907	FBXO32	0.0726222	-0.11572	0.0441945	0.0976708	0.0643003	0.0387386	0.412432	0.717946
ILMN_1758963	65220	NADK	0.113828	-0.0142459	0.124445	-0.11373	0.150712	0.0446752	0.41249	0.717946
ILMN_1778478	79140	CCDC28B	-0.0296653	0.0883667	0.0304572	-9.78653e-05	-0.0559467	0.0246435	0.412497	0.717946
ILMN_1684168	2954	GSTZ1	0.0765129	0.0507623	0.00794543	-0.043598	0.0105477	0.0181617	0.412597	0.718014
ILMN_1670807	157638	FAM84B	0.0262626	0.0717737	-0.0275657	0.0844748	0.0471968	0.0316862	0.412728	0.718138
ILMN_1730731	10613	ERLIN1	-0.0406594	0.0681057	0.0365576	-0.0289573	0.0434769	0.0177622	0.413044	0.718474
ILMN_1796411	55171	TBCCD1	-0.0209058	-0.0181251	-0.0244127	-0.10594	0.0654493	-0.0217038	0.413104	0.718474
ILMN_1720438	51121	RPL26L1	-0.327275	0.144456	0.0527789	-0.130823	-0.159774	-0.063111	0.413361	0.718474
ILMN_1755221	81562	LMAN2L	-0.22106	0.0777114	0.051799	-0.138483	-0.0433391	-0.0431074	0.413429	0.718474
ILMN_2415911	10495	ENOX2	-0.0336082	0.0488697	-0.0242847	-0.0112322	-0.0371559	-0.0126834	0.413456	0.718474
ILMN_1791057	3455	IFNAR2	0.288749	-0.0272749	0.116495	-0.0388716	-0.0303992	0.0403991	0.413462	0.718474
ILMN_1709549	9842	PLEKHM1	0.206127	-0.100532	0.0262419	0.0129316	0.0789953	0.0343979	0.413581	0.718474
ILMN_2203147	283471	TMPRSS12	0.043165	0.0150754	-0.0232843	0.0176101	0.0311737	0.0104513	0.413611	0.718474
ILMN_1765649	3661	IRF3	-0.0593502	-0.17663	-0.015517	-0.00687201	0.0559264	-0.0246112	0.413619	0.718474
ILMN_2050434	113691	TUBA3FP	0.0300627	-0.125022	0.00327294	-0.00724528	-0.00279643	-0.0175797	0.413668	0.718474
ILMN_1745172	3608	ILF2	-0.0508928	0.0185246	0.0435287	-0.0728186	-0.0703972	-0.0204838	0.4137	0.718474
ILMN_1797744	51673	TPPP3	0.274261	-0.0655206	-0.0110566	0.0720771	-0.0227869	0.045568	0.413717	0.718474
ILMN_2045453	3080	CFHR2	0.0625365	0.00970973	-0.0203659	0.0487881	-0.0189257	0.0128875	0.413737	0.718474
ILMN_1793829	54499	TMCO1	-0.040337	0.278538	0.131348	-0.127303	0.011714	0.0605972	0.413781	0.718474
ILMN_1709937	3783	KCNN4	0.0294837	-0.06282	-0.00126807	-0.0889115	0.0312837	-0.0219408	0.413857	0.718474
ILMN_2062687	9855	FARP2	0.0506679	-0.0220885	-0.0332239	-0.0314105	-0.0296697	-0.0130976	0.413927	0.718474
ILMN_1809191	5906	RAP1A	0.0470865	0.0624156	-0.0498508	-0.00815915	0.0456212	0.0207134	0.413944	0.718474
ILMN_1784785	64708	COPS7B	0.107039	-0.237973	-0.0248646	-0.0285822	-0.0160245	-0.0406759	0.414102	0.718644
ILMN_2095133	6709	SPTAN1	0.0209838	-0.172983	-0.0348494	-0.158415	0.112555	-0.0441651	0.414212	0.718727
ILMN_1680134	10498	CARM1	0.30533	-0.0672142	-0.0357712	-0.0823898	-0.0147319	-0.0235782	0.414314	0.718727
ILMN_1723156	5786	PTPRA	-0.255841	0.0767579	0.0311037	-0.173504	0.0316897	-0.0530218	0.414461	0.718727
ILMN_1702447	10644	IGF2BP2	-0.192963	0.215469	0.0386837	0.0100699	0.101894	0.0539793	0.414494	0.718727
ILMN_1727194	813	CALU	0.12344	0.110738	0.0521081	-0.0641747	-0.0503056	0.0305104	0.414686	0.718727
ILMN_1765872	23094	SIPA1L3	-0.0352172	-0.0196852	-0.0217487	0.0874291	0.00818513	-0.0149927	0.414695	0.718727
ILMN_3215381	51072	MEMO1	0.216767	-0.0271272	0.0940036	-0.0377607	-0.0499072	0.0408669	0.414695	0.718727
ILMN_1799082	23060	ZNF609	0.013455	-0.123043	-0.020207	-0.0848536	0.0820108	-0.0282048	0.41471	0.718727
ILMN_1800590	582	BBS1	0.0565442	-0.0913998	-0.0470939	-0.0253617	0.00178607	-0.019775	0.414829	0.718727
ILMN_1741165	6556	SLC11A1	1.08786	-0.223164	-0.048873	0.246758	0.00633442	0.165516	0.414868	0.718727
ILMN_1799819	4141	MARS	0.0927089	-0.137904	-0.0266902	-0.115998	0.0176157	-0.03385	0.414981	0.718727
ILMN_2162358	146434	ZNF597	-0.0148145	0.00763453	0.00359588	0.0257162	0.0182319	0.00980953	0.415068	0.718727
ILMN_1797362	3984	LIMK1	0.0672701	-0.012085	-0.0187901	-0.0592656	-0.000994217	-0.0143369	0.415083	0.718727
ILMN_1656574	84108	PCGF6	-0.00809393	0.0331771	-0.0381993	-0.176029	0.0198847	-0.0231553	0.415089	0.718727
ILMN_1771599	5352	PLOD2	0.0520233	0.0979114	0.0558529	0.350799	-0.0704842	0.0325202	0.415155	0.718727
ILMN_1790603	64756	ATPAF1	-0.00145641	0.190654	0.056873	0.106696	-0.126205	0.0438802	0.415176	0.718727
ILMN_1786426	79713	IGFLR1	0.268926	-0.0606971	0.134074	-0.0439895	0.0873477	0.050908	0.415259	0.718727
ILMN_1784031	10469	TIMM44	0.0188108	-0.0781014	0.0563626	-0.0514957	-0.0121022	-0.0192687	0.415293	0.718727
ILMN_1690802	51504	TRMT112	-0.104194	-0.0422003	0.0842837	-0.159019	-0.0357584	-0.036168	0.415316	0.718727
ILMN_1653129	1478	CSTF2	-0.000847378	0.147595	0.00586397	-0.106632	0.149398	0.0412881	0.415354	0.718727
ILMN_1789243	26276	VPS33B	0.0943107	-0.108427	0.0604503	0.0347625	0.0713702	0.0291373	0.415622	0.718895
ILMN_1747857	6605	SMARCE1	-0.263431	0.180292	-0.0332281	-0.15265	-0.0799253	-0.0572093	0.415646	0.718895
ILMN_1739726	126306	JSRP1	-0.014065	-0.0011356	0.00944212	0.0810732	-0.0359174	-0.0163638	0.415666	0.718895
ILMN_1807710	3094	HINT1	-0.191312	0.105346	0.062615	-0.192735	-0.13204	-0.0531049	0.415706	0.718895
ILMN_3244286	26115	TANC2	0.0773738	-0.0278324	-0.0136616	-0.00256019	0.0435037	0.0138036	0.41578	0.718895
ILMN_1774074	6257	RXRB	0.11557	-0.0381461	-0.0318222	0.0665548	-0.117065	-0.0228828	0.415813	0.718895
ILMN_1675617	56953	NT5M	-0.119943	0.0204227	-0.00961274	0.126234	-0.171764	-0.0349232	0.415911	0.718909
ILMN_3290380	2547	XRCC6	-0.118578	0.102402	0.0543247	-0.113437	-0.135433	-0.0396687	0.415941	0.718909
ILMN_1714412	23036	ZNF292	0.00498444	-0.00100031	-0.00531816	0.0152984	0.0410449	0.0110981	0.416056	0.719003
ILMN_1733176	3987	LIMS1	-0.0977513	0.0482991	-0.206089	0.303659	-0.0802563	-0.0600878	0.416194	0.71904
ILMN_1668960	58526	MID1IP1	0.123058	-0.0631848	-0.00767406	-0.00708027	0.197223	0.0403926	0.416197	0.71904
ILMN_1687609	9625	AATK	0.0134777	0.00283217	0.0356882	0.0200389	0.016345	0.017252	0.416557	0.719433
ILMN_2385161	8450	CUL4B	-0.241767	0.152428	-0.025519	-0.0934188	-0.0654424	-0.0480695	0.416567	0.719433
ILMN_2220518	10542	LAMTOR5	0.000224997	0.116578	0.189381	-0.107431	0.0129105	0.0446632	0.416606	0.719433
ILMN_1789618	2241	FER	-0.0464774	0.0128927	0.0158855	0.0400579	0.00167481	0.0098961	0.41687	0.719516
ILMN_1802766	139170	DCAF12L1	0.0888497	-0.0191655	0.00465474	-0.0077136	0.0144304	0.0139379	0.416921	0.719516
ILMN_1662263	145553	MDP1	-0.326915	0.0998354	0.0821185	-0.0930153	-0.109606	-0.0581549	0.41705	0.719516
ILMN_1682176	7123	CLEC3B	0.115566	0.0156694	0.0700308	-0.0393704	-0.0118676	0.021192	0.417055	0.719516
ILMN_1747627	20	ABCA2	-0.00670475	-0.0799375	0.0419231	0.0166144	0.0262939	0.0182944	0.41722	0.719516
ILMN_1661039	51263	MRPL30	-0.11976	0.18858	0.0657622	0.0216988	0.0128213	0.0390246	0.417283	0.719516
ILMN_1777156	84705	GTPBP3	0.130635	-0.349432	-0.0700302	-0.0233709	-0.00960342	-0.0642864	0.41729	0.719516
ILMN_3239108	619562	SNORA3A	0.123516	0.0288093	0.0420201	0.11134	-0.105285	0.0364028	0.417299	0.719516
ILMN_3225102	148203	ZNF738	-0.389376	-0.406145	-0.272684	0.108522	0.308412	-0.115561	0.417326	0.719516
ILMN_1766916	79657	RPAP3	-0.0195054	0.153174	-0.0706994	-0.112614	-0.182468	-0.0466722	0.417382	0.719516
ILMN_1805720	644096	SDHAF1	-0.351587	0.105022	0.10644	-0.343098	0.0038197	-0.0824911	0.417401	0.719516
ILMN_1734317	5977	DPF2	0.111359	-0.0621142	-0.00374193	-0.143771	0.00500033	-0.0262486	0.417403	0.719516
ILMN_1803392	30851	TAX1BP3	0.208432	0.00979089	0.113883	0.225269	-0.116977	0.0504859	0.417437	0.719516
ILMN_2211065	641649	TMEM91	0.09105	-0.0908084	0.194945	0.383256	-0.0487124	0.0655328	0.417605	0.71961
ILMN_2363361	119559	SFXN4	-0.224532	0.192573	0.00361664	-0.10336	-0.14432	-0.0550166	0.417616	0.71961
ILMN_1770515	7336	UBE2V2	-0.140372	0.12117	-0.0431235	-0.0625532	-0.110929	-0.0363446	0.417673	0.71961
ILMN_1767006	5696	PSMB8	-0.00304579	0.0353126	0.273419	-0.0386741	-0.0415489	0.0525582	0.417765	0.719643
ILMN_1678605	8872	CDC123	0.0279024	0.0657988	0.0696408	-0.0967246	0.0108441	0.0224931	0.418023	0.719643
ILMN_2173294	55258	THNSL2	-0.0228226	0.00987471	0.12007	0.0249635	-0.014598	0.0280026	0.418034	0.719643
ILMN_1687958	79751	SLC25A22	0.20629	-0.0293896	-0.0361857	0.0169114	-0.064478	-0.0183151	0.41804	0.719643
ILMN_1665280	28972	SPCS1	-0.102087	-0.0306623	0.0871674	-0.151007	0.0231773	-0.0339658	0.418074	0.719643
ILMN_1747771	10296	MAEA	0.144213	-0.205888	-0.0997645	-0.0518694	-0.00556713	-0.0436123	0.41818	0.719643
ILMN_1673026	54927	CHCHD3	-0.0453759	0.0774334	0.081615	-0.0206741	-0.0209118	0.0219787	0.418267	0.719643
ILMN_2096372	216	ALDH1A1	0.795807	-0.0894425	0.0415811	0.270823	-0.167296	0.125982	0.41829	0.719643
ILMN_1768930	11338	U2AF2	0.065517	-0.184205	-0.0218602	-0.0430773	0.0362276	-0.0298377	0.418379	0.719643
ILMN_1669281	1201	CLN3	0.182134	-0.116739	0.0899013	-0.0234278	0.0840884	0.0391025	0.41844	0.719643
ILMN_1716071	152559	PAQR3	-0.0394533	0.0150376	0.0253401	-0.0547838	0.0529927	0.0136656	0.418505	0.719643
ILMN_1696975	7398	USP1	-0.314565	0.187425	-0.146833	-0.191084	0.0638454	-0.0691063	0.418524	0.719643
ILMN_2092756	79073	TMEM109	-0.112253	0.0175952	0.0736401	-0.238254	0.0240419	-0.0450563	0.418539	0.719643
ILMN_1657790	9295	SRSF11	-0.139897	-0.0483124	-0.244606	0.075381	0.103438	-0.0476996	0.418583	0.719643
ILMN_3243982	116841	SNAP47	-0.0180436	0.0666064	0.00968618	0.0154856	-0.0174434	0.013766	0.418625	0.719643
ILMN_1768176	51260	PBDC1	-0.234989	0.137844	-0.0383464	-0.155025	0.002138	-0.0505688	0.418674	0.719643
ILMN_3243686	26046	LTN1	-0.124088	0.0468612	-0.0255236	-0.0890873	0.0121798	-0.0221484	0.418717	0.719643
ILMN_2338197	55180	LINS1	-0.112081	-0.0227237	-0.139626	0.073755	0.0307995	-0.0339987	0.418782	0.719651
ILMN_1745697	23295	MGRN1	0.0706125	-0.18628	0.05725	-0.136009	-0.0229602	-0.0375818	0.418885	0.719662
ILMN_3234997	55700	MAP7D1	0.292343	-0.0826789	-0.0188539	0.051185	0.118155	0.0366289	0.418945	0.719662
ILMN_1710078	57583	TMEM181	-0.101575	-0.0668397	0.148914	0.0291548	0.172398	0.0447901	0.418969	0.719662
ILMN_2221408	10565	ARFGEF1	-0.014631	0.0284371	-0.131806	-0.123939	0.0727744	-0.0340135	0.419169	0.719903
ILMN_1786065	29128	UHRF1	0.0991314	0.00910718	-0.0375983	-0.116273	-0.00631102	-0.0199904	0.419232	0.719906
ILMN_3235036	728024	LOC728024	0.052212	-0.00663695	0.0212357	0.0142691	-0.0231351	0.00906901	0.419378	0.720055
ILMN_1666553	60386	SLC25A19	0.107394	0.139693	0.0178185	-0.0808106	-0.0403706	0.0344662	0.419688	0.720464
ILMN_1690325	4800	NFYA	0.0291484	0.0347373	-0.0129405	-0.0344068	-0.0838573	-0.0160741	0.419737	0.720464
ILMN_1661627	84328	LZIC	0.00434458	0.198098	0.0163615	0.0384104	-0.0740635	0.0351791	0.42011	0.720691
ILMN_1751753	3418	IDH2	0.198481	0.123958	0.206625	-0.203271	-0.00754548	0.0613899	0.420113	0.720691
ILMN_1730523	84331	MCRIP2	0.0440367	-0.0225035	0.0639938	0.00444498	-0.0117169	0.0196188	0.420123	0.720691
ILMN_2158336	56904	SH3GLB2	0.0887689	-0.140008	-0.0195117	0.0318346	-0.134019	-0.0332053	0.420139	0.720691
ILMN_3245413	23258	DENND5A	0.34787	-0.0706047	-0.0384531	-0.00943276	0.106461	0.0524439	0.420172	0.720691
ILMN_1678757	618	BCYRN1	-0.208125	-0.266863	-0.151837	0.115421	0.129297	-0.0677051	0.420683	0.721464
ILMN_1664283	286262	TPRN	0.00950353	0.00924065	0.0151985	-0.0731475	-0.0223027	-0.0146182	0.420909	0.721749
ILMN_1748730	11330	CTRC	-0.00341658	-0.0328251	0.0403052	0.102785	-0.0129627	0.0145189	0.420971	0.721751
ILMN_1657993	23394	ADNP	-0.244728	0.083886	-0.125708	-0.153052	0.13257	-0.05737	0.421129	0.721917
ILMN_1717197	917	CD3G	-0.390848	0.0815547	-0.019002	0.0135042	-0.114356	-0.0543357	0.421373	0.722233
ILMN_1748077	83479	DDX59	-0.0648248	-0.108598	-0.0149675	0.0411827	0.063137	-0.0257011	0.421533	0.722395
ILMN_3259741	100128356	LOC100128356	0.0159346	-0.0406011	-0.00551588	-0.0205173	0.0409822	-0.0100688	0.421589	0.722395
ILMN_1736982	221692	PHACTR1	-0.00229679	-0.0417076	0.0255358	0.0524395	-0.165192	-0.0257775	0.421927	0.722872
ILMN_1771884	7596	ZNF45	-0.166483	0.0202517	0.00471346	-0.070575	0.0298945	-0.0230885	0.422035	0.722946
ILMN_1678814	59286	UBL5	-0.173003	0.176451	0.161503	-0.0072647	-0.0344889	0.0466488	0.422092	0.722946
ILMN_1774661	6628	SNRPB	0.151561	-0.0976941	0.12667	0.0831946	-0.0553426	0.0416831	0.422344	0.723232
ILMN_1802649	10944	C11orf58	-0.102229	0.0781986	-0.0630944	0.0144371	-0.133386	-0.030767	0.422445	0.723232
ILMN_1711909	55741	EDEM2	0.13436	-0.0826046	0.0708145	-0.0154072	0.0549517	0.0298754	0.422472	0.723232
ILMN_1804953	343099	CCDC18	0.0358949	-0.0372736	0.0191125	-0.0203034	-0.0665709	-0.0135363	0.422501	0.723232
ILMN_1736577	146542	ZNF688	-0.0620036	0.0418051	0.064778	0.01926	-0.0240994	0.0165546	0.42278	0.723433
ILMN_1763467	80741	LY6G5C	-0.104495	0.0203099	0.0851315	0.134214	-0.0357382	0.02568	0.422791	0.723433
ILMN_2055781	51348	KLRF1	-0.418107	0.260229	0.0444672	-0.00289929	0.161514	0.0806679	0.422802	0.723433
ILMN_3239460	4947	OAZ2	-0.0678354	0.18836	0.340127	-0.182816	0.0650543	0.072431	0.422861	0.723433
ILMN_1668484	57470	LRRC47	-0.142003	-0.0334075	0.024787	-0.0261899	-0.0091217	-0.0176893	0.423085	0.723713
ILMN_1809850	57333	RCN3	0.0242843	-0.13396	-0.0542254	0.0105994	0.020912	-0.0245845	0.423193	0.723793
ILMN_1756862	80833	APOL3	0.176415	-0.252618	0.014138	-0.0735799	-0.0844189	-0.0571284	0.423521	0.724054
ILMN_1665647	4064	CD180	-0.0242871	0.0358168	-0.0315191	-0.0220041	-0.00677323	-0.0104099	0.423575	0.724054
ILMN_2361807	10956	OS9	0.208294	-0.0726648	0.0898742	-0.0813634	0.0515765	0.0355188	0.423591	0.724054
ILMN_1665331	275	AMT	0.0256226	-0.36303	-0.0469512	0.177857	-0.2148	-0.072019	0.423812	0.724054
ILMN_2323418	889	KRIT1	0.00774362	-0.116471	-0.0974422	0.0507155	0.0255521	-0.0274218	0.423827	0.724054
ILMN_1809889	150275	CCDC117	-0.0762544	0.075274	0.0274776	-0.346692	-0.0154898	-0.0571742	0.423879	0.724054
ILMN_1785286	9655	SOCS5	-0.0636204	0.033687	-0.0445931	-0.0002731	-0.0396991	-0.0156511	0.423922	0.724054
ILMN_1795463	79710	MORC4	-0.0613486	0.00963117	-0.0126526	-0.0282129	0.0309643	-0.0110918	0.423963	0.724054
ILMN_1752283	83737	ITCH	-0.0823065	-0.171319	0.0276799	0.0870025	-0.0208361	-0.0338846	0.423993	0.724054
ILMN_1722834	6002	RGS12	0.29468	0.00748157	0.0258699	-0.0259826	-0.0446866	0.0465353	0.423997	0.724054
ILMN_1757467	3005	H1F0	0.167625	0.0146499	-0.0764734	0.33593	0.0695188	0.0740369	0.424013	0.724054
ILMN_2412214	3965	LGALS9	0.391546	-0.221309	0.108152	0.0504051	0.0527314	0.0662587	0.42413	0.724122
ILMN_1695092	7485	WRB	-0.316271	0.111318	-0.0437119	0.142511	-0.0913204	-0.0583049	0.424174	0.724122
ILMN_2059357	3822	KLRC2	-0.374304	0.336953	0.0496301	0.00956652	-0.0959445	0.0711798	0.424365	0.724265
ILMN_1703324	23590	PDSS1	0.167815	0.0168268	0.0335545	0.0134543	-0.0548141	0.017689	0.424379	0.724265
ILMN_1682910	51000	SLC35B3	-0.0955638	0.0992778	-0.0440608	-0.149283	-0.0186981	-0.0345362	0.424485	0.724344
ILMN_1691846	50486	G0S2	0.22886	-0.094815	0.0614495	0.175407	0.138693	0.0691728	0.424635	0.724384
ILMN_1787879	402	ARL2	0.203481	0.0692792	0.0214227	0.0834508	-0.168896	0.0489035	0.424726	0.724384
ILMN_1689371	26157	GIMAP2	-0.794571	0.203195	-0.353373	-0.0214768	0.081606	-0.108755	0.424749	0.724384
ILMN_2221784	388341	LRRC75A	0.0327443	0.0239649	-0.0165336	-0.00146057	0.0278996	0.00769426	0.424752	0.724384
ILMN_3246560	133418	EMB	0.00822194	0.026025	-0.0448081	0.0254401	0.0297935	0.0111988	0.424862	0.724468
ILMN_1796464	22884	WDR37	0.0992073	-0.0980069	0.00742213	0.0356992	0.182623	0.0351873	0.425051	0.72455
ILMN_1662128	57461	ISY1	0.0782958	-0.0600014	0.074342	-0.0267473	0.0913983	0.026775	0.425085	0.72455
ILMN_3175415	645676	ASH1L-AS1	0.0473661	-0.063096	0.0296868	0.150341	-0.00899915	0.0300649	0.425126	0.72455
ILMN_1840273	100507266	STX18-AS1	0.0379107	-0.0479236	0.00149571	0.00342811	-0.010797	-0.00912726	0.425153	0.72455
ILMN_1755589	57609	DIP2B	-0.220935	0.0123055	-0.127637	0.00682695	0.101325	-0.0461655	0.425297	0.724594
ILMN_3248113	6625	SNRNP70	0.145531	-0.55666	-0.120515	0.0706678	0.0124494	-0.0986364	0.4253	0.724594
ILMN_2049727	51526	OSER1	0.302716	-0.00753181	0.0710442	0.00817011	-0.0302371	0.0288768	0.42555	0.724916
ILMN_2346856	9453	GGPS1	-0.424075	0.158959	0.0654189	-0.224167	-0.0444371	-0.0782816	0.425886	0.725338
ILMN_2349459	332	BIRC5	0.0391948	-0.00226393	-0.00859962	-0.038893	-0.0140907	-0.00890899	0.426085	0.725338
ILMN_3248122	5469	MED1	-0.0322505	0.00245091	-0.0792742	-0.0877685	0.0955853	-0.0261454	0.426105	0.725338
ILMN_1779547	10855	HPSE	0.330103	-0.0555567	-0.095043	0.161477	0.0995637	0.0601095	0.426112	0.725338
ILMN_2041648	344805	TMPRSS7	-0.00456341	0.00274256	-0.00339523	0.0266047	0.00888765	0.0078852	0.426131	0.725338
ILMN_2210601	6041	RNASEL	0.0920627	-0.00571358	0.00472483	-0.0528251	0.0701682	0.0223647	0.426162	0.725338
ILMN_1743621	147081	CRHR1-IT1	-0.0233642	-0.247302	-0.0805791	0.196847	-0.130688	-0.0588314	0.426263	0.725352
ILMN_1688534	8893	EIF2B5	-0.0138488	-0.0524345	0.00511537	-0.00561905	-0.100008	-0.0221969	0.426292	0.725352
ILMN_3239820	729737	LOC729737	0.0121988	-0.0276858	-0.0471729	0.0101362	0.0260445	-0.0109339	0.426408	0.725447
ILMN_2131523	26278	SACS	-0.30746	0.0462881	-0.0894426	-0.0543603	0.094851	-0.0487891	0.426604	0.725676
ILMN_2359456	51614	ERGIC3	0.00817904	-0.109461	0.137091	-0.183594	-0.063388	-0.0434521	0.426832	0.725797
ILMN_2198185	8269	TMEM187	-0.230292	0.0429636	0.0511259	-0.149398	0.0404479	-0.0449154	0.426854	0.725797
ILMN_1734346	113177	IZUMO4	-0.0396428	-0.0229082	0.00532658	-0.0148358	0.0320006	-0.00992403	0.426857	0.725797
ILMN_1721034	7770	ZNF227	-0.119041	0.0515573	-0.0537722	-0.0594059	0.0265063	-0.0231427	0.426955	0.725818
ILMN_1776038	165324	UBXN2A	-0.0181499	-0.0735287	0.109628	0.177298	0.0174012	0.033538	0.426991	0.725818
ILMN_1812934	11083	DIDO1	0.0220882	-0.397225	-0.190913	0.0913349	0.0897755	-0.0764018	0.427114	0.725907
ILMN_1791067	7016	TESK1	0.196305	-0.0191028	0.107073	-0.0912444	0.0533075	0.0371657	0.427206	0.725907
ILMN_1803423	9459	ARHGEF6	0.120325	-0.00802173	-0.0994158	-0.0146448	-0.0888919	-0.0286453	0.427226	0.725907
ILMN_1769031	2475	MTOR	-0.0139504	-0.108643	0.0246943	-0.0539452	-0.0101151	-0.0218189	0.427376	0.726005
ILMN_3210946	51714	SELENOT	-0.124281	0.232562	0.142714	0.032805	-0.113382	0.0532414	0.427457	0.726005
ILMN_2307883	9551	ATP5J2	0.0583332	0.0570021	0.162659	-0.0860077	0.000392627	0.0355234	0.427466	0.726005
ILMN_1672122	54681	P4HTM	0.167002	-0.207043	0.0534197	0.152538	0.10847	0.0541381	0.427592	0.726116
ILMN_1740571	100506658	OCLN	-0.0534877	-0.034613	0.0364482	-0.0704312	0.0336383	-0.0177869	0.427742	0.726267
ILMN_1790014	284207	METRNL	0.263839	-0.165955	0.0663593	0.19872	-0.0153873	0.0632691	0.427809	0.726277
ILMN_2087575	23211	ZC3H4	0.0478837	-0.031672	-0.0890766	-0.150319	0.0973242	-0.0325002	0.427898	0.726326
ILMN_1730539	27031	NPHP3	0.0777347	-0.355483	-0.0333832	0.0140859	-0.00278861	-0.058717	0.428214	0.726719
ILMN_1810759	27249	MMADHC	-0.205111	0.111202	0.0260813	-0.0849169	-0.109703	-0.0426653	0.428251	0.726719
ILMN_1759991	79159	NOL12	0.311232	-0.154666	0.084135	0.0949599	-0.0298932	0.0556445	0.42916	0.728021
ILMN_1802628	403313	PLPP6	-0.189907	-0.010675	-0.0362396	-0.0117846	0.0314594	-0.0167652	0.429212	0.728021
ILMN_2143155	3832	KIF11	0.0480942	0.0154797	0.00426234	-0.0546685	0.0223606	0.0096216	0.429256	0.728021
ILMN_1815107	9782	MATR3	-0.231595	0.270911	-0.193453	-0.160913	-0.0762838	-0.0714589	0.429263	0.728021
ILMN_1723971	2030	SLC29A1	0.190351	-0.061569	-0.0112241	-0.0201487	0.0631527	0.0298012	0.429517	0.728308
ILMN_1654331	3214	HOXB4	-0.0177091	0.00840536	0.0311226	-0.00665161	-0.0115129	0.0100955	0.429554	0.728308
ILMN_1766010	8565	YARS	0.0375783	0.0364502	0.0335857	-0.0386393	0.0107463	0.0160815	0.429675	0.72834
ILMN_1733103	285908	LINC00174	0.0386454	-0.289598	-0.0518316	0.0507197	-0.00196845	-0.0450286	0.429695	0.72834
ILMN_3248811	619499	SNORA27	0.0996149	-0.0758963	-0.0525451	0.00504109	0.00663424	-0.0174053	0.430054	0.728769
ILMN_1715404	84636	GPR174	0.0192074	0.0794145	-0.00219473	0.00573007	-0.0220429	0.0140012	0.43007	0.728769
ILMN_1732197	4330	MN1	-0.023044	0.0413664	-0.01493	0.020691	-0.00288054	0.0101806	0.430322	0.729092
ILMN_2282352	5264	PHYH	0.000898693	0.0218824	-0.0391807	-0.0907749	-0.00839562	-0.0231578	0.430416	0.729149
ILMN_2241775	6738	TROVE2	-0.444756	0.300788	0.00483363	-0.221871	-0.213002	-0.0927417	0.43056	0.729288
ILMN_1798254	55860	ACTR10	-0.0415813	0.0580159	0.0304128	0.0705371	0.0324208	0.0232353	0.430661	0.729309
ILMN_1684771	10857	PGRMC1	-0.232075	0.0374425	0.0159512	0.182236	-0.582489	-0.107476	0.430714	0.729309
ILMN_1796589	9319	TRIP13	0.053948	-0.0256794	-0.0232214	-0.0618939	0.0211125	-0.0138148	0.430872	0.729309
ILMN_1893909	22807	IKZF2	-0.060026	0.0470101	-0.0113293	-0.00453918	-0.0526523	-0.0153564	0.430876	0.729309
ILMN_1691747	10656	KHDRBS3	-0.0562409	0.0434114	-0.0129664	-0.00757103	-0.0116418	-0.0104845	0.430944	0.729309
ILMN_1719696	5337	PLD1	-0.000672862	0.104628	0.0560258	-0.0487214	0.00548905	0.0237012	0.430989	0.729309
ILMN_2367707	5585	PKN1	0.214027	-0.0670559	0.0348346	-0.0149944	0.00125154	0.0328916	0.431	0.729309
ILMN_2197846	3032	HADHB	0.0564244	0.125644	0.014131	-0.0331785	-0.020122	0.0235166	0.431226	0.729455
ILMN_3241046	4603	MYBL1	-0.527009	0.0250559	-0.0805809	0.0687744	0.0261092	-0.0698972	0.431234	0.729455
ILMN_1653794	387066	SNHG5	-0.244563	-0.0214696	0.261205	-0.165023	-0.442731	-0.0991769	0.431302	0.729455
ILMN_1746686	9533	POLR1C	-0.0153381	-0.215779	-0.0279534	0.10413	-0.0385129	-0.0421185	0.431331	0.729455
ILMN_2083559	9907	AP5Z1	-0.0310373	-0.0593213	0.0257031	-0.0616546	0.00332484	-0.0152413	0.431734	0.730034
ILMN_2323633	7165	TPD52L2	0.113908	-0.00580871	0.0435097	0.0620986	-0.0145438	0.0268602	0.431941	0.730281
ILMN_2379469	8662	EIF3B	0.153154	-0.0610849	-0.0842977	-0.115013	-0.131391	-0.0409086	0.432076	0.730312
ILMN_1731609	79643	CHMP6	-0.0812011	0.0747959	0.0391038	0.153742	-0.0704689	0.0281575	0.432082	0.730312
ILMN_1735680	55754	TMEM30A	-0.400528	0.0986725	-0.12411	-0.0383263	0.0866626	-0.0653664	0.432219	0.730339
ILMN_3237636	100132341	CLUHP3	0.0967147	-0.315953	-0.0320933	0.0401143	-0.0230773	-0.0564337	0.43222	0.730339
ILMN_1685690	8284	KDM5D	0.161762	-0.20829	-0.222338	-0.24256	-0.16316	-0.106164	0.432449	0.730623
ILMN_2330307	29015	SLC43A3	-0.102812	0.270442	0.0649926	-0.115965	0.129237	0.0556603	0.432654	0.730865
ILMN_3247400	572558	PGM5-AS1	-0.0820264	-0.0135412	0.00473626	0.0268982	-0.0100386	-0.0130534	0.43296	0.731205
ILMN_2083469	8660	IRS2	0.368641	-0.0705331	0.119889	0.162962	-0.1219	0.0641122	0.432978	0.731205
ILMN_3290340	646096	CHEK2P2	0.0365992	0.0489515	-0.0514252	-0.0647965	-0.0572137	-0.0196155	0.433214	0.731501
ILMN_1732831	56548	CHST7	0.113217	0.0827828	0.0950777	-0.12942	0.0528905	0.0393463	0.433304	0.731501
ILMN_1811775	115098	CCDC124	0.0378997	0.019598	0.0625634	-0.0496212	0.0321033	0.0164527	0.433337	0.731501
ILMN_1668228	6141	RPL18	-0.0401011	-0.0517992	0.0310404	-0.0253785	0.00905105	-0.0134471	0.433443	0.731577
ILMN_2152429	400073	C12orf76	-0.218931	0.0541949	-0.00176278	0.321139	-0.172409	-0.0522193	0.433624	0.731762
ILMN_2226271	3640	INSL3	0.1067	-0.0526311	0.00570493	0.0176875	0.0582736	0.0188748	0.433675	0.731762
ILMN_2389528	9633	TESMIN	0.0939735	0.0431644	0.040545	-0.00328387	-0.0689958	0.0174015	0.433798	0.731767
ILMN_1776119	89845	ABCC10	0.012349	-0.0608903	0.0519909	0.0265948	0.00871907	0.01284	0.433855	0.731767
ILMN_2402581	145781	GCOM1	-0.140173	-0.0303291	-0.00304757	0.00560254	-0.0251115	-0.0186479	0.434087	0.731767
ILMN_1798654	4175	MCM6	-0.171975	0.138048	-0.127274	-0.0297111	-0.0317205	-0.0408423	0.43412	0.731767
ILMN_1713832	114599	SNORD15B	0.0501211	-0.000642978	-0.0017178	0.00520793	-0.126461	-0.0232467	0.434158	0.731767
ILMN_1706764	55204	GOLPH3L	-0.195722	0.0342286	0.0282798	-0.135207	0.0330134	-0.035849	0.434225	0.731767
ILMN_1668932	150160	CCT8L2	0.0136778	0.00461549	-0.00890653	-0.0539024	0.00205521	-0.00838394	0.43426	0.731767
ILMN_1697166	51759	C9orf78	0.0665197	0.202554	-0.0651323	-0.0309787	0.0207806	0.0384915	0.434317	0.731767
ILMN_3213176	650368	TSSC2	0.0114771	0.0167765	0.0120493	-0.0661861	-0.0342651	-0.0144897	0.434445	0.731767
ILMN_1739497	404672	GTF2H5	-0.228124	0.0888022	0.0452009	-0.056967	-0.162796	-0.0455032	0.434461	0.731767
ILMN_1801304	286336	FAM78A	0.0723249	-0.0852117	0.00397868	-0.0785016	0.0193372	-0.0219362	0.434527	0.731767
ILMN_1691376	182	JAG1	-0.0209298	0.0231326	0.0125	0.0379956	0.00848962	0.00837094	0.434656	0.731767
ILMN_2170595	50484	RRM2B	-0.317298	0.0888096	-0.0997751	0.00619996	0.0210214	-0.0485651	0.434683	0.731767
ILMN_1811367	27430	MAT2B	-0.371528	0.105165	-0.123933	-0.15152	0.132736	-0.0667795	0.434725	0.731767
ILMN_1665066	84273	NOA1	0.0375228	-0.0356762	0.0885077	-0.159606	-0.130388	-0.0385324	0.434831	0.731767
ILMN_1652223	29062	WDR91	0.045986	-0.125566	-0.0211291	-0.0764935	0.0462675	-0.0252232	0.43489	0.731767
ILMN_3239378	93624	TADA2B	0.135244	-0.086372	0.0522862	0.0312916	0.0695977	0.0292203	0.434916	0.731767
ILMN_1735594	56990	CDC42SE2	-0.360528	0.194507	-0.307768	-0.0555554	0.0593155	-0.0810989	0.434941	0.731767
ILMN_1776656	55212	BBS7	-0.171856	0.0465278	-0.0557168	-0.107145	0.0696444	-0.0323389	0.435022	0.731767
ILMN_1656656	90639	COX19	-0.0843742	-0.213372	0.0385697	0.0374237	-0.0236262	-0.0393262	0.435053	0.731767
ILMN_1670439	84248	FYTTD1	-0.469095	0.273587	-0.17456	-0.142392	-0.0437825	-0.0827831	0.435094	0.731767
ILMN_1717337	64844	MARCH7	-0.234146	0.177256	-0.0515449	-0.172877	-0.0768863	-0.0499822	0.43514	0.731767
ILMN_1774806	84679	SLC9A7	-0.0329502	0.0214615	-0.00775263	-0.0131929	-0.0151835	-0.00703339	0.435165	0.731767
ILMN_1726426	5253	PHF2	0.0762933	-0.0064788	0.0401193	-0.0984287	0.0788542	0.023444	0.435249	0.731767
ILMN_1862963	643837	LINC01128	-0.0094658	-0.0241912	-0.00366707	-0.0376494	0.0302485	-0.00882377	0.435267	0.731767
ILMN_1769757	55172	DNAAF2	-0.215749	0.111035	-0.0544259	-0.19208	0.0288232	-0.0465674	0.435272	0.731767
ILMN_1768820	1583	CYP11A1	0.0278724	-0.0134404	-0.00288636	0.0698132	-0.0210799	0.0141072	0.4354	0.731779
ILMN_1693620	5238	PGM3	-0.0189428	-0.0242904	0.0123898	0.0039247	-0.059617	-0.00947905	0.43547	0.731779
ILMN_1763104	9618	TRAF4	0.0316259	-0.00546312	-0.0113839	-0.0594919	-0.0325162	-0.0127574	0.435488	0.731779
ILMN_1698185	197335	WDR90	-0.00281587	-0.100884	-0.0246311	0.0353936	-0.0145656	-0.0178414	0.435595	0.731779
ILMN_1658884	23200	ATP11B	-0.364764	0.117638	-0.226265	-0.0945536	0.166096	-0.0720416	0.435645	0.731779
ILMN_1720430	79144	PPDPF	0.138083	-0.0753854	0.0113919	0.14882	0.00626103	0.0303151	0.435697	0.731779
ILMN_1658472	51107	APH1A	0.040947	0.0907238	0.120667	-0.0677482	-0.0247	0.0316852	0.435708	0.731779
ILMN_1707292	339210	C17orf67	0.00819036	-0.00269775	0.0443457	-0.0361248	0.0227511	0.0122071	0.436092	0.732321
ILMN_1694057	27335	EIF3K	0.0331251	-0.0169557	0.0211328	-0.115413	-0.0662846	-0.0181946	0.436273	0.732521
ILMN_1757415	65260	COA7	0.00840672	0.0362698	0.0601038	-0.00425185	-0.0339376	0.0135531	0.43644	0.732658
ILMN_1747303	10212	DDX39A	-0.00320373	-0.0647961	0.0432606	-0.0220882	-0.0379075	-0.0200493	0.436477	0.732658
ILMN_1740633	5551	PRF1	0.0845988	-0.11543	0.350287	-0.0618637	0.180131	0.0818637	0.436767	0.733042
ILMN_2336970	4595	MUTYH	0.0656247	-0.226213	-0.00781638	0.0991486	-0.137348	-0.0480912	0.437274	0.733789
ILMN_1715680	252969	NEIL2	-0.0713815	-0.024956	0.0088038	-0.00193344	-0.0423788	-0.0180869	0.437399	0.733897
ILMN_1775939	10992	SF3B2	0.191955	-0.103667	0.186408	-0.0727938	0.0186458	0.0483267	0.437513	0.733984
ILMN_1786470	148304	C1orf74	-0.094564	0.0511437	-0.0169264	-0.0242611	-0.0401198	-0.0166327	0.437785	0.73427
ILMN_1804834	221443	OARD1	-0.141498	0.119892	0.0122006	-0.114166	-0.0996828	-0.036772	0.437807	0.73427
ILMN_1856634	4774	NFIA	-0.052295	0.0762564	0.0442817	-0.0115154	-0.0201833	0.0169857	0.437911	0.734342
ILMN_2192385	54902	TTC19	-0.235232	0.0881806	-0.00475163	-0.108869	-0.0164212	-0.0389624	0.43824	0.734791
ILMN_3200140	645638	WFDC21P	-0.116263	0.0928036	-0.0128365	-0.0424151	-0.101646	-0.0263253	0.438451	0.734958
ILMN_1682762	3421	IDH3G	0.179508	-0.086083	0.163708	-0.0200604	-0.0325252	0.0425033	0.438463	0.734958
ILMN_3237665	9167	COX7A2L	-0.196923	0.0976536	0.136144	-0.211768	-0.110133	-0.0561185	0.438716	0.735059
ILMN_2332553	253827	MSRB3	-0.0283143	0.0384705	-0.0262232	0.0572573	-0.137078	-0.0281419	0.438723	0.735059
ILMN_1786016	9557	CHD1L	-0.142783	-0.00877923	0.0259282	0.0588955	-0.10988	-0.0290581	0.438764	0.735059
ILMN_1777526	9477	MED20	0.0610926	0.260826	-0.0322833	-0.0640198	0.0307426	0.0516318	0.438769	0.735059
ILMN_1802089	8189	SYMPK	-0.202196	-0.0351689	0.0410606	-0.0146514	-0.00381312	-0.0254651	0.43914	0.735576
ILMN_1746856	23011	RAB21	-0.0540621	0.128772	-0.0109838	-0.0445999	0.0931203	0.0289034	0.439222	0.735591
ILMN_1664608	3632	INPP5A	0.0219549	0.0497887	-0.0242274	0.0550659	0.0747903	0.0202666	0.439272	0.735591
ILMN_1768962	26993	AKAP8L	-0.206437	0.0344641	0.0990541	-0.13262	-0.0185744	-0.0424168	0.439393	0.735691
ILMN_1682818	26140	TTLL3	0.261271	-0.233309	0.094202	0.0533319	0.108655	0.0517563	0.439517	0.735795
ILMN_1736562	56658	TRIM39	-0.0633824	0.0118452	-0.052004	-0.0399685	0.0495442	-0.0186962	0.439698	0.735961
ILMN_1679268	57162	PELI1	0.504807	-0.122763	-0.0237557	0.183762	-0.00760561	0.0658683	0.439807	0.735961
ILMN_1666885	546	ATRX	0.0786873	0.0513089	-0.0505159	-0.0666319	-0.0135667	-0.0184072	0.439812	0.735961
ILMN_2071446	51050	PI15	0.0529188	0.00282673	0.00293679	0.0258236	-0.0219802	0.00703224	0.439881	0.735961
ILMN_1658802	200185	KRTCAP2	0.161526	0.0233074	0.162662	-0.0896474	-0.0515751	0.0416445	0.439924	0.735961
ILMN_2206732	386682	KRTAP10-3	0.00417782	-0.013438	0.0197623	-0.0292294	-0.00163343	-0.00802986	0.440172	0.736254
ILMN_3246465	692073	SNORA16A	-0.00397862	0.00795832	0.00850598	0.0210639	-0.00733105	0.0081962	0.440223	0.736254
ILMN_1658425	1605	DAG1	0.0411609	-0.025299	0.0772929	-0.0243678	0.011368	0.0174479	0.440513	0.736636
ILMN_1658636	4361	MRE11A	0.101968	0.022837	0.0227686	0.0205728	-0.0669865	0.017064	0.440639	0.736744
ILMN_1797585	4430	MYO1B	-0.0356922	0.00278886	4.6794e-05	-0.0171669	-0.010873	-0.00817888	0.440843	0.736931
ILMN_1694799	9063	PIAS2	0.171879	0.00385968	0.0027276	0.0242238	-0.0516638	0.0274198	0.440875	0.736931
ILMN_1767324	1978	EIF4EBP1	0.0587784	0.00670983	0.0584099	-0.0367492	0.00777125	0.0133877	0.440995	0.737029
ILMN_1688464	79929	MAP6D1	-0.017083	0.0819496	-0.0088351	-0.0102285	0.0664266	0.0236519	0.441302	0.73744
ILMN_1676449	9353	SLIT2	0.0164655	0.00697955	-0.00269524	-0.0337894	-0.00971	-0.00741537	0.441379	0.737464
ILMN_1779639	134728	IRAK1BP1	-0.0869178	-0.0260643	0.031	0.0173336	-0.0620291	-0.0158606	0.44154	0.73763
ILMN_1666192	84516	DCTN5	-0.0647457	-0.000456754	-0.0363327	-0.0678439	0.0414942	-0.0276043	0.441731	0.737845
ILMN_1758642	440465	BAIAP2-AS1	0.117229	-0.0254059	0.0394018	-0.0134547	0.0044685	0.0160669	0.441927	0.738007
ILMN_1770035	57727	NCOA5	-0.122748	0.00225001	0.00285957	-0.18434	0.0737247	-0.0373993	0.441951	0.738007
ILMN_1787509	85441	HELZ2	0.0792603	-0.0680836	-0.00948979	0.214841	0.102789	0.0401435	0.442126	0.738187
ILMN_1665686	63895	PIEZO2	0.0238275	0.00574071	0.0192442	0.0160666	-0.0401214	0.00780513	0.442182	0.738187
ILMN_2141790	10525	HYOU1	0.0620371	-0.0555401	0.0248551	-0.157308	-0.0147342	-0.0297337	0.442513	0.73836
ILMN_2210129	5557	PRIM1	-0.279299	0.0723988	0.0350953	-0.12911	-0.0166619	-0.0432957	0.442533	0.73836
ILMN_2192620	90379	DCAF15	-0.0350897	-0.214031	0.00957362	-0.0257793	0.0224699	-0.0195725	0.442566	0.73836
ILMN_1750761	9437	NCR1	0.03886	-0.0139539	0.0576352	0.00643533	-0.0350269	0.0147389	0.442568	0.73836
ILMN_1730799	57649	PHF12	0.048034	-0.111265	-0.00877425	-0.0637712	0.0357479	-0.0194633	0.442595	0.73836
ILMN_1703695	83636	C19orf12	-0.009123	0.129753	0.110645	-0.101558	-0.066574	0.0400642	0.442978	0.738895
ILMN_1749297	86	ACTL6A	-0.126925	0.0843318	-0.0197405	-0.0507958	-0.061481	-0.0256283	0.443078	0.738959
ILMN_1717052	10809	STARD10	0.0113582	0.0531531	0.0723558	-0.018977	0.0292171	0.0171218	0.443201	0.73896
ILMN_1719097	29919	C18orf8	0.0642507	-0.0768871	0.0228717	0.0902784	0.0631053	0.024187	0.443203	0.73896
ILMN_1686194	10283	CWC27	-0.214249	0.154651	0.00482412	-0.105927	-0.136246	-0.0474312	0.44348	0.739228
ILMN_1713934	9516	LITAF	0.0594707	-0.117167	0.184072	-0.0186345	0.265288	0.0471289	0.443487	0.739228
ILMN_1703346	1145	CHRNE	0.0135021	-0.00717574	-0.0141755	0.0323008	-0.069732	-0.00788679	0.44356	0.739246
ILMN_1785387	114625	ERMAP	0.101116	0.0566293	0.0262653	-0.025673	0.0301957	0.0249424	0.443678	0.73934
ILMN_1722309	2021	ENDOG	-0.108445	0.114942	0.121274	-0.0355215	-0.00200171	0.0312312	0.443743	0.739344
ILMN_1708743	64943	NT5DC2	0.0494698	0.0452362	0.0469706	-0.0500228	0.036051	0.0180455	0.443857	0.739414
ILMN_2122952	55847	CISD1	-0.574563	0.22932	-0.0139182	-0.232037	-0.000717605	-0.0930801	0.443909	0.739414
ILMN_1713037	5211	PFKL	0.159078	-0.0653613	-0.00818195	0.00836505	0.0495509	0.0269945	0.444285	0.739715
ILMN_3245148	283491	OR7E156P	0.144435	0.0119463	-0.00539102	0.0185449	0.0289952	0.0171861	0.444315	0.739715
ILMN_1708340	1612	DAPK1	0.372754	-0.056636	0.0321806	-0.0638688	0.0531058	0.0465102	0.444335	0.739715
ILMN_1727205	55160	ARHGEF10L	-0.0522586	0.0436394	0.0100652	0.0513485	-0.0312424	0.0121587	0.444425	0.739715
ILMN_1687495	54020	SLC37A1	0.0746068	-0.0776866	-0.0525439	0.0766523	-0.0154347	-0.0202839	0.444489	0.739715
ILMN_1666156	9643	MORF4L2	0.0162917	0.0811903	-0.0110204	-0.0477071	-0.177259	-0.032	0.444523	0.739715
ILMN_2143566	25800	SLC39A6	0.080146	0.122734	0.0407938	-0.0839807	-0.0205978	0.0268449	0.444523	0.739715
ILMN_1737574	55217	TMLHE	-0.0170043	0.0814952	0.120953	-0.00407005	-0.0951575	0.0278423	0.44467	0.739767
ILMN_1716368	201973	PRIMPOL	-0.0120853	0.0219322	-0.0287222	0.0035872	-0.0272576	-0.00933669	0.444701	0.739767
ILMN_1815039	88745	RRP36	0.0256134	0.10989	0.0314262	-0.00586676	-0.0777262	0.0219245	0.44475	0.739767
ILMN_1748591	4953	ODC1	0.0640606	0.0984003	-0.095029	0.0583436	-0.420114	-0.0773465	0.444802	0.739767
ILMN_2234310	80772	CPTP	-0.0423103	0.0396749	-0.0361811	-0.0504786	0.0133639	-0.0140202	0.44491	0.739844
ILMN_1670764	29761	USP25	-0.254221	0.0736844	-0.0140416	-0.0619202	0.0308285	-0.0417067	0.445024	0.739867
ILMN_1791069	130557	ZNF513	0.0727313	-0.14544	-0.023912	-0.005402	-0.0025248	-0.0253006	0.445093	0.739867
ILMN_1653203	30008	EFEMP2	0.0570937	-0.04722	0.017604	0.0624461	-0.00369999	0.0151227	0.44511	0.739867
ILMN_1722981	7100	TLR5	0.0545978	0.151387	0.0850167	-0.0768053	-0.0558615	0.0436693	0.445403	0.740113
ILMN_1783753	51060	TXNDC12	-0.120593	0.0464867	0.0692377	-0.173981	-0.0495031	-0.0375528	0.445435	0.740113
ILMN_1784977	83475	DOHH	-0.00693742	-0.0571629	0.00975534	-0.0406108	0.035561	-0.0132215	0.445444	0.740113
ILMN_1754947	23216	TBC1D1	0.0570356	0.0461789	-0.0214979	-0.00124953	-0.0148938	0.0118934	0.445796	0.740589
ILMN_1766675	1004	CDH6	-0.0684198	0.0384773	-0.0484631	0.10239	-0.0902119	-0.0222439	0.445865	0.740589
ILMN_1664833	54534	MRPL50	-0.504484	0.273754	-0.0738725	-0.232744	-0.0338569	-0.0784829	0.445917	0.740589
ILMN_1784540	25948	KBTBD2	-0.00776416	-0.0551022	-0.069764	0.0255342	0.0641863	-0.021055	0.446137	0.740852
ILMN_3246724	284106	CISD3	0.0153594	0.000893458	-0.0103066	-0.0398862	0.0111806	-0.00869862	0.446243	0.740925
ILMN_1750969	158293	FAM120AOS	-0.0355087	0.241674	-0.0632664	0.0243209	0.0294505	0.0415389	0.446327	0.740961
ILMN_1670306	117156	SCGB3A2	0.0882458	-0.0293589	0.0231456	0.0559253	-0.0215369	0.0164895	0.446549	0.741226
ILMN_1778187	80222	TARS2	0.0478971	-0.0358512	0.0503271	-0.0752902	-0.0683469	-0.0205881	0.44673	0.741424
ILMN_1721225	25980	AAR2	0.17534	0.0399239	0.0123365	-0.0367245	-0.0458524	0.0313928	0.446814	0.74146
ILMN_1746618	164091	PAQR7	-0.166996	0.0569831	0.0446642	-0.0872544	0.0280408	0.0184573	0.446961	0.741601
ILMN_1662243	3621	ING1	-0.0456883	0.00224955	0.0326398	-0.181614	0.00745989	-0.0273932	0.447038	0.741601
ILMN_1789171	29904	EEF2K	0.0841493	0.068016	0.00112405	-0.0700466	0.00581283	0.0194071	0.447085	0.741601
ILMN_1790973	8760	CDS2	-0.153396	0.256979	0.0353898	0.0354317	0.0594509	0.0480197	0.447227	0.741734
ILMN_2339835	5742	PTGS1	-0.133594	0.0431051	-0.0709042	0.153726	-0.400217	-0.0825302	0.447392	0.741904
ILMN_1734596	123036	TC2N	-0.627312	0.0532282	-0.110969	0.0657879	0.0453661	-0.0840332	0.447511	0.741959
ILMN_1652753	80227	PAAF1	0.0500093	-0.0145519	-0.0240972	0.0237035	-0.0603669	-0.0172661	0.447588	0.741959
ILMN_2075051	9489	PGS1	0.0647577	-0.167639	0.0250301	0.135216	0.230738	0.0523018	0.447624	0.741959
ILMN_2413331	84314	TMEM107	-0.670903	0.0417324	0.00138984	-0.0895986	-0.115611	-0.083144	0.447758	0.741959
ILMN_1662065	116143	WDR92	0.0312193	0.0061468	0.0221091	-0.108178	-0.0564649	-0.0189754	0.447853	0.741959
ILMN_1776188	84557	MAP1LC3A	0.023734	0.0228128	0.035995	0.18628	0.00107871	0.0341496	0.447905	0.741959
ILMN_2376625	7428	VHL	0.170428	-0.138779	0.00395005	-0.058516	0.0455422	-0.0286831	0.447957	0.741959
ILMN_1758034	2110	ETFDH	0.0913873	-0.030015	0.108368	-0.019283	-0.0272466	0.0241693	0.447974	0.741959
ILMN_1810055	83986	FAM234A	0.0398574	-0.151809	0.0173566	-0.127022	0.0428272	-0.0320192	0.44801	0.741959
ILMN_2411731	11234	HPS5	-0.126608	0.0171123	-0.00391589	-0.0779496	0.0664337	-0.0254612	0.448125	0.741959
ILMN_3232529	728233	PI4KAP1	0.246217	-0.532186	-0.0524952	-0.00939615	-0.0937546	-0.0903578	0.448149	0.741959
ILMN_1770433	5294	PIK3CG	0.238966	0.110874	-0.0562595	-0.106747	0.104878	0.0444478	0.448171	0.741959
ILMN_1805863	124997	WDR81	0.0832593	-0.049951	-0.00820988	-0.227051	0.00728796	-0.035581	0.448295	0.741985
ILMN_1671116	152002	XXYLT1	5.25858e-05	0.0544721	0.0600159	0.0961527	-0.108804	0.0264781	0.448399	0.741985
ILMN_1869897	140609	NEK7	0.104264	0.112316	-0.0541679	0.0193831	-0.0294531	0.0246456	0.448409	0.741985
ILMN_1711470	29089	UBE2T	-0.117109	0.0454385	0.0522318	-0.137143	-0.0242627	-0.0291107	0.448481	0.741985
ILMN_1729650	5191	PEX7	0.0244318	-0.0318283	-0.045294	0.0242271	-0.028233	-0.011929	0.448498	0.741985
ILMN_1675501	205564	SENP5	0.0232867	-0.0403381	0.0531868	0.00623008	0.0132878	0.0111446	0.448601	0.742053
ILMN_1674768	375133	PI4KAP2	0.199209	-0.333485	-0.0338259	-0.0807108	-0.0526823	-0.0615046	0.448733	0.742139
ILMN_1783350	399909	PCNX3	-0.0809936	-0.13471	0.0103979	-0.0591793	0.0687096	-0.0271344	0.448777	0.742139
ILMN_1654357	7572	ZNF24	0.0481431	0.0962936	0.00545752	0.0467872	-0.0768394	0.0216947	0.449239	0.742799
ILMN_1762095	84899	TMTC4	-0.0343582	0.00698904	0.0468791	-0.036637	0.0821898	0.0172334	0.449335	0.742855
ILMN_1752117	55529	TMEM55A	-0.229144	0.148853	0.0363212	0.108853	0.0823584	0.0425079	0.449727	0.743336
ILMN_1741032	8916	HERC3	0.167156	-0.0154132	-0.0435255	0.0267154	0.0282348	0.0220326	0.44975	0.743336
ILMN_2399503	29855	UBN1	0.206616	0.0110566	-0.0634083	-0.00343025	0.0445052	0.0351417	0.449954	0.743571
ILMN_1699226	23352	UBR4	0.308786	-0.122662	0.0493574	-0.0300391	0.100365	0.0380299	0.45003	0.743593
ILMN_1678707	8148	TAF15	0.124736	-0.258902	0.0454022	-0.0769578	-0.0627429	-0.0508243	0.450168	0.743641
ILMN_1721605	56950	SMYD2	-0.0743654	0.0235502	-0.00866928	-0.00258872	-0.0576808	-0.0172313	0.450184	0.743641
ILMN_2398432	25855	BRMS1	0.102378	0.0776895	0.010607	-0.0437997	-0.0709406	0.0247387	0.450289	0.74367
ILMN_1805512	64743	WDR13	0.180971	-0.0728124	0.0572862	0.0813632	-0.0186572	0.0325571	0.450326	0.74367
ILMN_1721657	6251	RSU1	-0.0297176	0.20463	-0.123045	0.222986	0.0359497	0.0536568	0.450867	0.744387
ILMN_3238123	284391	ZNF844	0.0193528	0.0218226	-0.0172099	0.0696666	-0.0186598	0.0129188	0.450885	0.744387
ILMN_1693334	5033	P4HA1	0.0737161	0.102427	-0.0159174	-0.044297	0.0659319	0.0235176	0.451305	0.744977
ILMN_1713394	6217	RPS16	-0.0379819	-0.0306733	0.00852599	-0.0395936	0.0303359	-0.0111414	0.45147	0.745138
ILMN_1725314	2635	GBP3	-0.177931	0.0550002	-0.0467263	-0.00930016	-0.00688209	-0.0228972	0.451527	0.745138
ILMN_1709043	55848	PLGRKT	-0.199097	-0.0149813	0.0972914	0.00917582	-0.154491	-0.0388691	0.45191	0.745596
ILMN_1700419	29100	TMEM208	-0.0589869	0.1199	0.0872488	-0.0258822	0.00741215	0.0258263	0.452017	0.745596
ILMN_1700028	51531	TRMO	-0.165132	-0.0033516	-0.0106674	0.0537945	-0.0705161	-0.0216457	0.452114	0.745596
ILMN_1654612	51385	ZNF589	-0.111969	-0.199154	0.0466043	-0.0590882	0.0916371	-0.0372539	0.452117	0.745596
ILMN_1784203	84519	ACRBP	-0.442876	-0.155909	0.137199	0.311479	-0.55118	-0.113625	0.452167	0.745596
ILMN_1720059	79618	HMBOX1	0.229818	0.0340159	0.0309969	-0.117178	0.0467586	0.0302858	0.452179	0.745596
ILMN_2111918	64430	PCNX4	0.0534985	0.0517655	-0.0505614	-0.119362	-0.0179905	-0.0228449	0.452281	0.74566
ILMN_1724250	2896	GRN	0.544004	-0.222269	0.0793233	0.0874101	0.103167	0.0715486	0.452571	0.745843
ILMN_1740742	7389	UROD	-0.0783318	0.157221	0.0184419	0.0873495	-0.055386	0.0306693	0.452592	0.745843
ILMN_1767579	11103	KRR1	-0.0646992	0.111848	-0.0412013	-0.0437702	-0.101248	-0.0274108	0.452612	0.745843
ILMN_1735347	84693	MCEE	-0.0793606	0.0338634	0.0527415	-0.0289492	-0.201732	-0.034603	0.452641	0.745843
ILMN_1742872	10054	UBA2	0.00482212	0.055475	-0.0174297	0.0350354	-0.0504197	0.0140984	0.453033	0.746386
ILMN_1709740	57544	TXNDC16	0.0939751	-0.00251189	-0.00837017	-0.010374	0.00914862	0.0126385	0.453154	0.746482
ILMN_2186597	79897	RPP21	0.0965753	-0.0695689	0.0148139	-0.0496237	-0.113354	-0.0231379	0.453233	0.746509
ILMN_1680399	23254	KAZN	-0.0127032	0.00415216	-0.00243075	-0.00131036	0.0254018	0.00669197	0.453362	0.746526
ILMN_1718679	10869	USP19	0.0127093	-0.0570614	0.0200803	0.0102532	0.0169304	0.00879957	0.453369	0.746526
ILMN_1681741	388753	COA6	-0.0114288	0.0290247	0.0239971	-0.0333793	0.0457481	0.012003	0.45358	0.746732
ILMN_1738749	23031	MAST3	0.207369	-0.0637819	0.0471834	-0.0819531	0.175578	0.041224	0.453619	0.746732
ILMN_1715372	84254	CAMKK1	0.0214073	-0.0197407	-0.00652767	0.0149619	-0.0138229	-0.00656064	0.453855	0.747018
ILMN_3276822	7112	TMPO	0.150492	0.0412952	-0.0151589	0.00101344	-0.00803275	0.012872	0.454013	0.747174
ILMN_1687279	1725	DHPS	-0.0698668	-0.115569	0.114297	-0.143105	0.0283702	-0.0363418	0.454202	0.747383
ILMN_1762678	4836	NMT1	-0.0752083	0.119709	-0.0624375	-0.15074	-0.0380833	-0.034502	0.454266	0.747386
ILMN_1777765	60314	C12orf10	0.123302	-0.0959087	0.0540116	-0.0756337	-0.239212	-0.0457085	0.454566	0.747768
ILMN_2150661	51667	NUB1	-0.00578343	0.0869479	-0.0386345	-0.109281	-0.0975267	-0.0267066	0.454624	0.747768
ILMN_2225348	390980	ZNF805	-3.21997e-05	-0.061272	-0.0284371	-0.0289561	0.0330479	-0.0129618	0.454717	0.747818
ILMN_2335072	9013	TAF1C	0.155335	-0.437789	-0.175513	0.103535	-0.0014168	-0.0763934	0.455087	0.748312
ILMN_1788604	23558	WBP2	0.0433109	-0.077299	0.0214341	0.141303	0.215979	0.0295416	0.455143	0.748312
ILMN_1793673	90321	ZNF766	-0.267702	0.0949791	0.000162911	-0.0927061	0.0100071	-0.042019	0.455284	0.748366
ILMN_1695719	27161	AGO2	-0.11496	0.0392107	-0.0766132	-0.0524282	0.0701434	-0.0266588	0.455319	0.748366
ILMN_1815366	64772	ENGASE	-0.0284131	-0.288253	-0.0721293	0.0650056	0.0420955	-0.0477769	0.455393	0.748366
ILMN_1732612	6461	SHB	0.00490017	-0.0121225	0.0127227	-0.0235596	-0.00312389	-0.00702347	0.455427	0.748366
ILMN_1814247	10732	TCFL5	-0.206297	0.0607586	-0.00302643	-0.159372	0.0328835	-0.0360872	0.455505	0.748392
ILMN_1781360	10200	MPHOSPH6	0.0437716	-0.0197844	-0.105352	0.0146227	-0.0102445	-0.0190213	0.455698	0.748607
ILMN_2388701	8869	ST3GAL5	0.147422	0.0102668	0.0292602	-0.0735169	0.107059	0.0293649	0.455779	0.748636
ILMN_1652722	9556	C14orf2	-0.369981	0.161806	0.0982116	-0.1571	-0.164714	-0.0697876	0.456055	0.748987
ILMN_1805111	54014	BRWD1	-0.0929308	0.0724715	-0.154497	0.131086	-0.194098	-0.0501735	0.456128	0.749004
ILMN_1745282	5891	MOK	-0.0172665	0.0115098	-0.00284816	0.0832892	0.0259003	0.0168562	0.456375	0.749251
ILMN_1664276	50945	TBX22	-0.0470829	0.0325618	0.0245554	0.00113998	-0.00664981	0.00745912	0.456404	0.749251
ILMN_2048636	4200	ME2	0.272335	0.0996471	0.0354142	-0.0884073	-0.0376896	0.0417294	0.456547	0.749332
ILMN_2194229	85013	TMEM128	-0.208755	0.045631	-0.125654	-0.0177278	0.107948	-0.0372887	0.456579	0.749332
ILMN_1746276	80314	EPC1	-0.0560008	0.0637381	-0.049572	-0.00972614	-0.0360515	-0.0223385	0.456726	0.74947
ILMN_2052163	54432	YIPF1	-0.0413958	0.234927	0.0909092	-0.100953	0.0429211	0.0434166	0.456863	0.749581
ILMN_1788017	84941	HSH2D	-0.0418597	-0.316081	0.0204308	0.112463	-0.0410562	-0.0608945	0.456949	0.749581
ILMN_3210917	6418	SET	-0.112653	0.0277574	0.0399892	-0.109042	-0.0105683	-0.026002	0.456982	0.749581
ILMN_1717852	124590	USH1G	-0.0552157	0.0142951	-0.0441905	0.0557503	-0.054986	-0.0160431	0.457394	0.750153
ILMN_1662896	55717	WDR11	0.345309	-0.0530271	0.0605363	-0.00762176	-0.0602401	0.0520517	0.457857	0.75081
ILMN_1770454	375790	AGRN	-0.0308249	0.00480882	0.0309493	0.0161057	-0.00183093	0.0108906	0.458007	0.750882
ILMN_2136068	11231	SEC63	0.0178014	0.0762744	0.0572806	-0.100388	0.00150345	0.0227321	0.458027	0.750882
ILMN_2290998	9973	CCS	-0.0472077	-0.0548478	0.168265	0.101711	0.0145146	0.0335411	0.458128	0.750897
ILMN_1781231	54977	SLC25A38	-0.169993	0.0257904	0.0801799	-0.149095	0.00875465	-0.0373036	0.458162	0.750897
ILMN_1789059	54834	GDAP2	-0.0206246	0.0843664	0.0192867	-0.0301151	0.000571786	0.0162973	0.45824	0.750922
ILMN_3247139	100170841	C17orf96	0.0298449	0.0196081	0.0224386	-0.0540378	0.053491	0.0142562	0.458324	0.750957
ILMN_2212909	9833	MELK	0.00579178	0.0275867	0.020479	-0.032247	-0.0142706	0.00982527	0.458592	0.751293
ILMN_1769550	162394	SLFN5	-0.0317816	-0.178797	0.00784286	0.0278143	0.0122218	-0.0274201	0.458783	0.751503
ILMN_1783889	5562	PRKAA1	-0.342175	0.0536628	-0.0872294	-0.100013	0.136806	-0.0576892	0.4592	0.752082
ILMN_1683082	113000	RPUSD1	0.0698755	-0.0419299	0.126963	-0.0398439	0.0369969	0.0258771	0.459578	0.752598
ILMN_1786483	140873	C20orf173	-0.0139373	0.00108501	-0.00708948	0.00306447	-0.0299884	-0.00685982	0.459799	0.752806
ILMN_1680279	25862	USP49	-0.302281	-0.44891	-0.242061	0.15112	0.321324	-0.106119	0.459831	0.752806
ILMN_1673181	594838	SNORD100	-0.0629405	-0.0405311	-0.0313492	0.0387828	0.00458588	-0.0154262	0.459899	0.752815
ILMN_1719163	79230	ZNF557	-0.254022	-0.0613517	-0.0882313	0.063179	0.0636869	-0.0342662	0.460128	0.753017
ILMN_1761969	51009	DERL2	-0.0995039	-0.00644024	0.120085	-0.137687	-0.170723	-0.0441173	0.460149	0.753017
ILMN_1810785	26994	RNF11	0.184907	0.239457	0.00198624	0.229758	-0.18568	0.0634525	0.460324	0.75303
ILMN_1759008	115509	ZNF689	0.152289	0.0788603	-0.0326172	-0.0151887	0.0313029	0.021961	0.460364	0.75303
ILMN_3222998	23049	SMG1	0.0875228	-0.195601	0.0269137	-0.174338	0.0210747	-0.0408076	0.460457	0.75303
ILMN_1707815	255812	SDHAP1	0.0442382	-0.0772062	0.0597037	-0.00571272	-0.118651	-0.0259624	0.460457	0.75303
ILMN_1752579	535	ATP6V0A1	0.303719	-0.179576	0.0275785	0.103342	0.139948	0.0555161	0.460472	0.75303
ILMN_1811692	117246	FTSJ3	-0.00686338	-0.0072259	0.051057	-0.100818	-0.0325508	-0.0196066	0.460558	0.753067
ILMN_3241257	55718	POLR3E	0.188534	-0.281552	-0.0483921	-0.0802859	0.00747572	-0.0538674	0.460828	0.753329
ILMN_2347592	4828	NMB	0.0888811	0.052305	0.0388788	-0.0234877	-0.0386678	0.0163436	0.460897	0.753329
ILMN_2341793	10574	CCT7	0.0172249	0.0188697	0.0409482	-0.14366	-0.0692358	-0.0273209	0.460996	0.753329
ILMN_1736981	23476	BRD4	0.020135	-0.10778	-0.00564732	-0.0110694	0.0171316	-0.0162575	0.461052	0.753329
ILMN_1766094	158747	MOSPD2	0.16814	0.178989	0.0406077	-0.231802	0.00900697	0.0477153	0.461056	0.753329
ILMN_2050023	374969	SVBP	-0.146225	0.1847	0.044238	0.169145	-0.0739286	0.0436597	0.461141	0.753329
ILMN_1716342	55610	VPS50	-0.338277	0.0850622	-0.11151	-0.00770462	0.0521557	-0.0491711	0.461213	0.753329
ILMN_1769601	93627	TBCK	-0.0139826	0.00808666	-0.0129849	-0.0407967	-0.0188965	-0.0143133	0.461223	0.753329
ILMN_1652918	54509	RHOF	0.0138471	-0.0242554	0.0849976	-0.0316225	0.0652711	0.0185745	0.461482	0.753546
ILMN_1792660	23271	CAMSAP2	-0.168656	0.0789003	-0.0355437	-0.114829	0.0242158	-0.0290778	0.461482	0.753546
ILMN_2325610	10000	AKT3	0.0055921	0.00909043	-0.0365322	0.013681	0.0237606	0.00927391	0.461582	0.753606
ILMN_1792110	79591	C10orf76	0.0835442	-0.137587	-0.0156447	-0.123519	0.0403564	-0.032625	0.461809	0.753873
ILMN_1813911	3073	HEXA	-0.0233139	-0.0383622	0.00450486	0.00881066	0.00200703	-0.00830666	0.461888	0.753899
ILMN_1795893	56900	TMEM167B	-0.0677694	0.244956	-0.0329578	0.0701385	-0.000530467	0.0416857	0.462148	0.754162
ILMN_2147920	23629	BRD7P3	-0.101386	0.0509169	-0.155747	-0.00409336	0.0574685	-0.0303501	0.462176	0.754162
ILMN_3309664	100126297	MIR300	0.0559342	0.0183916	0.0475523	0.00280035	-0.0468064	0.0128568	0.462364	0.754368
ILMN_3242016	445582	POTEE	0.0216115	0.0353321	-0.0626469	0.0703849	0.037986	0.0171012	0.46243	0.754371
ILMN_1675671	23308	ICOSLG	-0.00772044	0.0172131	0.0109655	-0.00735632	0.0199134	0.00830243	0.462552	0.754467
ILMN_1660837	1182	CLCN3	-0.00944053	0.167577	0.0104802	0.13584	-0.0789692	0.0366832	0.462621	0.75447
ILMN_1652749	2077	ERF	-0.0811574	-0.0616526	0.00736348	-0.0314894	0.052707	-0.0147962	0.46271	0.75447
ILMN_1652533	29797	POM121L8P	0.0765435	-0.0588199	-0.0954829	0.126985	0.140252	0.0381284	0.462849	0.75447
ILMN_1671928	5627	PROS1	0.0750592	0.320715	-0.000236528	0.531186	-0.257573	0.0838701	0.462868	0.75447
ILMN_2366330	83706	FERMT3	-0.0414086	-0.015429	0.125048	0.142983	-0.0226166	0.0304774	0.462869	0.75447
ILMN_3243664	613037	LOC613037	0.327171	-0.745493	-0.0990322	-0.0577883	-0.0517669	-0.119447	0.463025	0.754538
ILMN_1788166	7272	TTK	-0.0263406	0.00427777	0.000459574	-0.0844686	0.0207989	-0.0123787	0.463093	0.754538
ILMN_1773154	4792	NFKBIA	0.424924	-0.18466	0.203166	0.104939	-0.0157217	0.0610962	0.463108	0.754538
ILMN_1764945	8943	AP3D1	0.0815383	-0.177992	0.0120458	-0.0516349	0.0376451	-0.0317497	0.463201	0.754538
ILMN_1743427	57147	SCYL3	-0.259828	0.0941187	-0.103855	-0.0673688	0.0590586	-0.0424806	0.463233	0.754538
ILMN_1735361	5600	MAPK11	0.0236188	-0.0135052	-0.013598	-0.00883792	-0.0137776	-0.00706064	0.463291	0.754538
ILMN_1754656	140290	TCP10L	-0.0132774	0.00483756	0.0278638	-0.000246022	0.0078772	0.00663764	0.463374	0.754571
ILMN_3254992	389903	CSAG3	0.0431342	-0.00993064	0.00774027	0.0265985	-0.00274754	0.00859785	0.463592	0.75468
ILMN_1697363	54976	C20orf27	0.2707	0.0119966	-0.131878	0.0822344	0.0597629	0.0503587	0.463642	0.75468
ILMN_1721833	51278	IER5	0.59875	-0.0817086	0.128717	-0.0768932	-0.000143103	0.0760818	0.463704	0.75468
ILMN_1748393	92979	MARCH9	0.0113386	-0.00549498	0.00180971	-0.0600464	0.0127093	-0.0121412	0.463728	0.75468
ILMN_3248910	114614	MIR155HG	-0.1141	-0.0222542	0.00299408	-0.00877854	-0.00891987	-0.0154613	0.46381	0.75468
ILMN_1691276	30827	CXXC1	0.125661	-0.230844	0.0177827	-0.0672252	-0.109869	-0.0440146	0.463828	0.75468
ILMN_2391551	80209	PROSER1	0.0204474	-0.032514	-0.0976515	-0.074314	0.0933999	-0.0260202	0.463883	0.75468
ILMN_1767801	140700	SAMD10	0.0253914	-0.0308179	0.00399131	-0.0337528	0.0158724	-0.00831135	0.464063	0.75479
ILMN_1699603	6182	MRPL12	-0.302479	0.120568	0.0923436	-0.192785	-0.0480682	-0.0562496	0.464078	0.75479
ILMN_1655165	51444	RNF138	-0.187048	0.0758573	-0.170143	0.0078854	0.028641	-0.0452379	0.464184	0.754827
ILMN_1803988	4170	MCL1	0.0941303	-0.213564	-0.150796	0.0692737	0.0577537	-0.0477566	0.464253	0.754827
ILMN_1771738	26225	ARL5A	-0.194721	0.141452	0.0200428	-0.184612	-0.0772641	-0.0455487	0.46429	0.754827
ILMN_1675684	27350	APOBEC3C	0.087615	0.0290392	0.0569838	-0.0734051	0.0430964	0.0208285	0.464369	0.754853
ILMN_1682658	9852	EPM2AIP1	-0.0804325	-0.183733	-0.0395481	0.0814879	0.0675654	-0.0361111	0.464529	0.75501
ILMN_1789074	3303	HSPA1A	0.130277	0.151249	-0.156577	-0.0687548	0.476734	0.0760217	0.464638	0.755084
ILMN_1707695	3434	IFIT1	-0.200607	0.183233	-0.230558	0.440526	0.175638	0.0848472	0.46485	0.755136
ILMN_1710170	8612	PLPP2	0.0017292	-0.0022573	0.0518976	-0.00830082	0.00338477	0.00940207	0.464878	0.755136
ILMN_1745077	8190	MIA	0.0270376	-0.0105652	0.00544452	0.0141354	0.00344197	0.00609141	0.464908	0.755136
ILMN_1744709	9231	DLG5	0.0206679	-0.0171101	0.0489252	0.0398089	-0.0364251	0.012632	0.464957	0.755136
ILMN_1759792	79745	CLIP4	0.227191	-0.0599263	-0.00959548	0.0718585	-0.00978563	0.0279604	0.464986	0.755136
ILMN_1681927	84717	HDGFRP2	-0.0124547	-0.0616732	0.0616604	-0.15304	0.0125468	-0.0275596	0.465259	0.755476
ILMN_1707598	85388	SNORD14B	0.128218	-0.0726491	-0.118555	-0.0170616	0.0355475	-0.0260467	0.46535	0.755521
ILMN_2364174	1452	CSNK1A1	0.116968	0.138897	0.0251264	-0.00257923	-0.063404	0.0278906	0.465415	0.755524
ILMN_1767992	9990	SLC12A6	0.0243994	-4.43919e-05	-0.033139	0.0515341	0.028099	0.0130075	0.465605	0.755644
ILMN_1688621	58493	INIP	-0.140941	-0.438696	-0.247327	0.057256	0.277843	-0.0932546	0.465615	0.755644
ILMN_3244439	100037417	DDTL	-0.0487754	0.018249	0.0185293	-0.0399616	-0.0338703	-0.0130235	0.46575	0.755724
ILMN_1696643	7094	TLN1	0.216908	0.0147764	-0.00331846	0.120689	-0.0089327	0.0308457	0.465825	0.755724
ILMN_1742442	10326	SIRPB1	0.198531	0.0145068	-0.165998	0.110869	0.0769572	0.0388601	0.465931	0.755724
ILMN_1697118	93436	ARMC6	-0.030735	0.0197308	0.00627425	-0.0270641	-0.0877388	-0.0119946	0.465964	0.755724
ILMN_1705049	91147	TMEM67	0.0204173	0.0132832	-0.0213924	0.0199872	0.0219411	0.00765082	0.465981	0.755724
ILMN_1690690	11196	SEC23IP	-0.0793489	0.11478	-0.0245123	-0.168647	-0.0316517	-0.0344402	0.466232	0.756028
ILMN_3236080	254228	FAM26E	0.014866	0.0162585	0.0100451	-0.0236439	0.0170826	0.00790806	0.46641	0.756213
ILMN_1804629	27010	TPK1	-0.0610685	0.0639212	0.0250467	-0.00705649	0.0847674	0.0220345	0.466552	0.756342
ILMN_1737005	56006	SMG9	-0.022602	0.00190351	0.0215197	-0.0632684	0.0136958	-0.0135634	0.466696	0.756472
ILMN_1679071	345778	MTX3	0.0586036	-0.398432	-0.105123	0.111059	0.00983963	-0.0682025	0.467036	0.75692
ILMN_1689234	643836	ZFP62	-0.0478536	-0.0678311	0.00061539	0.0399643	-0.0116906	-0.0155522	0.46714	0.756987
ILMN_2381603	54556	ING3	-0.128777	0.223292	-0.0337495	-0.088798	-0.037209	-0.029286	0.46728	0.75711
ILMN_1801130	9399	STOML1	-0.0573597	-0.00135739	-2.04719e-05	-0.0152854	-0.00869141	-0.00891879	0.467703	0.757567
ILMN_1662848	79770	TXNDC15	0.00579757	0.106092	-0.0043195	0.00988418	-0.0250876	0.0180614	0.467752	0.757567
ILMN_2403852	9267	CYTH1	0.107553	-0.293673	-0.104427	0.0495017	-0.00932137	-0.0479693	0.467752	0.757567
ILMN_1687484	7543	ZFX	0.09246	-0.04523	0.0352866	0.00571223	0.0344242	0.0201691	0.467826	0.757584
ILMN_1734880	644128	RPL23AP53	-0.0421881	0.0131287	-0.0428019	-0.032457	0.0333245	-0.0131769	0.467955	0.75769
ILMN_2094416	5343	PLGLB1	-0.135864	-0.0836797	0.121003	-0.060842	-0.0918835	-0.0380509	0.468111	0.75784
ILMN_1754865	8761	PABPC4	0.262765	-0.0229281	0.0201477	0.0199298	-0.0510269	0.035183	0.468183	0.757853
ILMN_1799889	245972	ATP6V0D2	0.00306951	-0.037266	-0.0346924	0.0187427	0.0286623	-0.0104079	0.468361	0.758038
ILMN_1748707	79174	CRELD2	0.224822	-0.0561639	0.0772191	-0.0719819	0.0318693	0.0398831	0.468574	0.758198
ILMN_1790555	57639	CCDC146	-0.0573713	-0.00632119	0.00153053	-0.0455685	0.01839	-0.0136137	0.468587	0.758198
ILMN_1674560	57704	GBA2	0.078289	-0.0221692	0.0544673	-0.032465	0.0202376	0.0154134	0.468976	0.758539
ILMN_2084073	7349	UCN	-0.00428263	-0.0135181	0.0329239	0.0243689	0.0106011	0.0120074	0.469007	0.758539
ILMN_1810834	4439	MSH5	0.0309207	-0.0211031	0.0115239	0.0219443	-0.0070849	0.00834492	0.469008	0.758539
ILMN_2134555	51133	KCTD3	0.0854747	0.0427348	-0.0195835	-0.0601282	0.0532485	0.0181739	0.469052	0.758539
ILMN_2187718	10063	COX17	-0.0674013	0.147538	0.163501	-0.0212093	-0.0912297	0.0408523	0.469167	0.758608
ILMN_1787345	51303	FKBP11	0.0151046	-0.179979	0.0166663	-0.0405207	-0.0394291	-0.0391493	0.469221	0.758608
ILMN_1778677	57380	MRS2	-0.0766575	-0.00303058	-0.0268332	0.00527121	0.00567658	-0.0134996	0.469605	0.759125
ILMN_1796336	55201	MAP1S	0.180686	-0.0890494	0.0673402	-0.0598772	0.12323	0.0355035	0.469793	0.759327
ILMN_1739798	115416	MALSU1	-0.144104	0.0847171	-0.027944	-0.0467108	-0.0186457	-0.0269542	0.469873	0.759353
ILMN_1675191	202309	GAPT	0.197335	0.239942	0.0633029	-0.216335	-0.0241828	0.0632124	0.46997	0.759407
ILMN_1764165	201292	TRIM65	0.0526503	0.024531	0.0465192	-0.0352077	-0.0139929	0.0127349	0.470541	0.760169
ILMN_3246219	5575	PRKAR1B	-0.0371213	-0.00304311	0.0139653	0.0646137	-0.0589923	-0.0121666	0.470569	0.760169
ILMN_1744628	112812	FDX1L	-0.0495071	-0.00156432	0.0493185	-0.104378	0.00980742	-0.017947	0.470708	0.76026
ILMN_2301725	8622	PDE8B	0.0822423	-0.0039334	0.0215188	-0.04206	0.016916	0.00896438	0.470753	0.76026
ILMN_1784523	9550	ATP6V1G1	-0.272218	0.207864	-0.146279	-0.0670933	-0.029456	-0.0528404	0.470839	0.760297
ILMN_1741954	64754	SMYD3	-0.128427	0.0617607	0.0296605	0.0543346	-0.015772	0.0188558	0.470914	0.760306
ILMN_1759017	84449	ZNF333	0.0114492	-0.0398602	-0.0108597	-0.0387706	0.00366359	-0.0124232	0.470972	0.760306
ILMN_1653228	152065	C3orf22	-0.0136214	0.00512183	-0.0371822	0.00316306	0.0115194	-0.0084318	0.471101	0.760323
ILMN_3195213	27297	CRCP	-0.384341	-0.461684	-0.188217	0.215245	0.230558	-0.105824	0.471224	0.760323
ILMN_1764396	9759	HDAC4	-0.029852	0.0780324	-0.0670398	0.0111198	0.10927	0.0210055	0.471257	0.760323
ILMN_1779536	55857	KIZ	-0.176156	0.0830469	-0.0564124	-0.0263441	0.0212827	-0.0301198	0.471266	0.760323
ILMN_1712075	23336	SYNM	-0.166492	-0.0572765	-0.0490938	0.0652535	0.0566088	-0.0220238	0.471331	0.760323
ILMN_1719611	908	CCT6A	-0.192857	0.26552	-0.0507082	-0.240779	-0.0970579	-0.0638649	0.471427	0.760323
ILMN_1736751	112936	VPS26B	0.216128	-0.086186	0.13496	-0.00734923	-0.0342827	0.0390312	0.471428	0.760323
ILMN_1667016	11124	FAF1	-0.0082225	-0.030371	0.10336	-0.0845277	-0.123408	-0.0305525	0.471614	0.760501
ILMN_1705144	8408	ULK1	0.394317	-0.0944013	-0.0798864	0.192552	0.00893857	0.0585125	0.47177	0.760501
ILMN_1714782	4986	OPRK1	-0.0343922	0.00615793	-0.0255928	-0.0083933	0.0245396	-0.0067883	0.47179	0.760501
ILMN_1789436	163486	DENND1B	-0.307562	0.216912	-0.0709506	-0.189637	-0.0870459	-0.0592087	0.471867	0.760501
ILMN_3249669	25938	HEATR5A	0.0786147	-0.0232601	-0.0282013	0.0398998	0.0239241	0.0126839	0.471938	0.760501
ILMN_1779034	55191	NADSYN1	-0.135303	-0.153142	0.0094881	0.0178015	0.0417154	-0.0295343	0.471986	0.760501
ILMN_1765076	55198	APPL2	0.0867749	-0.187514	-0.0580693	0.0248076	-0.0296237	-0.0289908	0.472052	0.760501
ILMN_1691333	126295	ZNF57	-0.0980384	0.00934775	-0.0162725	0.030105	-0.010249	-0.0150484	0.472059	0.760501
ILMN_2090802	84283	TMEM79	0.0284744	-0.0373615	0.051803	-0.0623164	-0.0953139	-0.0198979	0.472112	0.760501
ILMN_1653612	54793	KCTD9	-0.259126	0.0673102	0.0177199	-0.127987	0.0398988	-0.0380393	0.472501	0.761003
ILMN_1753683	30837	SOCS7	0.0226823	0.00802141	-0.0207533	0.00241716	0.0265652	0.00700538	0.47261	0.761003
ILMN_1651336	23417	MLYCD	0.0390764	0.0358488	0.0297027	-0.0221724	-0.025957	0.0117778	0.472615	0.761003
ILMN_1844692	2309	FOXO3	-0.0632416	0.30134	-0.202016	0.15986	0.144593	0.0669343	0.472729	0.761084
ILMN_1737484	65078	RTN4R	-0.0334815	0.00413563	0.0098026	-0.00346742	-0.0735465	-0.00856775	0.472853	0.761182
ILMN_1703142	51257	MARCH2	0.106823	0.070043	0.163241	0.26445	-0.167902	0.0576625	0.472986	0.761285
ILMN_1700518	10473	HMGN4	-0.0394044	0.279041	-0.00567975	-0.0315842	0.0138576	0.042215	0.473156	0.761285
ILMN_1683927	3682	ITGAE	-0.274558	0.0360035	0.0482592	-0.181561	0.0930826	-0.0499293	0.473187	0.761285
ILMN_1714461	9604	RNF14	-0.0568227	0.279297	-0.104901	0.0100593	0.112815	0.0490573	0.473223	0.761285
ILMN_1797367	7248	TSC1	-0.0104859	-0.0671246	-0.13885	0.000375203	0.0804012	-0.0302424	0.473237	0.761285
ILMN_1788625	10640	EXOC5	-0.0455376	0.12216	-0.0250455	0.020452	0.00558005	0.0209307	0.473785	0.761858
ILMN_1719785	83549	UCK1	0.000832775	-0.00642052	0.0192821	-0.013396	0.0261144	0.00722148	0.473895	0.761858
ILMN_3307025	55146	ZDHHC4	-0.0435752	-0.0220497	0.0280093	-0.00446674	-0.0616807	-0.0164412	0.473916	0.761858
ILMN_1675669	25998	IBTK	-0.23234	0.121153	-0.115416	-0.117485	0.0925168	-0.0469078	0.473929	0.761858
ILMN_1677885	2329	FMO4	-0.0355392	0.0247484	0.0256332	-0.0293472	0.017606	0.00924352	0.473974	0.761858
ILMN_1703565	29997	GLTSCR2	0.121496	-0.132925	-0.0131384	-0.0859872	-0.0481947	-0.03233	0.473976	0.761858
ILMN_1706511	7008	TEF	-0.140696	0.0166341	0.0190622	-0.0808608	0.0290653	-0.0206731	0.474143	0.762024
ILMN_2085862	51296	SLC15A3	0.337715	-0.064752	0.139079	0.0953416	-0.0229597	0.038076	0.474362	0.762274
ILMN_1778505	84559	GOLGA2P2Y	-0.0365507	0.0495336	0.0072141	-0.0311345	-0.0108804	-0.00902301	0.474464	0.762282
ILMN_1697864	159013	CXorf38	0.0443952	-0.156894	0.167146	0.139679	-0.0592409	0.0406119	0.474556	0.762282
ILMN_3238570	728689	EIF3CL	0.125296	0.0203082	-0.0567812	0.144664	-0.0420995	0.0329273	0.474558	0.762282
ILMN_1795341	6426	SRSF1	-0.155512	0.180295	-0.181888	-0.128624	-0.00229829	-0.0505825	0.47464	0.762311
ILMN_1736311	5452	POU2F2	0.0642553	-0.261762	0.0252569	-0.0884857	0.0286296	-0.0368115	0.474707	0.762316
ILMN_1785635	8019	BRD3	0.179608	-0.081881	-0.0102859	-0.0925558	0.0184136	-0.022826	0.475275	0.763126
ILMN_1689720	28227	PPP2R3B	0.0360605	-0.0341819	-0.0156247	-0.0328502	0.0113859	-0.00899418	0.475467	0.763196
ILMN_1732071	8349	HIST2H2BE	-0.451945	-0.0967023	-0.037381	0.262399	-0.36688	-0.0688585	0.475509	0.763196
ILMN_1718061	79613	TANGO6	-0.0112063	-0.0133555	0.0535016	-0.0412307	-0.0616671	-0.0146345	0.475511	0.763196
ILMN_1770676	4076	CAPRIN1	-0.136944	0.166008	-0.053184	-0.0599308	-0.00853608	-0.0247322	0.475578	0.763201
ILMN_1810418	3930	LBR	0.290727	0.0873265	-0.154748	0.0406821	0.0547103	0.0497929	0.475711	0.763264
ILMN_1711368	83696	TRAPPC9	-0.258739	-0.0457078	0.053968	-0.0613742	0.0233457	-0.0318785	0.475745	0.763264
ILMN_3235851	100158262	SCARNA9L	-0.0351711	0.0260038	-0.0185478	-0.0308389	-0.0155286	-0.00875413	0.475977	0.763518
ILMN_1678170	4311	MME	-0.26105	0.288412	-0.029278	0.0898333	0.329418	0.0707163	0.476032	0.763518
ILMN_1755321	8086	AAAS	-0.0330236	-0.0164207	0.0258077	-0.0476041	0.0143016	-0.0086667	0.476428	0.763946
ILMN_3249059	85028	SNHG12	-0.0213998	-0.0236365	-0.0277304	-0.0768697	0.0689929	-0.0178153	0.476523	0.763946
ILMN_2322935	8550	MAPKAPK5	-0.034751	-0.0264978	-0.0249246	-0.0202441	0.0421516	-0.0169497	0.476557	0.763946
ILMN_1742400	9857	CEP350	-0.0911303	0.125681	-0.0234575	-0.369861	-0.0172883	-0.0499578	0.476575	0.763946
ILMN_2379788	3091	HIF1A	-0.460174	0.0452669	-0.235857	0.16331	0.0620485	-0.071537	0.476622	0.763946
ILMN_2147251	29075	LINC00652	-0.0630082	-0.028894	-0.0964928	0.0235193	0.107662	-0.0222861	0.476683	0.763946
ILMN_1697503	54505	DHX29	-0.0658992	0.134835	-0.0454073	-0.156447	-0.0371519	-0.0325729	0.476871	0.764146
ILMN_2399627	164	AP1G1	-0.0222379	-0.0949131	-0.0828543	-0.0415795	0.0773511	-0.0265496	0.477188	0.764458
ILMN_1805828	7443	VRK1	-0.30995	0.0977652	0.00449481	-0.0837818	0.00321002	-0.0450179	0.477194	0.764458
ILMN_1686985	4534	MTM1	0.160651	0.022654	-0.00232371	0.0923659	-0.0939235	0.0308585	0.477461	0.764734
ILMN_1674009	8277	TKTL1	-0.153032	0.073093	-0.0177516	0.0742859	-0.388757	-0.0528274	0.47756	0.764734
ILMN_1751464	8744	TNFSF9	0.138793	-0.0310498	0.0326866	-0.0412547	0.0152967	0.0221406	0.477637	0.764734
ILMN_3270972	8853	ASAP2	-0.0223341	0.0920304	0.044304	0.148544	-0.154981	0.0284696	0.477674	0.764734
ILMN_3311190	100287569	LINC00173	-0.00852124	-0.0835874	0.0209337	0.0144107	-0.0209072	-0.0131451	0.477736	0.764734
ILMN_1708881	55647	RAB20	0.0916203	-0.0275421	0.0105346	0.138128	-0.0379783	0.0214343	0.477751	0.764734
ILMN_1753467	55095	SAMD4B	-0.075727	-0.00886468	0.0252487	-0.0945715	0.0379061	-0.0192457	0.477871	0.764825
ILMN_1674759	254531	LPCAT4	0.120988	-0.0615691	0.0531458	0.0147726	-0.00506012	0.0215293	0.478112	0.765108
ILMN_2403994	22913	RALY	-0.00316854	0.0747525	0.146381	-0.1072	0.0254028	0.0311735	0.478255	0.765184
ILMN_1704063	23416	KCNH3	-0.018	0.0122391	-0.0534849	0.0838814	-0.0693379	-0.0241721	0.478288	0.765184
ILMN_2199389	7433	VIPR1	0.265053	-0.38566	-0.108213	0.0228478	-0.0162448	-0.0703199	0.478501	0.765254
ILMN_1727617	22803	XRN2	0.325188	0.0349012	0.00733555	-0.0105425	-0.0821298	0.0353074	0.478507	0.765254
ILMN_1809292	83943	IMMP2L	-0.195979	0.00371913	0.00434793	0.00597288	0.0188409	-0.0233479	0.4786	0.765254
ILMN_2235707	80760	ITIH5	0.0387325	-0.106671	0.0398061	0.00339657	-0.0542862	-0.0224147	0.478605	0.765254
ILMN_1736103	3709	ITPR2	-0.014534	-0.0179631	-0.00952011	0.0147964	-0.0178842	-0.01187	0.47891	0.765254
ILMN_1770127	10294	DNAJA2	-0.379808	0.235579	-0.0690482	-0.26363	0.0406923	-0.0754373	0.478914	0.765254
ILMN_1727098	26051	PPP1R16B	-0.0489412	-0.0141723	-0.0349012	-0.0435018	0.0237329	-0.0289879	0.478917	0.765254
ILMN_1659682	2585	GALK2	0.125566	-0.121916	-0.0879699	0.00400624	0.020026	-0.0271338	0.478918	0.765254
ILMN_1786015	10664	CTCF	0.00534387	-0.067717	0.0296855	-0.0960462	0.0321179	-0.0202122	0.478922	0.765254
ILMN_1671932	25813	SAMM50	0.0386062	-0.0053371	0.0703554	-0.109484	-0.157084	-0.031571	0.479064	0.765254
ILMN_1692398	8506	CNTNAP1	0.0721876	-0.0929973	-0.016717	0.112873	0.0599384	0.026956	0.479086	0.765254
ILMN_1674661	1153	CIRBP	0.263508	-0.279776	-0.0665549	0.0318901	-0.231372	-0.0624051	0.479101	0.765254
ILMN_1700168	23395	LARS2	-0.0257602	0.0277339	-0.00434622	-0.0577261	-0.00560761	-0.0103718	0.479195	0.765302
ILMN_1752226	5032	P2RY11	0.0991913	-0.0514611	-0.0489873	0.100198	0.0372886	0.0256057	0.4793	0.765326
ILMN_2348403	51231	VRK3	0.172552	-0.154347	0.233557	0.0534982	-0.0444891	0.0500372	0.479402	0.765326
ILMN_2093720	54974	THG1L	0.135918	0.101675	0.0394924	-0.0433666	-0.0640238	0.0268274	0.479435	0.765326
ILMN_1684520	158427	TSTD2	0.0138518	-0.00771244	-0.0511212	-0.00493019	0.0165021	-0.0101289	0.479467	0.765326
ILMN_1703622	5479	PPIB	-0.114999	0.00736957	-0.0810058	0.0435197	0.0326024	-0.0222133	0.479638	0.765497
ILMN_1797578	843	CASP10	0.0435409	-0.0093845	-0.0280206	0.0356447	0.0106262	0.00993513	0.479981	0.765942
ILMN_1708991	219771	CCNY	0.490971	-0.106766	0.000276003	0.0644125	0.0269014	0.047	0.480121	0.766064
ILMN_1764228	1601	DAB2	0.119265	0.0928712	0.0616704	0.17881	-0.194951	0.0485652	0.480451	0.766487
ILMN_1711919	55681	SCYL2	-0.0140719	0.202069	-0.105673	0.0557538	0.0282081	0.0364666	0.480657	0.76666
ILMN_2105308	8813	DPM1	-0.167579	0.0315743	-0.0694252	-0.0482532	0.0933267	-0.0250803	0.480688	0.76666
ILMN_1786125	890	CCNA2	0.0325338	0.00357148	-0.0260693	-0.104404	-0.00170984	-0.0129031	0.480768	0.766685
ILMN_3195203	79701	OGFOD3	0.111551	0.0218853	0.113203	-0.0409397	-0.0483423	0.0247037	0.48093	0.76683
ILMN_1808846	9755	TBKBP1	-0.0567033	0.00829378	0.0347477	1.96828e-05	0.0437662	0.00979836	0.480987	0.76683
ILMN_1720282	1728	NQO1	0.000998092	0.0938921	-0.0138422	-0.0106161	-0.00502103	0.0184996	0.481261	0.767164
ILMN_3260180	401082	LINC01205	0.129767	-0.159322	-0.151597	0.282013	0.20641	0.06639	0.481342	0.767191
ILMN_1805796	114984	FLYWCH2	0.0122146	-0.0324485	0.0352371	-0.0691001	-0.0352285	-0.0148923	0.481538	0.7674
ILMN_1798886	11051	NUDT21	0.0229248	0.0766225	-0.0640795	-0.051787	-0.0359485	-0.0182665	0.481967	0.76793
ILMN_1654893	10066	SCAMP2	0.195597	-0.102332	0.126776	0.0368305	-0.0336639	0.035044	0.482121	0.76793
ILMN_2339627	11316	COPE	0.244212	-0.121033	0.154936	0.0456536	-0.0718131	0.0466112	0.482122	0.76793
ILMN_1663484	25764	HYPK	-0.357867	-0.514276	-0.128178	0.0858033	0.335894	-0.107044	0.482153	0.76793
ILMN_1663002	30968	STOML2	-0.195127	0.0475214	0.125578	-0.164251	-0.0835506	-0.0438194	0.482192	0.76793
ILMN_1712390	51596	CUTA	0.139577	-0.0481749	0.0930518	-0.00438735	-0.0596767	0.0291659	0.482264	0.767943
ILMN_3244096	196441	ZFC3H1	-0.123442	-0.0888474	-0.0278638	-0.159403	0.149082	-0.0409573	0.482417	0.767984
ILMN_1788099	25804	LSM4	0.111271	-0.0875254	0.0698998	-0.0995652	-0.199701	-0.0404559	0.482418	0.767984
ILMN_2338447	5926	ARID4A	0.089577	-0.03292	-0.0441818	0.103468	0.00853821	0.0223713	0.482485	0.767987
ILMN_1911677	100507612	LINC00402	0.066211	0.0212259	-0.0553662	0.308347	-0.0656295	0.0491581	0.482858	0.768479
ILMN_1683811	23534	TNPO3	-0.0195793	0.0128153	0.0109224	-0.206944	0.0392638	-0.0331089	0.483056	0.768579
ILMN_1813489	5894	RAF1	0.129869	-0.129331	-0.0375468	0.0952651	0.143572	0.0378639	0.483068	0.768579
ILMN_1671728	79092	CARD14	-0.165237	0.0423343	-0.0122479	-0.0664556	0.0439647	-0.0212044	0.483156	0.768579
ILMN_1763080	5859	QARS	0.201139	-0.044878	-0.0186899	-0.144082	-0.211374	-0.0449854	0.483196	0.768579
ILMN_1693788	9668	ZNF432	0.0163374	0.00861186	-0.0425106	0.0196101	-0.0496495	-0.010846	0.483243	0.768579
ILMN_2406532	50848	F11R	-0.0308337	0.172499	-0.239346	0.25491	0.253728	0.0684685	0.483567	0.768897
ILMN_1752393	220202	ATOH7	-0.0246392	0.0146821	-0.00765409	-0.0381465	-0.000592835	-0.00793513	0.483664	0.768897
ILMN_1697925	55911	APOBR	0.285438	-0.120318	0.140784	-0.0472913	0.0964814	0.0439989	0.483709	0.768897
ILMN_1728403	84996	URB1-AS1	-0.0426381	0.0138436	-0.0108122	0.0373523	-0.0558807	-0.0110316	0.483805	0.768897
ILMN_3178553	100128126	STAU2-AS1	-0.201767	0.00470528	-0.0238413	0.109598	0.15697	0.0333319	0.483806	0.768897
ILMN_1733155	28964	GIT1	0.0788117	0.0292035	0.0259244	-0.095857	0.057631	0.0201622	0.483829	0.768897
ILMN_2318643	7050	TGIF1	0.156346	0.0198312	-0.0178044	0.0731896	-0.0166224	0.0236482	0.484091	0.769194
ILMN_2371825	178	AGL	-0.557064	0.161829	-0.0286387	-0.255071	0.0984169	-0.0753172	0.484145	0.769194
ILMN_3274790	283693	ACTG1P17	-0.166762	-0.293515	-0.252397	0.155351	0.181721	-0.0744886	0.484233	0.769231
ILMN_1675693	5516	PPP2CB	0.101406	0.0327955	0.0229139	0.00281004	-0.0513679	0.017039	0.484307	0.769247
ILMN_1767448	10186	LHFP	0.0231365	0.0266489	0.00260602	0.186165	0.00202362	0.0163259	0.48463	0.769528
ILMN_1721134	7051	TGM1	0.0414676	0.00791275	-0.0181229	0.0238495	0.00459486	0.00746879	0.484703	0.769528
ILMN_1748770	9793	CKAP5	0.0376076	-0.0775887	-0.0355943	-0.0783803	0.0384103	-0.0186198	0.484788	0.769528
ILMN_1679483	55174	INTS10	0.110438	-0.113287	-0.0584852	0.0340356	-0.050374	-0.0259371	0.484845	0.769528
ILMN_1655642	55215	FANCI	0.00200838	0.060448	-0.0382966	-0.0142193	0.074101	0.0164977	0.484853	0.769528
ILMN_1776109	90441	ZNF622	0.12917	0.0508989	0.0392658	-0.0222788	-0.0666065	0.0255784	0.484871	0.769528
ILMN_1651574	360	AQP3	-0.0703654	-0.102669	-0.00770503	-0.0508726	0.0787646	-0.0235987	0.484982	0.769602
ILMN_1687149	55814	BDP1	-0.0304609	-0.0844734	0.00728255	-0.018717	0.0362572	-0.0166901	0.48506	0.769621
ILMN_2118864	5861	RAB1A	0.0395992	0.127971	-0.0598063	0.0456644	-0.0268004	0.026035	0.485162	0.769621
ILMN_1694730	57140	RNPEPL1	-0.0369589	-0.0163833	0.0889032	-0.0334447	0.0387052	0.0175789	0.485188	0.769621
ILMN_1751425	79956	ERMP1	-0.251567	0.108014	0.0646171	-0.1268	-0.0855492	-0.0437519	0.485619	0.770041
ILMN_2394264	7343	UBTF	-0.258389	0.0153063	0.0114547	-0.0859781	0.0787779	-0.03616	0.485641	0.770041
ILMN_1672834	85464	SSH2	0.00273966	-0.110836	0.0733818	-0.0517022	-0.0210191	-0.0263639	0.485646	0.770041
ILMN_1786281	9753	ZSCAN12	-0.00944693	-0.00271114	-0.0133314	-0.0180569	0.0129839	-0.00730408	0.485738	0.770085
ILMN_3245507	7171	TPM4	-0.0523082	0.0654489	0.0389246	0.192196	-0.0318486	0.0210188	0.485811	0.770098
ILMN_1657697	56681	SAR1A	-0.189235	0.186579	-0.0911936	0.105692	0.201857	0.0508892	0.486012	0.770314
ILMN_1797668	3642	INSM1	0.0717481	-0.00695167	-0.0322136	0.0851074	-0.0219648	0.0162879	0.486438	0.770864
ILMN_1765091	54882	ANKHD1	0.0803306	-0.137012	-0.100075	0.0245716	0.0243923	-0.0290646	0.486488	0.770864
ILMN_2407851	54756	IL17RD	-0.556057	-0.422854	-0.182391	0.169167	0.32591	-0.113912	0.486665	0.771043
ILMN_1756784	23413	NCS1	-0.090054	0.021352	-0.0193533	0.0225882	-0.0117848	-0.0121791	0.48687	0.771264
ILMN_1671326	26523	AGO1	0.0109252	0.0096543	0.0467175	-0.0201942	-0.000715235	0.0142443	0.486997	0.771364
ILMN_2158003	80726	KIAA1683	0.157709	-0.190577	-0.0402214	0.0404104	-0.091919	-0.0371014	0.48708	0.771386
ILMN_1697561	146330	FBXL16	0.114949	0.0190272	-0.0125914	0.0238055	0.0375507	0.0196951	0.48714	0.771386
ILMN_1761411	79892	MCMBP	-0.1511	0.110899	-0.00720856	-0.110606	-0.0289072	-0.0321036	0.487597	0.771872
ILMN_3250427	283683	LOC283683	-0.0406194	0.00750028	0.0299986	0.0252611	-0.125734	-0.021092	0.487635	0.771872
ILMN_2129388	54462	CCSER2	-0.0739636	-0.105625	0.0661963	-0.0671427	0.0170783	-0.0247139	0.487689	0.771872
ILMN_1709294	55143	CDCA8	0.08117	0.0231849	0.00394692	-0.0373331	0.00367846	0.00841791	0.487811	0.771872
ILMN_1706376	5007	OSBP	0.120054	-0.020092	-0.154409	-0.058749	-0.0180297	-0.0312868	0.487834	0.771872
ILMN_1661427	5986	RFNG	0.137579	-0.117187	0.0257728	0.0371061	0.0841057	0.025744	0.487859	0.771872
ILMN_1685630	946	SIGLEC6	0.0175166	0.0153589	-0.0110846	0.0165132	0.013639	0.00699435	0.487932	0.771872
ILMN_1669927	29851	ICOS	-0.280844	0.135584	-0.148032	-0.0121314	-0.0314583	-0.0467045	0.487965	0.771872
ILMN_1674698	57505	AARS2	0.0861798	-0.163433	0.00756715	-0.0385945	-0.0358101	-0.0281058	0.488194	0.772134
ILMN_1725612	10762	NUP50	0.23742	0.123517	-0.0728572	-0.00679126	-0.00188723	0.0284996	0.488573	0.772583
ILMN_1783909	1292	COL6A2	-0.0998071	-0.0617177	0.0497615	0.0285911	0.0254765	0.0131441	0.488653	0.772583
ILMN_1727402	3059	HCLS1	0.358505	-0.00245079	0.0431317	-0.0609823	-0.0331673	0.0415574	0.488706	0.772583
ILMN_1696127	23506	GLTSCR1L	-0.184485	-0.0482327	0.0106176	-0.0805712	0.111533	-0.0339231	0.488737	0.772583
ILMN_1739441	23193	GANAB	-0.349671	0.254208	-0.0312503	-0.181226	-0.0112806	-0.065584	0.489013	0.772917
ILMN_1807873	58533	SNX6	0.078249	0.142327	-0.069804	0.0350327	-0.0384933	0.0302711	0.489132	0.773003
ILMN_1687430	8890	EIF2B4	0.0105562	-0.0861182	0.0235331	-0.0461756	0.00905115	-0.0182877	0.489424	0.773286
ILMN_1800935	64801	ARV1	-0.120375	0.0865471	-0.0138243	-0.109993	-0.00456338	-0.0238473	0.489441	0.773286
ILMN_1773814	389125	MUSTN1	0.0777496	-0.047874	0.0106136	0.123797	-0.00205925	0.0181143	0.489873	0.773864
ILMN_1721703	5411	PNN	-0.117215	-0.272381	-0.127212	0.118779	0.175684	-0.0580203	0.489971	0.773864
ILMN_1721127	8351	HIST1H3D	-0.0552667	-0.031851	0.0100389	0.0757949	-0.016103	-0.00936696	0.490002	0.773864
ILMN_1693072	55520	ELAC1	0.0294206	0.00930917	-0.0189524	-0.0297912	-0.0174792	-0.00960198	0.490219	0.774104
ILMN_1741176	25978	CHMP2B	-0.00734674	0.148954	-0.0787705	0.0591533	0.0364498	0.0235935	0.490387	0.774268
ILMN_1763198	6778	STAT6	0.225262	-0.2892	-0.0144408	0.0359218	-0.186138	-0.0592525	0.49047	0.774269
ILMN_2169089	162681	C18orf54	0.0492244	0.0115752	-0.0147726	0.000524098	0.0194947	0.00671779	0.490699	0.774269
ILMN_1762608	57724	EPG5	-0.0934189	-0.115409	0.00527228	-0.0201774	0.0638258	-0.021924	0.490728	0.774269
ILMN_1664216	28512	NKIRAS1	-0.0875626	0.0472074	-0.0322817	-0.0262088	-0.00575372	-0.0149855	0.490739	0.774269
ILMN_2075800	5753	PTK6	0.0512848	0.00154263	0.0181014	0.0222953	-0.0261195	0.00999375	0.490762	0.774269
ILMN_1779404	22827	PUF60	0.138443	0.00715135	0.0580593	-0.00635816	-0.15667	0.0256341	0.490777	0.774269
ILMN_1674380	7220	TRPC1	-0.116992	0.0266156	0.0494676	-0.0108589	0.0153835	0.0115165	0.491303	0.774996
ILMN_1727798	56180	MOSPD1	-0.0949386	0.0266995	-0.0447265	-0.00982823	0.0274976	-0.0133698	0.491488	0.77501
ILMN_1784300	7277	TUBA4A	-0.477016	0.0566925	-0.16502	0.259945	0.0301105	-0.0789166	0.491544	0.77501
ILMN_3234142	728855	LINC00623	0.00459641	-0.122734	0.139915	-0.0817291	-0.153903	-0.0420642	0.491548	0.77501
ILMN_2148507	81573	ANKRD13C	0.0188629	0.0311375	-0.0546672	0.0122749	0.069108	0.0142753	0.491597	0.77501
ILMN_1652907	988	CDC5L	-0.212497	0.0760196	-0.0740134	-0.0647616	0.0924708	-0.0300864	0.491636	0.77501
ILMN_1685286	54776	PPP1R12C	0.0328446	-0.297205	0.100645	-0.0533015	-0.0202177	-0.0428863	0.492037	0.775303
ILMN_1743783	124808	CCDC43	-0.0522498	0.06847	-0.0137635	-0.0709839	-0.058926	-0.019184	0.492046	0.775303
ILMN_1743299	5828	PEX2	-0.338808	0.180407	0.0148689	-0.0897645	-0.103867	-0.0552955	0.49208	0.775303
ILMN_1721106	80017	C14orf159	0.322247	-0.170329	0.0735654	0.0154293	0.0373441	0.0482093	0.492082	0.775303
ILMN_1813423	79903	NAA60	0.115028	-0.128957	-0.0235239	0.0173524	-0.00203824	-0.0199612	0.49238	0.775671
ILMN_2317348	54840	APTX	-0.062989	0.131773	-0.0346177	-0.141964	-0.0575552	-0.0304684	0.492626	0.775722
ILMN_1794011	9435	CHST2	-0.0461235	0.0764218	-2.1198e-05	0.014979	-0.0850374	0.0201053	0.492684	0.775722
ILMN_1673953	3269	HRH1	0.0265456	-0.126264	-0.0294391	0.0474476	-0.0243959	-0.0175905	0.492753	0.775722
ILMN_1811574	23162	MAPK8IP3	0.02596	-0.4759	-0.00664893	0.0492122	0.0308378	-0.0610972	0.492787	0.775722
ILMN_1753716	1967	EIF2B1	0.221904	-0.0933273	0.0721178	0.0298558	-0.0278885	0.0335429	0.492793	0.775722
ILMN_1705686	4900	NRGN	-0.114322	-0.0524161	0.0360691	0.00371443	-0.465188	-0.0854438	0.492803	0.775722
ILMN_1787844	56005	MYDGF	0.0895179	0.0940031	0.411122	-0.291161	0.0973388	0.0644817	0.492896	0.775767
ILMN_1765274	11131	CAPN11	0.029655	-0.00197929	0.00196353	0.175274	-0.0444831	-0.010892	0.493006	0.775781
ILMN_1691736	30815	ST6GALNAC6	-0.0986837	0.122628	0.133014	-0.109015	0.104454	0.0388265	0.493054	0.775781
ILMN_1788059	84333	PCGF5	-0.2029	0.115391	0.0118283	0.0605464	0.00400147	0.0229286	0.493165	0.775781
ILMN_1663858	57335	ZNF286A	0.0811708	0.0352659	-0.0665955	0.0375606	-0.000386177	0.0173641	0.493194	0.775781
ILMN_1682120	117145	THEM4	0.0234944	-0.0435455	-0.025337	0.0461171	-0.0266648	-0.014716	0.49323	0.775781
ILMN_1763398	388512	CLEC17A	0.0433139	0.00575347	0.00395119	-0.0158297	0.0249414	0.00753623	0.493593	0.77604
ILMN_1654691	2287	FKBP3	-0.327268	0.136607	-0.133831	-0.0526737	0.0826407	-0.0500683	0.493647	0.77604
ILMN_1763637	9711	RUBCN	0.161523	-0.0381092	0.0108872	0.00173089	-0.00650277	0.0204952	0.493685	0.77604
ILMN_1729161	4851	NOTCH1	0.475275	-0.0507636	-0.114436	0.107023	0.076965	0.0558092	0.493743	0.77604
ILMN_2375003	9448	MAP4K4	0.0379513	-0.0231377	-0.0571582	0.0104107	0.00882616	-0.0137358	0.493774	0.77604
ILMN_2375879	7422	VEGFA	0.0910994	-0.0424879	0.00150336	0.0354973	-0.0177295	0.0116487	0.493846	0.77604
ILMN_3243471	10330	CNPY2	-0.231127	0.181238	0.0378433	-0.110632	-0.159085	-0.0496255	0.493869	0.77604
ILMN_1783304	483	ATP1B3	-0.237299	0.318572	0.00199433	-0.0613756	0.228652	0.0657768	0.493914	0.77604
ILMN_1770085	7832	BTG2	0.296945	-0.128907	0.00385006	-0.0607597	-0.123234	-0.0544955	0.494186	0.776218
ILMN_1770053	5931	RBBP7	-0.14674	0.0714658	-0.0802583	-0.0827388	0.111105	-0.0312587	0.494217	0.776218
ILMN_1668726	4801	NFYB	-0.106442	-0.00632357	-0.00892968	-0.0116906	0.0292754	-0.0127329	0.494223	0.776218
ILMN_1727738	83452	RAB33B	-0.636868	0.217411	-0.12101	-0.226573	0.148841	-0.0909373	0.494326	0.776224
ILMN_2074044	5357	PLS1	-0.117997	0.0358297	-0.0623409	0.00502651	0.0340467	-0.0204116	0.494378	0.776224
ILMN_3238554	677846	SNORA80A	0.0754834	-0.0778502	-0.0182918	0.0272643	-0.0831114	-0.0183371	0.494493	0.776224
ILMN_1743396	8310	ACOX3	0.0482197	0.04084	0.0530423	-0.0854924	0.0725412	0.0218274	0.494508	0.776224
ILMN_3235340	340485	ACER2	-0.165277	0.0619654	-0.0390205	-0.0321552	0.0382827	-0.0264168	0.494552	0.776224
ILMN_2185884	10901	DHRS4	0.0198272	-0.0263867	0.108097	-0.103338	0.107315	0.028832	0.494657	0.776267
ILMN_1750601	643201	LOC643201	-0.071815	0.0287357	0.019407	0.13965	-0.0203333	0.0123436	0.494709	0.776267
ILMN_1664931	2961	GTF2E2	-0.0227785	0.193265	0.0719732	-0.11716	-0.00752331	0.036625	0.494923	0.776268
ILMN_1696488	8074	FGF23	0.00349729	0.0107037	-0.0096345	0.0401828	-0.00680587	0.0073148	0.494959	0.776268
ILMN_1745076	9685	CLINT1	0.0850227	-0.0288051	-0.057775	-0.0672299	-0.0254021	-0.0194785	0.494965	0.776268
ILMN_2155025	148213	ZNF681	-0.165649	0.0487059	-0.0308021	-0.0785101	0.0283622	-0.0201841	0.495088	0.776268
ILMN_1773369	51642	MRPL48	-0.203857	0.116002	-0.0500148	-0.0917035	0.00315471	-0.0337667	0.49526	0.776268
ILMN_3235917	79269	DCAF10	-0.211338	0.100896	-0.0313473	-0.111412	0.0152691	-0.0309181	0.495449	0.776268
ILMN_1764873	1994	ELAVL1	0.00196426	-0.129903	-0.0974633	0.0424002	0.0669097	-0.0267881	0.49547	0.776268
ILMN_1788363	4292	MLH1	0.16591	-0.0579089	-0.000250192	0.0769197	-0.061177	0.0284106	0.495472	0.776268
ILMN_1790807	7508	XPC	0.0135156	-0.32381	0.07662	-0.0747567	0.0551627	-0.0506364	0.495474	0.776268
ILMN_1749213	23753	SDF2L1	-0.0384549	0.0355305	0.186097	-0.28209	-0.174604	-0.0554249	0.495474	0.776268
ILMN_2402629	51108	METTL9	0.038047	0.0886789	0.0375488	-0.137532	0.104195	0.0295345	0.495483	0.776268
ILMN_1784737	8698	S1PR4	-0.251571	0.132755	0.0453633	-0.31203	0.0195737	-0.0585555	0.49549	0.776268
ILMN_1745669	285596	FAM153A	-0.0146018	0.0300743	0.0429378	0.0279128	-0.0242252	0.0109204	0.495621	0.776371
ILMN_1695246	200942	KLHDC8B	0.0326222	0.00835547	-0.00645355	0.139814	-0.108171	-0.0225932	0.495762	0.776451
ILMN_1799579	79714	CCDC51	0.0174041	0.00438954	0.0425986	-0.00811579	-0.0206841	0.00929742	0.495802	0.776451
ILMN_1725642	6612	SUMO3	0.231351	0.0565529	0.0155175	-0.0399524	-0.0833378	0.0385414	0.495871	0.776457
ILMN_1691616	89837	ULK4P3	0.192534	-0.0978199	0.084426	0.105993	-0.076305	0.0371192	0.496048	0.776632
ILMN_2209766	84236	RHBDD1	0.00591433	0.0221243	-0.0517384	-0.0596863	0.00206767	-0.0130569	0.496166	0.776654
ILMN_1652357	8050	PDHX	-0.031651	0.0136257	-0.019241	-0.0239419	-0.0248065	-0.015351	0.496281	0.776654
ILMN_1686884	3556	IL1RAP	-0.0727905	0.0713247	-0.0126113	0.0272723	0.10495	0.0186115	0.496347	0.776654
ILMN_1761808	90411	MCFD2	-0.110935	0.0797419	0.0229323	-0.0789401	-0.0192114	-0.0202097	0.49639	0.776654
ILMN_1802414	377677	CA13	0.0253624	0.00192922	-0.0227696	0.0991016	-0.0468632	-0.00981234	0.496465	0.776654
ILMN_3287952	996	CDC27	0.0351822	-0.0476141	-0.00683336	0.0392181	0.0332976	0.0107222	0.496505	0.776654
ILMN_1743067	55762	ZNF701	-0.188814	0.0608577	-0.099059	-0.0354182	0.0718929	-0.0294503	0.496517	0.776654
ILMN_1707051	4772	NFATC1	-0.0225255	-0.034261	-0.0148646	0.024019	-0.0129691	-0.0145111	0.496819	0.776947
ILMN_3256325	284613	CYB561D1	0.0615688	-0.154317	-0.00954201	-0.0744658	0.0193655	-0.027656	0.496835	0.776947
ILMN_3238196	27128	CYTH4	0.296437	-0.188403	0.00859278	0.039052	0.186648	0.0548316	0.49705	0.777183
ILMN_3236760	51187	RSL24D1	-0.285537	0.308374	-0.026029	-0.158385	-0.283731	-0.0751543	0.497177	0.777259
ILMN_3221888	645996	NAP1L6	0.0184179	-0.0169886	-0.0299997	-0.00264883	-0.00274269	-0.00631701	0.497229	0.777259
ILMN_2198270	200232	FAM209A	0.0556618	-0.0582129	-0.000985411	0.0631604	0.0416392	0.0156427	0.497374	0.777382
ILMN_3241626	84109	QRFPR	-0.38502	-0.350034	-0.054238	0.044269	0.308265	-0.0825323	0.497552	0.777559
ILMN_1766171	11267	SNF8	0.0100252	-0.11018	0.147926	-0.153897	-0.233777	-0.0517623	0.497854	0.77793
ILMN_1815184	259266	ASPM	0.0358416	0.00302342	0.0418185	-0.0761968	0.0132522	0.0112367	0.497932	0.777949
ILMN_2087528	51692	CPSF3	-0.169987	0.246993	-0.101588	-0.162437	-0.113319	-0.0542599	0.498142	0.778117
ILMN_1746403	401375	GTF2IRD2P1	-0.0507141	0.0166559	-0.0470145	-0.116442	0.0798075	-0.0231432	0.49817	0.778117
ILMN_1749838	7593	MZF1	0.183455	-0.450366	-0.0613538	0.10449	-0.0917712	-0.0716856	0.49848	0.778432
ILMN_1657571	439	ASNA1	-0.12682	0.0321956	0.0434365	0.0911117	0.00190248	0.0192453	0.498501	0.778432
ILMN_2306692	50488	MINK1	-0.0297875	0.0752446	-0.0398655	0.0427709	0.00895422	0.0133416	0.498916	0.778882
ILMN_1727073	4201	MEA1	0.011798	0.0610457	0.127649	0.0364387	-0.0920569	0.0276416	0.498921	0.778882
ILMN_2120022	221079	ARL5B	-0.0317928	0.0410229	-0.0178911	0.065516	-0.000723734	0.0110833	0.499127	0.779103
ILMN_1764851	112858	TP53RK	-0.197439	0.1486	-0.0489375	-0.113291	-0.011593	-0.0320315	0.499288	0.779252
ILMN_1772712	118424	UBE2J2	0.132502	0.0261457	0.0026728	-0.0132265	-0.00617736	0.0167702	0.499456	0.779413
ILMN_1668369	11140	CDC37	0.301503	-0.101159	0.0426136	0.0845098	-0.0781977	0.0452309	0.500099	0.780246
ILMN_2362122	26985	AP3M1	0.073874	0.0934375	-0.0137366	-0.0835192	0.0687333	0.0230077	0.500121	0.780246
ILMN_1770787	23564	DDAH2	-0.129402	0.144823	0.166531	-0.00178614	-0.0338681	0.0357785	0.500302	0.780427
ILMN_1784105	55238	SLC38A7	0.0313195	-0.0123113	0.00424484	-0.0410673	-0.012167	-0.0071349	0.500602	0.780716
ILMN_3200661	6133	RPL9	-0.153548	0.0876592	-0.0466254	-0.00320225	-0.0524546	-0.026003	0.500674	0.780716
ILMN_2311796	26136	TES	-0.00393186	0.0624416	0.0322126	-0.0279482	-0.0521835	0.0154151	0.500746	0.780716
ILMN_1687410	114885	OSBPL11	-0.0244121	0.188924	-0.035616	-0.0454443	0.0847135	0.033154	0.500749	0.780716
ILMN_1681016	83985	SPNS1	0.0884091	-0.18702	0.0320534	0.176177	-0.304846	-0.0619682	0.500861	0.780788
ILMN_3229652	6223	RPS19	0.00682153	-0.0311726	0.0330122	-0.00755584	0.0270125	0.00823344	0.501185	0.781047
ILMN_1695485	286333	FAM225A	0.0185377	0.0308503	0.0126114	0.0314899	-0.0299536	0.00882463	0.501218	0.781047
ILMN_1664863	1506	CTRL	0.136659	-0.13951	0.0329991	0.142765	0.0148535	0.0343743	0.501223	0.781047
ILMN_1693650	2242	FES	0.50614	-0.248797	0.162109	-0.027036	0.0855808	0.0798315	0.501338	0.781073
ILMN_1707585	57864	SLC46A2	0.120191	0.0539541	-0.0875805	-0.0545464	-0.134788	-0.0415923	0.501371	0.781073
ILMN_1660551	57585	CRAMP1	0.118005	-0.242282	0.0097876	-0.0575605	-0.00153523	-0.0331143	0.50165	0.781389
ILMN_1724062	132660	LIN54	-0.0566484	-0.0293986	0.0459731	0.147631	0.00196915	0.0227801	0.501705	0.781389
ILMN_1662340	140467	ZNF358	0.152395	-0.072988	-0.0954771	0.0280935	-0.141304	-0.0322254	0.501898	0.781389
ILMN_1652006	8243	SMC1A	0.00353073	-0.0719782	0.0272006	-0.0571197	0.00325054	-0.0130657	0.501919	0.781389
ILMN_1773389	5360	PLTP	0.0633825	-0.0256153	-0.0125207	-0.0195443	-0.0199429	-0.00896778	0.501986	0.781389
ILMN_2127451	100129860	LOC100129860	0.00199358	-0.0186829	-0.00934972	-0.0310757	0.0151581	-0.00644229	0.502166	0.781389
ILMN_1814044	23523	CABIN1	-0.123389	-0.0852345	0.0396016	-0.127676	0.109827	-0.0316938	0.502197	0.781389
ILMN_1663149	6729	SRP54	0.115386	-0.0785645	-0.0154554	-0.0114682	-0.0222907	-0.0195981	0.502198	0.781389
ILMN_2124386	5863	RGL2	-0.0523204	-0.0850615	0.00213036	-0.0563951	0.0740663	-0.0178258	0.502229	0.781389
ILMN_1776993	22796	COG2	-0.0418291	0.0900434	0.00504979	-0.0916986	-0.144859	-0.0233407	0.502274	0.781389
ILMN_1655549	89790	SIGLEC10	0.690126	0.0750106	0.000975017	-0.0799629	-0.158962	0.0936307	0.502294	0.781389
ILMN_1684694	286	ANK1	-0.0823283	0.10912	-0.0164009	0.120823	-0.017894	-0.0123267	0.502513	0.781513
ILMN_3244457	254102	EHBP1L1	0.253548	-0.211584	0.0169052	0.0332721	0.179353	0.0499957	0.502538	0.781513
ILMN_1723254	84657	LINC00852	0.0133181	-0.0554657	0.00492671	-0.00144413	-0.00434315	-0.00784757	0.502599	0.781513
ILMN_2367818	958	CD40	-0.0340046	0.0147135	0.0214117	-0.0740834	-0.0753869	-0.0195406	0.502635	0.781513
ILMN_1675756	3772	KCNJ15	-0.0526291	0.0836544	-0.00136568	0.000254477	0.132111	0.0158676	0.502789	0.78165
ILMN_3178043	222389	BEND7	-0.142937	0.03403	-0.0140065	-0.0297362	0.0765336	-0.0228763	0.503042	0.781942
ILMN_1778136	84225	ZMYND15	0.329994	-0.173891	0.115865	0.0861289	-0.0404012	0.0557881	0.503146	0.781976
ILMN_1710738	54542	RC3H2	-0.0609893	0.147986	0.0543088	0.00767214	-0.0286325	0.0250044	0.503195	0.781976
ILMN_1651278	79753	SNIP1	0.0661361	-0.0214719	-0.062586	0.250315	-0.0090888	0.0338736	0.503302	0.782
ILMN_1750624	6258	RXRG	-0.0536833	-0.0258263	-0.00534296	0.0343342	-0.00590386	-0.00814186	0.503341	0.782
ILMN_3240092	9440	MED17	-0.00393099	0.0420168	-0.0383708	-0.0420812	0.00295256	-0.0112685	0.503453	0.782027
ILMN_1815639	64599	GIGYF1	0.00539184	-0.0717708	0.00180296	0.0433163	-0.0371222	-0.013818	0.50349	0.782027
ILMN_1765060	55030	FBXO34	-0.0409826	0.11482	-0.0208405	-0.0140116	-0.0490673	-0.0143724	0.503956	0.78265
ILMN_1809490	344148	NCKAP5	-0.109932	0.0383875	-0.000278806	0.101308	-0.148835	-0.028247	0.504086	0.78275
ILMN_2192316	7150	TOP1	-0.0901584	0.0911288	0.0901838	-0.0534507	0.0230962	0.0235012	0.504326	0.78302
ILMN_1654289	2002	ELK1	-0.149835	0.0843718	0.00185597	-0.0960632	0.0142769	-0.0284017	0.504585	0.783246
ILMN_1718924	2108	ETFA	0.063742	0.129886	0.130949	0.240504	-0.226789	0.0538238	0.504635	0.783246
ILMN_1809478	6742	SSBP1	-0.23983	0.0913268	0.042976	-0.190957	0.0466924	-0.0462544	0.504668	0.783246
ILMN_1720710	8988	HSPB3	0.00660241	0.0180547	0.0147042	0.0190632	-0.0330058	0.00719049	0.504845	0.783347
ILMN_1796793	65996	CENPBD1P1	0.054525	-0.0184003	0.0413292	-0.0123861	-0.0114379	0.00985719	0.504865	0.783347
ILMN_1749218	10210	TOPORS	-0.150534	0.103226	-0.014793	-0.153371	0.0296404	-0.0334829	0.505052	0.783536
ILMN_2413084	3312	HSPA8	-0.244937	0.274893	0.0679414	-0.411653	-0.106937	-0.0796187	0.505119	0.783539
ILMN_1752755	7450	VWF	0.0122883	0.342354	0.0549868	0.447375	-0.364057	0.0917468	0.505241	0.783609
ILMN_1720113	5800	PTPRO	-0.0839187	0.121713	-0.0203309	-0.0303526	0.126752	0.0270698	0.505384	0.783609
ILMN_1762712	3087	HHEX	0.139449	0.265847	-0.054613	-0.202496	0.114734	0.0567137	0.505393	0.783609
ILMN_1783097	100132057	LOC100132057	-0.0112073	0.1893	0.0203625	-0.0670157	-0.0412113	0.0370944	0.505466	0.783609
ILMN_1717049	93134	ZNF561	-0.11057	0.056433	-0.0570745	-0.0383067	0.0301188	-0.0183608	0.505493	0.783609
ILMN_1770742	90809	TMEM55B	-0.0232789	-0.0770989	0.061962	0.077436	-0.007176	0.0183611	0.505717	0.783855
ILMN_1771629	56948	SDR39U1	-0.0142815	-0.0987174	-0.00825141	0.0367494	-0.0462584	-0.0165153	0.505903	0.784042
ILMN_2229205	1060	CENPC	-0.128885	0.062683	-0.0963257	0.0366023	-0.00687767	-0.0246536	0.505996	0.784044
ILMN_1704369	51474	LIMA1	-0.107755	0.109444	0.056212	-0.0831035	0.115357	0.0292268	0.506073	0.784044
ILMN_1665004	22794	CASC3	0.217429	-0.0915918	0.097129	-0.0902825	0.0661196	0.0377162	0.506147	0.784044
ILMN_2352293	56980	PRDM10	0.120352	-0.0819942	-0.0222847	0.0604989	0.0507726	0.022708	0.506179	0.784044
ILMN_1794823	199777	ZNF626	-0.148636	0.0536985	0.0239246	-0.082377	-0.0852875	-0.0230339	0.506233	0.784044
ILMN_1683234	64215	DNAJC1	-0.0468784	0.0538122	0.00490152	-0.0283763	0.0143319	0.0119317	0.50635	0.784051
ILMN_1682864	90864	SPSB3	0.296778	-0.125656	-0.00530202	0.168023	-0.0376578	0.0485591	0.506369	0.784051
ILMN_3241970	246721	POLR2J2	0.249012	-0.160987	-0.176636	0.318233	0.110657	0.0672761	0.506806	0.784558
ILMN_1717234	831	CAST	-0.0494085	0.32055	-0.174229	0.0346263	0.242309	0.0566941	0.506828	0.784558
ILMN_1738529	617	BCS1L	0.121434	-0.27179	0.0426819	0.00445469	-0.103976	-0.045377	0.507098	0.784875
ILMN_1813389	51081	MRPS7	-0.0345075	0.168732	0.0179474	-0.000987212	-0.0634372	0.0267166	0.507245	0.785001
ILMN_2412172	200316	APOBEC3F	-0.284419	-0.0369858	0.195922	-0.0952495	-0.0857551	-0.0504026	0.507391	0.785124
ILMN_1703686	2972	BRF1	0.0592012	-0.0521379	0.0320559	-0.0127099	0.00827372	0.00886311	0.507794	0.785647
ILMN_1695354	90427	BMF	0.116955	-0.103574	0.0127263	-0.113963	-0.015581	-0.0245417	0.508005	0.785685
ILMN_1758719	4739	NEDD9	-0.323129	0.0963168	-0.157943	-0.058276	0.161739	-0.0530557	0.508038	0.785685
ILMN_1708077	1616	DAXX	-0.130797	-0.0326364	0.0991627	-0.147047	0.027841	-0.0310322	0.508081	0.785685
ILMN_1770824	393	ARHGAP4	0.157146	-0.383493	-0.0587109	0.0711794	-0.0828082	-0.0596182	0.508247	0.785685
ILMN_1734602	23524	SRRM2	0.167228	-0.498758	-0.0549816	-0.105783	0.123498	-0.0723881	0.508255	0.785685
ILMN_2112755	83693	HSDL1	-0.109461	0.0119799	-0.0195782	-0.00542559	0.0213357	-0.0138756	0.508295	0.785685
ILMN_1700307	401303	ZNF815P	-0.0149395	-0.130426	0.117213	0.0951475	0.0436496	0.028537	0.508372	0.785685
ILMN_1753006	6865	TACR2	-0.0253688	0.0419476	-0.0335151	0.0145912	0.0301607	0.00973951	0.508447	0.785685
ILMN_1747911	983	CDK1	0.0100663	0.0170716	-0.0203724	-0.0820784	0.014396	-0.0112761	0.508451	0.785685
ILMN_1760741	4704	NDUFA9	0.0573493	0.111446	0.176175	-0.0522668	-0.129891	0.0361583	0.508495	0.785685
ILMN_2078466	199221	DZIP1L	-0.109236	-0.0720337	-0.0260327	0.0471968	0.0502988	-0.0204274	0.508543	0.785685
ILMN_2129859	79072	FASTKD3	0.0551333	-0.0222444	0.011823	-0.0113333	-0.124601	-0.014164	0.508635	0.785726
ILMN_2213297	28970	C11orf54	-0.0682942	-0.0390828	0.049098	-0.110516	0.014732	-0.0217622	0.508769	0.785831
ILMN_1812312	4724	NDUFS4	-0.268715	0.178779	-0.00337322	-0.0584075	-0.145899	-0.0447573	0.508878	0.785897
ILMN_1676061	1197	CLK2P1	0.0251556	-0.0367388	-0.0144034	0.00661818	-0.00546012	-0.0058966	0.509212	0.786156
ILMN_1745860	285962	WEE2-AS1	0.0325529	0.0449727	-0.0532003	-0.0187669	-0.0475196	-0.0136633	0.509216	0.786156
ILMN_1797310	51382	ATP6V1D	-0.142391	0.4123	0.141962	-0.0926375	-0.0497047	0.0647872	0.509243	0.786156
ILMN_1725183	6905	TBCE	0.140384	-0.0876151	-0.00185098	0.0899228	-0.004394	0.026126	0.509647	0.786677
ILMN_1706643	1293	COL6A3	-0.0174562	0.00210183	-0.0420918	0.217773	0.0164279	-0.0121254	0.509882	0.786892
ILMN_2335754	913	CD1E	0.138081	0.120892	0.0253148	-0.0274861	-0.0719711	0.0263771	0.509947	0.786892
ILMN_2162234	4750	NEK1	-0.225877	0.0487013	-0.0338226	-0.0857166	0.0461821	-0.0239469	0.510081	0.786892
ILMN_2192694	10480	EIF3M	0.190516	0.0237674	0.000603629	-0.128792	-0.170695	-0.0343404	0.5101	0.786892
ILMN_1775008	9918	NCAPD2	0.175612	-0.245308	0.0824873	-0.151077	-0.128317	-0.0534585	0.510119	0.786892
ILMN_1787843	84263	HSDL2	-0.315377	0.119869	-0.0315567	-0.104794	0.0073763	-0.0357842	0.510221	0.786892
ILMN_1756595	54436	SH3TC1	0.171411	-0.123947	0.0235246	-0.178193	-0.0108893	-0.0336959	0.510247	0.786892
ILMN_1755051	114327	EFHC1	0.0218177	-0.0405824	0.0319006	0.0282739	0.0024074	0.00843836	0.510397	0.786919
ILMN_3193623	6139	RPL17	-0.0906158	0.0577866	0.00667175	-0.0136165	-0.0624311	-0.0163595	0.51041	0.786919
ILMN_1660806	1466	CSRP2	0.0589041	-0.00909287	0.00640308	0.0278891	-0.0143401	0.00618003	0.510463	0.786919
ILMN_3307782	80028	FBXL18	0.114794	-0.0112035	0.0147795	-0.0803098	0.12375	0.0212705	0.510659	0.78712
ILMN_3181538	414152	C10orf105	0.151155	0.020651	0.00248758	-0.0470916	0.00427215	0.0201899	0.510748	0.78713
ILMN_1718271	219402	MTIF3	-0.149142	0.00988836	0.129741	-0.119978	-0.0915609	-0.0353208	0.510907	0.78713
ILMN_1696276	115950	ZNF653	-0.03502	-0.0097634	0.0439213	0.0222147	0.00105156	0.0111481	0.510912	0.78713
ILMN_1703279	55086	CXorf57	-0.0591944	0.00345066	-0.082016	-0.00736648	0.0447131	-0.0200073	0.511024	0.78713
ILMN_1662306	285282	RABL3	-0.0673856	0.0744231	-0.0505366	-0.00623402	-0.046017	-0.0176078	0.511032	0.78713
ILMN_1712959	1844	DUSP2	-0.194813	-0.1263	0.0111749	0.0973687	-0.262214	-0.0476868	0.511061	0.78713
ILMN_1729318	26092	TOR1AIP1	0.173178	0.0118502	-0.0810254	0.040633	0.00611569	0.0274378	0.511292	0.787384
ILMN_1753575	2811	GP1BA	-0.0352544	0.181782	0.0359437	0.291188	-0.134761	0.0387168	0.511467	0.787496
ILMN_1664826	254170	FBXO33	-0.125366	0.0843504	-0.0164508	0.0102932	-0.0994837	-0.0221363	0.511497	0.787496
ILMN_2116594	51463	GPR89B	-0.0557575	-0.00174305	-0.069491	-0.0247133	0.0362172	-0.018013	0.511605	0.787561
ILMN_1679178	513	ATP5D	0.0826663	-0.161091	0.0850613	-0.153713	-0.0104879	-0.0365649	0.511803	0.787765
ILMN_1727704	26231	LRRC29	0.0413056	-0.0331984	0.0240314	0.0812845	-0.0131168	0.0118114	0.511993	0.787956
ILMN_1733559	100008589	RNA28S5	-0.17618	0.688933	-0.0957734	0.428726	-0.0304556	0.0978386	0.512249	0.78815
ILMN_2393341	11019	LIAS	0.0397805	-0.137713	-0.000745776	-0.0239686	0.0420944	-0.0236074	0.512259	0.78815
ILMN_2158548	342538	NACA2	0.00993603	0.015986	0.0600712	0.00626819	-0.0314784	0.0108948	0.512401	0.78815
ILMN_3247170	692092	SNORD32B	-0.001144	-0.0041054	0.00150638	0.00286844	-0.0196494	-0.00788309	0.512441	0.78815
ILMN_1752758	10385	BTN2A2	0.0117789	-0.0120566	0.00615199	0.0119016	-0.0603488	-0.0107154	0.512449	0.78815
ILMN_1772981	29924	EPN1	0.323983	-0.133397	0.0494533	0.0167543	0.0984528	0.0375066	0.512627	0.788322
ILMN_1752837	55207	ARL8B	-0.112603	0.31542	-0.0938726	-0.0202764	0.159277	0.0537135	0.512718	0.78836
ILMN_1774784	22888	UBOX5	-0.056354	-0.0136534	0.00778086	-0.0257425	0.00315424	-0.00682916	0.513085	0.788768
ILMN_1674421	9777	TM9SF4	0.372144	-0.220055	-0.0400632	0.0797625	0.22387	0.0621638	0.513238	0.788768
ILMN_1740819	56910	STARD7	-0.0129107	0.0380187	0.0401349	-0.287689	-0.00727098	-0.0350942	0.513238	0.788768
ILMN_1746695	645784	ANKRD36BP2	-0.000237365	0.00043208	-0.00093896	0.0178049	0.0228015	0.00530423	0.513279	0.788768
ILMN_1776334	80146	UXS1	-0.0475956	0.0145217	0.0325755	0.0319469	0.00821277	0.00882967	0.513313	0.788768
ILMN_1670970	5530	PPP3CA	0.106504	0.0455512	0.00876348	-0.00592317	-0.0612736	0.0149177	0.513497	0.788947
ILMN_1762764	83699	SH3BGRL2	-0.25038	0.0347736	-0.0894273	0.405036	-0.563578	-0.0973185	0.513652	0.789084
ILMN_1748907	143630	UBQLNL	-0.0502664	-0.0599669	0.0102487	-0.000374506	0.00801933	-0.00858377	0.513988	0.789499
ILMN_2330495	54940	OCIAD1	-0.1205	-0.58382	-0.196841	0.142261	0.248139	-0.0967032	0.514189	0.789693
ILMN_1745116	26090	ABHD12	0.111383	0.0266593	0.0715521	-0.0390076	-0.0477178	0.0194386	0.514304	0.789693
ILMN_1661566	23105	FSTL4	0.0213213	-0.0122613	-0.0129337	0.085899	0.0274424	0.0101013	0.514333	0.789693
ILMN_1774839	9904	RBM19	0.0414286	-0.0136819	0.00172044	0.0503199	-0.0237391	0.00981793	0.514379	0.789693
ILMN_1808148	23347	SMCHD1	-0.15491	0.0630785	0.00990107	-0.0443703	-0.00322933	-0.0188791	0.514643	0.789998
ILMN_3297880	6396	SEC13	0.0510011	-0.0105703	0.196191	-0.0539567	0.000312659	0.0271977	0.51475	0.790031
ILMN_1792384	22927	HABP4	-0.0575036	-0.00600859	0.0281096	0.0557006	0.0300158	0.0207381	0.514945	0.790031
ILMN_1799569	96626	LIMS3	0.0687141	0.0791266	0.0615433	0.0892513	-0.123413	0.0288547	0.515064	0.790031
ILMN_2175474	54516	MTRF1L	0.287067	0.0545999	-0.0281138	0.213606	-0.182787	0.0535739	0.515129	0.790031
ILMN_1711069	51646	YPEL5	-0.269074	0.102273	0.0535748	-0.147222	-0.0330361	-0.0441257	0.515131	0.790031
ILMN_1721669	3420	IDH3B	0.0046877	-0.0621917	0.05295	0.0268643	-0.140314	-0.0241874	0.515232	0.790031
ILMN_3185144	56242	ZNF253	-0.0241803	0.0684079	-0.0279872	-0.0390747	-0.0948424	-0.0199203	0.515264	0.790031
ILMN_3191227	10926	DBF4	0.0268836	0.0313209	-0.00986079	-0.0258351	-0.0696231	-0.0113842	0.51531	0.790031
ILMN_1853876	169200	TMEM64	-0.022514	0.141545	0.0331379	0.0765304	-0.0999308	0.0304059	0.515362	0.790031
ILMN_1703233	84218	TBC1D3F	0.0514591	0.0302463	0.0389373	0.0351759	-0.0265241	0.0128768	0.515368	0.790031
ILMN_1651692	6793	STK10	0.20408	-0.144414	-0.0222691	0.0215788	0.142966	0.0377581	0.515396	0.790031
ILMN_2415267	6239	RREB1	0.182114	-0.0286975	0.00443227	-0.0207097	0.017219	0.0172884	0.515459	0.790031
ILMN_1659047	8337	HIST2H2AA3	-0.0937854	-0.135536	0.217986	0.319836	-0.119995	0.0684008	0.515535	0.790046
ILMN_2353240	7391	USF1	-0.119455	0.125774	-0.0320135	-0.231408	0.0345122	-0.0335279	0.515688	0.790049
ILMN_1751492	51030	TVP23B	-0.220599	0.115672	-0.0398116	0.034994	-0.0819943	-0.0346338	0.515696	0.790049
ILMN_1693269	94235	GNG8	-0.383368	-0.0696369	-0.0139686	0.185854	-0.055567	-0.0439169	0.515829	0.790049
ILMN_1722156	112611	RWDD2A	-0.121863	0.0742448	-0.066562	-0.0506202	-0.0102148	-0.0221867	0.515959	0.790049
ILMN_1766247	57621	ZBTB2	-0.169271	0.0624101	-0.0804502	-0.0136102	0.0291489	-0.0248937	0.515977	0.790049
ILMN_2100689	6416	MAP2K4	-0.118044	0.0768031	-0.0050468	-0.130925	0.0667961	-0.0283458	0.516025	0.790049
ILMN_2101930	5428	POLG	0.115867	-0.209372	0.019091	0.00679564	-0.0297215	-0.0321744	0.516062	0.790049
ILMN_3209117	5245	PHB	-0.0417901	0.0628923	0.0349936	-0.0808018	-0.13746	-0.0259054	0.516067	0.790049
ILMN_1735591	116986	AGAP2	0.0152295	0.00819057	-0.0267249	-0.0238853	-0.019468	-0.00764458	0.516227	0.790193
ILMN_1787324	84080	ENKD1	0.0885828	-0.0416002	-0.0355008	0.0446116	-0.0241428	-0.012272	0.516434	0.790248
ILMN_2407799	11009	IL24	-0.00564696	-0.00629596	0.0295275	-0.00757922	0.0261798	0.00888121	0.516463	0.790248
ILMN_1759419	10994	ILVBL	-0.00459043	-0.0525307	0.0688143	0.0163919	-0.145254	-0.0244231	0.516521	0.790248
ILMN_1777513	147040	KCTD11	-0.0294065	0.00418516	0.023479	-0.0596025	0.013929	-0.0109146	0.516692	0.790248
ILMN_1674128	57703	CWC22	-0.177364	0.0390401	-0.0377539	-0.0600851	0.0616524	-0.0228132	0.516745	0.790248
ILMN_1806713	7566	ZNF18	-0.186035	0.00293788	-0.0342817	0.00133242	0.0570001	-0.0198356	0.51679	0.790248
ILMN_1794612	7318	UBA7	0.0115853	-0.262281	-0.010057	0.232538	-0.19573	-0.0543405	0.51686	0.790248
ILMN_1668453	55521	TRIM36	0.0101425	0.024682	-0.0020444	-0.00256403	0.00816908	0.0062176	0.516908	0.790248
ILMN_1760933	5192	PEX10	0.151121	0.0107655	-0.0159797	0.0190328	-0.0625693	0.0235961	0.516937	0.790248
ILMN_3234775	57606	SLAIN2	-0.129119	0.0713631	0.00299829	-0.0845601	-0.0282839	-0.0181775	0.516977	0.790248
ILMN_1655930	22936	ELL2	-0.000323546	0.0493275	0.00869644	-0.106273	-0.0537421	-0.0190131	0.516991	0.790248
ILMN_1763460	4809	SNU13	0.127594	0.0668919	-0.00488706	-0.0219248	-0.0718134	0.0225333	0.517085	0.790283
ILMN_1754501	339804	C2orf74	-0.253932	0.0318023	-0.0184491	-0.138873	0.12575	-0.0394513	0.517147	0.790283
ILMN_1709265	81790	RNF170	-0.0599723	0.0061317	-0.0233423	-0.028173	0.0216306	-0.0114617	0.517213	0.790283
ILMN_1692390	904	CCNT1	-0.0163698	-0.0494348	0.00573956	-0.0259694	0.0165412	-0.00897953	0.517278	0.790283
ILMN_1762103	57599	WDR48	0.137379	-0.0992154	0.00512805	-0.0985494	-0.0258116	-0.0306159	0.517479	0.790354
ILMN_1653185	9159	PCSK7	0.316538	-0.17623	-0.0169665	0.100621	0.0883024	0.0486034	0.517502	0.790354
ILMN_2051684	401152	C4orf3	0.0520502	-0.109092	0.0117473	0.0857121	-0.0945159	-0.0259545	0.517524	0.790354
ILMN_1695110	587	BCAT2	0.0408314	-0.143342	0.0832417	-0.0883171	-0.0244401	-0.0268062	0.517799	0.790588
ILMN_2223350	57213	SPRYD7	-0.06644	0.0781759	0.0384009	-0.0194409	0.00433438	0.014165	0.517942	0.790588
ILMN_1760922	9815	GIT2	0.308154	-0.0686285	-0.0121489	0.0473201	-0.0644483	-0.0171368	0.517995	0.790588
ILMN_1655924	51095	TRNT1	-0.231629	0.0683177	-0.0253675	-0.102642	0.0557726	-0.0296796	0.518063	0.790588
ILMN_1671353	3592	IL12A	0.0549189	0.00561379	-0.00728914	0.0134264	0.00101046	0.0101171	0.518077	0.790588
ILMN_1687884	7549	ZNF2	-0.0444463	0.0612411	-0.052132	-0.0669972	0.0345585	-0.0167913	0.518095	0.790588
ILMN_1764168	6814	STXBP3	0.0953594	0.0872681	-0.0211785	0.00879166	-0.0181687	0.0171004	0.51814	0.790588
ILMN_1757294	339906	PRSS42	-0.00955448	0.01309	0.0150656	0.00403716	-0.0170135	0.00631643	0.518425	0.790784
ILMN_1754179	8906	AP1G2	0.0902165	-0.31345	-0.0860155	0.0109864	0.0602653	-0.0450054	0.51844	0.790784
ILMN_1809582	54832	VPS13C	-0.115937	0.134906	-0.0609715	-0.196461	-0.0565002	-0.0348922	0.518467	0.790784
ILMN_3249538	677794	SNORA2B	-0.0473014	0.0112353	0.00114309	-0.00592763	-0.0530391	-0.00830795	0.518944	0.791334
ILMN_1657317	5439	POLR2J	-0.13901	0.0927508	0.0909207	0.120084	-0.0714588	0.030261	0.518961	0.791334
ILMN_1706094	25831	HECTD1	-0.0286236	-0.138016	-0.0194296	-0.0464387	0.0671655	-0.0217118	0.519235	0.791589
ILMN_3239284	27077	B9D1	-0.0846657	-0.0005602	0.0171638	-0.00347792	-0.00431133	-0.00768658	0.51932	0.791589
ILMN_2189859	201931	TMEM192	0.0074985	-0.0145183	0.0413535	-0.0406104	0.0661813	0.0123236	0.519327	0.791589
ILMN_1778240	54438	GFOD1	0.121907	-0.119736	0.151078	0.0240033	0.0820974	0.0385911	0.519399	0.791598
ILMN_1799487	90634	N4BP2L1	-0.136204	0.0253199	-0.0449903	-0.0457695	0.0844747	-0.0201703	0.51956	0.791743
ILMN_1695645	1069	CETN2	0.0588829	0.13869	0.0779858	0.168227	-0.29236	0.0455174	0.519812	0.791959
ILMN_1776640	4352	MPL	0.0073895	0.0459672	-0.0923945	0.291771	-0.580654	-0.0877557	0.519842	0.791959
ILMN_1701644	56100	PCDHGB6	-0.282679	0.0711344	0.0467068	0.0359747	-0.142607	-0.0407238	0.519901	0.791959
ILMN_2410421	55672	NBPF1	0.0944574	-0.125582	-0.0196359	-0.0237729	-0.0115382	-0.0216425	0.519977	0.791972
ILMN_1673069	91039	DPP9	0.0129266	-0.22596	0.038973	-0.129778	0.0539972	-0.0316808	0.520163	0.792058
ILMN_1797001	23586	DDX58	-0.0804361	0.0540025	-0.0490368	-0.0890443	0.0327091	-0.0196788	0.520166	0.792058
ILMN_1836776	23164	MPRIP	-0.146045	-0.0265211	0.0815569	-0.0849448	0.0627368	-0.0285692	0.520413	0.792334
ILMN_1814650	51399	TRAPPC4	0.0485569	0.0399837	0.0884274	-0.0272564	-0.111084	0.0219246	0.520658	0.792528
ILMN_1741801	8317	CDC7	-0.141947	0.0571707	-0.0600104	-0.0297536	0.0284202	-0.0196687	0.520673	0.792528
ILMN_1750003	131450	CD200R1	-0.214102	0.0942505	0.0059717	-0.0652425	-0.0539544	-0.0275299	0.520867	0.792722
ILMN_1765258	3133	HLA-E	0.335602	-0.112423	0.148533	-0.00542804	-0.0867849	0.052701	0.52097	0.792777
ILMN_2226628	7738	ZNF184	-0.115426	0.0466101	0.0066962	-0.0684438	6.52175e-05	-0.0160851	0.521126	0.792846
ILMN_2054554	285605	DTWD2	-0.284708	-0.488547	-0.231789	0.183984	0.292839	-0.0956646	0.521148	0.792846
ILMN_1706660	81888	HYI	-0.0196635	0.0187944	0.0446925	0.0323842	-0.0334676	0.00985653	0.52139	0.793114
ILMN_1677607	6309	SC5D	-0.0429146	0.0683294	-0.0576798	0.110541	0.0155529	0.0206855	0.52193	0.793833
ILMN_1712067	84229	DRC7	0.0237588	0.0173326	-0.012683	0.0542751	-0.0289754	0.0112069	0.522265	0.793954
ILMN_1694950	10573	MRPL28	-0.00224648	0.0356951	0.0820989	-0.0546036	0.00807099	0.014967	0.522291	0.793954
ILMN_2159152	24150	TP53TG3	-0.0556842	0.144291	-0.000930146	0.169681	-0.0826076	0.0299211	0.522316	0.793954
ILMN_2058512	5683	PSMA2	-0.177049	0.246114	0.0246976	-0.017293	-0.00194955	0.0368506	0.522419	0.793954
ILMN_1677868	151	ADRA2B	0.00238027	0.0164413	-0.021258	0.0599571	-0.0863372	-0.0144549	0.522432	0.793954
ILMN_3248583	100189589	DCTN1-AS1	0.0087814	-0.0223092	0.0178107	-0.00874579	-0.0189187	-0.00646715	0.522449	0.793954
ILMN_2261519	326	AIRE	0.0576152	-0.107463	-0.165106	0.278813	0.130681	0.0547121	0.522474	0.793954
ILMN_2271627	11273	ATXN2L	0.0339893	-0.262522	0.0273616	0.00877845	-0.0208671	-0.0280925	0.522597	0.793994
ILMN_1704876	84640	USP38	-0.322747	0.262043	-0.111268	-0.176661	-0.032069	-0.0587771	0.522634	0.793994
ILMN_3211472	221442	ADCY10P1	0.0249268	-0.199488	-0.000953411	0.0671609	0.0477111	0.0184938	0.522831	0.794133
ILMN_1811121	139231	FAM199X	-0.0524818	0.0982569	-0.015476	-0.00570353	0.0318034	0.0163247	0.522858	0.794133
ILMN_2160160	26813	SNORD36C	-0.0101414	-0.108055	-0.00146544	0.163346	0.128715	0.0335403	0.522928	0.794138
ILMN_1799860	93183	PIGM	0.147205	-0.0446959	-0.0764078	-0.037497	0.197503	0.0356044	0.52338	0.79464
ILMN_1812105	23286	WWC1	-0.215968	-0.408116	-0.238333	0.161068	0.230503	-0.0815255	0.523429	0.79464
ILMN_2271584	10160	FARP1	0.0241715	-0.00128623	-0.0330471	0.0180038	-0.0450139	-0.00822725	0.523482	0.79464
ILMN_1701169	50809	HP1BP3	0.201578	0.0279343	-0.0277863	0.0337076	-0.0697494	0.0282097	0.52353	0.79464
ILMN_1769702	8733	GPAA1	0.251352	-0.15083	0.0679923	0.056334	0.0197705	0.0361133	0.523629	0.79464
ILMN_1803211	26232	FBXO2	0.0299321	-0.0115568	0.0159182	0.00596301	0.0259343	0.0103589	0.523693	0.79464
ILMN_1737738	55967	NDUFA12	-0.0743649	-0.0900668	0.0991146	0.052518	-0.142242	-0.0324062	0.523725	0.79464
ILMN_1757882	84988	PPP1R16A	0.12948	-0.0367358	-0.00424542	0.0539381	-0.0129081	0.0130941	0.523984	0.79479
ILMN_1715832	30849	PIK3R4	-0.0933702	-0.00906195	0.0169011	-0.0422924	0.0210705	-0.0104651	0.524047	0.79479
ILMN_1651438	161882	ZFPM1	0.0679121	-0.203451	0.0184319	-0.082741	0.0537506	-0.0310221	0.524087	0.79479
ILMN_3249343	401720	FIGNL2	-0.0375914	0.0116293	0.0280715	-0.0146697	0.0116831	0.00729133	0.524165	0.79479
ILMN_2111739	4123	MAN2C1	0.135642	-0.361963	-0.0914698	-0.0482201	0.118364	-0.0529947	0.524342	0.79479
ILMN_1716687	7168	TPM1	0.140719	0.305225	0.0637234	0.32942	-0.282994	0.0734536	0.52435	0.79479
ILMN_2214473	445328	ARHGEF35	-0.101391	0.0714918	0.0177354	-0.0976178	-0.0332323	-0.0218225	0.524441	0.79479
ILMN_1782377	440354	SMG1P2	-0.568769	0.0456885	-0.0651697	0.0210629	0.149581	-0.0770222	0.524493	0.79479
ILMN_1789599	4681	NBL1	0.0595778	0.056431	-0.0411851	0.0476716	0.0251709	0.0174614	0.524497	0.79479
ILMN_1671554	23175	LPIN1	0.239556	-0.190315	-0.10581	0.194376	0.191296	0.057729	0.524541	0.79479
ILMN_1746784	122060	SLAIN1	-0.318998	0.193614	-0.149739	-0.126221	0.0230162	-0.0483156	0.524556	0.79479
ILMN_1674941	196527	ANO6	0.0726171	0.152999	-0.0470927	0.251118	-0.0856927	0.0369519	0.524727	0.794948
ILMN_1790810	10021	HCN4	0.0257688	-0.000868767	-0.0164775	0.119792	-0.0304759	0.0127863	0.524887	0.79509
ILMN_1805726	22864	R3HDM2	0.0558022	-0.0571026	-0.00492471	0.0747933	0.0189771	0.0141871	0.525033	0.795147
ILMN_1677887	5395	PMS2	-0.0184003	-0.0441553	-0.0147139	0.0774058	-0.060373	-0.0144715	0.525058	0.795147
ILMN_1788832	57534	MIB1	-0.171373	0.0811838	-0.0112019	-0.0581827	-0.0260924	-0.0216897	0.525259	0.79535
ILMN_1739235	4974	OMG	-0.0634227	0.0427806	0.0343606	-0.00634074	0.0249655	0.0107567	0.525519	0.795643
ILMN_1808999	128272	ARHGEF19	0.0356853	-0.153377	0.0636259	-0.00256035	-0.0753094	-0.0251513	0.525658	0.795719
ILMN_2150465	64417	TMEM267	-0.291645	-0.440543	-0.222591	0.238242	0.262089	-0.0896656	0.525702	0.795719
ILMN_1672717	80195	TMEM254	0.105876	0.0991166	-0.0340356	0.0100146	-0.0549017	0.0199865	0.525786	0.795744
ILMN_3301372	7803	PTP4A1	0.100074	0.035136	-0.0586811	0.084964	-0.0128221	0.0192437	0.525919	0.795844
ILMN_1822220	100507521	LOC100507521	0.0607596	-0.00450908	0.00619	0.011057	-0.0101426	0.00653983	0.526267	0.796185
ILMN_2312906	375056	MIA3	0.073204	-0.0867527	0.00756365	-0.00370645	-0.0210281	-0.0135326	0.526346	0.796185
ILMN_1740764	1107	CHD3	-0.0328053	0.0172768	-0.00916635	-0.0517174	0.0333959	-0.00993004	0.526364	0.796185
ILMN_3238785	735301	SNHG9	-0.376118	-0.104708	0.0887047	0.0889628	-0.103477	-0.0357707	0.526424	0.796185
ILMN_2231928	4600	MX2	0.0933759	-0.111223	-0.0336208	0.170494	0.144308	0.0365984	0.526529	0.796185
ILMN_2288070	79068	FTO	0.17553	-0.046178	0.0161151	-0.0170553	0.00495827	0.0235862	0.526611	0.796185
ILMN_3258628	51763	INPP5K	0.0145479	0.0696946	-0.0252961	-0.0115537	0.0425866	0.012474	0.526749	0.796185
ILMN_2406439	57731	SPTBN4	0.00981418	-0.220571	-0.0203624	0.0638916	-0.0139883	-0.0267279	0.526767	0.796185
ILMN_1753868	388468	POTEC	0.0345094	0.0343489	-0.0383394	-0.0226003	0.0772302	0.0130233	0.526811	0.796185
ILMN_1657139	23536	ADAT1	0.170624	-0.0323513	-0.0403063	0.0866728	-0.00521475	0.0223404	0.526821	0.796185
ILMN_1745423	57050	UTP3	-0.181687	0.119324	-0.287814	-0.00459382	0.157256	-0.0537912	0.526908	0.796185
ILMN_3274929	150763	GPAT2	-0.0186595	0.0136444	-0.0072009	-0.0623456	0.0227682	-0.0130603	0.526992	0.796185
ILMN_1722034	57691	KIAA1586	-0.00832848	0.0416572	0.00946728	-0.0354919	0.0467849	0.0101492	0.527098	0.796185
ILMN_1663532	55188	RIC8B	-0.147644	0.0643112	-0.0353354	-0.0381044	0.0302023	-0.0191733	0.527103	0.796185
ILMN_2155322	22834	ZNF652	-0.161935	-0.473569	-0.162089	0.168345	0.193217	-0.0800697	0.527144	0.796185
ILMN_1736567	972	CD74	0.262529	-0.144847	0.0538134	-0.335205	-0.109754	-0.0625481	0.527277	0.796284
ILMN_1658748	644714	LIMD1-AS1	0.0216053	-0.0140887	0.0195812	-0.0298973	-0.0340055	-0.0076718	0.527617	0.796531
ILMN_1790575	51603	METTL13	-0.0712576	0.113598	-0.00140788	-0.292381	-0.0503353	-0.0364261	0.52764	0.796531
ILMN_1751171	26145	IRF2BP1	-0.0512107	-0.0388582	-0.0076714	-0.0325516	0.0275549	-0.0101856	0.527692	0.796531
ILMN_1735353	79192	IRX1	0.0638007	-0.013207	-0.00961048	0.0600173	0.000116187	0.0142129	0.527707	0.796531
ILMN_1759325	283951	C16orf91	0.000699303	0.015859	0.14168	-0.0300904	-0.0197477	0.0182268	0.527825	0.796609
ILMN_1698894	219447	OR5AS1	-0.0131976	0.0207983	0.00606867	-0.00761749	0.0314048	0.00717801	0.528156	0.797008
ILMN_1721349	84061	MAGT1	-0.532829	-0.393151	-0.175837	0.121829	0.317447	-0.0936787	0.528254	0.797054
ILMN_2295252	203228	C9orf72	0.344345	-0.138847	-0.215775	0.313338	0.0870067	0.0700296	0.528363	0.797118
ILMN_1764489	26608	TBL2	0.107187	0.00116428	0.000393967	-0.0300548	7.59696e-05	0.0145856	0.528521	0.797256
ILMN_3235567	150568	LINC01102	-0.0320528	0.0354112	-0.0181001	-0.000282234	-0.0143283	-0.00684888	0.529022	0.797772
ILMN_1768357	6252	RTN1	0.463554	-0.0657447	0.0670327	0.0463758	-0.000250046	0.0374379	0.529086	0.797772
ILMN_1665455	123879	DCUN1D3	0.0287745	0.00216676	-0.0376594	0.0854474	0.000924746	0.0141052	0.529271	0.797772
ILMN_1671902	25917	THUMPD3	0.0201781	0.00838845	-0.0303624	-0.00119398	0.0349346	0.00702732	0.529287	0.797772
ILMN_1748283	11040	PIM2	0.0274269	-0.110255	-0.0559091	0.0690707	0.195248	0.040931	0.529292	0.797772
ILMN_2362581	22862	FNDC3A	-0.0362772	0.0255917	-0.10661	0.0149892	0.0453285	-0.0201428	0.529321	0.797772
ILMN_1804454	57579	FAM135A	-0.0385494	0.00775277	-0.040394	-0.0557037	0.0627689	-0.0136994	0.529331	0.797772
ILMN_1758333	10042	HMGXB4	0.175513	-0.104476	-0.0337147	0.0753457	0.0381653	0.0300046	0.5296	0.798076
ILMN_1794233	378805	LINC-PINT	0.0713828	0.0127389	0.0357764	0.172224	-0.0563447	0.0213254	0.529731	0.798173
ILMN_1793615	10873	ME3	0.0292467	-0.0509599	0.0142549	0.0224703	0.0168253	0.011444	0.530322	0.798963
ILMN_1792910	4335	MNT	0.0487671	-0.304234	-0.00654387	0.0145367	0.0441385	-0.0418391	0.530394	0.798971
ILMN_2144116	53981	CPSF2	0.078372	0.147631	-0.0206802	-0.0360569	-0.0481129	0.0243437	0.530606	0.799189
ILMN_2117809	27229	TUBGCP4	-0.468828	-0.462551	-0.175373	0.117656	0.376577	-0.102474	0.530958	0.799618
ILMN_1809964	26476	OR10J1	0.0146355	0.0125858	-0.00234515	0.00253484	0.00771034	0.00524107	0.531037	0.799637
ILMN_1749821	80306	MED28	-0.107449	0.145352	-0.0827388	0.0254688	0.0825867	0.0261865	0.531276	0.799856
ILMN_1695157	762	CA4	-0.0989275	0.16248	-0.0337845	0.0485986	0.165628	0.0292898	0.531396	0.799856
ILMN_1659524	29078	NDUFAF4	-0.0781918	0.0754611	0.0464562	-0.171087	-0.030627	-0.0278042	0.53143	0.799856
ILMN_3240094	100131372	LOC100131372	-0.016386	-0.0320969	0.0088874	0.0199464	-0.00574616	-0.00797969	0.531451	0.799856
ILMN_1710000	92960	PEX11G	-0.00662932	0.0116702	0.00175294	0.0101984	0.0152407	0.00790243	0.53199	0.800441
ILMN_3277511	100133315	LOC100133315	0.0319768	0.00395009	0.017861	0.00362031	-0.0270807	0.00605461	0.53203	0.800441
ILMN_1741782	6760	SS18	-0.244347	0.0888882	-0.212154	-0.094668	0.236535	-0.0546937	0.532049	0.800441
ILMN_3249658	100134868	LOC100134868	-0.188098	-0.26186	-0.191634	0.159405	0.139157	-0.0581583	0.532108	0.800441
ILMN_1683279	5190	PEX6	0.125424	0.0941488	0.0203905	-0.126992	0.00553705	0.0263012	0.532527	0.800971
ILMN_1691480	83752	LONP2	0.215794	0.00561332	-0.0238094	0.01707	-0.0602546	0.0288134	0.532791	0.801222
ILMN_1705685	4211	MEIS1	-0.392877	0.0209716	-0.0332311	0.354647	-0.137763	-0.03028	0.53295	0.801222
ILMN_1800786	8505	PARG	0.0399847	-0.0182287	-0.00186651	-0.0235383	-0.00113546	-0.0086063	0.532972	0.801222
ILMN_1704253	64771	C6orf106	-0.197378	0.051199	0.100059	-0.0793123	-0.0818692	-0.0302537	0.53298	0.801222
ILMN_1727458	3065	HDAC1	0.0617363	0.0442506	-0.0231944	-0.133837	-0.103341	-0.0208329	0.533115	0.801222
ILMN_1748904	9589	WTAP	-0.147308	0.0624568	0.0541127	-0.0278156	0.0700216	0.0203145	0.533157	0.801222
ILMN_3233239	731789	LINC00202-2	-0.0134531	-0.297216	-0.0871279	0.115769	0.0488411	-0.0435071	0.533164	0.801222
ILMN_1736548	65979	PHACTR4	0.198711	-0.215499	-0.0141974	0.0224246	-0.0763595	-0.0369639	0.533414	0.801498
ILMN_3233838	399940	TRIM51EP	0.140325	-0.0697384	0.0267377	0.0648901	-0.0416755	0.0221438	0.533794	0.801867
ILMN_1796912	8874	ARHGEF7	0.0618892	-0.0961292	-0.148788	0.0114505	0.0738706	-0.0284895	0.533794	0.801867
ILMN_1813775	2580	GAK	0.348587	-0.0643307	-0.0250115	0.0919844	-0.0300092	0.0335057	0.533895	0.801917
ILMN_3245752	63977	PRDM15	0.0607394	-0.0172001	-0.0281104	-0.0159786	-0.0101203	-0.00904261	0.534	0.801974
ILMN_2226304	57182	ANKRD50	0.117849	0.0580638	0.0170525	-0.056222	-0.00618453	0.0159887	0.534119	0.801989
ILMN_1789464	256987	SERINC5	0.0845442	-0.295595	0.00956387	0.0303616	-0.0217436	-0.0404897	0.534144	0.801989
ILMN_2115340	8370	HIST2H4A	-0.325668	0.019426	-0.022542	0.167535	-0.186192	-0.0395903	0.534224	0.801994
ILMN_2178587	22881	ANKRD6	-0.0366397	0.0757438	-0.0145521	0.0425551	-0.0166519	0.013442	0.534282	0.801994
ILMN_1746029	65244	SPATS2	-0.0498435	-0.0032337	0.030078	-0.033336	0.0125541	-0.00851652	0.53476	0.802604
ILMN_1659259	24148	PRPF6	0.0346682	0.0189662	-0.0583026	0.0370362	0.0478903	0.0148901	0.534914	0.802604
ILMN_1700378	55055	ZWILCH	-0.10091	0.123357	-0.062151	-0.068854	-0.057649	-0.0261581	0.534971	0.802604
ILMN_1681882	1071	CETP	0.0215389	0.047008	0.107407	0.190617	-0.0937783	0.0254541	0.534988	0.802604
ILMN_1655952	100287171	WASH1	0.561804	-0.340136	0.0930806	0.185753	-0.0038956	0.0855296	0.535024	0.802604
ILMN_2212714	55116	TMEM39B	0.07158	-0.138213	0.00591956	-0.0714476	0.0402342	-0.022705	0.53523	0.802715
ILMN_1659257	943	TNFRSF8	0.354152	-0.0552576	0.0554697	-0.0941556	0.00705054	0.043624	0.535233	0.802715
ILMN_1744268	5339	PLEC	0.248907	-0.158567	0.0754198	-0.000646574	0.047117	0.0319288	0.535381	0.802837
ILMN_2223772	51206	GP6	0.0756492	0.0187309	0.0266157	0.330147	-0.0949403	0.021797	0.535576	0.803028
ILMN_3177271	27316	RBMX	0.0660456	-0.000229681	0.0499793	-0.0729246	-0.129262	-0.0255926	0.53565	0.803038
ILMN_1760718	83637	ZMIZ2	0.242296	-0.194604	-0.0662509	0.165522	0.151058	0.0502897	0.535752	0.80309
ILMN_3244693	100130557	NFYC-AS1	0.0100131	-0.0809853	0.0341756	0.0476683	0.125641	0.0200124	0.535929	0.803235
ILMN_1778668	6876	TAGLN	0.525477	-0.215767	0.216579	0.0725585	-0.141063	0.0751576	0.53617	0.803235
ILMN_1810797	10810	WASF3	-0.0904715	0.0578052	-0.00330966	0.185422	-0.148415	-0.0289254	0.536173	0.803235
ILMN_1768282	90203	SNX21	0.0390689	0.0216354	0.0397172	-0.0396779	-0.0318254	0.0104333	0.536215	0.803235
ILMN_1813823	149086	LINC01225	-0.0011887	-0.0016145	0.00304834	-0.0349998	0.00974755	-0.005582	0.536275	0.803235
ILMN_1782069	22906	TRAK1	0.21485	-0.223451	-0.00970435	-0.0779585	-0.00370171	-0.034894	0.536418	0.803235
ILMN_3209317	84276	NICN1	0.0477866	-0.0442163	0.0276337	-0.0531849	-0.017713	-0.0147246	0.53643	0.803235
ILMN_1761450	317749	DHRS4L2	0.239057	-0.0773753	-0.00901439	-0.0257123	0.100272	0.0254663	0.536449	0.803235
ILMN_1682081	127544	RNF19B	0.130522	-0.120532	0.0150555	-0.034087	0.104695	0.0236712	0.536454	0.803235
ILMN_2310296	54058	C21orf58	-0.204773	-0.517746	-0.138156	0.179535	0.216871	-0.0844174	0.536574	0.803313
ILMN_2127477	92579	G6PC3	0.129061	-0.0443688	0.0596	0.00154598	-0.0291876	0.0169076	0.536779	0.803475
ILMN_1716353	84809	CROCCP2	0.0671124	-0.220207	-0.259927	0.129959	0.126611	-0.057074	0.536816	0.803475
ILMN_3181480	283767	GOLGA6L1	0.100995	-0.195585	-0.0480215	0.237118	0.144644	0.0479605	0.536893	0.803489
ILMN_1656285	25840	METTL7A	-0.256784	0.112365	-0.139449	-0.14766	0.196423	-0.0475576	0.536986	0.803527
ILMN_1722218	79143	MBOAT7	0.134821	-0.00288817	0.0597801	-0.132202	0.330191	0.0377097	0.537292	0.803856
ILMN_2097185	83480	PUS3	-0.141635	0.111537	0.0951677	-0.172321	-0.101021	-0.0375085	0.537341	0.803856
ILMN_1798874	51234	EMC4	0.22284	-0.127199	0.140348	0.106199	-0.117494	0.0436737	0.53747	0.803877
ILMN_1684155	79640	C22orf46	-0.0699117	-0.0446826	0.0755025	-0.0470969	-0.000949363	-0.0170389	0.537503	0.803877
ILMN_1666739	64783	RBM15	-0.306805	0.127931	-0.00608007	-0.191892	0.055291	-0.0444608	0.537556	0.803877
ILMN_1814971	22980	TCF25	0.0408239	-0.162674	0.0223295	-0.0166268	-0.0269478	-0.018298	0.538146	0.804658
ILMN_1757338	57088	PLSCR4	-0.00336867	0.0575121	-0.00352452	0.0142321	-0.0174209	0.00956228	0.538349	0.804861
ILMN_1701596	6224	RPS20	-0.0721273	0.0387424	0.0652154	-0.0904206	-0.0399516	-0.0188709	0.538546	0.804862
ILMN_1696420	29117	BRD7	-0.366029	0.170769	-0.054447	-0.0920544	0.0134832	-0.0486718	0.538691	0.804862
ILMN_1778951	51250	C6orf203	-0.106046	0.0501347	0.0210673	-0.0653991	-0.0119261	-0.0175027	0.538695	0.804862
ILMN_1777913	1024	CDK8	0.022314	0.0420013	-0.0271466	-0.0259482	0.0452331	0.0106655	0.538707	0.804862
ILMN_2353633	30817	ADGRE2	0.743213	-0.162314	-0.0246466	-0.00506332	-0.0246602	0.099117	0.538793	0.804862
ILMN_1815578	7766	ZNF223	-0.194529	-0.266876	-0.205462	0.175066	0.167884	-0.0612709	0.5388	0.804862
ILMN_1758907	54578	UGT1A6	0.0367989	-0.00382527	0.0180337	-0.020132	0.0122025	0.00677526	0.538919	0.804862
ILMN_1698189	60496	AASDHPPT	-0.100994	0.0739449	-0.200668	0.00438717	0.0421708	-0.0324431	0.538954	0.804862
ILMN_1719599	94121	SYTL4	-0.0139038	0.0420253	-0.0292808	0.24197	-0.195909	-0.0258812	0.538961	0.804862
ILMN_1692948	60492	CCDC90B	-0.219415	0.155105	0.0373216	-0.188465	-0.0832911	-0.0421154	0.539025	0.804862
ILMN_1776104	4725	NDUFS5	-0.372957	0.0982568	0.0804667	-0.0774277	-0.00839598	-0.050591	0.539138	0.804862
ILMN_1710001	6171	RPL41	0.0920419	0.0231694	-0.000984349	-0.0425233	-0.00640616	0.0129555	0.539159	0.804862
ILMN_1656057	5328	PLAU	0.0277953	-0.0181853	-0.0365157	0.0537351	0.00826628	0.00887634	0.539285	0.804872
ILMN_1774596	26580	BSCL2	0.165766	-0.00730217	0.0458431	0.300431	-0.148898	0.0430499	0.5393	0.804872
ILMN_1768488	7014	TERF2	0.0706219	0.00616472	-0.0764309	-0.251802	0.0458482	-0.0316813	0.539534	0.805094
ILMN_1764329	56683	C21orf59	0.0713676	-0.100311	0.0844705	-0.188605	-0.0230033	-0.0312597	0.539649	0.805094
ILMN_1801387	8089	YEATS4	-0.378578	-0.0134055	-0.0127745	-0.110312	0.126088	-0.0291391	0.539651	0.805094
ILMN_2406468	27247	NFU1	-0.168625	0.0106097	0.0591524	-0.0965585	-0.0284067	-0.021558	0.54007	0.805617
ILMN_1770378	10393	ANAPC10	-0.346188	0.101794	0.0522603	-0.0785329	-0.0636314	-0.0411161	0.540324	0.805895
ILMN_1666420	168417	ZNF679	-0.0718096	0.0351003	-0.0681586	-0.0345318	0.0966518	-0.0194744	0.540493	0.805906
ILMN_2090397	81875	ISG20L2	0.172482	-0.0212876	0.0991235	-0.173784	0.0870653	0.0352345	0.540541	0.805906
ILMN_2124082	5526	PPP2R5B	0.0027144	0.0431803	0.0472717	-0.0404324	0.0188352	0.0119752	0.540629	0.805906
ILMN_1763310	6904	TBCD	0.273693	-0.161355	0.105772	-0.0380026	-0.0142777	0.0422716	0.540699	0.805906
ILMN_2179837	8815	BANF1	0.150394	-0.220383	0.0921265	-0.162805	-0.0625461	-0.0440606	0.540801	0.805906
ILMN_1676528	11118	BTN3A2	-0.260732	-0.206767	0.216203	-0.0319135	0.0847338	-0.0475344	0.540837	0.805906
ILMN_1792681	79080	CCDC86	0.0961136	-0.0863805	0.0571573	-0.122411	-0.061319	-0.0254882	0.540867	0.805906
ILMN_1809496	26958	COPG2	-0.192164	0.0928932	0.0438808	-0.138682	-0.0250886	-0.0318371	0.540875	0.805906
ILMN_2340217	5788	PTPRC	0.28729	0.0824317	-0.208415	0.482856	-0.0623044	0.0750969	0.540939	0.805906
ILMN_1692100	7584	ZNF35	0.00675981	0.121239	0.0072816	-0.0189928	-0.0337709	0.018547	0.541104	0.806019
ILMN_1738784	5525	PPP2R5A	0.0475561	0.176322	0.0894388	-0.167313	-0.0131074	0.0345055	0.54115	0.806019
ILMN_2188204	9140	ATG12	-0.258514	0.0979517	0.0325359	-0.120231	-0.0588016	-0.0295229	0.541372	0.806251
ILMN_1810214	3727	JUND	0.139796	-0.0924101	0.00825424	-0.0490915	0.185624	0.0340062	0.541483	0.806315
ILMN_1747577	210	ALAD	0.384752	-0.0701282	0.00407672	0.0767306	-0.0961423	0.0458816	0.541584	0.806364
ILMN_1716517	23334	SZT2	0.0202842	-0.0121588	0.0222437	0.0254533	-0.00954856	0.00578072	0.541727	0.806448
ILMN_2055634	9220	TIAF1	0.294682	-0.0995888	-0.0376622	-0.0479165	0.174149	0.0422642	0.541775	0.806448
ILMN_2162367	11144	DMC1	-0.412415	-0.5065	-0.218721	0.161746	0.396025	-0.104108	0.54214	0.80689
ILMN_1751368	3184	HNRNPD	0.0895092	-0.0755568	-0.0970713	-0.0816836	0.0564319	-0.0236096	0.54226	0.806969
ILMN_3247223	7162	TPBG	-0.0174906	0.0316373	-0.0211175	-0.0109047	-0.0297106	-0.0072603	0.542487	0.807205
ILMN_2334693	26502	NARF	0.0473469	-0.0824076	0.195609	-0.00535884	-0.0257777	0.031465	0.54272	0.807219
ILMN_1792589	5369	PMCHL1	0.0479971	-0.00055136	-0.0201489	0.0456978	-0.0143425	0.00859449	0.542754	0.807219
ILMN_1670377	7568	ZNF20	-0.18862	0.0473623	-0.0194599	-0.00501078	0.00365418	-0.0186169	0.542779	0.807219
ILMN_2140700	285464	CRIPAK	0.0864351	-0.368736	-0.102241	0.115201	-0.0136493	-0.0488611	0.542816	0.807219
ILMN_1669259	54851	ANKRD49	-0.296811	0.0961193	-0.0397201	-0.0293508	-0.0528373	-0.0244178	0.542892	0.807219
ILMN_1706342	155061	ZNF746	0.133349	-0.0442592	-0.0466638	0.0422839	0.105346	0.0209191	0.542902	0.807219
ILMN_2041327	51253	MRPL37	0.264765	0.0656532	0.0141265	-0.00415394	-0.155109	0.0382517	0.543071	0.807296
ILMN_2157435	83658	DYNLRB1	0.184422	-0.0963575	0.15612	0.11576	-0.0904011	0.0392596	0.54321	0.807296
ILMN_1796407	51188	SS18L2	-0.300195	0.143111	0.0691788	-0.171345	-0.0562002	-0.0435864	0.543357	0.807296
ILMN_1658259	4733	DRG1	-0.110809	0.104369	0.113057	-0.135007	-0.172698	-0.0377243	0.543395	0.807296
ILMN_2106656	8548	BLZF1	-0.264179	-0.483182	-0.251376	0.171752	0.34376	-0.0924706	0.543487	0.807296
ILMN_1676010	6667	SP1	0.126447	-0.0237379	-0.0656535	0.00703801	0.100691	0.0210322	0.543538	0.807296
ILMN_1702177	2739	GLO1	-0.084171	0.254374	-0.0204996	-0.153465	-0.195755	-0.0469768	0.543592	0.807296
ILMN_1667670	10166	SLC25A15	-0.112408	-0.0258978	0.0421027	-0.00221476	-0.0483705	-0.0138909	0.543607	0.807296
ILMN_1790909	4780	NFE2L2	-0.153645	-0.0557315	-0.148537	0.0423785	0.15371	-0.0346826	0.543824	0.807296
ILMN_1675583	6687	SPG7	0.196124	-0.334349	-0.0951783	0.119088	-0.126397	-0.0538641	0.543902	0.807296
ILMN_2157421	10273	STUB1	0.0561159	0.0197029	0.199021	-0.150572	0.068265	0.0365649	0.54392	0.807296
ILMN_1810719	54165	DCUN1D1	0.0350715	0.197208	-0.0394559	-0.0195802	-0.0288194	0.0275913	0.543939	0.807296
ILMN_1708416	23204	ARL6IP1	0.0485883	0.334273	0.0176548	-0.109619	-0.069833	0.0500689	0.543939	0.807296
ILMN_1771348	57001	SDHAF3	-0.478016	0.198584	-0.0788237	-0.171972	0.0525628	-0.0555074	0.543949	0.807296
ILMN_1738604	128	ADH5	-0.191785	0.117526	-0.173652	0.0424544	-0.0277416	-0.0361126	0.543968	0.807296
ILMN_2232430	51068	NMD3	-0.211954	0.264633	-0.15554	-0.0853501	-0.0822427	-0.0503611	0.544281	0.807588
ILMN_1750521	7352	UCP3	-0.0122829	-0.00491054	0.0500564	-0.0245118	0.0690873	0.0122429	0.5443	0.807588
ILMN_1722753	2702	GJA5	-0.0106211	0.015139	0.00778204	0.0156787	-0.0062354	0.0054735	0.544372	0.807594
ILMN_1787691	163732	CITED4	-0.00109027	-0.0188092	0.00344633	-0.0703168	0.0755493	-0.0176672	0.544817	0.808065
ILMN_1713290	55830	GLT8D1	0.0104255	0.0817954	-0.00667672	0.0263818	-0.0138364	0.0126349	0.544824	0.808065
ILMN_1736796	9821	RB1CC1	-0.204544	0.122107	-0.0142572	-0.0455322	-0.0660535	-0.0213153	0.544973	0.808172
ILMN_2217212	163050	ZNF564	-0.0999008	0.11161	0.00223656	-0.0110273	0.00246425	0.0122322	0.545032	0.808172
ILMN_1693287	51371	POMP	-0.221747	0.244944	0.0637694	-0.0434535	0.0434736	0.0356829	0.545222	0.808354
ILMN_1761961	63933	MCUR1	-0.424149	0.112425	0.107008	0.0702419	-0.24724	-0.064769	0.545703	0.808815
ILMN_2339284	1106	CHD2	-0.064237	0.0416141	-0.065387	0.0335613	-0.0358215	-0.0148605	0.545738	0.808815
ILMN_1690241	116071	BATF2	-0.0300457	0.0600995	-0.000539311	0.0596682	0.000225716	0.011301	0.545745	0.808815
ILMN_1658728	7597	ZBTB25	0.0896177	-0.0200553	0.0284047	0.0457298	-0.0334067	0.0154863	0.545848	0.808815
ILMN_1786658	388962	BOLA3	-0.349467	0.0809301	0.00866218	-0.078227	-0.0274522	-0.0300617	0.545888	0.808815
ILMN_2201533	254863	TMEM256	-0.120954	0.118041	0.0524564	-0.126868	-0.178635	-0.0368691	0.545957	0.808815
ILMN_3234963	9284	NPIPA1	0.256395	-0.571108	-0.148964	0.129683	-0.0307035	-0.0831817	0.54603	0.808815
ILMN_1718907	10194	TSHZ1	-0.0626846	-0.109149	0.123356	-0.118931	0.0265884	-0.0270868	0.546075	0.808815
ILMN_1762021	79097	TRIM48	-0.0340566	-0.00717955	0.0100449	-0.00902847	-0.0229427	-0.00696476	0.546184	0.808875
ILMN_1755792	23012	STK38L	-0.0910834	0.0979348	0.001223	-0.116972	-0.0318567	-0.0240284	0.546316	0.808919
ILMN_3247835	100130613	PRR32	0.00693451	0.101871	0.0317894	-0.0391534	-0.0348828	0.0159174	0.546432	0.808919
ILMN_1742789	9404	LPXN	0.0997821	0.0328693	-0.0219246	-0.0470962	0.0621335	0.0189908	0.546443	0.808919
ILMN_1758093	54916	TMEM260	0.042189	0.00771449	-0.0045355	0.00653314	0.011651	0.00786938	0.546564	0.808919
ILMN_1705266	5970	RELA	0.0414471	-0.105969	0.0503731	-0.0214616	-0.0465593	-0.0180273	0.546679	0.808919
ILMN_1685631	23383	MAU2	0.0300552	-0.280622	-0.0621799	0.0131455	0.134979	-0.0434771	0.546682	0.808919
ILMN_1765858	51719	CAB39	-0.04623	0.194342	-0.0685486	-0.0235026	0.0752412	0.0309137	0.546688	0.808919
ILMN_1658016	128611	ZNF831	-0.275339	0.0180701	-0.000136782	0.00952355	-0.00851086	-0.0238859	0.547223	0.809413
ILMN_1783985	51004	COQ6	0.00172506	-0.0766537	0.0235203	-0.0256736	0.0276096	-0.0121189	0.547295	0.809413
ILMN_1812067	11079	RER1	-0.0902524	0.0575127	0.0991724	-0.0452405	-0.147777	-0.0259314	0.547323	0.809413
ILMN_1657050	153642	ARSK	0.0135213	0.00847288	-0.0100485	-0.00270551	-0.0266011	-0.00784146	0.547379	0.809413
ILMN_1680738	9315	NREP	-0.0310178	0.00211512	0.0327322	0.0010159	-0.0622282	-0.0202722	0.547385	0.809413
ILMN_1774617	4664	NAB1	-0.202605	0.0903447	-0.0564453	-0.0447021	0.0597204	-0.0278724	0.547428	0.809413
ILMN_1745214	6029	RN7SL1	-0.0193193	-0.137911	0.00379934	0.0208299	0.0265857	-0.0174271	0.547601	0.809568
ILMN_1772492	6752	SSTR2	-0.160817	-0.504637	-0.20999	0.0687681	0.320705	-0.0881606	0.547687	0.809595
ILMN_1677824	5867	RAB4A	-0.0253569	0.170222	0.0108603	0.158061	-0.052427	0.0281659	0.547819	0.80969
ILMN_3245006	387856	CCDC184	0.018764	-0.0126918	-0.0182596	-0.0240921	0.0183868	-0.00651063	0.548031	0.809723
ILMN_1728517	2342	FNTB	0.0312408	0.0885465	-0.0561649	0.0497445	-0.0255041	0.0217466	0.548037	0.809723
ILMN_1795286	57827	C6orf47	-0.0637141	0.218096	0.16838	-0.164986	0.0478187	0.0434185	0.548045	0.809723
ILMN_1742382	9783	RIMS3	0.0420023	0.0326752	-0.0197038	-0.0500975	-0.0258697	-0.00954895	0.548383	0.810029
ILMN_2184789	150274	HSCB	-0.0419669	-0.065888	0.0187901	0.0103993	-0.0444016	-0.018972	0.548413	0.810029
ILMN_1776490	78995	C17orf53	0.0360816	0.000556171	-0.00772365	0.0249735	0.00215575	0.00648551	0.548627	0.810029
ILMN_2063114	79101	TAF1D	-0.193404	0.0490352	-0.0737235	0.0432368	0.0435487	-0.0265368	0.548631	0.810029
ILMN_3213185	4194	MDM4	-0.402061	-0.494945	-0.192901	0.153884	0.358059	-0.0980672	0.54866	0.810029
ILMN_1713679	55686	MREG	0.0252933	-0.00196794	0.0187319	0.00376159	-0.0179645	0.0053236	0.548711	0.810029
ILMN_1685441	55616	ASAP3	-0.00606732	0.0271889	-0.0155931	0.0442522	0.000934885	0.00814959	0.548827	0.810029
ILMN_1654392	23351	KHNYN	0.260559	-0.183472	0.119438	0.00550926	0.010201	0.0437239	0.548831	0.810029
ILMN_3237022	147199	SCGB1C1	-0.15655	-0.0759498	0.140075	0.303579	-0.60129	-0.0874855	0.548918	0.810029
ILMN_3240721	6996	TDG	-0.168971	0.225429	-0.124451	-0.104064	-0.0658804	-0.0429826	0.548931	0.810029
ILMN_2166865	56943	ENY2	-0.0741878	0.213874	0.154043	-0.100369	-0.0338408	0.0393859	0.549154	0.810258
ILMN_1760256	55696	RBM22	-0.0475156	0.0867053	-0.00732411	-0.103133	-0.0807831	-0.0199752	0.549293	0.810334
ILMN_1808500	23177	CEP68	0.0942381	-0.113811	-0.00311305	-0.0255844	-0.011791	-0.019716	0.54939	0.810334
ILMN_2341952	51318	MRPL35	-0.308927	0.178195	0.0618915	-0.198884	-0.0529652	-0.0477664	0.549461	0.810334
ILMN_1696568	27032	ATP2C1	-0.0893472	0.0333864	-0.0650224	0.116837	-0.0328131	-0.019947	0.549477	0.810334
ILMN_1675462	11157	LSM6	-0.116932	0.0773553	-0.0432328	0.00930799	0.163116	0.0206468	0.549742	0.810625
ILMN_3251379	79939	SLC35E1	-0.185919	-0.372195	-0.188123	0.144317	0.21849	-0.0708349	0.549849	0.810682
ILMN_1783852	8763	CD164	-0.391467	0.189297	-0.227238	-0.0649363	0.124501	-0.0617806	0.549919	0.810686
ILMN_1737308	2745	GLRX	-0.0957301	0.195922	0.166178	-0.195662	0.0772692	0.0447931	0.550071	0.810803
ILMN_2186858	55778	ZNF839	0.177456	-0.254994	-0.111016	0.0820883	-0.0476322	-0.0421563	0.550146	0.810803
ILMN_1802292	115825	WDFY2	0.245852	-0.289353	0.0611397	0.201313	0.0788517	0.054438	0.550293	0.810803
ILMN_3237156	100009676	ZBTB11-AS1	0.000120164	-0.00575468	-0.00709716	0.0227425	-0.00189067	0.00610557	0.550399	0.810803
ILMN_2121068	6868	ADAM17	-0.0494886	0.0282284	0.0777365	0.00621297	-0.0416329	0.0169275	0.550443	0.810803
ILMN_3260286	51449	PCYOX1	-0.135526	-0.493892	-0.251097	0.213829	0.230335	-0.084524	0.550516	0.810803
ILMN_1715616	122769	LRR1	-0.055429	0.204117	0.0387282	-0.096744	0.0559299	0.0302063	0.550537	0.810803
ILMN_1744676	7732	RNF112	0.00461179	-0.0220892	-0.00673086	0.00315722	-0.0260061	-0.00614763	0.550588	0.810803
ILMN_1698324	554	AVPR2	0.0619742	0.0207205	-0.0100477	0.0114544	-0.0264393	0.0102832	0.550767	0.810803
ILMN_2317457	374875	HSD11B1L	0.0363557	-0.0481095	0.00135429	-0.0213359	0.0275172	-0.00892395	0.550833	0.810803
ILMN_1726239	6902	TBCA	-0.190611	0.168215	-0.0149332	-0.0321902	-0.147711	-0.037389	0.550849	0.810803
ILMN_1715669	9537	TP53I11	0.0265588	0.0320425	0.00539686	-0.0331972	0.0472965	0.00986576	0.550911	0.810803
ILMN_1676523	55297	CCDC91	-0.220638	0.0903243	-0.0300201	-0.0893313	-0.0047109	-0.0249208	0.550997	0.810803
ILMN_3247844	317648	NOP14-AS1	0.0298477	0.00392495	-0.0281261	-0.00541453	-0.0149507	-0.00584597	0.551015	0.810803
ILMN_1793371	9665	KIAA0430	-0.163882	0.0785938	-0.0873608	-0.0849375	0.105798	-0.0297608	0.551017	0.810803
ILMN_1684042	10282	BET1	-0.122003	0.0993813	0.00138823	-0.0285812	-0.0774775	-0.0209185	0.551241	0.811032
ILMN_1708900	54929	TMEM161A	0.0178689	-0.050975	0.00603209	-0.0190912	0.0156773	-0.00820922	0.551399	0.811164
ILMN_2329114	8292	COLQ	-0.0960904	-0.1724	-0.0160029	0.0923612	0.0564897	-0.028323	0.551546	0.811281
ILMN_1766309	129138	ANKRD54	-0.0163052	-0.067749	0.0796456	-0.0684795	-0.0399236	-0.0184927	0.551856	0.811592
ILMN_1808219	55027	HEATR3	0.131412	0.0903883	-0.0228939	0.090355	-0.0554098	0.021485	0.55194	0.811592
ILMN_1710979	51239	ANKRD39	-0.00756616	-0.0217706	0.129083	-0.0223525	0.00810854	0.0186204	0.551994	0.811592
ILMN_1812769	51035	UBXN1	0.029381	-0.11443	0.0554201	0.0215714	-0.0915237	-0.0223543	0.552029	0.811592
ILMN_1657361	23492	CBX7	0.0458009	-0.13051	0.00288482	0.131168	0.0755662	0.0267004	0.552234	0.811698
ILMN_3279652	292	SLC25A5	0.287085	-0.0157266	0.0650382	-0.0416196	-0.073047	0.0358678	0.552237	0.811698
ILMN_1727165	3604	TNFRSF9	-0.145598	-0.238593	-0.0739476	0.101157	0.102183	-0.0409166	0.552425	0.811807
ILMN_1672331	23118	TAB2	-0.226486	0.0400127	-0.0805876	0.0456847	0.0561375	-0.0298928	0.552561	0.811807
ILMN_1782753	153684	LOC153684	0.0932988	-0.156565	-0.0328369	-0.0332825	0.0318206	-0.0241913	0.552587	0.811807
ILMN_2206141	85316	BAGE5	-0.0292787	-0.0592378	-0.0151773	0.0183476	0.0375003	-0.0119566	0.552635	0.811807
ILMN_1798014	8894	EIF2S2	-0.0163881	0.0387644	-0.0184976	-0.025895	-0.0293795	-0.00812657	0.552652	0.811807
ILMN_1691926	3028	HSD17B10	0.0969248	0.0490997	0.119784	-0.0731816	-0.0640934	0.0238362	0.552722	0.81181
ILMN_1663916	64333	ARHGAP9	-0.0629003	-0.0982694	0.0271305	0.0247972	0.236663	0.03672	0.552968	0.812071
ILMN_1710221	2859	GPR35	0.0867285	-0.00971047	0.019794	0.00855012	-0.00897303	0.0106208	0.553074	0.812086
ILMN_1787026	23480	SEC61G	-0.114084	0.0633273	0.0897931	-0.0345731	-0.137345	-0.0280685	0.553114	0.812086
ILMN_3243253	23566	LPAR3	-0.0178667	0.0178988	-0.0710282	0.00738266	0.00868848	-0.0106455	0.553185	0.81209
ILMN_2221076	55421	NCBP3	-0.082078	-0.00585776	0.00652119	-0.00603774	-0.00431202	-0.00884715	0.553348	0.81222
ILMN_2123431	26750	RPS6KC1	-0.0446281	0.0346096	0.0984925	-0.0502044	0.00798885	0.0175743	0.553409	0.81222
ILMN_1788530	113622	ADPRHL1	-0.035865	-0.00445179	-0.00093042	-0.011632	0.0116164	-0.00512092	0.553561	0.812304
ILMN_1658369	6870	TACR3	0.0665506	-0.010077	0.0291802	0.052094	-0.0599022	0.0135195	0.553695	0.812304
ILMN_1694475	54676	GTPBP2	-0.00108493	0.0163538	-0.0076779	0.0725815	-0.0333023	0.00998479	0.553769	0.812304
ILMN_1676759	55661	DDX27	0.0763675	-0.132427	0.049177	-0.125868	0.0107565	-0.0258521	0.553787	0.812304
ILMN_1805247	11276	SYNRG	-0.0378293	0.0341483	-0.113073	0.010724	-0.00208267	-0.0132245	0.553837	0.812304
ILMN_1720829	7538	ZFP36	0.636526	-0.36549	0.00955385	0.228023	0.301808	0.0874703	0.553875	0.812304
ILMN_3245038	364	AQP7	-0.00349561	0.00611837	-0.000972438	0.0402458	-0.025615	0.00571251	0.553966	0.812339
ILMN_1806601	2926	GRSF1	-0.104954	0.241237	-0.081462	-0.194203	-0.10838	-0.0462377	0.554075	0.812398
ILMN_1782419	2791	GNG11	-0.199919	-0.0148509	0.177728	0.274256	-0.844589	-0.120999	0.554342	0.81269
ILMN_1692831	3024	HIST1H1A	0.000963504	0.0078951	-0.01614	-0.00771173	-0.012606	-0.00571759	0.554572	0.812835
ILMN_1708580	10158	PDZK1IP1	-0.172025	0.188009	0.0497638	0.288548	-0.0954545	0.0320478	0.554633	0.812835
ILMN_1696318	100130691	LOC100130691	0.0153787	-0.00916906	0.0296606	-0.0142638	0.0316545	0.00639119	0.55475	0.812835
ILMN_1702279	9371	KIF3B	0.161616	0.0465622	0.0328166	-0.109424	0.00273383	0.0229329	0.554758	0.812835
ILMN_1685258	81853	TMEM14B	-0.203049	0.0396133	-0.0994359	0.0747689	0.0194479	-0.0253811	0.554781	0.812835
ILMN_1666471	27089	UQCRQ	-0.184053	0.0554231	0.131184	-0.114404	-0.148379	-0.0370985	0.55499	0.813041
ILMN_1730888	340252	ZNF680	-0.37179	0.0723385	-0.0358815	-0.107715	0.0300199	-0.0234305	0.555119	0.81313
ILMN_3199507	283922	LOC283922	0.0185651	-0.0389191	-0.00340462	0.0564069	0.0251766	0.00947939	0.555395	0.813371
ILMN_1684497	84795	PYROXD2	0.0464814	-0.126397	0.179279	0.0596113	0.0171807	0.0315813	0.55542	0.813371
ILMN_2312709	51451	LCMT1	0.144763	-0.000254726	0.0270861	0.0642106	-0.118383	0.0214563	0.555816	0.813852
ILMN_2139035	64921	CASD1	0.133683	-0.000532436	-0.0296218	-0.0235964	0.0180123	0.0155406	0.555912	0.813892
ILMN_1744006	81577	GFOD2	-0.0117615	0.13254	0.00951153	-0.0372133	0.00423291	0.0164974	0.55602	0.813944
ILMN_1699112	1315	COPB1	-0.220918	0.141604	-0.0575406	-0.10999	0.00915021	-0.0328843	0.556084	0.813944
ILMN_1704022	131920	TMEM207	0.0609112	0.0032681	0.0117448	0.0683422	-0.0722795	0.0146943	0.556465	0.81425
ILMN_3225673	126205	NLRP8	-0.412276	-0.441022	-0.236341	0.186032	0.362951	-0.0948009	0.556496	0.81425
ILMN_2249473	10558	SPTLC1	-0.411567	-0.438392	-0.240753	0.146383	0.452955	-0.0976634	0.556498	0.81425
ILMN_1761044	54584	GNB1L	-0.0734422	0.0509936	0.0375518	0.016393	-0.0125262	0.0120707	0.556718	0.814473
ILMN_1711289	2997	GYS1	-0.0904812	0.0311711	0.00483852	-0.019334	0.00379282	-0.0111616	0.557316	0.815188
ILMN_3243175	727832	GOLGA6L6	-0.147804	-0.322336	-0.221424	0.177319	0.183376	-0.0637508	0.557343	0.815188
ILMN_1703754	55125	CEP192	-0.00852656	-0.149404	-0.0525984	0.128499	-0.0313663	-0.0275947	0.557415	0.815193
ILMN_1751607	2354	FOSB	-0.183176	-0.0124438	0.0739335	-0.513517	0.0178873	-0.0831256	0.557589	0.815261
ILMN_1790689	83716	CRISPLD2	0.389464	-0.158763	0.17947	-0.0992066	0.177772	0.0570904	0.557663	0.815261
ILMN_1660754	407975	MIR17HG	-0.0410087	-0.0116064	0.0167327	-0.0545083	0.0323608	-0.00822966	0.557666	0.815261
ILMN_1742779	91687	CENPL	-0.0571427	-0.0170602	-0.00669247	-0.0418683	0.0424845	-0.00913695	0.557748	0.81528
ILMN_1785330	23677	SH3BP4	0.0408854	-0.0101213	-0.0219962	-0.0374155	0.0200333	-0.00943111	0.55794	0.815461
ILMN_1790680	5147	PDE6D	0.065902	0.0261538	0.0949362	0.0845466	-0.130317	0.0252612	0.558062	0.81554
ILMN_1677955	955	ENTPD6	0.178691	-0.320005	0.0100398	-0.0335971	-0.0578952	-0.0448136	0.558275	0.815751
ILMN_1794468	54814	QPCTL	-0.0410713	0.0247157	0.00874813	0.0202879	-0.0146065	0.00642332	0.558406	0.815843
ILMN_1694514	79844	ZDHHC11	0.198998	-0.0810435	-0.0324498	0.116751	0.0252902	0.0248733	0.558516	0.815896
ILMN_1728331	93650	ACPT	-0.0187593	0.004839	0.0212049	0.0620514	0.00126223	0.00928043	0.558598	0.815896
ILMN_1800412	649	BMP1	0.1081	-0.0155753	-0.021707	-0.00536467	0.0084083	0.0126666	0.558715	0.815896
ILMN_1745963	2350	FOLR2	0.155789	0.000179416	0.0930731	-0.0225706	-0.0704979	0.0212106	0.55877	0.815896
ILMN_1718424	28957	MRPS28	-0.290344	0.09094	0.0323597	-0.0697429	0.00201965	-0.0328661	0.558836	0.815896
ILMN_1670456	79171	RBM42	0.0506367	-0.0594412	0.114607	-0.0757296	0.0661262	0.022182	0.558852	0.815896
ILMN_1656413	10269	ZMPSTE24	0.0282958	0.237664	-0.00616182	-0.0552196	-0.0440911	0.0349086	0.55905	0.816072
ILMN_1702866	79854	LINC00115	-0.137068	0.0126541	0.0133705	-0.0484683	-0.037058	-0.00919455	0.55911	0.816072
ILMN_1667589	284349	ZNF283	-0.015702	0.0288267	-0.00429694	-0.00800533	-0.0295405	-0.00678492	0.559203	0.816108
ILMN_2393994	79848	CSPP1	0.0214707	-0.0246364	-0.0461352	0.0231978	-0.0184529	-0.0109943	0.559493	0.816243
ILMN_1746919	23729	SHPK	0.153217	0.0797395	-0.0508422	0.0443465	-0.0587239	0.0196194	0.55951	0.816243
ILMN_1733667	60625	DHX35	0.0823349	-0.168747	0.00841454	-0.00621671	-0.00357817	-0.024055	0.559596	0.816243
ILMN_1676233	92105	INTS4	0.153582	-0.106083	0.0672811	0.0642752	-0.0194849	0.0250875	0.559615	0.816243
ILMN_1686662	80035	ANP32A-IT1	0.199412	-0.193103	-0.0158899	0.0896837	0.121353	0.037177	0.559645	0.816243
ILMN_1762741	79712	GTDC1	-0.045689	0.129667	0.00406813	0.0543195	-0.0345419	0.0203277	0.559706	0.816243
ILMN_3245365	574040	SNORA6	0.165282	-0.177005	-0.0115644	0.0631041	-0.163646	-0.0344592	0.560033	0.816348
ILMN_3240586	201164	PLD6	0.137886	-0.0498315	-0.0240469	0.0703049	0.182387	0.0292785	0.560083	0.816348
ILMN_1773901	23673	STX12	0.0213587	0.146	-0.0291723	-0.070746	0.0163421	0.0215581	0.560126	0.816348
ILMN_3247187	196415	C12orf77	-0.137262	0.0395607	-0.0110943	0.044101	-0.0558261	-0.0182381	0.560139	0.816348
ILMN_3237291	51547	SIRT7	0.167476	-0.0812986	0.1264	-0.0862051	0.0514211	0.0307652	0.560212	0.816348
ILMN_1652277	6398	SECTM1	0.0107168	-0.030746	-0.021997	0.0259161	0.00397766	-0.00684735	0.560223	0.816348
ILMN_1750457	10795	ZNF268	0.00409957	-0.00688025	0.0131063	0.0260787	-0.00879907	0.00643583	0.560256	0.816348
ILMN_1716547	55577	NAGK	0.352401	-0.150718	-0.0583225	0.0138442	0.147546	0.0454076	0.560358	0.816397
ILMN_1706990	10778	ZNF271P	-0.123901	0.0183119	0.032519	0.0522607	-0.0930945	-0.0198578	0.560442	0.816419
ILMN_1711174	6699	SPRR1B	0.0126887	0.00738463	0.0163714	0.010058	-0.0159315	0.00635595	0.560814	0.816778
ILMN_1802518	147172	LRRC37BP1	-0.355281	-0.397863	-0.203152	0.133554	0.313039	-0.0821631	0.560863	0.816778
ILMN_1668012	10165	SLC25A13	-0.0216563	0.0448017	0.0356644	-0.0599776	0.0294326	0.0144754	0.560894	0.816778
ILMN_3235632	304	ANXA2P2	0.0491048	-0.0157169	0.0113205	-0.016211	-0.0567247	-0.010321	0.561384	0.817299
ILMN_1655311	145853	C15orf61	0.115844	-0.021044	0.151643	-0.0503048	-0.0250802	0.0244966	0.561408	0.817299
ILMN_1700384	57648	KIAA1522	0.0615551	0.0216738	-0.00290417	0.0128529	-0.0153471	0.00632716	0.561457	0.817299
ILMN_1740231	9844	ELMO1	0.0439435	-0.0828603	-0.0151261	-0.0460726	0.0936122	-0.0158207	0.561815	0.81765
ILMN_1738712	160897	GPR180	-0.0693847	-0.00828428	0.0911672	-0.089958	-0.103817	-0.0245236	0.561835	0.81765
ILMN_1747223	285527	FRYL	-0.27648	0.0560333	-0.014857	-0.0986744	0.0509181	-0.0273351	0.561955	0.8177
ILMN_1659017	119710	C11orf74	0.0331568	0.0769341	0.142572	0.000755136	-0.130879	0.0261916	0.562059	0.8177
ILMN_3245682	2543	GAGE1	-0.117076	0.0244583	0.023231	-0.0163781	0.00159679	-0.0141712	0.562075	0.8177
ILMN_1712687	5062	PAK2	0.0136775	0.179963	0.0115974	-0.167712	0.0941364	0.0308896	0.562211	0.817745
ILMN_3236377	205327	C2orf69	-0.139295	-0.508443	-0.183888	0.0637451	0.316894	-0.0822137	0.562309	0.817745
ILMN_1777168	57325	KAT14	-0.00533029	-0.0249279	0.0237949	0.0474204	-0.15047	-0.0221173	0.562353	0.817745
ILMN_1692049	84138	SLC7A6OS	0.0298545	-0.0198579	0.0658246	-0.0275495	0.00827914	0.0103917	0.562392	0.817745
ILMN_1699253	7417	VDAC2	0.0413499	0.0486812	0.0600973	0.0118937	-0.0623063	0.0156083	0.562474	0.817745
ILMN_1815121	5325	PLAGL1	-0.0167903	-0.0736934	0.0564956	-0.00131967	0.0243969	0.0094821	0.56252	0.817745
ILMN_2073202	150365	MEI1	-0.0887858	0.0120647	0.0655093	0.123229	-0.0314148	0.0193684	0.562585	0.817745
ILMN_2323979	10352	WARS2	-0.229787	0.139242	0.0349223	0.0232031	0.053224	0.0273452	0.562786	0.817932
ILMN_3245688	85359	DGCR6L	-0.183514	-0.00374725	0.127792	-0.041473	-0.137	-0.0319198	0.56285	0.817932
ILMN_1687875	8633	UNC5C	0.0352882	0.0133279	-0.000792154	0.0263484	-0.029661	0.00582618	0.562983	0.818025
ILMN_1655316	5706	PSMC6	-0.0637038	0.120628	0.0149434	-0.114953	-0.139803	-0.0293125	0.563057	0.818032
ILMN_1713482	51503	CWC15	0.018384	0.170307	0.0377564	0.0206859	-0.119011	0.0263522	0.563354	0.818364
ILMN_1716733	9172	MYOM2	0.487962	0.352097	0.900445	-0.702824	-0.147548	0.165429	0.563648	0.818484
ILMN_1689296	83787	ARMC10	0.0600264	0.0418254	0.0210354	-0.0713862	-0.0351366	0.0139039	0.563664	0.818484
ILMN_1651544	55869	HDAC8	0.00958346	0.00134273	-0.00915302	-0.0220123	-0.00130249	-0.00677705	0.563791	0.818484
ILMN_1809259	54979	HRASLS2	0.12764	-0.00409353	0.123449	-0.128308	-0.175632	-0.0293968	0.563814	0.818484
ILMN_1676191	55157	DARS2	-0.0469417	0.0496389	-0.00886084	-0.0364633	-0.024079	-0.00977559	0.563836	0.818484
ILMN_1718525	3700	ITIH4	0.024689	-0.10866	0.0802592	0.0459795	-0.0112488	0.017506	0.563847	0.818484
ILMN_1782050	1052	CEBPD	0.126215	-0.401853	0.194754	-0.0351474	-0.0439044	-0.0661699	0.564164	0.818663
ILMN_1769532	85002	FAM86B1	0.00778627	-0.0122094	-0.00625659	-0.0404774	0.0045631	-0.00828484	0.564286	0.818663
ILMN_1804090	1468	SLC25A10	0.0310003	-0.0217695	-0.00115422	-0.0208934	-0.0516273	-0.00675181	0.564286	0.818663
ILMN_2387696	1235	CCR6	0.0413403	-0.172766	-0.0314476	-0.00766743	0.0708107	-0.0247511	0.56429	0.818663
ILMN_2293067	148811	PM20D1	-0.0143536	-0.0361449	0.012451	0.0329234	-0.0535533	-0.00939698	0.564324	0.818663
ILMN_3248663	677767	SCARNA7	-0.191656	0.0229451	0.042481	-0.0153565	-0.0188235	-0.0198451	0.564382	0.818663
ILMN_2374770	8887	TAX1BP1	-0.185034	0.176692	-0.0230972	-0.0746512	-0.120222	-0.0358284	0.564584	0.818857
ILMN_2411116	11116	FGFR1OP	-0.0022485	-0.0335151	0.00377662	-0.00281154	0.0027889	-0.00553114	0.56481	0.819084
ILMN_1707475	7325	UBE2E2	0.142531	0.111815	-0.0125079	-0.0671112	-0.0953137	0.0280303	0.56493	0.819159
ILMN_1713964	22903	BTBD3	-0.00568902	0.0556709	0.00545849	-0.0143729	-0.02754	0.0101731	0.565034	0.819209
ILMN_1805853	653583	PHLDB3	-0.0320984	-0.0301224	-0.00918852	-0.0218748	0.0145756	-0.00930315	0.565158	0.81929
ILMN_1758613	51195	RAPGEFL1	0.00854988	-0.0486487	0.0047207	0.071972	0.0220241	0.0110635	0.565433	0.81952
ILMN_1740351	9798	IST1	0.100548	-0.138876	-0.100504	0.0592483	-0.069872	-0.0285172	0.5655	0.81952
ILMN_1677962	10243	GPHN	-0.00165905	0.0522456	-0.00807097	0.0202827	-0.00351638	0.00793788	0.565522	0.81952
ILMN_1684034	6777	STAT5B	-0.239088	-0.0658766	-0.0309941	0.0356308	0.100074	-0.0291145	0.565718	0.819704
ILMN_1733627	23327	NEDD4L	-0.0385392	0.0535883	0.00387267	-0.00954462	0.023834	0.0074297	0.565844	0.819712
ILMN_1775211	56605	ERO1B	0.0123851	-0.00852052	-0.0218	-0.0402387	0.0227077	-0.00763675	0.56589	0.819712
ILMN_1746175	7292	TNFSF4	-0.147616	0.0352194	-0.0198418	0.255514	-0.313786	-0.0433771	0.565969	0.819712
ILMN_1801421	2010	EMD	0.261649	-0.1258	0.00482331	0.22463	-0.0945149	0.0456726	0.565998	0.819712
ILMN_2386444	51129	ANGPTL4	0.0410507	-0.0145935	0.0146913	0.0396567	-0.0378451	0.0109887	0.566181	0.819878
ILMN_1661500	8702	B4GALT4	-0.12519	0.0814246	0.0515575	-0.170207	-0.00704981	-0.027472	0.566384	0.820071
ILMN_1753665	11272	PRR4	0.0075676	-0.034173	0.0229005	0.00799274	0.0250618	0.00670067	0.56646	0.820082
ILMN_2278561	11158	RABL2B	0.0909661	-0.153742	-0.0966577	0.0931231	-0.0855019	-0.0294085	0.566637	0.820236
ILMN_1651826	10409	BASP1	-0.0592375	-0.0600741	-0.0341549	-0.138558	0.336873	-0.0406316	0.566703	0.820236
ILMN_1760109	114836	SLAMF6	-0.0879463	0.0581669	0.0121057	-0.0376414	-0.0868596	-0.0323115	0.567375	0.82102
ILMN_2345908	1663	DDX11	-0.0308211	-0.220442	-0.140079	-0.0471009	0.237355	-0.0429367	0.567383	0.82102
ILMN_2041577	79581	SLC52A2	0.120351	-0.0552053	0.159329	-0.124052	0.0542458	0.0305473	0.567656	0.821261
ILMN_2120340	10856	RUVBL2	0.016148	-0.0331445	0.119437	-0.0992015	-0.102887	-0.0229823	0.56773	0.821261
ILMN_2365479	6642	SNX1	0.0656775	-0.235991	0.00851539	-0.00944915	0.0173076	-0.0299859	0.567759	0.821261
ILMN_1806508	8704	B4GALT2	0.0468097	0.00789265	0.00237073	0.0305174	-0.0414276	0.00741251	0.567824	0.821261
ILMN_3244940	677844	SNORA78	0.0593167	-0.0424234	-0.0143568	0.0121324	0.00541615	-0.00825941	0.568098	0.821557
ILMN_3216336	7178	TPT1	0.0224201	-0.0203242	0.00610618	0.0238151	-0.0154182	0.00529763	0.568332	0.821607
ILMN_1654563	1947	EFNB1	0.0127326	0.00319941	0.0248383	0.0208044	-0.0189843	0.00788756	0.568467	0.821607
ILMN_3248614	152217	NCBP2-AS2	0.103795	-0.109424	0.0454781	-0.0287096	-0.147933	-0.0258438	0.568484	0.821607
ILMN_1699100	6646	SOAT1	-0.0567751	0.151776	0.000290883	-0.0848793	0.115259	0.0264029	0.568531	0.821607
ILMN_1724194	79716	NPEPL1	0.287316	-0.220834	-0.0147643	0.279231	0.0319417	0.052117	0.568644	0.821607
ILMN_2196569	9688	NUP93	0.290984	0.0161202	0.0436334	-0.0735508	-0.0729485	0.0351229	0.568668	0.821607
ILMN_1657283	54890	ALKBH5	0.187489	0.0744707	-0.020162	-0.0752957	0.018103	0.0214377	0.568836	0.821607
ILMN_1682775	1906	EDN1	-0.0151225	-0.0439893	-0.00818892	0.0558388	0.0188345	-0.0072603	0.568859	0.821607
ILMN_1710954	283932	FBXL19-AS1	-0.0515914	0.0147018	-0.0437846	0.0242105	-0.0154331	-0.00873036	0.568954	0.821607
ILMN_1687751	79870	BAALC	0.0347953	-0.0103852	0.020567	-0.0271592	-0.0364577	-0.00721245	0.569018	0.821607
ILMN_1708328	9727	RAB11FIP3	0.0429118	-0.118177	-0.0360873	0.157801	-0.0952902	-0.0236658	0.569065	0.821607
ILMN_3240781	692086	SNORD17	-0.0701195	0.0541546	0.00162932	-0.0359736	-0.0367989	-0.0119123	0.569077	0.821607
ILMN_2173975	64108	RTP4	-0.145687	0.10621	0.0224492	-0.0356779	0.074151	0.0198578	0.569124	0.821607
ILMN_1702858	137872	ADHFE1	0.00901682	-0.189754	0.00593324	0.274941	0.0936532	0.0461547	0.569125	0.821607
ILMN_1717707	118672	PSTK	-0.0436343	0.0347219	0.032434	0.00962739	-0.0332741	0.00744709	0.569289	0.821607
ILMN_1774373	79815	NIPAL2	-0.0545561	0.00835688	-0.011713	0.0262084	-0.0367979	-0.00684718	0.569391	0.821607
ILMN_1729487	2766	GMPR	-0.00956664	0.211649	0.0117653	0.298537	-0.0790139	0.0351747	0.569486	0.821607
ILMN_1774447	272	AMPD3	0.0142744	0.0178761	-0.0328206	-0.00920823	-0.00739311	-0.00612041	0.569512	0.821607
ILMN_1651506	96764	TGS1	-0.00657244	0.0559658	-0.079073	0.0214943	-0.0769035	-0.0152074	0.569674	0.821607
ILMN_1691090	4358	MPV17	0.279222	-0.165649	0.152188	-0.0148013	-0.0240912	0.0428924	0.569682	0.821607
ILMN_3307700	60559	SPCS3	-0.21596	0.242927	0.181853	-0.096475	0.0314913	0.0458077	0.569726	0.821607
ILMN_3251451	51003	MED31	-0.184139	0.154607	0.0733476	-0.11556	0.105591	0.0326204	0.569801	0.821607
ILMN_1664449	29880	ALG5	-0.323224	0.156798	-0.0864046	-0.101496	0.0795415	-0.0449765	0.569821	0.821607
ILMN_1665792	3673	ITGA2	0.0400579	-0.0154323	-0.00523702	0.073119	0.000714397	0.00698649	0.569841	0.821607
ILMN_2046003	64429	ZDHHC6	0.156434	5.76875e-05	-0.0396526	-0.039663	0.0993313	0.0203125	0.569855	0.821607
ILMN_1653504	1901	S1PR1	-0.144484	0.00867304	-0.0922276	0.104965	0.283229	0.0445977	0.569922	0.821607
ILMN_1671661	51478	HSD17B7	-0.362717	-0.381392	-0.151084	0.121258	0.310917	-0.0769345	0.570122	0.821711
ILMN_1701869	26263	FBXO22	0.0851556	0.0794861	0.0693943	-0.0265809	-0.107267	0.0212203	0.570132	0.821711
ILMN_1793433	10890	RAB10	-0.0725146	0.314463	0.0239512	-0.0841077	-0.0035006	0.0407221	0.570627	0.822326
ILMN_2333766	9677	PPIP5K1	0.0101703	-0.00236468	0.0310957	-0.00144047	-0.0589813	-0.0098958	0.570843	0.822516
ILMN_1801600	90324	CCDC97	-0.0279285	-0.0549487	-0.013581	-0.14573	0.124044	-0.0224997	0.570897	0.822516
ILMN_1747217	84529	C15orf41	-0.0248641	0.00417224	0.0340747	-0.0137978	-0.00571896	0.00688663	0.571097	0.822628
ILMN_1789839	2975	GTF3C1	0.0262566	-0.181129	0.068225	-0.0646004	0.0122612	-0.0218768	0.57118	0.822628
ILMN_2388272	9862	MED24	0.147354	-0.165948	-0.0209223	-0.0159789	-0.0799289	-0.0261484	0.571188	0.822628
ILMN_1694075	1647	GADD45A	0.00522818	0.0935873	0.0709865	0.219688	-0.172423	0.0303601	0.571261	0.822628
ILMN_1672884	123263	MTFMT	0.00653881	0.0116037	-0.0379451	-0.121708	0.0544332	-0.0156557	0.571319	0.822628
ILMN_1681239	4542	MYO1F	0.377763	-0.194861	0.188871	-0.146118	0.125515	0.0578746	0.571592	0.822921
ILMN_2341724	79722	ANKRD55	-0.291562	-0.0052462	-0.0821637	0.0896266	-0.0308504	-0.0320283	0.571831	0.823081
ILMN_2214734	391059	FRRS1	0.0216722	0.00195106	0.0525023	-0.0125835	-0.00397944	0.00871649	0.571923	0.823081
ILMN_2286400	828	CAPS	0.0949228	-0.200159	-0.0295297	0.0563632	-0.0600809	-0.027536	0.571954	0.823081
ILMN_1678962	1677	DFFB	0.150438	-0.0305099	-0.0386895	-0.0095886	0.0564506	0.0189462	0.571978	0.823081
ILMN_1698934	112616	CMTM7	0.484668	-0.11548	-0.0259095	0.0448612	-0.0806834	-0.0186089	0.572079	0.823127
ILMN_1806473	340542	BEX5	-0.0806481	0.0570697	0.0411862	-0.0308909	-0.0192578	0.0148155	0.572293	0.823335
ILMN_1696394	3570	IL6R	0.0634352	0.0248339	-0.0919676	-0.012458	0.0490188	0.0149904	0.572436	0.823402
ILMN_1717855	5201	PFDN1	0.156916	-0.0600583	0.172275	0.0518907	-0.134645	0.0343536	0.572478	0.823402
ILMN_1740165	55051	NRDE2	-0.176488	-0.153428	0.0615308	-0.0367012	0.080132	-0.0280689	0.57261	0.823442
ILMN_2348487	84658	ADGRE3	-0.107297	0.157472	-0.179266	-0.0369896	-0.186073	-0.043733	0.572715	0.823442
ILMN_1738438	375449	MAST4	-0.216401	0.0549037	0.043837	0.168379	-0.0749563	0.0181165	0.572759	0.823442
ILMN_2205935	94081	SFXN1	-0.0524595	0.0311416	-0.00740888	0.00354466	0.0402431	0.0109721	0.572785	0.823442
ILMN_1760628	55684	RABL6	0.0122327	-0.0520896	0.0488723	-0.109964	0.0132649	-0.0174559	0.572953	0.823442
ILMN_1800731	55777	MBD5	-0.0273389	0.0156441	-0.0459905	0.022577	-0.0257099	-0.00836498	0.573105	0.823442
ILMN_1666933	9070	ASH2L	-0.0454169	0.0789341	0.030109	-0.0355143	-0.018647	0.0142641	0.573148	0.823442
ILMN_1779470	64137	ABCG4	0.0203004	-0.00133872	-0.00592979	0.0224172	0.0179953	0.00624418	0.573152	0.823442
ILMN_2184640	9221	NOLC1	0.0918839	0.0183215	-0.00466059	-0.0207289	-0.00225893	0.00851511	0.573166	0.823442
ILMN_1692826	64718	UNKL	0.0448838	-0.0411648	0.0122082	-0.0485557	0.0129042	-0.00988547	0.573195	0.823442
ILMN_1697440	9128	PRPF4	-0.0662624	-0.0461084	0.073643	-0.178719	0.0694973	-0.0255919	0.573399	0.823627
ILMN_1651832	10938	EHD1	0.0161584	0.142394	-0.0605294	0.0333065	0.000793494	0.0212532	0.573466	0.823627
ILMN_1754643	8220	DGCR14	0.109604	-0.102198	-0.0106133	-0.0379637	-0.0173405	-0.0171598	0.573606	0.823627
ILMN_2412380	8848	TSC22D1	-0.396952	-0.102284	0.0581281	0.323554	-0.289963	-0.0499535	0.573635	0.823627
ILMN_2329735	1893	ECM1	-0.0183141	0.019949	-0.00786284	0.0852262	0.0307326	0.00887057	0.573669	0.823627
ILMN_1658221	5429	POLH	0.00207451	-0.0150985	-0.0375669	-0.0269502	0.0586392	-0.00859164	0.573756	0.823635
ILMN_2342835	9934	P2RY14	-0.0306983	0.0549657	-0.0584129	-0.0481591	0.0147106	-0.0146166	0.573842	0.823635
ILMN_1737184	83879	CDCA7	0.178727	0.104817	-0.0535031	-0.0228445	-0.0232587	0.0235279	0.573881	0.823635
ILMN_1743992	196513	DCP1B	-0.0312485	0.0512007	0.0217583	-0.0775582	-0.0333293	-0.0132038	0.573994	0.823698
ILMN_1753627	22845	DOLK	-0.0304298	0.0767713	0.0867705	-0.0664128	0.010328	0.0175337	0.574241	0.823952
ILMN_1801303	279	AMY2A	-0.0798338	-0.18522	-0.248173	0.160492	0.0944902	-0.0460779	0.574382	0.823988
ILMN_1658439	80006	TRAPPC13	0.149869	0.0182457	-0.0623093	0.0211872	-0.0116842	0.0194432	0.574412	0.823988
ILMN_2412922	91748	ELMSAN1	0.14577	-0.21197	0.00475123	0.130244	0.134216	0.0377145	0.574473	0.823988
ILMN_1715703	55152	DALRD3	-0.0163485	-0.0571878	0.026916	0.0145678	-0.0191511	-0.010578	0.574619	0.824005
ILMN_1728724	23765	IL17RA	0.401326	-0.197128	0.0830712	-0.0537504	0.120025	0.0507144	0.574677	0.824005
ILMN_2083567	23035	PHLPP2	0.0612623	0.00114399	0.0260916	-0.0363747	0.00363335	0.0075671	0.574748	0.824005
ILMN_1728360	55588	MED29	0.114035	0.00356664	-0.0351318	0.0520835	-0.00574236	0.0158488	0.57476	0.824005
ILMN_1729987	6714	SRC	0.125128	-0.0400512	-0.0566601	0.02711	-0.0890516	-0.0216784	0.574889	0.824091
ILMN_1716272	84541	KBTBD8	-0.32811	0.155218	-0.00796207	-0.105861	-0.0940161	-0.034932	0.574961	0.824095
ILMN_2130838	51118	UTP11	0.0487395	0.11348	0.0921262	-0.125706	-0.0384315	0.0237839	0.575204	0.824286
ILMN_1655545	84217	ZMYND12	-0.116718	-0.00796464	0.0360409	0.0646409	-0.0856669	-0.0166401	0.575291	0.824286
ILMN_1813817	128308	MRPL55	-0.1546	0.0301483	0.111014	-0.131101	-0.0131996	-0.0277114	0.575302	0.824286
ILMN_3298410	90233	ZNF551	-0.20846	-0.361076	-0.0902433	0.132068	0.1751	-0.0580449	0.575449	0.824307
ILMN_1782635	51067	YARS2	0.0025632	0.0118043	0.062568	-0.106073	-0.0764433	-0.0180262	0.575455	0.824307
ILMN_1659857	9342	SNAP29	0.176372	0.0314712	0.000619988	0.0480853	-0.0475723	0.0153675	0.575553	0.824349
ILMN_1742467	442213	PTCHD4	0.0164744	-0.0378254	-0.01997	0.0200477	-0.0162781	-0.00682876	0.57589	0.824729
ILMN_2112730	389015	SLC9A4	-0.00625976	0.116401	0.0143378	-0.00550288	-0.0050652	0.00889487	0.576005	0.824729
ILMN_1675428	5098	PCDHGC3	-0.00212274	0.0190854	0.0121911	-0.00624006	-0.0215373	0.00446786	0.576146	0.824729
ILMN_1880406	5728	PTEN	-0.145817	0.255433	-0.104874	-0.206176	-0.0708196	-0.0463303	0.576213	0.824729
ILMN_1652505	27301	APEX2	0.129421	-0.0881201	0.0280676	-0.0430286	0.0821098	0.0197273	0.576352	0.824729
ILMN_3238269	4700	NDUFA6	-0.162718	0.168885	0.161022	0.0597607	-0.099347	0.0361523	0.57636	0.824729
ILMN_1721029	121268	RHEBL1	-0.0159487	0.0675737	0.0544361	-0.0494958	-0.00268964	0.0134991	0.576426	0.824729
ILMN_1696991	9149	DYRK1B	-0.0365103	-0.0213344	0.0167465	-0.00572066	0.0211534	0.00658704	0.576467	0.824729
ILMN_1795275	54532	USP53	-0.034032	0.0238913	-0.0163228	-0.023537	-0.0347723	-0.00784381	0.576484	0.824729
ILMN_2196984	11339	OIP5	0.0478624	0.0251448	0.0109715	-0.0942163	-0.0702412	-0.0146055	0.576549	0.824729
ILMN_1748473	55303	GIMAP4	-0.195713	0.155924	0.00756875	-0.191072	-0.0543997	-0.032413	0.576642	0.824729
ILMN_3243514	100192379	PP12613	0.00245099	-0.0144038	-0.0234405	0.0110508	-0.00521223	-0.00577975	0.576753	0.824729
ILMN_1736972	80318	GKAP1	-0.0193101	0.0360701	-0.0377427	-0.0076036	0.0100024	-0.00671347	0.576765	0.824729
ILMN_1741597	389493	NUPR2	0.00856414	0.036174	0.00875022	-0.0321543	0.0147871	0.00656655	0.576785	0.824729
ILMN_1760530	282991	BLOC1S2	0.052742	0.000891275	0.0324732	0.0273335	-0.0603255	0.010263	0.576933	0.82476
ILMN_3242883	119016	AGAP4	0.170091	-0.559222	0.05103	0.013912	-0.0359374	-0.0683951	0.576945	0.82476
ILMN_1782222	23325	KIAA1033	-0.217057	0.0627806	-0.10769	0.00113365	0.0133361	-0.0222789	0.577031	0.824784
ILMN_1678075	9425	CDYL	-0.0478252	0.0536928	0.00756209	0.0196466	-0.0360004	0.00797895	0.577107	0.824794
ILMN_1710216	57099	AVEN	-0.00757288	0.0208174	0.0135543	-0.0347689	0.0756493	0.00882547	0.577197	0.824823
ILMN_1785646	5376	PMP22	0.0503862	0.0239848	-0.0148683	-0.0364458	-0.0557729	-0.0163269	0.577412	0.825032
ILMN_1652409	55812	SPATA7	0.0202391	0.0551088	0.0322866	-0.0540674	0.00692493	0.012586	0.577485	0.825038
ILMN_2358202	51593	SRRT	0.193665	-0.188775	-0.102915	0.0650912	-0.0566431	-0.031933	0.578044	0.825633
ILMN_1839019	4026	LPP	-0.264897	-0.097432	0.0170154	0.010005	-0.0184116	-0.0198974	0.57808	0.825633
ILMN_1736888	51128	SAR1B	-0.181649	0.259512	0.127045	-0.144559	0.0790472	0.045116	0.578109	0.825633
ILMN_1671067	9969	MED13	0.0373224	-0.0191497	-0.00481581	0.0360393	-0.00260253	0.00611177	0.578518	0.826084
ILMN_2166686	26747	NUFIP1	-0.112506	0.0069808	0.025469	-7.74279e-05	0.000784536	-0.0119705	0.578563	0.826084
ILMN_1781795	2079	ERH	0.0324317	0.132717	0.0510575	-0.222623	-0.124602	-0.0341134	0.578805	0.826105
ILMN_1704617	151651	EFHB	-0.0321446	0.0213193	-0.0298726	0.000965537	0.00360209	-0.00765176	0.578821	0.826105
ILMN_3209832	100131801	PET100	0.0426682	0.0108164	0.134924	-0.0312407	-0.0146318	0.0183002	0.57884	0.826105
ILMN_1777794	5589	PRKCSH	0.325053	-0.0875868	0.0251836	-0.0689522	-0.0712406	-0.0208404	0.578855	0.826105
ILMN_1705813	1080	CFTR	-0.021797	0.0515771	-0.0137175	0.104875	-0.0172028	0.0107916	0.57893	0.826113
ILMN_1777129	80152	CENPT	0.0396508	-0.423403	-0.00635126	0.100018	0.000702571	-0.0423535	0.579037	0.826167
ILMN_2175715	3808	KIR2DS3	0.213536	-0.117443	0.0147568	-0.0535365	-0.0220735	-0.0188358	0.579133	0.826206
ILMN_1754045	55120	FANCL	0.0490076	0.0341706	0.0372324	-0.0111024	-0.0483705	0.0103695	0.579713	0.826389
ILMN_1671263	8912	CACNA1H	0.029559	-0.086835	0.000698403	0.0245557	-0.0282672	-0.0121364	0.579751	0.826389
ILMN_1731720	81572	PDRG1	-0.041523	0.0147918	0.0137888	-0.0954156	-0.0382511	-0.011673	0.579755	0.826389
ILMN_2193214	84954	MPND	0.0474473	-0.0107688	-0.00483996	-0.00199159	-0.0527633	-0.00860746	0.579795	0.826389
ILMN_1770963	10004	NAALADL1	-0.0626696	0.0577482	0.0909546	-0.0742675	0.0313982	0.0197735	0.579837	0.826389
ILMN_2053490	9679	FAM53B	0.0338759	0.0590534	0.0786933	-0.14938	0.166838	0.031484	0.579953	0.826389
ILMN_1745699	339175	METTL2A	-0.0226119	-0.0234493	-0.00813197	0.0073278	0.00285836	-0.00805754	0.579979	0.826389
ILMN_1667791	8497	PPFIA4	-0.00765327	0.0227564	-0.00535434	0.00849847	0.0140548	0.00815287	0.580131	0.826389
ILMN_2115974	284110	GSDMA	0.0567294	0.0800683	0.0323614	0.00502179	-0.0483354	0.0150054	0.580137	0.826389
ILMN_1676408	117289	TAGAP	0.226421	0.00355951	-0.074201	0.148624	0.00644825	0.0257879	0.580251	0.826389
ILMN_3200362	25832	NBPF14	0.115668	-0.203387	0.0590495	0.0130807	-0.0671384	-0.027894	0.580415	0.826389
ILMN_1772658	23379	ICE1	-0.226865	0.0357341	-0.0581557	-0.140585	0.18918	-0.0366897	0.580451	0.826389
ILMN_1713993	337867	UBAC2	-0.190755	0.161518	-0.107111	0.0598089	-0.118686	-0.0353166	0.580499	0.826389
ILMN_1799024	55697	VAC14	0.0201867	-0.0759283	0.0293729	-0.0336205	-0.0294785	-0.0115887	0.580544	0.826389
ILMN_1758717	6830	SUPT6H	0.0210033	-0.0159863	0.0295552	-0.0664713	0.0375685	0.0100978	0.58055	0.826389
ILMN_2076940	64769	MEAF6	-0.0878458	0.0654316	0.0287446	-0.0643557	-0.0614439	-0.0165142	0.580716	0.826389
ILMN_1753648	84767	TRIM51	0.247534	-0.163181	0.029903	0.161134	-0.157312	0.0435697	0.580757	0.826389
ILMN_1782745	5933	RBL1	0.0728635	0.00519198	0.018481	-0.0233664	0.00116688	0.00719413	0.580818	0.826389
ILMN_1794442	84627	ZNF469	0.0459719	-0.0164446	0.00589943	0.00862822	0.0165846	0.00557096	0.580858	0.826389
ILMN_1714397	51084	CRYL1	-0.0826356	0.0430783	0.0956569	0.0708228	-0.0615313	0.0202812	0.580905	0.826389
ILMN_3281502	81554	RCC1L	0.0545065	0.00170572	0.0231523	-0.0412449	0.0125477	0.0062863	0.580934	0.826389
ILMN_1703132	57226	LYRM2	0.323894	-0.022073	0.114688	0.014844	-0.10748	0.0337978	0.580953	0.826389
ILMN_1743538	8028	MLLT10	0.258448	-0.0178933	-0.0378495	0.0667815	-0.0534614	0.0242552	0.581002	0.826389
ILMN_2414366	10524	KAT5	-0.0898488	0.0317752	0.0233306	-0.0904087	0.0277431	-0.0154786	0.581003	0.826389
ILMN_1773247	57862	ZNF410	-0.103292	0.126605	0.106527	-0.038076	-0.0136144	0.022737	0.581057	0.826389
ILMN_1781104	5609	MAP2K7	0.00202976	-0.00899564	-0.0160813	-0.00204632	-0.00352216	-0.00601596	0.581061	0.826389
ILMN_1688034	8161	COIL	-0.0781748	0.0941869	-0.0106722	-0.153831	-0.0315335	-0.0233723	0.581335	0.826541
ILMN_1859946	127933	UHMK1	-0.131319	0.202857	-0.0874396	-0.224319	0.0152601	-0.0418788	0.581417	0.826541
ILMN_3238662	692205	SNORD89	0.101505	-0.103445	0.0910099	0.245981	-0.160744	0.0382417	0.581442	0.826541
ILMN_1704315	6157	RPL27A	-0.0153809	-0.0048346	-0.0133347	0.00544266	-0.0132749	-0.00740051	0.58153	0.826541
ILMN_1716596	8439	NSMAF	-0.260833	0.204642	-0.182601	-0.0854939	0.0602625	-0.0458604	0.581583	0.826541
ILMN_3252771	6142	RPL18A	0.0530679	-0.0358002	0.0174793	-0.0115344	0.0168812	0.00978471	0.581676	0.826541
ILMN_3229812	5297	PI4KA	0.16185	-0.334088	-0.167556	0.118664	-0.00200604	-0.0493924	0.581737	0.826541
ILMN_2073307	3586	IL10	-0.0545702	-0.505027	-0.267052	0.231048	0.180136	-0.0787025	0.581766	0.826541
ILMN_1843585	55796	MBNL3	-0.185435	0.314467	-0.0639977	-0.0617627	0.0924109	0.0466028	0.581791	0.826541
ILMN_3307266	29893	PSMC3IP	0.0203132	0.0166781	0.016251	-0.0534111	0.0435837	0.00916347	0.581882	0.826572
ILMN_2412294	10681	GNB5	0.0355401	-0.0682828	0.0420083	0.185173	-0.158436	-0.0260274	0.582123	0.826801
ILMN_1726597	9750	FAM65B	0.143291	-0.31226	-0.119148	0.0910062	-0.00818176	-0.0440267	0.582182	0.826801
ILMN_3244434	116984	ARAP2	0.0187083	0.0678099	0.0583109	-0.0143429	-0.00954241	0.0134994	0.582273	0.826822
ILMN_1739161	8611	PLPP1	-0.0658659	-0.0182149	0.0061916	0.00894678	0.0348556	-0.00985551	0.582335	0.826822
ILMN_1658639	283537	SLC46A3	0.0393725	-0.0467645	-0.0534225	-0.0985822	0.0936601	-0.016108	0.582484	0.826934
ILMN_1700202	65084	TMEM135	-0.233437	0.0532135	0.0186985	-0.103431	0.0392758	-0.023214	0.582735	0.827193
ILMN_3242851	29843	SENP1	-0.0517556	-0.00753021	0.0230388	-0.0140149	-0.00637987	-0.00598217	0.583006	0.827479
ILMN_1798346	57614	KIAA1468	0.0771323	-0.135691	-0.0160654	0.171502	0.0661521	0.0295567	0.583322	0.827788
ILMN_1845757	100506136	LOC100506136	-0.0214356	0.00857854	0.00230513	-0.0110004	0.0197308	0.00558049	0.583392	0.827788
ILMN_1743324	23232	TBC1D12	0.026747	-0.0095526	0.0226343	0.0335394	-0.0189943	0.00661263	0.583432	0.827788
ILMN_1695135	8521	GCM1	-0.00691091	-0.0138226	-0.0207715	0.0372665	0.00213487	-0.0060151	0.58367	0.828028
ILMN_2228710	9141	PDCD5	-0.0516785	0.0934713	0.120984	-0.0796845	-0.0165546	0.0213194	0.583818	0.82814
ILMN_1803686	100	ADA	0.174807	-0.125197	0.0530646	-0.0904776	-0.201785	-0.0380704	0.584136	0.828491
ILMN_1802973	29945	ANAPC4	0.0150654	-0.0567728	-0.0213696	0.0421233	-0.0643487	-0.0156686	0.584213	0.828491
ILMN_1804332	56834	GPR137	0.223729	-0.115307	0.112217	0.089217	-0.0827749	0.0361435	0.584275	0.828491
ILMN_1795104	35	ACADS	-0.0238997	-0.00669134	0.0879789	-0.0313552	0.0170785	0.013131	0.584344	0.828491
ILMN_1731688	152831	KLB	0.0411546	0.00182648	-0.00873842	0.00929484	0.0042176	0.00476986	0.584459	0.828557
ILMN_1731043	29896	TRA2A	0.114489	-0.146838	0.0941007	-0.00487603	-0.00764265	0.0230704	0.584783	0.828916
ILMN_1769960	2873	GPS1	0.220311	0.00770979	-0.0159316	0.0383934	-0.112846	0.0286318	0.58498	0.828972
ILMN_2380494	311	ANXA11	0.270306	-0.138458	-0.0124439	0.0312217	0.0408674	0.0311893	0.585037	0.828972
ILMN_1687626	254359	ZDHHC24	-0.0795278	0.0488612	0.0419425	-0.0473028	0.0141358	0.0110177	0.585112	0.828972
ILMN_1742548	8328	GFI1B	-0.185184	-0.00354184	0.0366553	0.0581577	-0.0937561	-0.0179167	0.585224	0.828972
ILMN_1808272	3766	KCNJ10	0.0144499	0.0256063	-0.000176642	-0.00316296	0.0212542	0.00565414	0.585251	0.828972
ILMN_1807649	339745	SPOPL	-0.0180927	0.122074	-0.12713	0.0939322	0.0304205	0.0246624	0.585367	0.828972
ILMN_1801348	2806	GOT2	0.00289447	0.0538071	-0.00707534	-0.204298	0.0103324	-0.021128	0.585437	0.828972
ILMN_1746578	9962	SLC23A2	-0.0267401	-0.0959143	0.0120237	0.0242132	-0.0275219	-0.0104934	0.585439	0.828972
ILMN_1787212	1026	CDKN1A	0.381539	-0.0792488	0.155752	0.59126	-0.462272	0.0952048	0.585446	0.828972
ILMN_1657095	10948	STARD3	-0.0787257	-0.0987784	0.0290279	-0.0277975	0.067241	-0.015832	0.585548	0.828985
ILMN_1653861	22955	SCMH1	0.116449	0.0482151	0.00423732	-0.0323522	-0.0411949	0.0128256	0.585595	0.828985
ILMN_1789500	340390	WDR97	0.0606041	-0.206227	-0.0325121	0.0727172	-0.0475161	-0.0270955	0.58582	0.829206
ILMN_1780560	399687	MYO18A	0.0909074	-0.0360204	-0.0465086	-0.018279	0.103848	0.0175799	0.585981	0.829324
ILMN_1761138	286257	C9orf142	0.0219233	-0.262543	0.121001	-0.0551371	-0.0278529	-0.0339168	0.586042	0.829324
ILMN_1683888	6731	SRP72	-0.247296	0.163735	-0.0941368	0.00155083	-0.0399078	-0.035616	0.586146	0.829372
ILMN_1726603	521	ATP5I	-0.262327	0.131998	0.0925551	-0.157328	-0.0782385	-0.0372441	0.586329	0.829533
ILMN_1677133	129531	MITD1	-0.0728267	0.0204878	0.000527061	-0.036997	-0.0339207	-0.0163572	0.586416	0.829557
ILMN_1730940	116138	KLHDC3	0.0493827	-0.0295809	0.095174	-0.157641	-0.0783091	-0.0257917	0.586858	0.830084
ILMN_1780659	11162	NUDT6	-0.0412961	0.0354345	0.0208887	-0.00782502	-0.0555241	-0.00989652	0.587054	0.830187
ILMN_1689908	88455	ANKRD13A	-0.0667903	0.219874	-0.0314828	-0.0972459	0.146133	0.0345362	0.58707	0.830187
ILMN_1810191	8605	PLA2G4C	-0.131681	0.0525579	0.121386	0.0614837	-0.0757082	0.0375229	0.587166	0.830225
ILMN_1700466	55234	SMU1	0.0249809	0.195471	-0.0635393	0.0622584	-0.0509836	0.0249787	0.58727	0.830235
ILMN_2186369	9611	NCOR1	0.0783353	-0.00497267	0.00126282	-0.00260265	0.0558881	0.00756345	0.587312	0.830235
ILMN_1677439	27165	GLS2	0.0183327	0.0189761	0.0120969	-0.0224164	0.0404666	0.00720356	0.587495	0.830342
ILMN_1697817	24145	PANX1	0.0200703	-0.0259943	0.0357918	-0.0316699	-0.0410765	-0.00978941	0.58758	0.830342
ILMN_1681590	23367	LARP1	0.139785	-0.160588	0.0228098	-0.0908224	0.0226046	-0.0247821	0.587709	0.830342
ILMN_1697006	439994	LINC00863	0.0189934	-0.0764341	-0.00761741	0.0665397	-0.0721254	-0.0159241	0.587715	0.830342
ILMN_1752111	50485	SMARCAL1	-0.0555974	0.0424592	-0.0128707	-0.069051	-0.001802	-0.0119609	0.587741	0.830342
ILMN_1699610	10693	CCT6B	0.0232447	0.0156247	-0.0056889	-0.0180597	-0.0595146	-0.0104427	0.587806	0.830342
ILMN_3284036	27295	PDLIM3	-0.0313315	-0.0115328	0.012312	0.0288121	-0.053101	-0.00770945	0.587982	0.830437
ILMN_1660186	25949	SYF2	0.196667	0.0612756	0.061522	0.113116	-0.166809	0.0328117	0.588012	0.830437
ILMN_1751400	8631	SKAP1	-0.195612	0.0648	-0.0365785	0.105093	0.0966349	0.0272464	0.588271	0.830618
ILMN_1666853	4696	NDUFA3	-0.0213826	-0.0677658	0.125724	-0.0291634	0.0409663	0.0184176	0.588279	0.830618
ILMN_1745964	3656	IRAK2	-0.04952	-0.0199547	-0.0519792	0.0821773	-0.0926966	-0.0172365	0.588455	0.830767
ILMN_2051519	6168	RPL37A	-0.0762688	-0.139593	0.0228691	0.0124111	0.0620259	0.0158847	0.588525	0.830767
ILMN_1684836	9590	AKAP12	0.109678	0.000994078	-0.0474742	0.0615106	-0.0370579	0.0157203	0.588717	0.830767
ILMN_1708427	3839	KPNA3	-0.32699	0.124938	0.0113523	-0.182086	0.0536734	-0.0395986	0.588784	0.830767
ILMN_1797301	55924	FAM212B	-0.0174232	0.010607	-0.0355293	0.0534815	0.148329	0.0194275	0.588801	0.830767
ILMN_1796423	9022	CLIC3	-0.0558577	-0.242529	0.256044	-0.15296	-0.242593	-0.0619163	0.588802	0.830767
ILMN_1654497	84896	ATAD1	-0.22247	0.138721	-0.0249577	-0.103066	0.0111154	-0.030261	0.588959	0.83089
ILMN_1798308	130872	AHSA2	0.147635	-0.0963715	-0.0703833	0.193149	0.10703	0.0347424	0.589247	0.831128
ILMN_1681340	51668	HSPB11	-0.0102681	0.200444	0.152045	-0.0868659	-0.105755	0.0359521	0.589285	0.831128
ILMN_1797298	79637	ARMC7	-0.168043	0.0292965	0.0937292	-0.225537	0.0663834	-0.0348767	0.589337	0.831128
ILMN_1662675	2515	ADAM2	0.00505009	-0.00137514	0.00807543	-0.00351261	0.018592	0.00566501	0.589811	0.831693
ILMN_2171295	5218	CDK14	-0.043778	0.0062754	0.0306035	-0.040333	-0.034432	-0.00896668	0.589876	0.831693
ILMN_1714623	56993	TOMM22	-0.115798	0.0701072	0.124272	-0.133224	-0.0765369	-0.0281839	0.589974	0.831732
ILMN_1756849	3012	HIST1H2AE	-0.337889	-0.0962862	0.0537145	0.205472	-0.204747	-0.0422447	0.590096	0.831806
ILMN_1669696	126375	ZNF792	-0.131465	0.0978172	-0.061984	-0.0548382	0.0228741	-0.0204887	0.590264	0.831944
ILMN_1677292	90355	C5orf30	-0.0765275	0.0905487	0.0254069	0.0475385	-0.0406964	0.015591	0.590526	0.832182
ILMN_2137464	1857	DVL3	0.333348	-0.290818	0.041058	0.0521048	0.123302	0.0473165	0.590572	0.832182
ILMN_2307407	80739	C6orf25	0.0160983	0.0744393	-0.0258759	0.183772	-0.0888368	-0.0154307	0.590824	0.8323
ILMN_1725760	64848	YTHDC2	0.0687924	-0.217636	-0.0241849	0.0536204	-0.0293284	-0.0252654	0.590825	0.8323
ILMN_1885771	400999	FLJ42351	0.144242	-0.0525524	0.055847	-0.176655	-0.119398	-0.0323033	0.590865	0.8323
ILMN_1718657	347127	SPATA31D5P	0.0453685	-0.00184076	-0.0223585	0.0247512	0.00571257	0.00536597	0.59095	0.832307
ILMN_1735548	3096	HIVEP1	0.0649027	-0.180557	-0.0231645	0.0283761	0.0110267	-0.0223917	0.591009	0.832307
ILMN_2122926	317701	VN1R2	-0.0168868	0.0152135	-0.0191398	0.0184172	-0.0497566	-0.00684872	0.591475	0.832865
ILMN_3236458	3875	KRT18	-0.0105882	-0.0852949	-0.0762224	0.0540993	0.0540967	-0.0161339	0.591576	0.832909
ILMN_1752665	79767	ELMO3	-0.0824965	-0.0900625	0.0653776	-0.0286918	0.0291042	-0.0162918	0.591743	0.833045
ILMN_1806867	5496	PPM1G	0.129211	0.0302687	-0.0476899	-0.0214561	-0.0519058	-0.0138973	0.592095	0.833359
ILMN_1724376	27248	ERLEC1	-0.0840298	0.118702	0.0222178	-0.0575042	0.0593897	0.0192451	0.592105	0.833359
ILMN_1735930	10365	KLF2	0.0669918	-0.0964431	0.0176935	-0.00998759	0.185519	0.0227127	0.592227	0.833432
ILMN_1657470	253943	YTHDF3	-0.104269	0.145829	-0.0432177	-0.0973467	-0.0313905	-0.0236372	0.592482	0.833519
ILMN_2113938	163590	TOR1AIP2	-0.0175329	0.00631911	0.0191819	-0.0272734	-0.0205229	-0.0061133	0.592536	0.833519
ILMN_1770831	441124	GTF2IP20	0.089371	-0.0642921	0.051889	0.0130732	-0.138139	-0.0208631	0.592572	0.833519
ILMN_1812474	10342	TFG	-0.0747305	0.119093	0.0722993	0.131305	-0.25879	0.0365638	0.592605	0.833519
ILMN_1743397	284098	PIGW	0.108317	-0.0992159	-0.0443732	0.0102982	-0.0224622	-0.0165058	0.592655	0.833519
ILMN_3248844	375260	WASH2P	0.0386531	-0.248121	0.0359405	0.0283595	-0.0125038	-0.0270545	0.592772	0.833519
ILMN_1742109	131118	DNAJC19	-0.132099	0.0888048	0.0677802	-0.0756115	-0.110008	-0.0244209	0.59278	0.833519
ILMN_1739154	4045	LSAMP	0.00018611	-0.00865356	-0.0134991	-0.00255954	0.00461599	-0.00536721	0.592882	0.833519
ILMN_1718558	64761	PARP12	-0.0366739	-0.0261078	0.11276	-0.0297393	0.0725804	0.0202453	0.592917	0.833519
ILMN_1780197	57465	TBC1D24	-0.0506932	0.0132185	0.0675853	-0.0323183	0.0925442	0.0134012	0.593091	0.83366
ILMN_2152828	55614	KIF16B	-0.114073	-0.00635438	0.0130838	-0.0477876	0.0110403	-0.0087422	0.593199	0.83366
ILMN_1681520	84649	DGAT2	-0.0940165	0.0301119	0.0226398	0.0164269	0.0247925	0.00958952	0.593239	0.83366
ILMN_2098643	3995	FADS3	-0.0384374	0.0141395	-0.0246526	0.00765155	-0.0123623	-0.00525086	0.593337	0.83366
ILMN_1703226	112970	KTI12	0.0794953	0.0803344	0.0322716	-0.295502	-0.0519003	-0.0387272	0.593366	0.83366
ILMN_1673329	51061	TXNDC11	-0.0968054	0.0362303	0.0541043	-0.111982	0.000420924	-0.0164195	0.593557	0.83374
ILMN_1656624	26238	LINC01558	-0.0849902	0.0233421	0.044472	0.120825	-0.0264149	0.0130336	0.593581	0.83374
ILMN_1791186	93663	ARHGAP18	-0.0998881	0.0828738	-0.0303997	0.0456223	0.040308	0.0168263	0.593633	0.83374
ILMN_2215119	8871	SYNJ2	0.00504687	-0.0704043	0.0311041	-0.0499514	0.0426331	-0.0117769	0.593978	0.83409
ILMN_1675007	79149	ZSCAN5A	-0.0808217	0.0474888	0.00288596	-0.0456429	0.00885583	-0.0109895	0.594022	0.83409
ILMN_1688180	79058	ASPSCR1	0.122824	-0.222747	0.00251085	0.0595817	-0.0926468	-0.0321894	0.594713	0.834962
ILMN_2145280	50619	DEF6	0.0643807	-0.042307	-0.0568051	0.0476096	-0.0252468	-0.0154376	0.594813	0.835005
ILMN_1790741	55658	RNF126	0.282333	-0.215353	-0.0115204	0.293618	-0.0275231	0.0490558	0.594968	0.835124
ILMN_1748884	10766	TOB2	-0.116622	0.0652622	-0.0207152	-0.136128	0.0577973	-0.0217412	0.595082	0.835186
ILMN_1752589	92703	TMEM183A	-0.0767971	0.160662	-0.0338937	0.019834	0.0357985	0.0209883	0.595345	0.835457
ILMN_3305763	100505841	LOC100505841	-0.0346709	0.00387428	-0.0267291	0.00900193	0.00421442	-0.00438513	0.595432	0.835481
ILMN_1724148	84876	ORAI1	-0.014244	0.117591	0.0850586	-0.126467	0.0440256	0.02386	0.595572	0.835579
ILMN_1722186	55471	NDUFAF7	-0.0594359	0.0154357	0.0472735	-0.00676613	-0.0757832	-0.012395	0.595696	0.835654
ILMN_1801168	285955	SPDYE1	-0.0329932	-0.000502346	0.0720413	-0.00342166	0.0180496	0.00767445	0.595864	0.835792
ILMN_1747934	51477	ISYNA1	0.00720948	-0.0492883	0.0179572	-0.0141455	0.00336925	-0.00725004	0.596201	0.836166
ILMN_2364131	79183	TTPAL	-0.115366	-0.0282914	0.0149271	7.38396e-05	0.0350412	-0.0130135	0.596361	0.836293
ILMN_2066667	23378	RRP8	-0.0757096	0.0280411	0.00329229	-0.0272507	-0.0129005	-0.0112051	0.596536	0.836314
ILMN_1858599	375287	RBM43	0.00474958	-0.290287	0.0171882	-0.0255853	0.124383	-0.0360694	0.59656	0.836314
ILMN_1741780	285193	DUSP28	0.0726529	-0.0839503	-0.0139174	0.0550591	-0.021967	-0.0125544	0.596753	0.836314
ILMN_1784175	54627	MAP10	0.0232436	-0.029294	0.00954778	-0.0176615	0.000194473	-0.00650564	0.59676	0.836314
ILMN_2408908	11183	MAP4K5	-0.0788981	0.0538967	-0.0361629	0.00196058	0.00473772	-0.0133056	0.596833	0.836314
ILMN_3246766	23117	NPIPB3	0.37539	-0.729909	-0.106041	0.0151649	-0.0101724	-0.0906143	0.596942	0.836314
ILMN_1721977	8260	NAA10	0.0370529	-0.0839906	0.0641741	0.0820737	-0.00551466	0.0161579	0.596944	0.836314
ILMN_1696190	29888	STRN4	0.162884	-0.0780181	0.0247822	0.0511364	-0.0277445	0.0219306	0.597027	0.836314
ILMN_1674231	8208	CHAF1B	0.0397247	0.0347241	-0.00439837	-0.0493158	0.066838	0.0114609	0.597131	0.836314
ILMN_1727809	140901	STK35	0.0556752	-0.108477	-0.0313846	0.00826971	0.00821545	-0.0122275	0.597177	0.836314
ILMN_2305721	10585	POMT1	0.0671073	-0.222029	-0.0540427	0.00873455	0.0191268	-0.0210164	0.597224	0.836314
ILMN_1757847	83638	C11orf68	-0.132621	0.031012	0.0110102	-0.101156	0.0410653	-0.0169171	0.597237	0.836314
ILMN_3247504	23354	HAUS5	0.0339116	-0.113522	-0.0123558	-0.00523784	0.0409186	-0.0148885	0.597287	0.836314
ILMN_1662741	9170	LPAR2	-0.0800498	-0.120092	0.0837294	-0.0257792	0.30371	0.0405978	0.597905	0.837081
ILMN_1692684	6603	SMARCD2	-0.0982827	0.270625	0.102138	-0.21574	0.145133	0.0456797	0.598021	0.837145
ILMN_2346573	10197	PSME3	0.150784	0.0553591	-0.0361732	-0.114705	0.100906	0.0246375	0.598238	0.837244
ILMN_1773643	153129	SLC38A9	-0.0876646	0.123999	0.0165356	-0.0243635	-0.00661481	0.0173111	0.598266	0.837244
ILMN_1815682	56941	HMCES	0.139701	-0.0604152	-0.0437917	-0.0405548	-0.132883	-0.0233316	0.598302	0.837244
ILMN_1681732	400793	C1orf226	0.0658019	0.0153901	0.00205997	-0.0387477	0.0234398	0.00639028	0.598661	0.837648
ILMN_1753885	54915	YTHDF1	0.0235229	-0.0417629	0.00526639	-0.196774	0.117299	-0.0247246	0.598846	0.837809
ILMN_3240187	55831	EMC3	-0.185482	0.193821	0.106599	0.233941	-0.0779197	0.0395387	0.598934	0.837833
ILMN_1802888	7739	ZNF185	0.10781	0.0393645	-0.177878	0.311812	-0.340706	-0.0554366	0.599226	0.838143
ILMN_1700915	648	BMI1	-0.09807	0.222774	-0.0552433	-0.0104902	0.0277687	0.0280953	0.599296	0.838143
ILMN_1796962	5534	PPP3R1	0.0225539	0.159088	-0.0412785	0.0279744	0.0429358	0.0214437	0.599564	0.838395
ILMN_1769787	83642	SELENOO	0.0605142	-0.227529	0.0634569	-0.0485776	-0.0326107	-0.024769	0.599619	0.838395
ILMN_1677113	9025	RNF8	-0.0803269	0.0965042	0.0125753	-0.0819555	-0.0324737	-0.0172733	0.599737	0.838395
ILMN_1658677	196403	DTX3	0.112994	-0.115163	0.0737297	0.0120632	-0.0277976	0.0180181	0.599766	0.838395
ILMN_1670542	204	AK2	-0.0217743	0.236637	0.153989	-0.107677	-0.079184	0.0351862	0.599943	0.838395
ILMN_3268232	150622	LINC01105	0.0431645	-0.0106067	0.0126064	0.0185112	-0.0111005	0.00462324	0.599946	0.838395
ILMN_1743499	26073	POLDIP2	0.0535097	0.00393057	0.021678	-0.0271678	-0.00241931	0.00662514	0.599967	0.838395
ILMN_1745620	51315	KRCC1	-0.447305	0.240521	0.0971388	-0.287918	0.00167664	-0.0652704	0.600303	0.838621
ILMN_1681998	163	AP2B1	-0.0393911	0.106876	0.06994	-0.096716	0.0101723	0.0197648	0.600365	0.838621
ILMN_2217329	285148	IAH1	-0.0770859	0.132808	0.145424	-0.100122	-0.0150028	0.0278299	0.600409	0.838621
ILMN_1691264	51471	NAT8B	-0.159554	0.135489	0.201074	0.381615	-0.408452	0.0600715	0.600413	0.838621
ILMN_3227600	151126	ZNF385B	-0.0719026	0.0131221	0.00333398	-0.0139272	0.0248742	-0.00795746	0.60048	0.838621
ILMN_1671374	28974	C19orf53	0.077657	0.0220133	0.0950771	-0.0325421	-0.0342681	0.015959	0.600795	0.838894
ILMN_1724789	966	CD59	-0.0691633	-0.0554477	-0.0735452	0.064452	0.0271704	-0.0176381	0.600818	0.838894
ILMN_1749834	388588	SMIM1	-0.0363154	0.267899	-0.077169	0.187755	-0.0721379	0.0391111	0.600887	0.838894
ILMN_1754272	64785	GINS3	-0.0455897	0.0632303	0.0110648	-0.0885754	-0.0348019	-0.0149682	0.600985	0.838934
ILMN_2206272	728294	D2HGDH	0.0510307	-0.52617	0.116823	0.149653	-0.144128	-0.0654068	0.601126	0.839033
ILMN_1653205	401466	C8orf59	-0.347162	0.167168	0.0112984	-0.106679	-0.116889	-0.037688	0.601282	0.839072
ILMN_1721093	6881	TAF10	-0.0196668	-0.10916	0.0974867	-0.0410355	-0.0441651	-0.0195654	0.601295	0.839072
ILMN_1657436	26127	FGFR1OP2	-0.160924	0.209579	-0.0540292	0.0387145	0.0899557	0.0310594	0.601516	0.839281
ILMN_1671158	28998	MRPL13	-0.289027	0.245562	0.048197	-0.0493383	0.0103071	0.0311516	0.601623	0.839334
ILMN_1696708	51637	C14orf166	-0.22954	0.163273	-0.0611582	-0.0855972	0.0755735	-0.0353286	0.601745	0.839381
ILMN_3234828	161145	TMEM229B	-0.0867165	0.0255401	-0.0105562	-0.0671095	0.0454863	-0.0122152	0.601798	0.839381
ILMN_1773119	899	CCNF	0.0276685	0.060199	0.055174	-0.0982752	0.0272357	0.0159885	0.601946	0.83946
ILMN_2169025	126119	JOSD2	-0.0854935	0.0210781	0.0450236	-0.027219	-0.0303153	-0.00993518	0.601995	0.83946
ILMN_1653115	1891	ECH1	0.233123	-0.150756	0.198931	-0.0420286	-0.0418695	0.0391709	0.602118	0.839533
ILMN_1708946	27183	VPS4A	-0.0464805	0.0272828	0.04051	-0.0663278	0.107236	0.0163228	0.6024	0.839738
ILMN_2061732	79693	YRDC	-0.226727	-0.280757	-0.167119	0.109	0.270674	-0.0554053	0.602406	0.839738
ILMN_3248343	54617	INO80	0.0310879	-0.0864004	0.0228694	0.0539089	0.0531401	0.013085	0.60251	0.839785
ILMN_1815719	5336	PLCG2	0.0434837	0.102886	-0.0878353	-0.239585	0.00545561	-0.0345788	0.60261	0.839827
ILMN_1692938	29968	PSAT1	-0.038047	0.0185734	-0.0228845	-0.0253004	0.0065837	-0.0106786	0.60276	0.839904
ILMN_1658452	152877	FAM53A	0.00436579	0.00517842	-0.0227361	-0.0100846	0.00454455	-0.00511404	0.602838	0.839904
ILMN_1689965	57589	RIC1	-0.017446	0.0178032	-0.00810265	0.00536907	-0.0281231	-0.00467923	0.602906	0.839904
ILMN_1708905	374443	LOC374443	-0.148612	0.077946	-0.0768661	-0.064345	0.0500509	-0.0196569	0.602947	0.839904
ILMN_2181445	23786	BCL2L13	0.126661	0.0143383	-0.0296751	-0.0443733	-0.165007	-0.0206856	0.60309	0.839991
ILMN_1658821	90378	SAMD1	0.0621985	-0.0748083	0.0269743	-0.103238	0.0147913	-0.0159237	0.60315	0.839991
ILMN_1805990	578	BAK1	-0.0523603	0.080496	0.104465	-0.0193697	-0.0506705	0.0174639	0.603273	0.840051
ILMN_1726873	219931	TPCN2	0.0715998	0.042119	0.043175	0.0542718	-0.0898201	0.0183875	0.603333	0.840051
ILMN_2082324	120103	SLC36A4	-0.490726	0.112037	0.02322	-0.174871	0.106584	-0.0520653	0.603552	0.840257
ILMN_2149782	10266	RAMP2	0.0145987	-0.0167175	0.00320905	0.00235899	-0.0134084	-0.00512553	0.603679	0.840336
ILMN_1687711	79177	ZNF576	0.0314667	0.0587536	-0.0459903	0.0259323	-0.0222556	0.0105968	0.603844	0.840467
ILMN_1729749	51191	HERC5	-0.181515	0.155965	-0.072908	0.311993	0.0528708	0.044847	0.603953	0.840521
ILMN_1756669	57645	POGK	0.184	0.0617076	-0.00044349	-0.0638548	-0.0678665	0.0200346	0.604282	0.840882
ILMN_1655827	9318	COPS2	-0.176866	0.129449	-0.0820643	-0.0575463	0.037547	-0.0258623	0.604552	0.841001
ILMN_2122374	51571	FAM49B	-0.00843164	0.152756	-0.24635	0.0450219	0.338272	0.0440028	0.604554	0.841001
ILMN_1744059	10671	DCTN6	0.0567167	-0.0493672	0.02904	0.0546962	-0.131338	-0.0193096	0.60458	0.841001
ILMN_1807533	55181	SMG8	0.013743	0.0570464	-0.00355756	0.00595295	-0.0208758	0.0105529	0.605334	0.841952
ILMN_2330112	10175	CNIH1	-0.0282397	0.0266707	0.0745082	-0.0139111	-0.059551	0.0166196	0.605452	0.842019
ILMN_2400292	5601	MAPK9	0.175224	0.0252718	0.022807	-0.106803	0.0139198	0.0230128	0.605551	0.842058
ILMN_1772991	54480	CHPF2	0.0451884	0.0394225	0.0233846	-0.0495667	0.0156466	0.00955301	0.605746	0.842061
ILMN_1659082	85437	ZCRB1	-0.00907504	0.0907722	0.0524888	-0.0756789	-0.00341249	0.0166677	0.605751	0.842061
ILMN_1702817	146712	B3GNTL1	-0.00162645	-0.0463149	-0.00997605	-0.0113111	0.0481137	-0.00738	0.605765	0.842061
ILMN_1754421	51103	NDUFAF1	0.0538759	0.0338054	0.113432	-0.062426	-0.0765564	0.0191334	0.605839	0.842066
ILMN_1652647	3631	INPP4A	0.0621157	0.0017323	0.00432054	0.00375969	0.00983053	0.00642717	0.606061	0.842277
ILMN_1670664	84919	PPP1R15B	0.0212992	0.0105988	-0.033362	0.0171186	0.0356609	0.00735925	0.606198	0.84228
ILMN_1684271	84320	ACBD6	-0.0088205	-0.00232069	-0.000785103	0.0135821	-0.0431107	-0.00885626	0.606205	0.84228
ILMN_1785795	23173	METAP1	0.106713	-0.0665932	-0.0287362	-0.0935491	0.0277309	-0.0158315	0.606285	0.842293
ILMN_1741005	93587	TRMT10A	-0.0366812	0.000897365	-0.0548018	0.00388402	0.0379275	-0.00898015	0.606356	0.842294
ILMN_1785926	285268	ZNF621	-0.0395219	-0.0879559	0.0731331	0.0875677	0.0774109	0.0188988	0.606532	0.842441
ILMN_2131493	57506	MAVS	0.037266	-0.0214778	0.0225168	0.0496354	-0.0170072	0.00744887	0.60663	0.84248
ILMN_1805842	2273	FHL1	-0.125414	0.0715026	0.0347779	0.283206	-0.0803381	0.0201473	0.607133	0.843079
ILMN_1780591	120114	FAT3	-0.0323863	-0.0169745	0.0209151	0.0144785	0.0218124	0.00519936	0.607286	0.843115
ILMN_1708486	1265	CNN2	0.0161749	-0.0755428	0.0669759	0.134496	0.103828	0.0283489	0.6073	0.843115
ILMN_1809566	80345	ZSCAN16	-0.173343	0.0562935	0.0358031	-0.0936463	0.00707705	-0.0187645	0.607411	0.843172
ILMN_1774251	7711	ZNF155	0.0298451	-0.0145534	-0.0052286	-0.0115232	0.0409756	0.00614952	0.607695	0.843442
ILMN_1657679	10451	VAV3	0.0149843	0.139823	-0.0405337	-0.0309571	0.271358	0.0224936	0.607747	0.843442
ILMN_1706305	51241	COX16	-0.244766	0.179314	0.065747	-0.151887	-0.138188	-0.0392823	0.607902	0.843559
ILMN_1762545	158572	USP27X-AS1	0.061814	0.00717696	-0.0179461	-0.0366534	-0.0673122	-0.0104803	0.608048	0.843663
ILMN_1726704	6248	RSC1A1	-0.041658	0.0634199	-0.0132713	-0.034858	-0.0400849	-0.0103758	0.608127	0.843675
ILMN_2294684	9859	CEP170	0.0230678	-0.00835206	0.0101854	0.045316	-0.00586987	0.00621282	0.608199	0.843677
ILMN_1807556	146177	VWA3A	0.0257137	-0.00106184	-0.00612405	-0.0142988	-0.0226404	-0.00631988	0.608344	0.84378
ILMN_1801043	2934	GSN	0.165157	0.0165689	-0.00017168	0.0961661	-0.100647	0.0204318	0.608779	0.843952
ILMN_1703949	3837	KPNB1	-0.0150965	0.0366783	-0.0935226	-0.12259	0.149135	-0.0211201	0.608924	0.843952
ILMN_1718769	6453	ITSN1	0.178723	-0.00943795	0.0099871	-0.00874791	-0.0181663	0.0141458	0.608944	0.843952
ILMN_2186482	51014	TMED7	-0.136104	0.184724	-0.0907155	0.0229401	0.117483	0.0299313	0.609023	0.843952
ILMN_1705364	7917	BAG6	0.186078	-0.0639975	0.0425954	-0.114443	0.0700325	0.0263229	0.609039	0.843952
ILMN_1711904	83463	MXD3	0.0581794	-0.0351375	-0.00815312	0.0162338	0.0183154	0.00941427	0.609144	0.843952
ILMN_1797372	205428	C3orf58	-0.119902	0.174148	0.0445873	-0.125304	0.112435	0.0297787	0.609178	0.843952
ILMN_1697448	10628	TXNIP	0.0954391	0.0135267	-0.0199641	0.142339	-0.0980063	0.0207585	0.609216	0.843952
ILMN_1742276	84060	RBM48	0.0665521	0.0246645	-0.0866395	0.00257823	0.0582494	0.0141962	0.609244	0.843952
ILMN_1666305	1033	CDKN3	0.00938475	-0.00377156	0.0321687	-0.0369507	0.00397142	0.00805024	0.609254	0.843952
ILMN_1750400	55337	C19orf66	0.123888	-0.0871784	-0.0309683	0.0792763	0.0294193	0.0199077	0.609259	0.843952
ILMN_1767281	5473	PPBP	0.0378607	0.138872	0.274812	0.149679	-0.394783	0.0624502	0.609428	0.843952
ILMN_2179063	23259	DDHD2	0.0432089	0.0833361	-0.120389	-0.0481162	-0.034431	-0.0174913	0.609482	0.843952
ILMN_1672191	515	ATP5F1	0.144337	0.0863153	0.1177	-0.131979	-0.0951585	0.0285378	0.609518	0.843952
ILMN_1669663	613	BCR	0.0734517	-0.0926255	0.00786801	0.0685527	0.036193	0.0151451	0.609689	0.843952
ILMN_1792710	1613	DAPK3	-0.0770738	0.0111749	0.033098	-0.0757378	0.0195359	-0.0121585	0.609771	0.843952
ILMN_1785177	85406	DNAJC14	-0.0640066	0.00791221	0.0212866	-0.0764313	0.0281082	-0.0107097	0.609785	0.843952
ILMN_1792825	10425	ARIH2	0.19956	-0.112185	0.0354915	0.0676049	-0.0594212	0.0273301	0.609877	0.843952
ILMN_1799389	26233	FBXL6	0.153258	-0.166559	0.111307	0.0226839	-0.0102003	0.0271838	0.610021	0.843952
ILMN_1655608	23276	KLHL18	0.0195693	-0.0481548	0.035584	-0.00879215	0.0342992	0.0092785	0.610074	0.843952
ILMN_1715417	6403	SELP	-0.0423503	0.0880776	0.0077602	0.38082	-0.0607646	0.0194214	0.610341	0.843952
ILMN_1693311	7009	TMBIM6	0.114502	0.0866772	-0.0124365	-0.111426	-0.0368292	0.020241	0.610352	0.843952
ILMN_1776577	79075	DSCC1	-0.0497195	0.0274119	-0.0189081	-0.020015	0.030423	-0.00669799	0.610405	0.843952
ILMN_3242405	6023	RMRP	-0.0790617	0.0187306	0.0261472	0.0129134	-0.0621908	-0.0107374	0.610481	0.843952
ILMN_1714965	4790	NFKB1	0.115845	-0.0271341	-0.116226	-0.107678	0.0705381	-0.021398	0.610487	0.843952
ILMN_1771870	147965	FAM98C	-0.0810656	-0.0283704	0.0463613	-0.00492772	-0.0150522	-0.00908334	0.610538	0.843952
ILMN_1867134	100507670	LOC100507670	0.013893	-0.0034812	-0.00771551	-0.0068769	-0.0383973	-0.0071707	0.610558	0.843952
ILMN_1686562	23303	KIF13B	0.250645	-0.132262	0.0614686	-0.089495	0.0851902	0.0325246	0.610612	0.843952
ILMN_2379130	3654	IRAK1	-0.138649	-0.534106	-0.118587	0.129725	0.272894	-0.0728598	0.610614	0.843952
ILMN_2148290	10081	PDCD7	0.00425758	-0.210847	-0.0768852	0.0298077	0.107526	-0.0282166	0.610657	0.843952
ILMN_1783142	6192	RPS4Y1	0.860369	0.0344091	-0.431792	-1.10309	-0.592223	-0.226152	0.610695	0.843952
ILMN_1763723	81490	PTDSS2	-0.0132882	-0.0542413	-0.00158992	0.0319111	0.101956	0.0132374	0.610808	0.843952
ILMN_1691849	55327	LIN7C	0.00942693	0.0473991	-0.0648912	0.0134581	0.0549473	0.0113871	0.610917	0.843952
ILMN_1698770	133686	NADK2	-0.000121152	0.0208547	-0.0594077	-0.0138083	0.0144236	-0.00726318	0.610929	0.843952
ILMN_1695079	94039	ZNF101	-0.146077	-0.0898043	-0.0393391	0.243372	-0.121848	-0.0295812	0.610971	0.843952
ILMN_1772719	11321	GPN1	-0.172994	0.129142	0.0658819	-0.0934887	-0.160139	-0.0312275	0.61109	0.843952
ILMN_1724207	3712	IVD	0.080563	0.00638498	0.0323512	-0.0367658	-0.0614328	0.0105067	0.611169	0.843952
ILMN_1775739	28316	CDH20	0.0429282	0.0127624	-0.0101661	-0.0285732	0.0416468	0.00667842	0.611217	0.843952
ILMN_1690524	6845	VAMP7	0.0275189	0.180093	-0.0803985	0.103753	-0.0559741	0.024064	0.611225	0.843952
ILMN_1841019	338864	LINC00347	-0.00232485	-0.0107929	0.00635922	0.0147529	-0.0616972	-0.00583017	0.61148	0.844165
ILMN_1749799	79366	HMGN5	-0.0682298	0.0390181	0.00962764	-0.0333575	-0.0256374	-0.00942444	0.611521	0.844165
ILMN_1704760	9689	BZW1	-0.228609	0.340539	-0.151129	-0.21262	-0.0402132	-0.0539459	0.611848	0.844518
ILMN_1763265	57132	CHMP1B	0.229587	0.0204607	0.112511	-0.107666	-0.0268821	0.0246963	0.612207	0.844829
ILMN_1661484	84878	ZBTB45	0.0776187	-0.0175385	-0.0267435	0.00125919	0.0231892	0.0091224	0.612225	0.844829
ILMN_2278235	1487	CTBP1	0.0702164	-0.0181258	0.0768143	-0.0866114	0.129502	0.0212004	0.612285	0.844829
ILMN_1785919	645426	TMEM191C	-0.0229166	-0.0283809	-0.0185779	-0.0569194	0.0759899	-0.0123956	0.612555	0.845104
ILMN_2216157	2768	GNA12	0.0424051	0.267181	-0.0804643	0.048727	-0.0929299	0.0351883	0.612901	0.845413
ILMN_1658182	51320	MEX3C	-0.21045	0.0729272	-0.151515	0.0125693	0.0936928	-0.0296406	0.612921	0.845413
ILMN_2189842	574042	SNORA10	-0.0108331	-0.121874	0.0387144	0.0243215	0.00452191	-0.0159698	0.613195	0.845646
ILMN_1804642	23583	SMUG1	-0.144867	0.1604	0.0879001	-0.0466279	0.00326375	0.0245685	0.613461	0.845646
ILMN_3271081	6154	RPL26	-0.211184	0.157654	-0.111915	-0.0674376	0.0446574	-0.0297466	0.613524	0.845646
ILMN_2385220	1676	DFFA	0.080633	-0.261754	0.0876274	-0.00422139	-0.0985814	-0.0311491	0.613602	0.845646
ILMN_2069224	5816	PVALB	-0.392504	0.0567124	-0.00735139	0.200107	-0.538161	-0.0452861	0.613621	0.845646
ILMN_1719985	55527	FEM1A	0.146077	0.160016	-0.0134652	-0.112814	-0.0380678	0.0269337	0.613639	0.845646
ILMN_1750940	114798	SLITRK1	0.0236351	0.0435899	-0.00320142	0.00474378	-0.0107301	0.00416817	0.613728	0.845646
ILMN_1661194	23562	CLDN14	-0.106623	0.0570207	-0.0832711	0.0236447	0.0361149	-0.0171488	0.613854	0.845646
ILMN_1664012	124583	CANT1	-0.0600291	0.148106	0.0904597	-0.166985	0.160504	0.0322623	0.613858	0.845646
ILMN_1696827	25973	PARS2	0.0448447	0.0203298	-0.0107091	-0.0133348	-0.00213874	0.00518024	0.613873	0.845646
ILMN_1682738	4088	SMAD3	-0.0759936	-0.10975	0.00502565	-0.0422827	0.0617066	-0.0145293	0.614018	0.845646
ILMN_1716922	8449	DHX16	-0.00374583	-0.162041	-0.00327952	-0.0448907	0.127921	-0.0232249	0.614021	0.845646
ILMN_2081645	340419	RSPO2	-0.00950693	0.0138657	0.0247439	0.0253517	-0.0309279	0.00622897	0.614102	0.845646
ILMN_1679158	158584	FAAH2	0.0850521	-0.0279501	-0.00819823	0.0205878	-0.0474223	-0.00848842	0.614126	0.845646
ILMN_2185984	23328	SASH1	0.222409	0.0015173	-0.0659037	0.0134469	-0.0148525	0.0222294	0.614152	0.845646
ILMN_1903159	5494	PPM1A	-0.453235	0.108614	-0.000574627	-0.0928207	0.0827892	-0.0402	0.614314	0.845771
ILMN_3240236	140771	SMCR5	-0.119488	-0.368645	-0.12048	0.135696	0.204956	-0.0522474	0.614459	0.845873
ILMN_1664369	55526	DHTKD1	0.00428939	-0.051504	0.000565077	-0.0676632	0.0637216	-0.0117185	0.61456	0.845915
ILMN_2110751	1138	CHRNA5	-0.414308	-0.278071	0.0668029	-0.0302848	0.340582	-0.0592304	0.614724	0.846043
ILMN_1687947	8344	HIST1H2BE	-0.205083	-0.0169243	0.00711217	0.142415	-0.0441901	-0.020887	0.614809	0.846063
ILMN_1754211	64421	DCLRE1C	-0.106258	-0.174827	-0.113554	0.0885374	0.119373	-0.030945	0.615009	0.84624
ILMN_1774844	9261	MAPKAPK2	-0.0475771	-0.0342136	0.0829144	-0.00117338	-0.096644	-0.0163816	0.615106	0.846276
ILMN_2173909	7561	ZNF14	-0.28477	-0.524529	-0.199277	0.184685	0.352087	-0.0819405	0.615351	0.846465
ILMN_1724293	11014	KDELR2	0.0433717	0.113696	0.0082764	-0.108357	-0.0146547	0.0201931	0.615385	0.846465
ILMN_1750690	23647	ARFIP2	-0.0389703	0.0127747	-0.0176252	0.0355804	0.0131044	0.00619482	0.615761	0.846855
ILMN_2049536	51393	TRPV2	0.075785	-0.0864931	0.177113	-0.0814015	0.040517	0.0272171	0.615891	0.846855
ILMN_1774427	57658	CALCOCO1	0.0979486	-0.0863262	0.0353722	-0.00117641	0.0136706	0.0126878	0.61597	0.846855
ILMN_2405078	114882	OSBPL8	-0.530277	0.216212	-0.150456	-0.144251	0.223911	-0.0599116	0.616079	0.846855
ILMN_1724070	9020	MAP3K14	-0.0121322	-0.0124507	0.0131907	-0.0416374	-0.00678582	-0.00846379	0.616114	0.846855
ILMN_1651788	4296	MAP3K11	0.0631402	-0.167276	0.0526886	-0.165469	0.0709574	-0.0281746	0.616174	0.846855
ILMN_1730728	81697	OR2B2	-0.108497	0.00873712	-0.0081236	0.0410429	-0.00122963	0.00689753	0.616252	0.846855
ILMN_1651767	57591	MKL1	-0.138501	0.097932	0.0459914	-0.206895	0.0336586	-0.0295423	0.616258	0.846855
ILMN_2086612	8418	CMAHP	0.127249	0.0217556	-0.0176489	0.159461	-0.0868114	0.0214348	0.616312	0.846855
ILMN_2069322	100132288	TEKT4P2	0.0352215	-0.0550801	0.126276	0.0198018	0.00756604	0.0183611	0.616416	0.846855
ILMN_1679428	26511	CHIC2	-0.224838	0.0943084	0.00567187	-0.0527559	0.0229031	-0.0239204	0.616449	0.846855
ILMN_1679809	2950	GSTP1	0.231021	0.0330339	0.125565	-0.0292012	-0.0618422	0.0181083	0.616833	0.847285
ILMN_1664511	10403	NDC80	-0.0657598	0.0740722	-0.00953786	-0.00970219	0.0307714	0.00954017	0.617023	0.847387
ILMN_3307752	220107	DLEU7	0.149367	-0.0480798	-0.0177205	0.0651459	-0.0201389	0.016966	0.617049	0.847387
ILMN_1768662	7371	UCK2	0.120744	0.0161425	0.0725965	-0.0592479	-0.0478979	0.0166229	0.617649	0.848039
ILMN_1791147	83719	YPEL3	0.0730747	-0.137997	-0.0142059	-0.0663424	0.139207	-0.0188467	0.617666	0.848039
ILMN_2350315	6487	ST3GAL3	-0.0864068	0.0118382	0.0420502	0.163497	-0.192148	-0.0272303	0.617817	0.848148
ILMN_3251303	7182	NR2C2	0.0903048	-0.0241929	-0.0391476	0.0675481	0.021321	0.0124485	0.617961	0.848248
ILMN_3239621	11017	SNRNP27	-0.0589411	0.0930164	0.012755	-0.0252727	0.0763023	0.0142714	0.618121	0.848371
ILMN_1750785	84958	SYTL1	0.163308	-0.359557	0.0215584	-0.0348426	-0.0225205	-0.0398133	0.618221	0.848411
ILMN_1760027	7454	WAS	0.339621	-0.121488	-0.0190244	-0.0494473	0.168867	0.0326963	0.618346	0.848429
ILMN_2157951	10228	STX6	-0.259733	0.0382417	0.0207976	-0.158078	0.149351	-0.036356	0.618377	0.848429
ILMN_1752199	64077	LHPP	-0.0339922	0.0439509	-0.0130939	-0.0965462	-0.0312299	-0.0172705	0.618793	0.848902
ILMN_1702501	6196	RPS6KA2	0.0881003	0.0164057	-0.0482253	-0.0658152	-0.0029321	-0.011753	0.61892	0.84898
ILMN_1659620	26292	MYCBP	-0.0229794	0.0941538	0.0307597	-0.00780137	-0.0423077	0.0117455	0.619026	0.849028
ILMN_1812976	79039	DDX54	0.0296454	0.00239077	0.0232625	-0.0553613	-0.046558	-0.00886107	0.619252	0.84924
ILMN_1679177	92935	MARS2	-0.0445829	0.0457292	-0.0252409	-0.0856439	0.0119411	-0.0117949	0.619645	0.84968
ILMN_1805812	1861	TOR1A	0.011332	0.227873	0.105054	-0.114614	-0.0902296	0.0329327	0.619801	0.849797
ILMN_1742230	11177	BAZ1A	-0.0913195	0.117149	-0.0364429	-0.0549523	0.145951	0.0233763	0.619884	0.849813
ILMN_1727642	7841	MOGS	0.0700512	-0.235319	0.0672196	-0.0311005	-0.00889457	-0.0259262	0.620166	0.850103
ILMN_3187680	84680	ACCS	0.136615	-0.170565	-0.237518	0.230516	-0.154311	-0.0455519	0.620242	0.850109
ILMN_2402499	6307	MSMO1	-0.1603	0.200262	-0.0815475	-0.0491727	0.187283	0.0348852	0.620498	0.850259
ILMN_1764891	171017	ZNF384	-0.0376188	-0.0209086	0.0227942	-0.0688361	0.0446314	-0.0108569	0.620559	0.850259
ILMN_1742318	55298	RNF121	-0.129597	0.10397	-0.0375462	-0.0383614	-0.0184922	-0.0173244	0.620593	0.850259
ILMN_1739751	284129	SLC26A11	0.171309	-0.0564171	-0.0574552	0.124086	-0.0160694	0.0228253	0.620636	0.850259
ILMN_1716237	10965	ACOT2	0.0356221	-0.0733709	-0.00367221	0.0177314	-0.0538435	-0.00867086	0.620889	0.850348
ILMN_1873620	81619	TSPAN14	-0.178883	-0.038857	0.0539133	-0.0263875	-0.000248058	-0.0200906	0.620895	0.850348
ILMN_1775664	400946	LINC00954	0.0766428	-0.208409	-0.0138793	0.0525498	-0.0475854	-0.0247503	0.620978	0.850348
ILMN_1777366	9694	EMC2	-0.0795784	0.0516912	-0.0189642	-0.0383839	0.0143922	-0.00949916	0.620986	0.850348
ILMN_1723909	402176	RPL21P44	-0.0156719	-0.110584	-0.0111411	0.0459689	0.0150849	-0.0137856	0.621221	0.850545
ILMN_1713756	2746	GLUD1	-0.0284302	0.224734	-0.0915802	-0.197824	-0.105789	-0.0360102	0.621274	0.850545
ILMN_1774949	51227	PIGP	-0.0890489	0.0231585	0.0103015	-0.124731	-0.00591651	-0.01424	0.621344	0.850545
ILMN_1783333	56942	CMC2	-0.0912769	0.0914581	0.0951804	0.0430733	-0.0869168	0.0215632	0.621603	0.850603
ILMN_1763640	57701	NCKAP5L	0.122602	-0.0391048	0.00831342	-0.0429991	0.0406899	0.0116907	0.621621	0.850603
ILMN_3246634	6389	SDHA	0.00851031	0.0282173	0.0468497	-0.0949181	-0.0831011	-0.0153742	0.621623	0.850603
ILMN_1772689	9830	TRIM14	0.0173125	-0.0241561	0.0365904	-0.00858936	0.00741372	0.00582393	0.621671	0.850603
ILMN_1775901	84844	PHF5A	-0.272832	0.208409	0.0171096	-0.0802218	-0.158355	-0.0365327	0.62202	0.850901
ILMN_1660810	55761	TTC17	0.198815	-0.23838	0.116565	-0.11432	-0.085551	-0.0370766	0.622031	0.850901
ILMN_1760503	79740	ZBBX	0.0495238	-0.000669578	-0.0287599	-0.00542571	-0.0295127	-0.00619337	0.622459	0.851323
ILMN_1678882	3802	KIR2DL1	0.0645508	-0.231816	0.0378164	-0.43648	0.28745	-0.065155	0.622483	0.851323
ILMN_3308310	116936	SNORD139	0.0836349	-0.0321179	0.0358229	0.0363366	-0.0530359	0.011907	0.623015	0.851806
ILMN_1755910	23380	SRGAP2	0.0324425	-0.0620801	0.0293547	0.00440299	0.0238004	0.00971833	0.623156	0.851806
ILMN_1761560	148479	PHF13	-0.0577118	0.0729962	0.0314943	-0.074096	0.109839	0.0166839	0.623221	0.851806
ILMN_1755643	11320	MGAT4A	-0.331461	0.0443626	-0.0219048	0.158386	-0.0180664	-0.0340277	0.623234	0.851806
ILMN_1678619	26007	TKFC	0.0681692	-0.0198076	-0.027388	0.0258141	-0.0315523	-0.0069596	0.623259	0.851806
ILMN_1770466	518	ATP5G3	-0.00116336	0.0188767	0.0183009	-0.0242933	-0.0083306	0.00512141	0.623277	0.851806
ILMN_1772814	51701	NLK	-0.134467	0.00326838	-0.0203483	0.0267776	0.0201575	-0.00957227	0.623384	0.851806
ILMN_1748968	83734	ATG10	-0.0353106	-0.189155	-0.00552076	0.0616525	0.0187738	-0.0227499	0.623406	0.851806
ILMN_1705953	91694	LONRF1	0.0236336	-0.00290466	0.0159988	-0.00198078	-0.00241854	0.00668634	0.623779	0.852217
ILMN_1697629	8681	JMJD7-PLA2G4B	0.176198	-0.435447	-0.0963168	0.193448	-0.0787298	-0.0554747	0.623882	0.852261
ILMN_1654445	25873	RPL36	-0.117482	0.000403129	0.0754755	-0.0995653	0.0225554	-0.0188766	0.624011	0.852272
ILMN_2374159	9709	HERPUD1	0.629881	-0.225914	0.0394035	0.153671	-0.153335	0.0655924	0.624033	0.852272
ILMN_3241750	645121	CCNI2	-0.0125907	-0.00413682	0.0226142	0.027049	0.00216822	0.00635334	0.624233	0.852292
ILMN_2086238	114826	SMYD4	-0.0908173	-0.0572463	0.0696061	-0.0595213	0.0298499	-0.0163942	0.624247	0.852292
ILMN_1683817	92912	UBE2Q2	-0.207101	0.218305	-0.0854308	-0.0366663	0.164775	0.0350805	0.624262	0.852292
ILMN_1720287	1877	E4F1	0.150556	-0.146365	0.00923718	0.180053	-0.0388484	0.0293829	0.624342	0.852303
ILMN_1741096	2222	FDFT1	-0.0293317	0.164648	-0.0227244	-0.0569263	0.0328847	0.0176112	0.624541	0.852351
ILMN_1729980	54476	RNF216	0.0982737	-0.338857	-0.0819917	0.0921693	0.0403166	-0.038215	0.624555	0.852351
ILMN_1709439	5119	CHMP1A	-0.103146	0.0865638	0.0544819	-0.067222	0.0377546	0.0157207	0.624638	0.852351
ILMN_1679194	7364	UGT2B7	0.0177188	0.00266215	0.000279723	-0.0108292	-0.0445611	-0.00823088	0.624662	0.852351
ILMN_1804851	51373	MRPS17	-0.237946	0.202045	0.0338302	-0.0895841	-0.0952618	-0.0340082	0.624756	0.852382
ILMN_2115633	51293	CD320	-0.251552	0.0752551	0.224813	0.0428754	0.0121706	0.0331288	0.624974	0.852405
ILMN_3240943	51102	MECR	-0.160656	-0.319452	-0.185376	0.114741	0.246852	-0.0525195	0.624989	0.852405
ILMN_1669931	56889	TM9SF3	-0.399736	0.173167	-0.0127498	-0.194681	0.106572	-0.0471829	0.625045	0.852405
ILMN_1779633	9861	PSMD6	-0.0825651	-0.00284516	0.0662801	0.00382753	-0.0598788	-0.00933328	0.625125	0.852405
ILMN_1741475	221908	PPP1R35	-0.103858	-0.172039	-0.0219827	0.101347	0.0745917	-0.024713	0.625194	0.852405
ILMN_1814113	51663	ZFR	-0.227841	0.148966	-0.094071	-0.052155	0.00555765	-0.0249513	0.625399	0.852405
ILMN_1754880	400322	HERC2P2	0.0221944	-0.00349278	-0.0374662	-0.0243046	0.0170305	-0.00523674	0.625418	0.852405
ILMN_1800461	1460	CSNK2B	0.222185	0.0126543	0.198982	-0.181584	-0.0655563	0.0373811	0.625579	0.852405
ILMN_2177090	200030	NBPF11	0.270487	-0.309541	-0.0655783	0.0425003	-0.00367846	-0.0392765	0.625588	0.852405
ILMN_1758918	6046	BRD2	0.128435	-0.0451055	0.0134818	0.0801158	-0.0146991	0.0146781	0.625599	0.852405
ILMN_2157544	8729	GBF1	0.0407467	-0.0875103	0.046089	-0.0638986	0.0446191	0.0120061	0.625862	0.852405
ILMN_1766539	8407	TAGLN2	-0.0183982	0.0619553	0.0967497	-0.0532825	-0.0685206	0.0314442	0.625951	0.852405
ILMN_1794056	25822	DNAJB5	-0.00609426	-0.0223731	0.048214	-0.0346492	-0.0347945	-0.00873421	0.626061	0.852405
ILMN_2245087	4237	MFAP2	-0.009739	-0.0373454	0.0534909	-0.0140723	-0.0477314	-0.0095326	0.626078	0.852405
ILMN_3307921	114770	PGLYRP2	0.0217264	0.00306673	-0.0106821	-0.0159466	-0.0294207	-0.00590515	0.626094	0.852405
ILMN_1670901	1352	COX10	0.0790854	0.069897	-0.0640601	-0.113373	-0.0304386	-0.0182796	0.62611	0.852405
ILMN_1779663	79979	TRMT2B	0.180299	-0.0583698	-0.0182464	-0.00760679	-0.0200727	-0.00985608	0.626113	0.852405
ILMN_2405023	5500	PPP1CB	-0.173533	0.13405	-0.103956	0.0493758	-0.0495937	-0.025642	0.626154	0.852405
ILMN_1699365	55676	SLC30A6	0.0680429	0.00694738	-0.0260285	0.0465357	-0.0659261	0.0106948	0.626262	0.852405
ILMN_1720285	2098	ESD	-0.00541423	0.102742	0.017477	-0.0980865	-0.11162	-0.0183712	0.626459	0.852405
ILMN_1812250	5929	RBBP5	0.0474099	-0.0660658	-0.089506	0.141743	0.0796161	0.023355	0.626497	0.852405
ILMN_3261197	514	ATP5E	-0.0655178	0.200123	0.106634	-0.0782658	-0.0314689	0.0267733	0.626518	0.852405
ILMN_1733421	5588	PRKCQ	0.0683362	-0.171217	-0.0517202	0.0972003	-0.0439675	-0.020945	0.626536	0.852405
ILMN_2325168	408	ARRB1	0.361262	-0.0740528	-0.0557664	0.150866	-0.116107	0.0422598	0.626541	0.852405
ILMN_1783702	23515	MORC3	0.0542064	0.116188	-0.0972199	-0.00530501	0.057846	0.0206028	0.626666	0.852405
ILMN_1702715	4204	MECP2	4.50742e-05	-0.122749	-0.000486631	-0.00485417	0.0443553	-0.0134472	0.626691	0.852405
ILMN_3277134	9878	TOX4	-0.159928	0.0848158	-0.0406759	-0.130839	0.118915	-0.0263114	0.626733	0.852405
ILMN_1656274	84950	PRPF38A	-0.0789922	0.0696739	0.0142852	-0.0954329	-0.00396363	-0.0159618	0.626773	0.852405
ILMN_1796430	5709	PSMD3	0.0745224	0.0236973	0.0143499	-0.0502859	0.0296049	0.00947429	0.627017	0.852632
ILMN_1677085	10287	RGS19	0.510117	-0.0896729	0.143061	-0.1518	-0.00103392	0.0450784	0.627082	0.852632
ILMN_1805922	84650	EBPL	0.0500118	0.017663	-0.0142148	-0.0350588	-0.120088	-0.0203395	0.627174	0.852637
ILMN_2286800	10059	DNM1L	0.166244	-0.0851231	0.0411137	0.0564163	-0.045098	0.0203105	0.627229	0.852637
ILMN_1676448	57590	WDFY1	-0.201733	0.334408	-0.019939	-0.264634	-0.186254	-0.0553169	0.627429	0.852812
ILMN_1730670	10272	FSTL3	-0.036647	-0.0795749	0.0307307	-0.0235973	0.0202297	-0.00895995	0.627613	0.852873
ILMN_1750664	9374	PPT2	-0.0338014	0.0110275	-0.00760102	-0.00274296	-0.00480002	-0.0057439	0.627617	0.852873
ILMN_1688479	115353	LRRC42	-0.0456444	0.170791	-0.000983912	-0.0852465	0.074241	0.0234701	0.62777	0.852985
ILMN_2243516	79864	C11orf63	-0.154443	-0.0693824	-0.0348996	0.139566	0.182571	0.0294505	0.627883	0.853041
ILMN_1782795	55627	SMPD4	0.0201881	0.0208906	-0.0137747	0.0224915	0.00199477	0.00574222	0.62814	0.853239
ILMN_2128128	7979	SHFM1	-0.238891	0.182572	0.157394	-0.197187	-0.118452	-0.0426121	0.628214	0.853239
ILMN_1682180	80124	VCPIP1	-0.374078	0.17055	0.00202698	-0.0552656	0.112828	0.0274774	0.628244	0.853239
ILMN_2138622	401232	LINC01011	-0.289628	-0.0407813	0.0105567	0.107021	-0.105492	-0.0190158	0.62837	0.853314
ILMN_2145781	159162	RBMY2FP	-0.0669619	0.0429223	0.0317481	-0.0316859	-0.0282631	-0.00972997	0.628448	0.853323
ILMN_1651229	9670	IPO13	-0.0465501	0.00739471	0.0574084	-0.0888075	-0.0188313	-0.0126647	0.628715	0.853589
ILMN_1723895	9328	GTF3C5	0.0702121	-0.146079	0.100442	-0.120992	-0.0352996	-0.0244557	0.628805	0.853614
ILMN_1722492	142679	DUSP19	-0.41706	-0.231298	-0.0482552	0.0159228	0.313037	-0.0478109	0.629056	0.853857
ILMN_1683204	26205	GMEB2	0.0691505	-0.112726	-0.20163	0.0753411	0.0549483	-0.0286062	0.62934	0.854059
ILMN_3248773	285958	SNHG15	-0.0471905	-0.042975	0.0819658	0.0408368	-0.147737	-0.0197268	0.629426	0.854059
ILMN_2349006	27005	USP21	0.0150145	-0.0861714	0.0248887	-0.104523	0.0615673	-0.0165408	0.629483	0.854059
ILMN_1719344	29982	NRBF2	-0.0566645	0.128819	0.0102256	-0.0414812	0.117162	0.019141	0.629491	0.854059
ILMN_2183687	54923	LIME1	-0.110687	-0.0929366	-0.0216994	-0.0203518	0.147304	-0.0250261	0.630072	0.85475
ILMN_1805344	1655	DDX5	0.178467	-0.0525588	0.03115	-0.0463868	-0.12722	-0.0159106	0.630464	0.855185
ILMN_1811472	9493	KIF23	0.047676	-0.0142022	0.0153861	-0.0415653	-0.0261278	-0.00729974	0.630566	0.855226
ILMN_1700044	79595	SAP130	0.00494574	-0.0471815	0.044801	-0.0636031	0.00984912	-0.0116481	0.630729	0.855349
ILMN_1744212	3635	INPP5D	0.085771	-0.0541829	0.053201	-0.230382	0.0381632	-0.0275731	0.63086	0.85543
ILMN_2328363	113540	CMTM1	-0.0146944	-0.0102036	0.0246327	0.0856203	0.00958871	0.00683116	0.631001	0.855525
ILMN_1748432	170958	ZNF525	-0.0130668	-0.0529038	0.000817833	0.0474804	-0.0309109	-0.00948605	0.631202	0.855683
ILMN_1713706	136051	ZNF786	-0.127203	-0.40561	-0.180968	0.18663	0.204525	-0.0576598	0.631261	0.855683
ILMN_1729639	49861	CLDN20	-0.0418652	0.0250886	-0.00971231	0.0214758	0.0116071	0.0051901	0.631541	0.855965
ILMN_1780444	403	ARL3	-0.0189469	-0.022028	-0.00339267	-0.0264417	0.0233529	-0.00588323	0.631729	0.856047
ILMN_2207561	55435	AP1AR	0.00819458	0.02693	-0.0202461	-0.0503627	-0.00219192	-0.00743634	0.631745	0.856047
ILMN_1732060	392	ARHGAP1	0.352344	-0.184022	-0.02914	0.0697244	0.0813058	0.0344726	0.63193	0.856065
ILMN_1810235	90423	ATP6V1E2	0.0715813	-0.0440643	-0.0582728	0.0121436	0.0118008	-0.0102165	0.631973	0.856065
ILMN_1684349	3560	IL2RB	0.415001	-0.15351	0.0900435	0.00706402	-0.142818	0.0465933	0.631973	0.856065
ILMN_1807981	59307	SIGIRR	-0.153069	-0.229918	0.129593	-0.0326987	0.0986622	-0.0337069	0.632305	0.856308
ILMN_1721623	79135	APOO	-0.0642656	0.0429224	0.0337765	-0.067625	-0.0169062	-0.0116286	0.632387	0.856308
ILMN_2280731	124512	METTL23	-0.242655	0.0784763	0.010686	0.00247498	-0.0332381	-0.0181052	0.632402	0.856308
ILMN_2126832	10802	SEC24A	-0.17699	0.0571163	0.00121054	-0.068075	0.0256241	-0.015507	0.632442	0.856308
ILMN_3306725	57092	PCNP	-0.143384	0.0103596	-0.0241681	0.0705166	-0.117033	-0.0154962	0.632581	0.856308
ILMN_1720482	51286	CEND1	0.0510138	-0.0869189	-0.0219977	0.0141461	-0.0135028	-0.0106866	0.632609	0.856308
ILMN_1726783	246243	RNASEH1	0.239752	-0.321899	-0.0291546	0.0825568	-0.149221	-0.0440352	0.632655	0.856308
ILMN_1669972	374383	NCR3LG1	-0.0114435	-0.0171337	-0.0061172	0.00895051	-0.0190642	-0.00738585	0.633152	0.856884
ILMN_1660223	1389	CREBL2	-0.187568	0.0904722	-0.0726505	-0.022885	0.0436711	-0.0211883	0.633256	0.856927
ILMN_1737343	96459	FNIP1	0.142378	-0.229251	0.0345425	0.139433	0.0507988	0.0313782	0.633381	0.856999
ILMN_1778064	11153	FICD	0.0550184	-0.0542848	0.0756806	-0.0377171	0.0218922	0.0124973	0.633487	0.857046
ILMN_1774860	84294	UTP23	0.124875	-0.103081	0.0405668	0.00796386	-0.000626815	0.0154863	0.633838	0.857301
ILMN_1660321	64403	CDH24	-0.0634338	-0.0027594	-0.0200305	0.0131246	0.0212516	-0.00417898	0.633847	0.857301
ILMN_3181695	27258	LSM3	-0.498713	0.191239	0.111482	-0.200331	0.00599836	-0.0562848	0.633892	0.857301
ILMN_1668417	7456	WIPF1	-0.150824	0.0430987	-0.17973	-0.052818	0.234159	-0.03496	0.634055	0.857425
ILMN_1772651	4848	CNOT2	0.159715	-0.0179947	0.0194393	0.00113171	-0.270886	-0.0309285	0.634171	0.857485
ILMN_1797005	25796	PGLS	0.27703	-0.115648	0.0963718	-0.105636	0.0386979	0.0321296	0.634349	0.857543
ILMN_1800164	8500	PPFIA1	-0.132196	0.101106	-0.00578896	-0.0168491	0.0818823	0.0159218	0.634374	0.857543
ILMN_1660986	8863	PER3	-0.0124736	0.0327412	-0.0625234	-0.0132105	0.0101847	-0.00814407	0.634453	0.857543
ILMN_1663954	51497	NELFCD	0.190892	-0.118302	0.000952309	-0.0596841	-0.0542157	-0.02116	0.634501	0.857543
ILMN_1720243	64806	IL25	-0.214972	0.0683355	-0.00981513	0.0331631	-0.0318224	-0.0212954	0.634591	0.857567
ILMN_1712766	51290	ERGIC2	-0.547097	0.12025	-0.0488003	-0.0555623	0.132738	-0.0462835	0.63474	0.857671
ILMN_1672811	54991	C1orf159	0.056716	-0.138537	0.0393167	-0.0110378	-0.0286218	-0.0140827	0.634964	0.857818
ILMN_1781276	255104	TMCO4	-0.00748609	-0.0187597	0.0156372	-0.0167331	0.0358019	0.00500451	0.63502	0.857818
ILMN_1661945	81892	SLIRP	-0.154881	0.108642	0.0903483	-0.0564041	-0.15855	-0.0276659	0.635165	0.857818
ILMN_1738793	58491	ZNF71	0.0432077	-0.0272713	0.0255214	-0.0277447	-0.0721579	-0.00953958	0.635198	0.857818
ILMN_1661266	3119	HLA-DQB1	0.322923	-0.103612	0.297582	0.00259706	-0.416302	0.0463345	0.635208	0.857818
ILMN_1771815	51507	RTFDC1	0.00604273	0.157117	0.062351	-0.0578929	-0.0726375	0.019328	0.635363	0.857931
ILMN_2212823	84765	ZNF577	-0.306877	-0.184545	-0.0809934	0.0631205	0.247586	-0.0420767	0.63576	0.858256
ILMN_1809147	55007	FAM118A	0.462181	-0.0159318	0.200002	-0.106163	0.0380217	0.0402698	0.635884	0.858256
ILMN_1741371	58986	TMEM8A	0.0976446	-0.0939455	0.151153	0.0355818	-0.089885	0.0267439	0.635927	0.858256
ILMN_1673543	55276	PGM2	0.00800687	0.197651	0.0243809	-0.0745031	-0.0251611	0.0226167	0.635944	0.858256
ILMN_2225709	26024	PTCD1	0.0809589	-0.120829	-0.0644714	0.0565159	-0.0695542	-0.0196483	0.63602	0.858256
ILMN_2210729	51657	STYXL1	0.052973	0.0572814	0.18242	-0.0529661	-0.159688	0.021859	0.636035	0.858256
ILMN_1793632	84065	TMEM222	-0.0480254	-0.0319525	0.0381306	0.00280634	0.0463098	0.00797974	0.636204	0.858347
ILMN_1680643	55632	G2E3	0.0389992	-0.0144264	-0.0397034	0.0530684	-0.0704912	-0.0107081	0.636283	0.858347
ILMN_1690101	55179	FAIM	-0.0479718	0.0165888	0.00681375	-0.0676076	-0.00541212	-0.00823209	0.636318	0.858347
ILMN_2105983	7520	XRCC5	0.0862488	0.214437	-0.076227	-0.0273921	-0.0489807	0.0248311	0.636694	0.858757
ILMN_1756525	27252	KLHL20	0.0118489	-0.0567038	-0.00177972	0.0578808	0.0743889	0.00964726	0.637082	0.859048
ILMN_1690909	440498	HSBP1L1	0.00232733	-0.0816986	0.00671734	0.0435687	-0.00866118	-0.0110656	0.637084	0.859048
ILMN_1671765	23087	TRIM35	-0.0171575	0.0779872	0.0607387	-0.0793983	0.0176384	0.0147489	0.637126	0.859048
ILMN_2214144	57045	TWSG1	-0.114933	0.268787	-0.0828398	0.117479	0.0137094	0.0369122	0.637287	0.859167
ILMN_3239130	414189	AGAP6	0.145895	-0.330481	-0.0968076	0.0469818	0.063709	-0.0383583	0.637413	0.859238
ILMN_1799796	22894	DIS3	0.0901286	-0.0493968	0.0154749	0.00591302	0.0238832	0.0088695	0.637568	0.859238
ILMN_1738580	7101	NR2E1	0.0582427	-0.0022079	-0.0152455	-0.0104702	-0.00580671	-0.0046134	0.637652	0.859238
ILMN_1891857	5862	RAB2A	-0.141174	0.114404	0.00215859	0.00693248	0.141698	0.0235316	0.637873	0.859238
ILMN_1810915	2166	FAAH	0.0514716	-0.108381	-0.000589823	-0.0435253	-0.00542543	-0.0105057	0.63797	0.859238
ILMN_1702419	340146	SLC35D3	-0.0539877	0.0379125	0.00190561	0.133178	-0.0870636	-0.0133997	0.637975	0.859238
ILMN_2115073	8386	OR1D5	0.00949944	-0.027452	-0.00639045	0.00256407	0.0116755	-0.0042464	0.638034	0.859238
ILMN_1770911	80023	NRSN2	0.0010484	-0.0054958	0.0303569	-0.000533006	-0.0369228	-0.00529403	0.63807	0.859238
ILMN_2352245	166824	RASSF6	-0.0489722	-0.0549118	0.0113637	0.0391015	0.0655642	0.0107658	0.638073	0.859238
ILMN_1668834	51773	RSF1	-0.124239	0.0207896	-0.0386708	-0.000888289	0.056272	-0.0115302	0.638205	0.859238
ILMN_1711617	9535	GMFG	-0.17451	0.0805884	-0.0448552	-0.0336036	0.0372245	-0.0168387	0.638277	0.859238
ILMN_1809267	23155	CLCC1	0.0590403	-0.0129026	0.0244577	-0.0118971	0.0058735	0.00518106	0.638303	0.859238
ILMN_1765547	3660	IRF2	0.0429604	0.0430046	-0.015252	-0.0110911	-0.0107435	0.00890301	0.638306	0.859238
ILMN_3238576	349334	FOXD4L4	-0.066721	-0.0648048	0.0546688	-0.0145183	0.0175017	-0.0113659	0.638347	0.859238
ILMN_1748309	645367	GGT8P	0.0719325	-0.02556	0.0134261	0.0165506	-0.00463498	0.00534291	0.638646	0.859544
ILMN_3309269	693142	MIR557	0.0105639	0.0153178	-0.00705833	0.0424593	-0.0329239	0.00569007	0.638969	0.859882
ILMN_1808299	9922	IQSEC1	0.0236604	-0.320092	0.0779703	-0.00436234	0.0184689	-0.0308617	0.639062	0.85991
ILMN_1668185	8427	ZNF282	0.0776656	0.0223453	0.00178646	-0.0777519	0.0152337	0.0109413	0.639257	0.860075
ILMN_1793033	55131	RBM28	-0.0311148	0.0389168	-0.0105695	-0.0222747	-0.0131951	-0.00598544	0.639586	0.860373
ILMN_2158242	8036	SHOC2	-0.150122	0.211701	-0.0978309	-0.15416	0.0352083	-0.0322595	0.639622	0.860373
ILMN_3243887	402483	LINC01000	0.0814458	-0.230432	0.0708062	0.0433769	0.127493	0.0252029	0.639705	0.860388
ILMN_1666482	6668	SP2	0.186351	-0.125669	0.0111442	-0.0270319	0.120751	0.0230236	0.639819	0.860436
ILMN_1774083	51499	TRIAP1	-0.331369	0.262245	0.0309812	-0.218849	-0.0207787	-0.0467199	0.639946	0.860436
ILMN_1737685	54675	CRLS1	-0.166895	0.143115	0.0937646	-0.162046	-0.103354	-0.0312323	0.639957	0.860436
ILMN_1758831	55072	RNF31	-0.120385	-0.112593	0.119457	-0.100499	0.0759639	-0.0247291	0.640106	0.860446
ILMN_2048119	9095	TBX19	0.0940214	-0.0768601	0.0589944	-0.0113192	-0.0030946	0.0137602	0.640109	0.860446
ILMN_1707337	55154	MSTO1	-0.0438993	-0.0162615	-0.124158	0.0350634	0.0556861	-0.0134298	0.640322	0.860635
ILMN_2052383	23518	R3HDM1	0.0142235	0.0243704	0.0214204	-0.0925349	-0.00634069	-0.0122482	0.640605	0.860882
ILMN_1695792	8451	CUL4A	-0.24735	0.0558566	-0.0334175	-0.073513	-0.000669025	-0.014764	0.640649	0.860882
ILMN_1704793	339344	MYPOP	-0.00302181	-0.164399	0.0267741	-0.118537	0.119617	-0.0252976	0.640947	0.861052
ILMN_1802146	7625	ZNF74	-0.0372312	0.0419709	0.0142957	-0.0705234	-0.0608163	-0.0111952	0.640985	0.861052
ILMN_1697971	10475	TRIM38	0.142068	-0.2302	-0.000281951	0.108614	0.170248	0.034065	0.640992	0.861052
ILMN_2364272	10150	MBNL2	-0.255019	0.172566	-0.0773743	-0.0475124	-0.0595937	-0.0273776	0.641214	0.861127
ILMN_3244363	58525	WIZ	0.0157461	-0.00450253	-0.0373797	-0.0606095	0.0488865	-0.00962575	0.641217	0.861127
ILMN_3250374	283788	LOC283788	0.105586	-0.268036	0.16257	-0.0675237	-0.108684	-0.03734	0.641265	0.861127
ILMN_1691425	84247	LDOC1L	-0.119934	0.0142771	0.0225305	-0.0887176	0.0293543	-0.0122372	0.641605	0.861487
ILMN_1661833	23253	ANKRD12	-0.14432	0.0641916	-0.0690375	0.0474054	0.125536	0.0228492	0.641993	0.861847
ILMN_2102670	2624	GATA2	0.177736	-0.11996	0.0213742	0.116119	-0.0440282	0.0252035	0.642169	0.861847
ILMN_1766110	84295	PHF6	0.018394	0.0143064	-0.0274005	0.00271955	-0.00739212	-0.0053459	0.642174	0.861847
ILMN_1767475	64781	CERK	-0.0172362	-0.15636	-0.0751583	0.0614792	0.113851	-0.0233682	0.642363	0.861847
ILMN_3245869	440957	SMIM4	-0.138308	0.0272402	0.0938293	-0.0866042	-0.0344553	-0.0180741	0.642408	0.861847
ILMN_1789793	81788	NUAK2	0.118657	-0.149093	-0.0143578	-0.262812	0.148109	-0.0341749	0.642515	0.861847
ILMN_1809818	5546	PRCC	0.0241603	-0.101753	0.0305917	-0.0393891	0.038808	-0.0127155	0.642528	0.861847
ILMN_1663092	10370	CITED2	-0.0115281	0.22009	-0.0809227	-0.171884	0.21331	0.0374415	0.642602	0.861847
ILMN_3266471	6631	SNRPC	-0.0771572	-0.0593533	0.15839	-0.0816116	-0.0411506	-0.0204757	0.642675	0.861847
ILMN_1769931	6421	SFPQ	-0.163767	0.0960988	-0.0346058	-0.155994	0.0849	-0.025468	0.642736	0.861847
ILMN_1712718	10380	BPNT1	-0.147315	0.178704	0.00194853	-0.0611498	-0.121617	-0.0241694	0.642858	0.861847
ILMN_2050654	60485	SAV1	-0.060349	0.0530271	-0.00561528	-0.0159545	0.0379349	0.00866986	0.642863	0.861847
ILMN_1680403	6748	SSR4	-0.100071	0.0439299	0.0878407	-0.0102333	-0.10814	-0.0193908	0.642936	0.861847
ILMN_3200717	643387	LOC643387	-0.181507	0.0488201	-0.137281	-0.0101837	0.174348	-0.0241819	0.642954	0.861847
ILMN_1743662	143879	KBTBD3	-0.119216	0.0584595	0.0232802	0.00111167	-0.0171609	0.0092014	0.642978	0.861847
ILMN_2331205	1120	CHKB	0.102936	-0.363616	0.0335143	0.00569362	0.0333493	-0.0363432	0.643034	0.861847
ILMN_2062754	10011	SRA1	-0.0618804	0.0239958	0.0777118	-0.0261469	0.00202515	0.00996419	0.643114	0.861847
ILMN_1791949	84547	PGBD1	0.016531	0.00404766	0.00962822	0.00214635	-0.00652766	0.00452143	0.643173	0.861847
ILMN_1677509	80758	PRR7	-0.131532	0.0030618	0.0502767	-0.0340354	-0.0415937	-0.0122341	0.643558	0.861858
ILMN_3278754	57570	TRMT5	0.238557	-0.101659	0.0142612	-0.0676653	-0.172703	-0.0294822	0.643704	0.861858
ILMN_2130078	91368	CDKN2AIPNL	-0.127672	-0.452855	-0.206629	0.152847	0.28873	-0.064921	0.643715	0.861858
ILMN_1739155	130075	OR9A4	-0.0238317	0.0230094	-0.00734719	0.0393088	-0.0781225	-0.00941156	0.643724	0.861858
ILMN_1669674	10695	CNPY3	0.427662	-0.236028	0.0286893	0.0728068	0.0684508	0.0342021	0.643819	0.861858
ILMN_3307113	388182	SPATA41	0.0706882	-0.0271447	-0.00149548	-0.00972494	0.00878211	0.00820064	0.643857	0.861858
ILMN_2088847	55593	OTUD5	-0.0607105	0.0355605	0.00489001	-0.0248312	0.00909172	-0.00832555	0.643876	0.861858
ILMN_2178226	3892	KRT86	-0.0604846	0.000344251	-0.0353462	0.0271903	-0.0113771	-0.00919009	0.643928	0.861858
ILMN_1780699	57215	THAP11	0.0744137	-0.0217725	-0.0279556	-0.0495567	-0.0235563	-0.0140144	0.643959	0.861858
ILMN_1720850	29994	BAZ2B	-0.115419	0.166535	0.0223722	-0.110141	0.163311	0.0283239	0.64403	0.861858
ILMN_1681890	6990	DYNLT3	-0.408326	0.252309	0.0315875	0.0312774	0.129624	0.0405092	0.644051	0.861858
ILMN_1754178	2665	GDI2	-0.0926907	0.240459	-0.0809626	-0.249855	-0.0365734	-0.0391998	0.644056	0.861858
ILMN_2061419	221091	LRRN4CL	-0.253441	-0.115586	-0.125816	0.0980798	0.183195	-0.0334612	0.644168	0.861858
ILMN_3237589	51808	PHAX	-0.114693	0.149306	0.0559628	-0.0873883	-0.124835	-0.0242431	0.644226	0.861858
ILMN_1807177	54914	FOCAD	0.0187575	0.0139226	0.057433	-0.0567692	0.00301371	0.00982617	0.644446	0.861858
ILMN_1674250	3071	NCKAP1L	0.125114	0.0154942	0.0363522	-0.0784373	0.0166854	0.015204	0.644467	0.861858
ILMN_1731107	80212	CCDC92	0.142529	0.129625	-0.00322426	0.19299	-0.147736	0.0288046	0.644589	0.861858
ILMN_1813120	8491	MAP4K3	0.0611057	-0.0151487	-0.0186594	0.0457149	-0.0180377	-0.00587034	0.644632	0.861858
ILMN_2106380	9966	TNFSF15	-0.256134	-0.0203549	-0.026843	0.0661337	0.2318	0.0300642	0.644633	0.861858
ILMN_1703301	653479	MRPL45P2	0.189112	-0.0174764	0.0154788	-0.0461064	-0.266855	-0.0316398	0.644652	0.861858
ILMN_1771320	401261	LOC401261	0.380014	-0.278954	-0.0355578	0.0347425	-0.0821346	-0.0384874	0.644697	0.861858
ILMN_3178529	81926	ABHD17A	-0.0245766	-0.104442	0.145259	-0.00888573	0.00153195	0.0240738	0.645162	0.862384
ILMN_1776337	26973	CHORDC1	0.000270492	0.0428583	-0.0180099	-0.0712539	-0.00256651	-0.0119367	0.645363	0.862555
ILMN_1809003	873	CBR1	0.0616908	0.0738213	0.0548984	-0.0615638	-0.0381338	0.0135055	0.645479	0.862614
ILMN_1662438	6647	SOD1	-0.104058	0.168028	0.0642915	0.00625648	-0.0506131	0.022429	0.64566	0.862759
ILMN_1697585	64431	ACTR6	-0.541098	0.201834	-0.0865482	-0.0820324	0.00540412	-0.0339648	0.645814	0.862847
ILMN_1673917	2969	GTF2I	0.333076	-0.0245533	-0.0644356	-0.0438517	0.167334	0.0257465	0.64587	0.862847
ILMN_2349633	8784	TNFRSF18	-0.03367	-0.0316369	0.0440238	-0.00797391	0.0108742	-0.00648452	0.64595	0.862857
ILMN_1728168	51012	PRELID3B	-0.026649	0.287169	0.0212229	-0.0300497	-0.076567	0.0264364	0.646176	0.863062
ILMN_3307954	91133	L3MBTL4	0.0858481	0.00695566	-0.00110078	0.0044225	-0.0350275	0.00510388	0.646354	0.863204
ILMN_1803772	57804	POLD4	0.0826146	-0.0466722	0.129514	-0.0671153	-0.0214998	0.0189344	0.646604	0.863441
ILMN_1774375	284422	SMIM24	0.0896534	0.140806	-0.00466136	0.048675	-0.0727939	0.016002	0.646923	0.863675
ILMN_1659026	5440	POLR2K	-0.130719	0.0676106	-0.0323959	0.0284034	0.0822375	0.0147301	0.646958	0.863675
ILMN_3246910	100190986	LOC100190986	0.168128	-0.757484	-0.100811	0.237758	0.0444434	-0.0812972	0.647192	0.863675
ILMN_1727539	5222	PGA5	0.119277	-0.0344986	0.0360762	-0.0563825	0.0603095	0.0127933	0.647259	0.863675
ILMN_1804263	7629	ZNF76	0.0312005	-0.16642	0.0459467	-0.0433934	0.00174097	-0.0139995	0.647276	0.863675
ILMN_1789457	2794	GNL1	0.00106397	0.0268679	0.00105233	0.0349768	-0.130064	-0.0137029	0.647332	0.863675
ILMN_1692535	1803	DPP4	-0.192459	0.0733555	-0.0497307	0.0846699	0.129201	0.0215889	0.647373	0.863675
ILMN_1729450	57020	C16orf62	-0.184055	0.047171	0.0124977	-0.0943044	0.0736684	-0.0199251	0.647379	0.863675
ILMN_1661409	23272	FAM208A	0.102342	-0.00972319	-0.0141243	0.0185253	-0.0344977	-0.00796503	0.647477	0.863675
ILMN_3240370	790955	UQCC3	-0.128084	0.0718232	0.0554234	-0.099994	-0.0329172	-0.0171372	0.647503	0.863675
ILMN_1811171	29933	GPR132	-0.050185	-0.106152	-0.0162993	0.0677981	0.0264498	-0.0124277	0.647831	0.863841
ILMN_1675674	10277	UBE4B	0.012473	-0.0834248	-0.0314582	-0.121374	0.112194	-0.0202288	0.647844	0.863841
ILMN_1757794	254065	BRWD3	-0.0868003	0.0199622	0.0183886	-0.0313701	0.0302853	-0.0100262	0.647901	0.863841
ILMN_2043079	286676	ILDR1	-0.028551	0.0107006	-0.00504106	-0.0134542	-0.0409448	-0.00526791	0.647917	0.863841
ILMN_1683211	1463	NCAN	-0.0500932	0.0446556	0.00566155	-0.0121209	-0.0401386	-0.00766727	0.648037	0.863847
ILMN_2096604	80011	FAM192A	0.146924	-0.0502637	0.0494041	-0.0492271	-0.00513249	0.0151586	0.648066	0.863847
ILMN_3240420	11274	USP18	-0.114746	-0.00458791	0.048507	0.0177963	0.0297187	-0.0132833	0.648173	0.863893
ILMN_1749583	27153	ZNF777	0.135253	0.00403168	-0.101571	0.0217386	-0.053163	-0.0148623	0.648278	0.863933
ILMN_2188119	339231	ARL16	-0.182303	-0.527946	-0.0790337	0.141472	0.270356	-0.0656675	0.648417	0.863933
ILMN_1660261	221400	TDRD6	0.0142301	-0.013133	-0.0257775	0.0360721	-0.044915	-0.00648116	0.648527	0.863933
ILMN_1783681	64981	MRPL34	0.00844014	0.001319	0.127945	-0.0493989	-0.0520867	0.0186736	0.648536	0.863933
ILMN_3199609	6950	TCP1	-0.0984705	0.142058	-0.21098	-0.0741362	0.158943	-0.0324551	0.648565	0.863933
ILMN_1675803	285550	FAM200B	-0.140838	0.0440486	-0.0427462	-0.0296456	0.0807767	-0.0152527	0.648883	0.86426
ILMN_1707236	3052	HCCS	0.0938476	0.0899354	0.00371338	-0.0879526	0.0186461	0.0160403	0.649106	0.864461
ILMN_1737818	64897	C12orf43	0.0278303	-0.0198614	-0.0017114	-0.0780886	0.0289883	-0.0090805	0.649223	0.864472
ILMN_2082130	54987	C1orf123	0.143696	0.00263537	0.0788333	-0.0752353	-0.0855813	0.0192892	0.649259	0.864472
ILMN_1790562	2140	EYA3	-0.0170521	-0.0788252	0.104039	0.002723	-0.0324209	-0.0130197	0.649527	0.864554
ILMN_2368068	6942	TCF20	0.0496829	-0.255714	0.107306	0.00240909	-0.0314503	-0.0290256	0.649683	0.864554
ILMN_1702635	23008	KLHDC10	0.0307662	0.0225718	-0.0386978	0.019372	0.00848155	0.00596606	0.649719	0.864554
ILMN_1661359	158830	CXorf65	-0.0396609	-0.319705	0.0213024	0.117822	0.0340871	-0.0319659	0.649779	0.864554
ILMN_1803739	57096	RPGRIP1	-0.0466717	0.00716428	0.0379335	-0.00287433	-0.0508196	-0.0115312	0.649807	0.864554
ILMN_1704024	54958	TMEM160	0.00705186	-0.0529537	0.136987	-0.0114644	-0.128578	-0.0182726	0.649867	0.864554
ILMN_2128770	30850	CDR2L	-0.00160367	0.0201742	-0.00371645	0.064671	-0.0982386	-0.0107249	0.649873	0.864554
ILMN_3236741	352961	HCG26	0.00473786	-0.0521191	-0.0145065	-0.0102777	0.0797366	-0.00795233	0.649983	0.864554
ILMN_1682165	22978	NT5C2	-0.0467095	0.0221223	-0.0659526	0.0691287	0.0615832	0.0124286	0.650007	0.864554
ILMN_1696151	84315	MON1A	0.0070664	-0.0186274	0.0210482	-0.0268585	-0.00843475	-0.0052051	0.650045	0.864554
ILMN_3238707	654320	SNORA8	-0.0695906	-0.0160375	-0.0177275	0.0577886	0.0159337	-0.00927601	0.650215	0.864676
ILMN_3295419	5612	THAP12	-0.236584	0.279266	-0.204103	-0.0562819	-0.0381481	-0.0417224	0.650281	0.864676
ILMN_2218401	147837	ZNF563	-0.0187275	-0.000477976	-0.0124422	0.0038737	-0.00521596	-0.00568369	0.650487	0.864853
ILMN_1674201	55669	MFN1	-0.166301	0.0720067	0.00829251	-0.0373055	-0.0156961	-0.0142896	0.650571	0.864868
ILMN_2395055	163404	PLPPR5	-0.0624705	0.0328963	-0.0315935	0.0235807	0.0224594	-0.00859628	0.650846	0.865105
ILMN_1693428	7125	TNNC2	-0.470629	0.0326408	0.144697	0.166363	-0.350692	-0.0523439	0.650894	0.865105
ILMN_2128162	26037	SIPA1L1	-0.0635176	0.0437174	0.0116087	-0.0163603	0.0708048	0.0104183	0.651157	0.865125
ILMN_1764861	51015	ISOC1	-0.114808	0.0985308	-0.00668002	-0.012964	0.163904	0.0197864	0.651189	0.865125
ILMN_2388605	10097	ACTR2	0.0666287	0.0978842	0.0938351	-0.138956	-0.0597107	0.0210728	0.651226	0.865125
ILMN_1803060	9794	MAML1	0.00228129	-0.0642021	-0.00885665	-0.0370585	0.0430747	-0.00826936	0.651269	0.865125
ILMN_1736093	257364	SNX33	0.00820901	0.0471844	0.0180904	-0.0578519	-0.0609576	-0.0101287	0.651272	0.865125
ILMN_1752502	80201	HKDC1	-0.189763	-0.0245239	0.0129654	-0.00761092	0.0760246	-0.0131728	0.651471	0.865226
ILMN_2402416	10049	DNAJB6	-0.0686999	0.00276932	0.0381381	0.0824731	-0.19693	-0.022536	0.651547	0.865226
ILMN_1801124	84437	MSANTD4	-0.0330212	0.131331	-0.0288831	-0.0308696	0.0801888	0.0150142	0.651565	0.865226
ILMN_2128623	79031	PDCL3	0.0344418	0.06211	0.0173092	-0.083113	-0.114774	-0.0153291	0.651909	0.865587
ILMN_2097421	51258	MRPL51	-0.2078	0.214935	0.0504067	-0.16265	-0.0622253	-0.0333046	0.652009	0.865623
ILMN_2198812	2230	FDX1	0.0265459	0.00531849	0.0358784	-0.0208463	0.000453209	0.00529797	0.652103	0.865652
ILMN_1686968	149076	ZNF362	0.178072	-0.0963353	-0.0169741	0.00152657	0.0107789	-0.0113029	0.652362	0.865779
ILMN_1756043	11169	WDHD1	-0.0302911	0.0377691	0.00381488	0.0182707	-0.0183027	0.00579406	0.652363	0.865779
ILMN_1678268	23355	VPS8	0.0426423	0.0357044	-0.0488476	0.135318	0.017181	0.0106791	0.652416	0.865779
ILMN_1730416	54205	CYCS	0.0839384	0.182143	0.0209636	0.00765638	-0.13627	0.0235088	0.652873	0.866196
ILMN_1659364	5985	RFC5	-0.102632	0.0925001	-0.0727034	0.00157109	-0.0133974	-0.0153797	0.652876	0.866196
ILMN_1677385	114926	SMIM19	-0.257345	0.152734	0.0612347	-0.0508884	-0.167417	-0.029517	0.653125	0.866417
ILMN_1737953	54903	MKS1	-0.0139555	-0.0307723	0.0251999	-0.00891738	-0.00134515	-0.00464415	0.653235	0.866417
ILMN_2205963	64115	C10orf54	0.425594	-0.118427	-0.0280995	-0.0246035	0.0902171	0.0311852	0.65337	0.866417
ILMN_1658807	3163	HMOX2	0.0110029	-0.0107476	0.0720833	-0.0516524	0.0236506	0.0102556	0.653396	0.866417
ILMN_1669940	55151	TMEM38B	-0.0337405	0.128146	-0.0258191	-0.0993019	-0.073913	-0.0176704	0.653434	0.866417
ILMN_1799168	23102	TBC1D2B	-0.0802377	-0.0178557	0.0397896	-0.0731013	0.2346	0.0255323	0.6535	0.866417
ILMN_1701613	5920	RARRES3	-0.0280189	-0.0525593	0.168308	-0.00488823	-0.0504078	0.0233976	0.65355	0.866417
ILMN_1715814	3998	LMAN1	0.102297	0.0199515	-0.0439513	0.0304908	-0.00788877	0.00831403	0.653629	0.866425
ILMN_1745798	2963	GTF2F2	-0.168546	0.128788	0.0641251	-0.166053	-0.0332507	-0.0266527	0.653802	0.866558
ILMN_1673682	54815	GATAD2A	0.283452	-0.130418	-0.00167562	0.0605106	0.0154476	0.023401	0.65395	0.866635
ILMN_1757336	84859	LRCH3	0.174127	-0.229797	-0.0665407	0.0325592	-0.0151044	-0.0278936	0.654021	0.866635
ILMN_1724598	11159	RABL2A	0.147765	-0.0993786	0.0338708	0.0407345	-0.0204568	0.0166965	0.654078	0.866635
ILMN_1810836	8654	PDE5A	-0.350555	0.120865	-0.0460086	0.260942	-0.363669	-0.044931	0.65422	0.866685
ILMN_1656915	23362	PSD3	-0.0243427	0.0244451	0.00253979	0.00183127	-0.038466	-0.00562741	0.654293	0.866685
ILMN_1715885	26191	PTPN22	-0.419536	0.174793	-0.135338	0.0711536	0.0779821	-0.0459443	0.654375	0.866685
ILMN_1749409	3137	HLA-J	-0.0144749	-0.0896619	-0.00156063	0.0832256	0.0544544	0.0138334	0.654406	0.866685
ILMN_1706273	81532	MOB2	-0.100877	-0.0308172	0.0932289	0.0988978	-0.0447492	0.0171085	0.654497	0.86671
ILMN_1697550	98	ACYP2	-0.187111	0.0592714	0.103582	-0.0773388	-0.035569	-0.0238078	0.654591	0.866717
ILMN_1655974	5158	PDE6B	0.110538	-0.121306	0.00695424	-0.0156943	-0.0727222	-0.0176376	0.654648	0.866717
ILMN_1811468	79191	IRX3	-0.0149627	0.0120202	0.0607833	0.101714	-0.0463037	0.0139065	0.654806	0.86683
ILMN_1727761	10691	GMEB1	0.057593	-0.399098	-0.156274	0.104782	0.165944	-0.0466365	0.655492	0.867435
ILMN_1669410	1113	CHGA	-0.0176292	0.0337355	-0.0282462	-0.013489	0.0480092	0.00711711	0.655516	0.867435
ILMN_2088410	56984	PSMG2	0.0830558	-0.00743699	0.132213	-0.0328073	-0.0743374	0.0174535	0.655528	0.867435
ILMN_2383077	7922	SLC39A7	-0.0137593	0.0546343	-0.036339	-0.0314433	-0.0383163	-0.00926706	0.655554	0.867435
ILMN_2210298	729440	CCDC61	0.0278479	-0.0199548	0.0359938	-0.0651007	0.00125734	-0.00899155	0.655842	0.867671
ILMN_1745623	283229	CRACR2B	0.0677534	-0.0567562	0.0250091	-0.0609996	0.0504654	0.0109642	0.655878	0.867671
ILMN_3235282	54454	ATAD2B	-0.0555863	0.0731176	-0.0395587	-0.0744635	-0.00452754	-0.0124265	0.65618	0.86779
ILMN_1773576	8895	CPNE3	-0.231205	0.330677	-0.047365	-0.251335	-0.00480266	-0.0449276	0.656181	0.86779
ILMN_1656011	5996	RGS1	-0.0952876	0.265967	0.239353	-0.24364	-0.0190351	0.043404	0.656185	0.86779
ILMN_1689119	85451	UNK	0.194603	-0.220655	-0.16446	0.103662	-0.0776623	-0.0352161	0.656315	0.867866
ILMN_1735827	11188	NISCH	0.106993	-0.235604	-0.0463066	0.0472426	0.067468	-0.0277345	0.656556	0.868088
ILMN_1673421	440704	LOC440704	-0.236267	-0.220732	-0.150186	0.0928446	0.260472	-0.0427785	0.656758	0.868178
ILMN_1724884	9304	SNORD22	0.0140447	-0.00150783	0.00586952	-0.0269312	-0.00547879	-0.0060733	0.656769	0.868178
ILMN_2192032	6728	SRP19	-0.248389	0.0852585	0.136812	-0.19998	0.0117041	-0.034248	0.656877	0.8682
ILMN_1796106	11282	MGAT4B	0.110788	-0.0695687	0.0222883	0.0969547	0.0299948	0.0108494	0.656998	0.8682
ILMN_1700541	2192	FBLN1	-0.325061	0.0873544	0.0151894	0.164684	-0.147555	-0.0312989	0.657004	0.8682
ILMN_1682264	10238	DCAF7	-0.0592214	-0.0405088	0.0726432	-0.322692	0.130614	-0.0339606	0.657127	0.868217
ILMN_1765686	129868	TRIM43	-0.0388886	0.0158762	-0.0432116	0.0412052	-0.0130341	-0.00726504	0.657163	0.868217
ILMN_2394552	65267	WNK3	-0.0484458	0.0322773	0.00568417	-0.0415693	-0.00836531	-0.00677921	0.657293	0.868293
ILMN_2377977	4552	MTRR	-0.15959	0.103873	0.0115598	0.0976356	-0.121897	-0.024674	0.657494	0.868371
ILMN_1718808	11216	AKAP10	0.199809	-0.0860921	0.0202528	-0.0227671	-0.00370674	0.0201658	0.657498	0.868371
ILMN_1678754	5202	PFDN2	0.0266631	0.0142484	0.0156914	0.00325908	-0.00824401	0.00704306	0.657693	0.868533
ILMN_1718706	26284	ERAL1	0.162349	-0.219077	0.0675394	-0.0761828	-0.0664351	-0.028128	0.657943	0.868739
ILMN_1764557	161247	FITM1	0.0523844	-0.0147505	0.00703082	-0.0124692	0.0131772	0.00556328	0.658079	0.868739
ILMN_2372379	23269	MGA	-0.105979	-0.0275332	-0.02055	-0.0421111	0.106226	-0.0137443	0.658106	0.868739
ILMN_2054607	285440	CYP4V2	-0.0171659	0.0845395	0.100069	-0.0770957	-0.0136156	0.0221191	0.65814	0.868739
ILMN_3235231	677829	SNORA49	0.0570708	-0.0101874	-0.00336027	-0.0128913	0.00818225	0.00526223	0.658566	0.86878
ILMN_1777118	55756	INTS9	0.025641	-0.0133139	-0.0164874	0.0390671	0.0261783	0.00815019	0.658592	0.86878
ILMN_2210386	200728	TMEM17	-0.424424	-0.389154	-0.126595	0.129299	0.395786	-0.0664836	0.6586	0.86878
ILMN_1778242	801	CALM1	-0.0231997	-0.0266989	0.0015814	-0.0538809	0.0255371	-0.0146536	0.65868	0.86878
ILMN_1709814	57407	NMRAL1	0.0538426	-0.0490279	0.08696	-0.0155505	-0.190765	-0.0231924	0.658722	0.86878
ILMN_1678477	138241	C9orf85	0.0609712	-0.0125771	-0.0249043	0.0058353	0.0831901	0.00957576	0.658734	0.86878
ILMN_3248035	126147	NTN5	0.0448247	-0.0132413	-0.0424523	-0.00258951	0.0106852	-0.00603704	0.658778	0.86878
ILMN_3250209	1488	CTBP2	-0.443886	-0.0879974	-0.0546642	0.11474	0.0776854	-0.0290679	0.658779	0.86878
ILMN_1699476	6120	RPE	0.12377	0.161473	0.0193334	-0.09235	-0.0562532	0.0217036	0.659002	0.86878
ILMN_2379835	7341	SUMO1	-0.08615	0.0542572	-0.0514925	0.0367967	0.0636579	0.0125085	0.659035	0.86878
ILMN_1832208	55161	TMEM33	-0.0784969	0.155673	0.030155	-0.0753651	0.0397908	0.01672	0.659038	0.86878
ILMN_1811599	340980	OR52B6	-0.0326281	0.0270771	-0.0537523	-0.034706	0.0492794	-0.00924036	0.659044	0.86878
ILMN_2225746	54785	BORCS6	-0.219769	0.0495956	0.0407739	-0.0839634	0.0634363	-0.0219507	0.659204	0.868841
ILMN_2361570	57231	SNX14	-0.0739481	0.224697	-0.0274917	-0.0613359	0.0425891	0.024699	0.659236	0.868841
ILMN_2101278	64407	RGS18	-0.547615	0.244334	-0.00500342	0.266134	-0.397624	-0.0701095	0.659389	0.868926
ILMN_1896149	100505975	ENO1-AS1	0.0716665	-0.0139961	-0.0215795	0.0290077	-0.0276672	-0.00590083	0.659484	0.868926
ILMN_1722695	10814	CPLX2	-0.0203396	0.0209784	-0.0118	0.000392484	0.00296136	-0.00393972	0.659564	0.868926
ILMN_1755588	256949	KANK3	0.0194807	-0.0333902	0.0347378	0.0269857	-0.0096933	0.00609439	0.659629	0.868926
ILMN_1808792	84964	ALKBH6	0.149969	-0.167346	0.024717	0.179868	-0.0365199	0.0276766	0.659826	0.868926
ILMN_1696485	3182	HNRNPAB	0.135265	0.021532	0.101676	-0.18862	0.0518806	0.0228422	0.659857	0.868926
ILMN_1813893	55510	DDX43	0.0199156	0.0157305	-0.0461479	-0.103426	0.0787057	-0.014804	0.659941	0.868926
ILMN_1766551	1359	CPA3	0.532689	-0.237558	-0.110688	0.315161	-0.168202	0.0653303	0.659948	0.868926
ILMN_2215862	146857	SLFN13	0.0872354	-0.29002	0.0732898	0.268161	0.0615303	0.0393351	0.659956	0.868926
ILMN_2058975	23376	UFL1	0.0436044	0.0411561	-0.0392219	-0.00353292	0.00657824	0.00720554	0.66022	0.869177
ILMN_2364852	11120	BTN2A1	0.00621813	-0.274764	-0.0544158	0.181197	-0.011005	-0.0314952	0.660373	0.869188
ILMN_1807514	84124	ZNF394	-0.475294	-0.257799	-0.0825038	0.0759748	0.360029	-0.0558162	0.660373	0.869188
ILMN_2352380	7226	TRPM2	0.00222652	0.0250516	-0.0744843	-0.0474159	0.0351245	-0.0104104	0.660585	0.869367
ILMN_1810474	7329	UBE2I	0.246766	-0.0880791	0.0370143	-0.0391743	0.0193756	0.0213721	0.660657	0.869367
ILMN_1758679	64418	TMEM168	0.00104266	0.00286962	-0.0425031	-0.0174674	0.0172241	-0.00656996	0.660806	0.869367
ILMN_1770388	23339	VPS39	0.138036	-0.133352	0.0181234	-0.0597337	-0.0420442	-0.0170971	0.66081	0.869367
ILMN_1668065	84173	ELMOD3	-0.0303558	-0.0345784	0.00591453	0.057662	0.0314601	0.00756653	0.660873	0.869367
ILMN_2229839	5912	RAP2B	0.020605	0.0456774	-0.0339841	0.029441	0.012578	0.00805107	0.660966	0.869394
ILMN_1795055	81543	LRRC3	0.0360966	0.0145713	-0.00258314	-0.011019	-0.0106015	0.00359496	0.661084	0.869453
ILMN_1709626	122509	IFI27L1	-0.0103527	0.0889274	0.0569449	0.117734	-0.123141	0.0216389	0.661245	0.869545
ILMN_1784884	11025	LILRB3	0.197163	-0.186356	-0.143625	0.210149	0.13057	0.0379033	0.6613	0.869545
ILMN_2352580	4152	MBD1	0.170382	-0.15846	0.000548308	-0.0562877	-0.0142668	-0.0201378	0.661496	0.869638
ILMN_1758633	81576	CCDC130	0.154594	-0.475622	-0.063832	0.192141	-0.0546587	-0.0518337	0.661517	0.869638
ILMN_1729019	989	SEPT7	-0.462679	0.202942	-0.280878	0.0270964	0.166499	-0.0527683	0.661621	0.86964
ILMN_1687757	1109	AKR1C4	0.046863	0.0265808	0.0774406	0.0444275	-0.199257	0.0235247	0.661664	0.86964
ILMN_2133936	162239	ZFP1	-0.0727129	0.0892693	-0.0232484	-0.085457	-0.00464044	-0.0125947	0.661752	0.869659
ILMN_1786036	55105	GPATCH2	0.0369182	-0.0642545	0.0150951	0.0440034	0.000917641	0.00651821	0.661921	0.869659
ILMN_1793598	51074	APIP	-0.0910703	0.0384477	0.098048	-0.0305664	-0.0104373	0.0146241	0.661963	0.869659
ILMN_2334243	1385	CREB1	-0.0734916	-0.44003	-0.157434	0.151775	0.217969	-0.0532271	0.661973	0.869659
ILMN_1672504	8566	PDXK	0.123453	0.070292	-0.0669169	-0.101379	0.063097	0.0175393	0.662042	0.869659
ILMN_1730294	125476	INO80C	0.04457	0.0188926	0.0622203	-0.0447008	-0.0390268	0.00867897	0.662348	0.86996
ILMN_1759117	7504	XK	-0.0904251	0.256772	0.0027288	0.29487	-0.0928435	0.0305592	0.662417	0.86996
ILMN_2210482	65993	MRPS34	0.0965588	-0.0531143	0.121547	-0.0158276	-0.0335989	0.0156032	0.662621	0.870132
ILMN_1746013	6695	SPOCK1	0.028579	0.0205946	0.00958195	0.00694566	-0.0198455	0.00518321	0.662753	0.87021
ILMN_1673138	10009	ZBTB33	-0.274112	0.288602	-0.057563	-0.245069	0.0210885	-0.0418526	0.662995	0.870431
ILMN_2180682	136319	MTPN	-0.328148	0.177983	-0.1334	0.0442832	0.0238667	-0.0328949	0.663227	0.87064
ILMN_1803110	23450	SF3B3	-0.140524	0.0194087	0.0148326	-0.0603101	0.00752361	-0.0120516	0.663439	0.870671
ILMN_1730773	26778	SNORA70	0.260019	-0.466101	-0.00931583	0.179506	-0.122247	-0.0514965	0.663512	0.870671
ILMN_1770548	23122	CLASP2	0.0885446	-0.0272603	-0.0398744	0.00126886	0.0125594	-0.00760648	0.663579	0.870671
ILMN_1752406	727764	MAFIP	-0.00190245	-0.0774342	0.104767	0.0931934	0.0112505	0.0149148	0.663582	0.870671
ILMN_2056760	23609	MKRN2	-0.0889347	0.0860784	0.0695461	-0.158494	-0.0691867	-0.0205437	0.663615	0.870671
ILMN_1668910	27141	CIDEB	0.30521	-0.248017	0.0736294	0.0823028	0.0455045	0.0353712	0.663809	0.87083
ILMN_2191436	5422	POLA1	0.0162037	0.0720744	0.00950423	-0.034969	-0.0271029	0.00903125	0.664004	0.870989
ILMN_2073446	79098	C1orf116	0.0858378	0.0265584	-0.00813773	0.0417991	-0.0315763	0.00774532	0.664109	0.871033
ILMN_1789909	23061	TBC1D9B	0.228496	-0.169924	-0.0325295	0.0733851	0.0924251	0.0281605	0.664327	0.871117
ILMN_2176882	7620	ZNF69	-0.411406	-0.264768	-0.151261	0.0763703	0.393844	-0.0573655	0.664365	0.871117
ILMN_3238183	399761	BMS1P5	-0.308406	-0.324411	-0.142894	0.086275	0.334061	-0.0541382	0.664553	0.871117
ILMN_2372681	4105	MAGEA6	0.0176487	-0.00883279	-0.0186438	0.0200917	0.0356787	0.00496577	0.664558	0.871117
ILMN_1661170	4714	NDUFB8	-0.0217012	0.0535858	0.055548	-0.094912	-0.122639	-0.0163668	0.664563	0.871117
ILMN_1685781	84520	GON7	-0.137306	0.243871	0.0714327	-0.16451	0.095486	0.0329667	0.664611	0.871117
ILMN_1729495	90933	TRIM41	-0.0212452	-0.124087	0.00680145	-0.0203155	0.0610516	-0.0116631	0.664944	0.871454
ILMN_1723822	55193	PBRM1	0.0713063	0.0629524	-0.0288245	-0.049315	0.00497266	0.0103016	0.665026	0.871454
ILMN_1695851	64098	PARVG	0.14561	-0.163388	0.0220693	-0.0623669	-0.0107894	-0.0181662	0.665087	0.871454
ILMN_1758906	10672	GNA13	-0.0189379	0.100491	-0.0965148	0.0824387	0.0489693	0.0178286	0.665241	0.871544
ILMN_1667564	224	ALDH3A2	0.0588887	-0.0832752	0.0220251	-0.00573507	-0.0230032	-0.0123282	0.665315	0.871544
ILMN_1667030	3281	HSBP1	0.0585725	0.252769	0.0384972	0.0718343	-0.241065	0.03496	0.665375	0.871544
ILMN_1658110	125228	FAM210A	0.0570363	0.0317538	0.0968741	-0.0237994	-0.0892053	0.014832	0.665783	0.871983
ILMN_1678052	55009	C19orf24	0.0332674	-0.0933409	0.0754282	-0.0660909	-0.0143265	-0.0131525	0.666012	0.872186
ILMN_2105573	414062	CCL3L3	0.358843	-0.169923	0.00179442	-0.0426128	-0.0874009	-0.0473097	0.666096	0.872201
ILMN_1813256	9419	CRIPT	0.105617	0.229666	0.186458	-0.150304	-0.210314	0.0385959	0.666585	0.872614
ILMN_1805377	7784	ZP3	0.0702907	0.0155616	0.200555	0.018116	-0.217165	0.0290281	0.66662	0.872614
ILMN_2105966	113829	SLC35A4	0.164847	-0.0113266	0.0847433	-0.112005	-0.0220699	0.019677	0.666631	0.872614
ILMN_1788531	27240	SIT1	-0.229665	0.11263	0.0785585	-0.00258913	0.0398762	0.0195156	0.667019	0.873027
ILMN_2124361	116842	LEAP2	-0.00500856	-0.0311391	0.0232021	-0.0264121	-0.00918087	-0.00662875	0.66784	0.873983
ILMN_1702168	51144	HSD17B12	-0.220794	0.10824	-0.119635	0.0416147	-0.0296243	-0.0232151	0.667925	0.873983
ILMN_1735301	8527	DGKD	0.015606	-0.0879777	0.0232108	0.024935	-0.011913	-0.00977732	0.667969	0.873983
ILMN_1658835	858	CAV2	-0.0305153	0.0717978	-0.0326637	0.263299	0.0214329	0.0121284	0.668175	0.874061
ILMN_1773885	55929	DMAP1	0.0870838	-0.142642	-0.0244389	0.0573604	-0.0120031	-0.0169502	0.668176	0.874061
ILMN_1716441	26773	SNORD4A	0.217279	-0.38449	-0.0825886	0.0826689	-0.00845929	-0.0412803	0.668834	0.874756
ILMN_1682399	9575	CLOCK	0.191931	-0.0683294	-0.048642	0.0451251	-0.0164486	0.0186057	0.668853	0.874756
ILMN_1662023	8609	KLF7	-0.00137387	0.0122601	-0.0199011	0.0227915	-0.0313441	-0.0047469	0.668949	0.874785
ILMN_1778917	1022	CDK7	-0.0424871	0.0415271	0.0135935	-0.00665839	-0.0640017	-0.0091227	0.669088	0.874872
ILMN_2106449	79666	PLEKHF2	0.208416	0.195109	-0.115793	-0.0141079	-0.0699559	0.0283261	0.669217	0.874944
ILMN_1716728	55776	SAYSD1	-0.0345033	0.0665296	-0.00562944	0.0597518	-0.117639	0.0125314	0.669488	0.875151
ILMN_2365176	64577	ALDH8A1	-0.0301181	-0.0573075	0.0232236	0.00361624	0.00400632	-0.00615878	0.669602	0.875151
ILMN_1765401	54700	RRN3	-0.310882	0.12123	-0.0954563	0.0417497	0.058907	-0.0320005	0.669611	0.875151
ILMN_1738750	7024	TFCP2	0.0818465	0.00509829	0.050904	-0.0680979	0.016972	0.0120163	0.669722	0.875151
ILMN_1737878	285696	LOC285696	-0.0775476	-0.0357349	-0.0379408	0.0641515	0.020011	-0.0100942	0.66976	0.875151
ILMN_1680967	84324	SARNP	-0.120297	0.15959	0.123195	-0.0115072	-0.105706	0.0238156	0.669825	0.875151
ILMN_3181916	100288069	LOC100288069	-0.0158584	-0.0243417	0.0136529	0.0701774	0.00598727	0.00721815	0.669889	0.875151
ILMN_1762899	1958	EGR1	0.269278	-0.0769033	-0.0452999	0.114867	0.0879503	0.0630237	0.670159	0.875409
ILMN_1687864	51367	POP5	-0.184798	-0.115443	0.110557	0.0451197	-0.0314085	-0.0222197	0.670237	0.875415
ILMN_1775761	55720	TSR1	0.126671	-0.04426	0.0542929	-0.00915027	0.00378442	0.0097366	0.670534	0.875707
ILMN_1776000	493861	EID3	-0.189252	0.0802113	0.0146803	-0.160239	0.0770205	-0.0232416	0.67069	0.875787
ILMN_1751120	8365	HIST1H4H	-0.632673	0.168103	0.166529	0.245461	-0.487115	0.0502805	0.670792	0.875787
ILMN_1795336	9317	PTER	0.0121757	0.012764	-0.0445415	-0.103934	0.112872	-0.0169972	0.670815	0.875787
ILMN_1692517	6652	SORD	-0.00921998	0.208542	-0.0276577	-0.0526582	-0.0209357	0.0204595	0.670975	0.875863
ILMN_1662795	760	CA2	-0.607908	0.0593975	-0.0506327	0.514088	-0.473921	-0.0814588	0.671068	0.875863
ILMN_1819640	11249	NXPH2	-0.0290531	0.0476449	-0.0204081	0.00673458	0.0119134	0.00625799	0.671161	0.875863
ILMN_2222768	85021	REPS1	0.0162047	-0.0162703	0.00735382	0.00185813	0.0204413	0.00367666	0.671182	0.875863
ILMN_1733110	8045	RASSF7	-0.0688724	0.0157552	0.106134	-0.136949	0.0495791	0.0164867	0.671285	0.875863
ILMN_1728907	9522	SCAMP1	-0.27334	0.312934	0.0242952	-0.171094	-0.130406	-0.0425616	0.671314	0.875863
ILMN_1731648	55810	FOXJ2	0.13121	-0.0564143	-0.0267662	0.0603929	-0.00228135	-0.00986322	0.671443	0.875936
ILMN_1721087	25759	SHC2	-0.018909	0.0199143	-0.00842136	-0.0148295	0.00140952	-0.00442195	0.671731	0.876164
ILMN_1729237	51706	CYB5R1	-0.0949568	0.0522934	0.114141	0.111527	-0.0698498	0.0197294	0.671766	0.876164
ILMN_1791838	129530	LYG1	0.00189058	-0.0385448	0.0379133	0.00620931	0.0117058	0.00707494	0.671838	0.876164
ILMN_1728965	55216	C11orf57	-0.0728899	0.0604485	0.0548777	-0.0175611	-0.0226983	0.00957757	0.671951	0.876216
ILMN_2404049	55544	RBM38	0.0802811	0.12089	-0.131124	0.038092	-0.0250319	-0.0253207	0.672143	0.876318
ILMN_2106818	51562	MBIP	-0.0102057	0.0821498	0.00668247	-0.0997043	-0.0693146	-0.0141662	0.672272	0.876318
ILMN_1740711	57683	ZDBF2	0.00892444	-0.0304655	-0.0341691	0.0221819	0.00710199	-0.00562691	0.672284	0.876318
ILMN_1789361	9033	PKD2L1	0.0209664	-0.0246373	0.0299738	-0.00500731	0.0165216	0.00593084	0.672324	0.876318
ILMN_3243351	646214	LOC646214	-0.0221163	0.222649	-0.122595	-0.00350733	0.0755795	0.0252096	0.672772	0.876586
ILMN_2173835	2498	FTH1P3	-0.213028	0.124886	-0.0721871	0.209721	0.248397	0.0355753	0.672857	0.876586
ILMN_2405756	6843	VAMP1	0.26623	-0.49341	-0.128439	0.217476	-0.122893	-0.0596382	0.672866	0.876586
ILMN_1682147	29911	HOOK2	0.00452501	-0.0634653	0.0250056	0.00643533	0.0260547	0.00647107	0.672906	0.876586
ILMN_1746565	923	CD6	-0.0124177	-0.214815	-0.0696842	0.153521	0.0542007	-0.02632	0.67291	0.876586
ILMN_2211724	221937	FOXK1	-0.338236	-0.422105	-0.0300466	0.138489	0.268711	-0.0548405	0.67297	0.876586
ILMN_1767892	11266	DUSP12	-0.0187929	0.00132137	0.0748527	0.010316	-0.048725	0.0136551	0.673107	0.87667
ILMN_1693207	3805	KIR2DL4	0.144674	-0.295128	0.102647	-0.273832	0.0918668	-0.0522023	0.673201	0.876696
ILMN_1729775	4976	OPA1	-0.0635497	0.0816547	0.0139485	-0.0110336	-0.011419	0.00831592	0.673467	0.876947
ILMN_1782579	10989	IMMT	-0.124347	0.101322	0.00326395	-0.151322	0.0578293	-0.0207209	0.673641	0.877077
ILMN_2077550	29127	RACGAP1	-0.155786	0.070237	0.0323362	-0.0928767	-0.00716616	-0.0152274	0.673834	0.877157
ILMN_2154101	139596	UPRT	0.00698833	0.168785	-0.0250016	-0.00284975	-0.0476886	0.0140251	0.673849	0.877157
ILMN_1690733	1950	EGF	-0.071596	0.00725312	0.00480217	0.127353	-0.0625969	-0.00698062	0.674012	0.877228
ILMN_1763695	84688	C9orf24	0.0725552	-0.0494369	-0.00531197	-0.0105748	-0.00124061	-0.00701558	0.674071	0.877228
ILMN_2301624	23499	MACF1	-0.0863122	-0.0169959	0.101119	-0.180944	0.0791792	-0.0244204	0.674124	0.877228
ILMN_1746012	114785	MBD6	0.313055	-0.259931	-0.0274898	0.0898734	0.162972	0.036193	0.67427	0.877301
ILMN_1713486	64320	RNF25	-0.0508797	-0.0155168	0.0402715	-0.0267461	0.00815033	-0.00611052	0.674327	0.877301
ILMN_1807515	23283	CSTF2T	-0.110168	0.0711514	0.0103542	-0.0248641	-0.00485803	0.00802657	0.67448	0.877405
ILMN_1684183	5883	RAD9A	-0.0298257	-0.138887	0.0603084	-0.0202479	0.0183643	-0.0129582	0.674639	0.877516
ILMN_1714401	81609	SNX27	0.386879	-0.0876102	0.0331257	-0.0033633	-0.0318144	-0.0174947	0.674905	0.877574
ILMN_1791884	128439	SNHG11	0.124291	-0.0863618	-0.0436169	0.175531	-0.0285592	0.0199308	0.674931	0.877574
ILMN_2412101	5571	PRKAG1	-0.0348564	0.0826454	0.141754	-0.0797119	-0.0393774	0.0178772	0.675035	0.877574
ILMN_1691402	285961	SEPT7P9	0.0649451	-0.0084928	0.0235614	0.166049	-0.0668885	0.0172333	0.67508	0.877574
ILMN_1740234	119391	GSTO2	0.0101662	-0.0451977	-0.00272193	0.0155435	-0.00911635	-0.00471943	0.675111	0.877574
ILMN_1733407	79691	QTRT2	0.116685	-0.183483	-0.0756474	0.048853	-0.00292513	-0.0219842	0.675125	0.877574
ILMN_2097954	10102	TSFM	0.00824039	0.00812942	0.00108467	-0.0500949	0.0262054	-0.00637563	0.6754	0.877836
ILMN_1789407	201158	TVP23C	0.0118006	0.0799023	-0.0471527	0.0050729	0.0344979	0.0110063	0.675501	0.877872
ILMN_1800897	4898	NRDC	-0.0369408	-0.0138114	0.119124	-0.0027578	-0.000347699	0.013603	0.675705	0.878041
ILMN_1786718	4723	NDUFV1	0.256129	-0.277724	0.0477005	-0.102542	-0.0732788	-0.0342092	0.676021	0.878298
ILMN_1712786	23382	AHCYL2	0.154394	-0.0901969	0.036828	-0.0214275	0.00396135	0.0162964	0.67605	0.878298
ILMN_1740737	28960	DCPS	0.181252	-0.0798968	0.135364	-0.117964	0.00886947	0.0241306	0.676697	0.878964
ILMN_2103362	201176	ARHGAP27	0.170658	-0.234295	0.0682176	-0.0825814	-0.0354284	-0.0261464	0.676723	0.878964
ILMN_1683133	28999	KLF15	-0.109605	0.0273683	0.000797774	0.0454444	-0.0233276	-0.00985612	0.676851	0.878964
ILMN_1661875	288	ANK3	-0.00479049	0.00997284	-0.0236463	-0.0231622	0.000856456	-0.00488483	0.676857	0.878964
ILMN_1724066	5330	PLCB2	0.371737	-0.303096	0.000995328	-0.0227324	0.225599	0.0442857	0.677008	0.879064
ILMN_2339006	23078	VWA8	-0.0471647	-0.0243487	0.0372847	0.0163997	-0.00652346	0.00629069	0.677254	0.879261
ILMN_2112301	10589	DRAP1	-0.0587174	-0.0868188	0.0986581	-0.145034	0.0698322	-0.0210064	0.677306	0.879261
ILMN_1721575	57617	VPS18	-0.0886854	0.0543007	0.0352616	-0.119948	0.0123487	-0.0151696	0.677421	0.87927
ILMN_1814022	10062	NR1H3	0.0968088	0.00986501	0.0882458	0.0543683	-0.11492	0.0175203	0.677494	0.87927
ILMN_1669172	5801	PTPRR	-0.0237265	0.00428559	0.0189593	-0.00288661	-0.00228598	0.00431061	0.677534	0.87927
ILMN_3237991	645166	LOC645166	0.0219472	-0.0359429	0.0706884	-0.0276976	-0.0770761	-0.0109123	0.677764	0.879473
ILMN_2405592	83460	EMC6	-0.0523251	0.25616	0.112106	-0.119269	-0.0694077	0.0295035	0.677845	0.879482
ILMN_1789558	51101	ZC2HC1A	0.147665	-0.0401624	0.034637	-0.0269941	0.0231344	0.0144513	0.678101	0.879719
ILMN_1716465	116362	RBP7	-0.25072	0.163608	0.0630783	-0.0862177	-0.0266126	0.024324	0.678179	0.879723
ILMN_1692056	9955	HS3ST3A1	0.0439706	0.00701802	-0.0137615	-0.0187072	0.00204136	-0.00497763	0.678463	0.879997
ILMN_1685886	5596	MAPK4	0.00517745	0.0112234	-0.00601205	0.00679087	0.00200319	0.00461496	0.678669	0.880169
ILMN_1736747	2011	MARK2	0.110955	-0.1314	0.0072003	-0.19347	0.0968792	-0.0248047	0.678829	0.880189
ILMN_1742461	6675	UAP1	-0.166706	0.189283	-0.0895604	-0.0743111	0.00802503	-0.0236489	0.678832	0.880189
ILMN_1703441	51042	ZNF593	0.0780874	0.205532	0.0510993	-0.107894	-0.0815373	0.0227126	0.67898	0.880198
ILMN_1671250	25932	CLIC4	-0.120752	0.136822	-0.0731872	0.0610762	-0.133045	-0.0242982	0.678987	0.880198
ILMN_1655154	5725	PTBP1	0.0583059	0.0690352	-0.0369734	-0.102823	0.0568359	0.0129075	0.679183	0.880357
ILMN_1758104	5634	PRPS2	-0.0458247	0.192548	-0.104645	-0.0914013	-0.0733073	-0.0245084	0.679353	0.880481
ILMN_1825186	338817	LINC01252	0.0542736	-0.0604009	-0.00795146	-0.0113026	0.0454702	-0.00818013	0.679445	0.880506
ILMN_1669635	79902	NUP85	0.1221	-0.101099	0.0408896	-0.0103738	0.024114	0.0129047	0.679715	0.880759
ILMN_1781565	59274	MESDC1	-0.183826	0.0561912	0.0148038	-0.0296563	0.0214913	-0.0149665	0.679788	0.880759
ILMN_1689097	51126	NAA20	-0.00632204	0.0842299	0.0600729	-0.111705	-0.180371	-0.0206262	0.679987	0.880798
ILMN_1692834	54823	SWT1	-0.0664283	0.0457293	-0.0122349	0.0108492	0.0317783	0.00694207	0.68008	0.880798
ILMN_1728830	2869	GRK5	-0.0971919	0.131087	-0.00767529	0.127278	-0.0494432	0.0173012	0.680091	0.880798
ILMN_1761010	5096	PCCB	0.0187893	0.0125464	0.0152423	0.0554935	-0.17832	-0.0174929	0.680113	0.880798
ILMN_3311085	767578	SNORD114-2	-0.042068	-0.00201016	-0.00134928	-0.011023	0.0110594	-0.00465605	0.680323	0.880805
ILMN_1778886	25850	ZNF345	0.0128859	-0.0502859	0.0127728	-0.0140512	0.0387243	-0.00657286	0.680354	0.880805
ILMN_1675483	51281	ANKMY1	0.0325864	-0.161079	-0.0325801	0.142088	0.124616	0.022637	0.680572	0.880805
ILMN_2089073	10079	ATP9A	-0.472692	0.0633323	-0.0811361	0.416338	-0.260091	-0.0529161	0.680574	0.880805
ILMN_2355831	2274	FHL2	-0.189429	0.112993	0.0146632	0.136944	-0.0172071	0.0193334	0.680595	0.880805
ILMN_1815261	9601	PDIA4	-0.0721007	0.0432981	0.0463673	-0.0725319	-0.025946	-0.0109419	0.680613	0.880805
ILMN_1762629	338440	ANO9	0.0388968	-0.302101	-0.0254406	0.0899061	0.0171395	-0.0260928	0.680635	0.880805
ILMN_1729281	56848	SPHK2	0.247439	-0.0782976	-0.120375	-0.00440688	-0.0586183	-0.0216	0.680838	0.880972
ILMN_1752592	3126	HLA-DRB4	0.654539	-0.0889589	-0.193691	-0.0656673	-0.54852	-0.0703144	0.681086	0.881148
ILMN_1781479	6839	SUV39H1	0.0570896	0.00533164	0.0173677	-0.0152908	-0.0348624	0.00942674	0.681122	0.881148
ILMN_1751803	84967	LSM10	0.0472126	0.114102	0.183703	-0.117269	-0.124641	0.0255348	0.681243	0.881181
ILMN_1729533	128240	NAXE	-0.00758524	0.0753327	0.116	-0.104701	0.00107245	0.0167377	0.681314	0.881181
ILMN_1714352	1762	DMWD	0.0955472	-0.120537	-0.0134311	-0.00283513	0.056962	0.00790102	0.681369	0.881181
ILMN_1701558	4130	MAP1A	-0.120118	0.0442246	-0.011459	0.0893393	-0.0160184	-0.00855071	0.68147	0.881205
ILMN_1741613	57515	SERINC1	-0.287949	0.228187	0.0446462	-0.039132	0.23793	0.0375198	0.681535	0.881205
ILMN_1703072	10488	CREB3	-0.0558121	0.0465185	0.016757	-0.0350386	0.0455514	0.00795911	0.681797	0.881291
ILMN_1797974	51390	AIG1	0.000893845	0.0369893	0.0601497	0.0540709	-0.0698794	0.0118529	0.681818	0.881291
ILMN_1748625	79921	TCEAL4	-0.0349789	0.0562073	-0.0524987	0.0895192	-0.0887847	0.0161397	0.681823	0.881291
ILMN_3240321	64782	AEN	-0.0869015	0.101667	-0.024906	0.0834967	-0.0243905	0.013176	0.681957	0.881369
ILMN_1800739	10653	SPINT2	0.014808	-0.0958869	0.0849079	0.0759467	-0.180153	-0.0217138	0.682076	0.881427
ILMN_1795454	11052	CPSF6	-0.0703217	0.0666852	-0.0189309	-0.0287311	-0.00985512	-0.00942477	0.682202	0.881495
ILMN_1722698	25898	RCHY1	0.0570541	0.0460038	-0.0160257	0.0606176	-0.0173399	0.00788118	0.682326	0.88156
ILMN_1691393	23549	DNPEP	-0.00183001	0.0327695	0.00729652	-0.0218987	-0.0580548	-0.0082638	0.68289	0.882118
ILMN_1687268	9717	SEC14L5	0.0369941	0.0723356	0.0229157	0.163648	-0.144161	0.0163249	0.682906	0.882118
ILMN_2127379	256435	ST6GALNAC3	-0.0393817	0.0384224	-0.0795539	-0.0211538	0.0468996	-0.00989752	0.683041	0.882162
ILMN_3237966	22992	KDM2A	0.263934	-0.305151	0.0522816	0.0731396	0.104077	0.0368671	0.683088	0.882162
ILMN_1795778	8974	P4HA2	-0.046237	0.0289263	0.00945565	-0.00607446	0.012608	0.00402369	0.68321	0.882224
ILMN_1714667	388799	FAM209B	0.0316146	-0.0201687	0.00211481	-0.0359245	0.0124339	-0.00513467	0.683411	0.882356
ILMN_2378696	84340	GFM2	0.0291301	0.0348075	-0.0555009	0.00713032	-0.0297156	-0.00746634	0.68346	0.882356
ILMN_2377829	340719	NANOS1	0.0276123	-0.0100136	0.0429468	0.0664998	-0.05926	0.0098202	0.683697	0.88241
ILMN_1697736	23404	EXOSC2	0.165805	-0.166175	-0.0825245	0.0307125	-0.084735	-0.024292	0.683699	0.88241
ILMN_1873075	57690	TNRC6C	-0.268171	0.0385427	0.0826501	-0.082467	-0.0850791	-0.0205707	0.683724	0.88241
ILMN_1785427	23345	SYNE1	-0.0111982	-0.000274415	0.0218692	0.00985766	-0.0188273	0.00377687	0.683802	0.882415
ILMN_1762308	92017	SNX29	-0.0799171	0.109215	-0.0907415	-0.00830407	-0.0843282	-0.0193261	0.684017	0.882598
ILMN_1740171	8446	DUSP11	-0.183546	0.134437	0.0250053	-0.0511038	-0.104342	-0.0211676	0.684106	0.882617
ILMN_1681101	55016	MARCH1	0.0337635	0.0598538	-0.00957282	-0.0664869	-0.0741922	-0.0183557	0.684493	0.883021
ILMN_1730454	2352	FOLR3	0.813535	0.382125	0.0815972	-0.522194	-0.583119	0.111034	0.684735	0.883238
ILMN_1708782	4238	MFAP3	0.00367691	0.115619	-0.0506096	-0.0171153	0.00605752	0.0123827	0.684877	0.883325
ILMN_2179018	4706	NDUFAB1	-0.244333	0.158395	-0.123895	-0.0956329	0.130087	-0.0289789	0.685197	0.883642
ILMN_1658416	51023	MRPS18C	-0.190934	0.22797	0.0141027	-0.109842	-0.166952	-0.033462	0.685407	0.883775
ILMN_1696713	23649	POLA2	0.0677126	0.0978851	0.00634982	-0.0822707	-0.0123022	0.0139309	0.685448	0.883775
ILMN_1723115	165530	CLEC4F	-0.0693485	0.0664323	0.0162426	-0.0447625	-0.0164144	-0.0118568	0.686001	0.884393
ILMN_1707342	26018	LRIG1	-0.013925	-0.0677848	-0.103348	0.193835	0.211888	0.0270542	0.686243	0.884394
ILMN_2372011	51282	SCAND1	0.174532	-0.0248545	0.123719	-0.00905017	-0.0547317	0.0135299	0.68625	0.884394
ILMN_3242067	677836	SNORA58	0.00557963	0.00243215	-0.010878	0.0109363	0.0118927	0.00394884	0.686297	0.884394
ILMN_2384056	2852	GPER1	-0.0316891	0.0162354	0.136709	-0.102104	0.101535	0.0188924	0.686298	0.884394
ILMN_1780756	55147	RBM23	0.250831	-0.124401	-0.0334318	0.0329088	0.0952251	0.0233466	0.686429	0.884467
ILMN_1725312	5921	RASA1	-0.0626098	-0.0252988	0.0295519	-0.0454508	0.020511	-0.00948635	0.686545	0.884521
ILMN_2385178	142678	MIB2	-0.00510723	-0.176549	0.190305	-0.113912	-0.0833871	-0.0278366	0.686745	0.88456
ILMN_1687592	55841	WWC3	0.154276	-0.149939	-0.0334755	0.0908053	0.0385419	0.0202208	0.686778	0.88456
ILMN_1653814	3044	HBBP1	-0.0521732	0.0971403	0.0428985	0.170368	-0.0208424	0.0114108	0.686797	0.88456
ILMN_3214256	5478	PPIA	0.0835621	0.0519266	0.108022	-0.0574976	-0.0990436	0.0163418	0.68702	0.884751
ILMN_1733616	7942	TFEB	0.00158703	0.000842968	-0.00378542	-0.0309141	0.0276314	-0.00531228	0.687298	0.884838
ILMN_1689029	23335	WDR7	-0.0914229	0.100502	0.0397119	-0.0861026	-0.0386974	-0.0137597	0.687363	0.884838
ILMN_3309468	84793	FOXD2-AS1	-0.0630916	0.0134413	0.0605138	0.00589962	-0.00342687	0.00777265	0.687471	0.884838
ILMN_1810467	5518	PPP2R1A	0.109021	-0.0625842	-0.0638435	-0.173225	0.0838887	-0.0200768	0.687477	0.884838
ILMN_1734830	4524	MTHFR	0.260973	-0.112651	0.0744265	-0.0918416	0.0295109	0.0225144	0.687506	0.884838
ILMN_1727249	253725	FAM21C	-0.0347325	-0.0683128	0.0428292	0.00345422	0.0235419	0.00991531	0.687574	0.884838
ILMN_2412807	1639	DCTN1	0.126785	0.0258353	-0.00630811	-0.00192939	-0.0347094	0.00930802	0.687606	0.884838
ILMN_1656886	55957	LIN37	-0.0110143	0.0168218	0.0028776	-0.0499204	0.0331084	0.00560077	0.687801	0.884993
ILMN_1689212	345895	RSPH4A	0.047241	-0.0242001	-0.0309218	0.0545593	-0.0407725	-0.00745832	0.688233	0.885366
ILMN_1720858	58527	ABRACL	-0.135061	0.100499	-0.118007	-0.0501508	0.0511015	-0.0203211	0.688302	0.885366
ILMN_1728742	10826	FAXDC2	-0.0802949	0.219899	0.00838132	0.337385	-0.114935	0.0305424	0.688313	0.885366
ILMN_1712023	6547	SLC8A3	-0.12225	0.0308403	0.00738477	0.0770357	-0.0842583	-0.0105533	0.688431	0.885422
ILMN_2117569	64789	EXO5	-0.47469	-0.329706	0.158208	0.18486	0.0457808	-0.0474284	0.689008	0.886069
ILMN_2371147	9274	BCL7C	-0.303598	0.0665246	0.0571051	-0.0607234	0.0416899	-0.0236873	0.689134	0.886135
ILMN_2207505	3952	LEP	-0.307648	-0.29061	-0.23155	0.2573	0.279326	-0.0534963	0.689261	0.886203
ILMN_1695763	10954	PDIA5	0.0681019	-0.0813441	0.117573	-0.0652778	-0.0584897	-0.0150613	0.689642	0.88657
ILMN_1696380	51738	GHRL	0.145509	-0.0440174	0.0103336	-0.0595399	-0.0234676	-0.0101835	0.689695	0.88657
ILMN_2414826	23230	VPS13A	0.0512376	-0.0986777	0.0360816	-0.0714891	-0.0254011	-0.0110623	0.689818	0.886632
ILMN_1724708	9363	RAB33A	-0.118713	0.0731517	0.0023005	-0.0721367	-0.00159523	-0.0105374	0.690159	0.886976
ILMN_1651341	401010	NOC2LP2	-0.00424012	-9.88319e-05	-0.0045562	-0.028068	0.0406676	-0.00550679	0.690464	0.887273
ILMN_1797530	84269	CHCHD5	0.089974	-0.0359418	0.157967	-0.125931	0.0161161	0.0195071	0.690758	0.88751
ILMN_3192791	4670	HNRNPM	0.220627	-0.108716	-0.122755	-0.087678	0.0369438	-0.0242436	0.690798	0.88751
ILMN_3269775	26175	TMEM251	-0.156632	0.115582	0.0701581	-0.248942	0.0220688	-0.0271313	0.690995	0.887667
ILMN_1656904	6509	SLC1A4	0.0249704	0.0890029	-0.00253219	-0.0750654	0.0180837	0.0107184	0.691764	0.88856
ILMN_2273224	57835	SLC4A5	0.0143061	-0.314522	-0.237622	0.223394	0.108836	-0.0416341	0.691842	0.888565
ILMN_1669015	7511	XPNPEP1	0.0966908	0.000769747	-0.00379188	0.321496	-0.0435128	0.0117956	0.692075	0.888769
ILMN_1675085	55236	UBA6	-0.120823	0.121014	-0.0868519	-0.0810293	0.0675501	-0.0187383	0.692318	0.888977
ILMN_1755834	2237	FEN1	-0.0858121	0.127496	0.00123773	-0.148263	-0.0171875	-0.0183152	0.692386	0.888977
ILMN_2222443	22914	KLRK1	-0.0270826	0.0429732	0.0243143	0.00736048	-0.0333423	0.00646722	0.692531	0.889067
ILMN_1733654	541578	CXorf40B	0.0335011	-0.110834	0.0400403	0.0650597	0.00822097	0.0121766	0.692797	0.889105
ILMN_1768773	112398	EGLN2	-0.0638303	0.0433125	0.026089	-0.0805741	-0.00939144	-0.014478	0.692882	0.889105
ILMN_1709800	22932	POMZP3	0.0296711	0.0184116	0.00829541	-0.0148923	0.0112022	0.00919397	0.692896	0.889105
ILMN_1809750	56165	TDRD1	-0.317054	-0.164723	-0.0565694	0.108324	0.19216	-0.0313665	0.692927	0.889105
ILMN_1741592	28965	SLC27A6	0.0292773	0.0239429	-0.0441878	-0.0270875	-0.0199418	-0.00605848	0.692933	0.889105
ILMN_1781419	51501	HIKESHI	-0.0867605	0.0908562	0.0967969	-0.0873651	-0.147111	-0.02107	0.693327	0.889515
ILMN_1803302	1398	CRK	0.109025	0.0397669	-0.0217221	-0.0490396	0.0752222	0.0109469	0.693469	0.889534
ILMN_2334587	3183	HNRNPC	-0.0696583	0.16171	-0.0653746	0.188202	-0.0874967	0.0241663	0.693502	0.889534
ILMN_3308607	693192	MIR607	-0.117792	0.0359057	-0.0099567	-0.0236248	0.0367902	0.00680627	0.69358	0.889534
ILMN_3239435	3064	HTT	0.0479548	-0.106409	0.0622469	-0.100659	-0.00484228	-0.014384	0.69364	0.889534
ILMN_1660027	2213	FCGR2B	-0.102722	0.0983554	0.0632278	-0.057157	-0.17391	-0.0207169	0.693805	0.889618
ILMN_2388507	207	AKT1	0.315827	-0.0888999	-0.0488897	-0.0311993	0.0098163	0.027161	0.693858	0.889618
ILMN_1684385	9276	COPB2	0.058563	0.0960059	0.0260989	-0.0110629	-0.0581196	0.013038	0.693967	0.889618
ILMN_1814230	100272147	CMC4	-0.21556	0.0182242	0.039421	-0.140281	0.0943163	-0.0180682	0.694003	0.889618
ILMN_1772218	3113	HLA-DPA1	0.319576	0.185857	0.0794154	-0.0375962	-0.350271	0.0435259	0.694158	0.889637
ILMN_1677768	5447	POR	0.168964	-0.022525	0.024119	-0.0411426	0.0271114	0.0101204	0.694243	0.889637
ILMN_1804955	8722	CTSF	0.0156448	-0.0453979	0.00985743	0.00470534	-0.0239784	-0.00844613	0.694512	0.889637
ILMN_1740216	2071	ERCC3	0.0942681	-0.125953	-0.00413409	-0.0303379	0.0303512	-0.0110805	0.694629	0.889637
ILMN_2175265	8834	TMEM11	0.0224569	0.0546101	0.0697822	-0.0759479	0.0168222	0.0116427	0.694661	0.889637
ILMN_2064655	91966	CXorf40A	-0.0851502	0.0147799	0.0975527	-0.0654589	-0.0772889	-0.0140127	0.694715	0.889637
ILMN_2132898	503542	SPRN	-0.0286213	0.0412865	-0.00808556	0.0196971	-0.0215755	0.00574924	0.694831	0.889637
ILMN_1760513	84332	DYDC2	0.0891644	-0.0230149	-0.0165852	0.0171851	-0.0241758	0.00851235	0.694856	0.889637
ILMN_1734897	8671	SLC4A4	-0.026047	-0.000644891	0.056875	0.00599575	-0.026246	0.00608161	0.694947	0.889637
ILMN_1718207	9869	SETDB1	0.132293	-0.180092	-0.0140413	-0.110192	0.0570846	-0.0198811	0.694964	0.889637
ILMN_1674297	29915	HCFC2	-0.0319835	0.114052	-0.0486402	-0.0622306	0.0879157	0.0153836	0.694993	0.889637
ILMN_1662578	56913	C1GALT1	-0.258459	0.0516665	0.0134317	-0.011209	0.0362761	-0.018209	0.695014	0.889637
ILMN_1779280	23252	OTUD3	-0.0413096	0.00128282	0.0203777	-0.00682208	-0.0220939	-0.00450478	0.695128	0.889637
ILMN_3243381	9761	MLEC	-0.0139782	-0.00507703	0.0474942	-0.107753	-0.0530883	-0.0129526	0.695143	0.889637
ILMN_3240296	114819	CROCCP3	0.0532822	-0.0731177	-0.0282738	0.011976	0.0174312	-0.00833131	0.69515	0.889637
ILMN_1786920	5927	KDM5A	-0.0564568	-0.164592	0.203818	-0.0736308	-0.0362839	-0.0248961	0.695211	0.889637
ILMN_1737418	23305	ACSL6	-0.00770815	0.000659718	0.015317	0.0260415	-0.0299893	0.00596475	0.69536	0.889733
ILMN_1694780	2644	GCHFR	0.00268144	0.00306197	0.0492067	0.0169061	-0.0509111	0.0119567	0.695611	0.889817
ILMN_1738124	400720	ZNF772	0.0479481	0.025274	0.022924	-0.0231115	-0.0143691	0.00513739	0.695639	0.889817
ILMN_1693523	441046	GUSBP5	-0.0277673	-0.00161972	-0.0368748	0.035737	0.00699949	-0.00566353	0.695747	0.889817
ILMN_1749432	64983	MRPL32	-0.00529773	0.128994	-0.0162606	-0.154452	-0.089626	-0.0190312	0.695763	0.889817
ILMN_1762787	79102	RNF26	0.0281532	-0.00883524	0.0296768	-0.0889901	0.00853962	-0.00937521	0.695862	0.889817
ILMN_1695311	3108	HLA-DMA	0.263894	-0.138412	0.0704092	0.0351867	-0.282234	-0.0307414	0.695987	0.889817
ILMN_3264828	196074	METTL15	-0.0369526	0.0429572	0.00781674	-0.0111816	0.0345271	0.00518052	0.696016	0.889817
ILMN_2067269	8434	RECK	-0.268428	0.0997014	-0.0977476	-0.111765	0.119928	-0.0238303	0.696022	0.889817
ILMN_1808938	5281	PIGF	0.0293035	0.150511	0.133258	-0.12378	-0.091917	0.0233779	0.696103	0.889826
ILMN_2051900	126272	EID2B	-0.438656	-0.253575	-0.130458	0.118607	0.34801	-0.0477128	0.696231	0.889865
ILMN_1658104	89890	KBTBD6	-0.0534905	0.0195891	-0.00464069	-0.0210017	0.0124431	-0.00435935	0.696283	0.889865
ILMN_1658885	221955	DAGLB	0.108804	-0.156142	-0.0896146	0.0377804	0.059465	-0.019379	0.696453	0.889897
ILMN_1702683	9197	SLC33A1	-0.0214025	0.0794649	-0.0580511	-0.0827694	0.0384284	-0.0121224	0.696474	0.889897
ILMN_2225595	27034	ACAD8	0.221234	-0.146034	0.0401599	0.00975896	-0.00750928	0.0219705	0.696538	0.889897
ILMN_1796397	493856	CISD2	-0.152575	0.26411	0.0224222	-0.0369989	0.00222973	0.0241623	0.696606	0.889897
ILMN_1757627	116225	ZMYND19	0.0804698	-0.0534409	0.0471328	-0.0582119	-0.0341123	-0.0105648	0.696913	0.89015
ILMN_1705141	27101	CACYBP	0.27416	0.015787	0.141125	-0.0283439	-0.186915	0.0295538	0.696953	0.89015
ILMN_1686360	7678	ZNF124	0.043435	-0.0338733	-0.025752	0.0308352	-0.00790417	-0.00600282	0.697184	0.890237
ILMN_1712532	64170	CARD9	0.617915	-0.125012	0.0717978	0.0857343	-0.0742288	0.0322162	0.697208	0.890237
ILMN_2209551	284367	SIGLEC17P	-0.0873138	-0.0390047	0.110414	0.0384047	-0.00157066	0.0127512	0.697311	0.890237
ILMN_2104967	10224	ZNF443	-0.177904	0.0867952	0.00315784	-0.103109	0.0131957	-0.0146889	0.69732	0.890237
ILMN_1791328	27347	STK39	-0.203665	0.114985	-0.0434166	0.0251257	0.23514	0.0255789	0.698026	0.891043
ILMN_1681845	167153	PAPD4	-0.000626771	0.0856016	-0.0839559	-0.152614	0.0507914	-0.0157016	0.698592	0.891671
ILMN_1774066	85014	TMEM141	-0.257155	0.168574	0.0841894	-0.0347905	-0.183978	-0.0297427	0.698932	0.892008
ILMN_1789351	79723	SUV39H2	-0.02815	0.00364463	0.00232569	-0.00311501	-0.0267268	-0.00452673	0.699134	0.892171
ILMN_1660341	4043	LRPAP1	0.135952	-0.263481	0.1756	-0.164043	-0.0190428	-0.0348137	0.699334	0.892292
ILMN_1722532	55818	KDM3A	-0.193849	-0.00367246	-0.102294	0.0504643	0.130695	-0.0212718	0.699378	0.892292
ILMN_2072603	64928	MRPL14	-0.210342	0.110278	0.113259	-0.174628	-0.045197	-0.0262989	0.699569	0.892437
ILMN_1729599	284161	GDPD1	-0.220347	-0.0743974	-0.078509	0.106511	0.0817298	-0.0196515	0.699661	0.892437
ILMN_1751264	90693	CCDC126	-0.0130047	0.044391	-0.0361302	0.00360561	0.0308574	0.00723001	0.69978	0.892437
ILMN_2153280	23065	EMC1	-0.200624	0.0737684	0.0108504	-0.0754381	0.0149492	-0.014576	0.699852	0.892437
ILMN_3243034	386757	SLC6A10P	0.100434	0.230431	0.0213061	-0.0313624	-0.0117303	0.00814171	0.699928	0.892437
ILMN_3308916	100302286	MIR1267	0.0898875	-0.0805493	-0.00785761	0.0103483	0.00956596	0.00820606	0.699951	0.892437
ILMN_1743635	199857	ALG14	-0.0148951	0.0260063	0.0821065	-0.0788755	-0.0615455	-0.0113612	0.700018	0.892437
ILMN_1656902	79654	HECTD3	0.0972575	-0.0698318	0.0385163	-0.0309896	-0.0651773	-0.0113053	0.700151	0.892437
ILMN_1776515	65258	MPPE1	-0.215302	-0.133275	0.20884	-0.0220454	0.0285523	0.0232627	0.700165	0.892437
ILMN_1796751	27143	PALD1	0.0486551	-0.0308249	0.0495122	0.0070832	-0.0195252	0.00714273	0.700337	0.892491
ILMN_1718093	56052	ALG1	-0.0516307	0.0398716	0.0661568	-0.0639684	-0.0794514	-0.0116141	0.700422	0.892491
ILMN_1754579	23224	SYNE2	-0.233001	0.191529	-0.111739	0.113624	0.254682	0.0340164	0.700483	0.892491
ILMN_2255579	326624	RAB37	-0.100632	-0.0788406	0.0602169	0.114827	-0.129133	-0.0188161	0.700511	0.892491
ILMN_1704154	55504	TNFRSF19	0.029121	-0.00684047	-0.0118127	-3.5799e-05	-0.00969377	-0.00422358	0.70058	0.892491
ILMN_1676128	1788	DNMT3A	-0.00513175	-0.0679055	0.052233	0.00796308	-0.0408317	-0.00858193	0.700715	0.892567
ILMN_2411998	326342	ADGRE4P	0.0224801	-0.0956723	0.00870529	0.0150134	0.082036	0.0104388	0.701033	0.892661
ILMN_1749405	57179	KIAA1191	0.0486774	0.0378493	-0.0158688	0.0469304	-0.0331056	0.00912147	0.701074	0.892661
ILMN_1807088	23548	TTC33	-0.19684	0.100198	-0.0659952	-0.0271654	0.0104147	-0.0134318	0.701126	0.892661
ILMN_2136177	57472	CNOT6	-0.119212	0.131392	-0.0410735	-0.0741461	0.00707252	-0.0167442	0.701134	0.892661
ILMN_1680867	254394	MCM9	0.0181674	-0.0193246	0.0311249	-0.0280396	0.0235093	0.00546846	0.701257	0.892661
ILMN_1756873	84196	USP48	-0.0633562	0.12406	0.00820342	-0.0251879	-0.0204172	0.0132414	0.701272	0.892661
ILMN_1741398	9675	TTI1	-0.0108187	-0.0854993	0.0517632	-0.0428492	0.0144526	-0.00913454	0.701404	0.892661
ILMN_1728057	135154	SDHAF4	-0.100519	0.0698919	0.00665254	0.0336109	-0.0206475	0.00805274	0.701516	0.892661
ILMN_3222974	5579	PRKCB	0.00573755	0.0201728	-0.00506786	-0.0306251	-0.0633702	-0.0120383	0.701621	0.892661
ILMN_1685954	3145	HMBS	-0.0112971	0.206392	0.0164217	0.0276412	-0.131857	0.0154595	0.701721	0.892661
ILMN_1793959	83440	ADPGK	0.147341	-0.114952	0.00423424	-0.0108454	-0.0883245	-0.0167147	0.701819	0.892661
ILMN_2199284	51434	ANAPC7	0.0331144	-0.02222	0.0273074	0.00568722	-0.00341748	0.00582241	0.70182	0.892661
ILMN_1731783	476	ATP1A1	0.0185158	-0.0335534	0.0615449	-0.111469	0.100646	0.0130285	0.701894	0.892661
ILMN_1699767	5151	PDE8A	-0.0367144	0.00848471	-0.0399288	0.0247412	0.0216621	-0.00558904	0.701907	0.892661
ILMN_1797453	25852	ARMC8	-0.0350241	0.121578	-0.0578855	0.0652269	-0.109313	-0.0156361	0.701933	0.892661
ILMN_1803977	2589	GALNT1	-0.151496	0.133195	-0.0658821	-0.0467695	0.0539256	-0.0187519	0.701995	0.892661
ILMN_2223010	7411	VBP1	-0.494021	0.267574	0.0869534	-0.239085	0.041024	-0.0475084	0.70206	0.892661
ILMN_1770610	10461	MERTK	0.105281	-0.0378715	0.0533685	0.0458679	-0.075851	0.0156645	0.702261	0.892785
ILMN_1702171	79888	LPCAT1	-0.0922259	0.1404	0.0572942	0.0111369	-0.0689063	0.0169947	0.702319	0.892785
ILMN_2129877	57097	PARP11	0.0111349	0.0359063	0.0419269	-0.0553718	0.0101024	0.00748837	0.702382	0.892785
ILMN_1679311	83931	STK40	-0.00202645	-0.146504	-0.012123	-0.0165193	0.162269	-0.0205372	0.702623	0.892996
ILMN_1682981	23293	SMG6	0.0655583	-0.000213409	0.00462243	-0.0234971	0.0112446	0.00406089	0.702896	0.893186
ILMN_1712705	57799	RAB40C	0.388498	-0.122639	-0.0293711	0.0553101	-0.042636	0.0293963	0.702978	0.893186
ILMN_1778381	5936	RBM4	-0.000260219	-0.0186252	0.0563642	-0.00464658	-0.112348	-0.011734	0.703011	0.893186
ILMN_2190851	5481	PPID	0.0624595	0.0713896	-0.0347974	0.00929878	-0.0305883	0.00864793	0.703072	0.893186
ILMN_1739854	79768	KATNBL1	-0.127208	0.0807839	-0.0414498	-0.0441325	0.0398084	-0.0133113	0.70316	0.893203
ILMN_2349138	56882	CDC42SE1	-0.165153	-0.0515634	0.0562143	-0.0320923	-0.0314257	-0.0226938	0.703356	0.893357
ILMN_3288587	51255	RNF181	-0.269303	0.200647	0.203404	-0.0866274	-0.0115174	0.029066	0.703647	0.893558
ILMN_1671509	6348	CCL3	0.364929	-0.136344	0.155608	0.25496	-0.245054	0.0420045	0.703664	0.893558
ILMN_1813763	6575	SLC20A2	0.0535004	-0.0557293	0.00345008	0.021194	-0.0616098	-0.00761098	0.703755	0.893579
ILMN_1690352	84890	ADO	-0.344178	0.19678	-0.0339026	0.0402437	0.0833496	0.0248034	0.703842	0.893594
ILMN_1786843	253980	KCTD13	0.0400501	-0.324454	0.079923	-0.0544022	0.0764099	-0.0266891	0.704433	0.894166
ILMN_1688138	349075	ZNF713	0.0456925	-0.0213941	0.0232541	0.0133441	-0.0178352	0.0045967	0.704534	0.894166
ILMN_1803317	51490	SPOUT1	0.0386399	-0.0615269	0.110556	-0.0891476	-0.0660352	-0.0143419	0.70462	0.894166
ILMN_1805695	221322	TBC1D32	-0.239065	-0.192458	-0.0740806	0.0904387	0.14912	-0.0274057	0.704625	0.894166
ILMN_1705907	9972	NUP153	-0.0971066	-0.0970412	-0.00851871	-0.00762747	0.1172	-0.013648	0.704777	0.894166
ILMN_2161286	57464	STRIP2	-0.102863	-0.285815	-0.214937	0.220772	0.181444	-0.0402854	0.704867	0.894166
ILMN_3243831	827	CAPN6	-0.0234336	0.00462784	0.00970433	-0.00213598	0.0284544	0.00419625	0.704893	0.894166
ILMN_2083593	130502	TTC32	0.0880605	-0.017963	-0.0327882	0.120521	0.0163309	0.0142952	0.704904	0.894166
ILMN_1687896	5289	PIK3C3	-0.158177	0.134976	-0.0943827	-0.0517582	0.0349829	-0.0186735	0.704967	0.894166
ILMN_1784678	5087	PBX1	-0.0538498	0.0322626	0.00815175	0.0813443	-0.0705425	0.0075356	0.705189	0.894263
ILMN_2160718	144132	DNHD1	-0.0351908	-0.133052	-0.0152886	0.0184685	0.0273559	-0.00626549	0.705304	0.894263
ILMN_3249240	201725	C4orf46	-0.0524825	0.0613506	-0.021355	-0.0641786	-0.00101231	-0.00840915	0.705404	0.894263
ILMN_1743767	55663	ZNF446	0.0122517	-0.128848	-0.00165943	0.0652445	-0.0108881	-0.0124833	0.70559	0.894263
ILMN_1665554	55290	BRF2	-0.0832529	0.0471512	0.0873106	-0.069358	0.0414772	0.0127225	0.705635	0.894263
ILMN_1719316	23423	TMED3	-0.15984	0.20002	0.0480728	-0.0353052	-0.210484	-0.027913	0.705649	0.894263
ILMN_1654385	79754	ASB13	0.0995494	0.0472905	0.0186326	-0.0285027	-0.0336039	0.00943079	0.705668	0.894263
ILMN_1720844	117178	SSX2IP	-0.0320706	0.0210468	-0.0258574	0.0476437	-0.0514123	-0.00682173	0.705694	0.894263
ILMN_3242428	10060	ABCC9	-0.0291874	0.0648398	-0.00537149	-0.00103079	-0.00116689	0.00440093	0.705717	0.894263
ILMN_1794085	22870	PPP6R1	-0.0633675	0.0141989	0.00344745	-0.0663178	-0.00337803	-0.00963203	0.705867	0.894358
ILMN_1751444	64151	NCAPG	-0.0475481	0.0298381	0.00637051	-0.0819067	-0.0111839	-0.00572409	0.706101	0.894489
ILMN_3178252	6235	RPS29	0.0900781	-0.0216001	-0.00797738	0.00863395	-0.0360688	0.00860709	0.706131	0.894489
ILMN_3247462	10539	GLRX3	-0.052571	0.102303	0.0523729	-0.066387	-0.106935	-0.0150112	0.706195	0.894489
ILMN_1736555	54816	ZNF280D	-0.0132536	0.0881775	-0.00258056	0.0503801	-0.0637408	0.00947016	0.706381	0.89463
ILMN_1762825	821	CANX	-0.136361	0.317413	-0.024429	-0.258039	-0.125861	-0.0375845	0.706587	0.894716
ILMN_1707493	1104	RCC1	-0.0448373	0.156332	0.114206	-0.098088	-0.023744	0.0187567	0.706712	0.894716
ILMN_1696828	10636	RGS14	0.00995634	-0.103754	0.054213	-0.0871988	0.0579763	-0.0132673	0.706722	0.894716
ILMN_1781867	200350	FOXD4L1	-0.0663627	0.00464862	-0.0166298	0.0479516	0.0133449	-0.00443288	0.706843	0.894716
ILMN_1784292	57037	ANKMY2	-0.148133	0.220661	-0.0224413	0.00616029	0.0350555	0.0221635	0.706846	0.894716
ILMN_3226663	642280	ZNF876P	-0.201703	-0.317159	-0.12812	0.137284	0.263394	-0.0407573	0.706945	0.894716
ILMN_1764398	51175	TUBE1	-0.0809974	0.0690868	-0.0764497	-0.0101848	0.0571325	-0.0119436	0.707088	0.894716
ILMN_1775734	10044	SH2D3C	0.227259	-0.133133	0.113788	-0.18317	0.086326	0.0282074	0.707149	0.894716
ILMN_3241378	728448	PPIEL	-0.0217092	-0.112518	0.0667814	0.00223531	0.0137377	-0.0124465	0.707217	0.894716
ILMN_1720526	55839	CENPN	0.0833306	0.0380574	0.0672189	0.0129505	-0.107894	0.013625	0.707287	0.894716
ILMN_2313158	4154	MBNL1	-0.414733	0.152444	-0.0171832	-0.0716388	0.0469499	-0.0255578	0.707383	0.894716
ILMN_1790781	147015	DHRS13	-0.113235	0.0671304	-0.0267435	-0.0242609	0.0125842	-0.0112404	0.707415	0.894716
ILMN_1715169	3123	HLA-DRB1	0.36102	-0.0574048	0.108493	0.0266472	-0.210337	0.0341717	0.707512	0.894716
ILMN_1782890	5250	SLC25A3	0.30206	-0.0759093	0.0588616	-0.00270826	-0.128473	0.0259869	0.707559	0.894716
ILMN_2225887	432369	ATP5EP2	-0.106887	0.183226	0.12822	-0.0330359	-0.0862276	0.0221931	0.707574	0.894716
ILMN_1708485	55909	BIN3	-0.0923765	-0.0625852	0.00761551	0.0706823	0.0866327	0.0120591	0.70792	0.895012
ILMN_3239426	51184	GPN3	0.0166667	0.0607952	0.0436754	-0.110962	-0.171156	-0.0151831	0.707958	0.895012
ILMN_1775011	79954	NOL10	-0.0455312	0.0366634	-0.0601966	0.0395049	0.00058236	-0.00821471	0.70809	0.895084
ILMN_2319825	97	ACYP1	-0.177786	0.106003	0.0863963	-0.109252	-0.055376	-0.0202576	0.708285	0.895169
ILMN_1800843	113178	SCAMP4	0.0393619	-0.0313959	0.00549896	-0.0095749	0.0103542	-0.00459868	0.708307	0.895169
ILMN_1690443	145438	FRMD6-AS1	-0.0189483	-0.0934084	0.00621235	0.03729	0.0386789	-0.0107509	0.708774	0.895599
ILMN_1718972	113655	MFSD3	0.156725	-0.0954049	0.0387383	-0.0346238	-0.17103	-0.021012	0.708797	0.895599
ILMN_1728714	10534	SSSCA1	-0.0432955	0.039578	0.0762657	-0.0917518	-0.0326861	-0.0116543	0.708953	0.895701
ILMN_1741244	155435	RBM33	0.184036	-0.486715	-0.159707	0.191561	0.0504536	-0.0470888	0.709144	0.895804
ILMN_1721024	153443	SRFBP1	-0.00641967	-0.0531128	0.125453	-0.026816	0.00880659	0.0126028	0.709184	0.895804
ILMN_2326953	7462	LAT2	-0.108824	0.0905563	0.0736656	-0.342996	0.0801382	-0.030072	0.709376	0.895897
ILMN_1753805	25865	PRKD2	-0.0111182	-0.0722435	-0.0153182	-0.0930115	0.162622	-0.0154044	0.709408	0.895897
ILMN_1763027	816	CAMK2B	-0.0263261	-0.0142959	0.00521378	0.0124379	-0.0236771	-0.00360572	0.709685	0.896026
ILMN_1738482	55142	HAUS2	-0.0947633	-0.254963	-0.212031	0.244839	0.108576	-0.037041	0.709728	0.896026
ILMN_1690389	121275	OR10AD1	0.0597735	0.00479164	-0.0122292	0.00728228	-0.00170555	0.00334023	0.709736	0.896026
ILMN_1769158	79763	ISOC2	-0.1138	0.0448299	0.0900845	-0.12813	0.020778	-0.0163695	0.709949	0.896059
ILMN_2313782	115201	ATG4A	-0.0724888	0.208197	0.0390978	-0.0149594	-0.0966339	0.0203034	0.709951	0.896059
ILMN_2348512	79364	ZXDC	0.205639	-0.0640531	0.0161078	0.0381886	-0.0699159	0.0156107	0.710066	0.896059
ILMN_1743352	6903	TBCC	-0.1247	0.113948	0.123289	-0.202858	-0.0583568	-0.0250649	0.710107	0.896059
ILMN_2401933	490	ATP2B1	-0.115421	0.0289486	-0.143093	0.00708845	0.13027	-0.0185581	0.71014	0.896059
ILMN_1731966	3953	LEPR	-0.406068	0.152374	-0.0739884	0.046273	-0.126376	-0.026356	0.71023	0.896059
ILMN_1815134	55300	PI4K2B	-0.0804642	0.17019	-0.0175787	-0.131686	-0.0464318	-0.0194919	0.710287	0.896059
ILMN_1739345	79081	LBHD1	0.0751548	0.00406668	0.258638	-0.148021	-0.0711293	0.0269039	0.710458	0.896181
ILMN_3271630	55277	FGGY	0.0674384	0.0425221	0.0960737	-0.0413112	-0.0920244	0.0131422	0.710555	0.896208
ILMN_1732336	5982	RFC2	0.134152	-0.0268844	-0.0123848	-0.00614641	0.0401563	0.00643286	0.710664	0.89625
ILMN_1687519	8773	SNAP23	-0.363604	0.272394	-0.0807282	0.237115	-0.0512534	-0.036848	0.710887	0.896437
ILMN_2388155	836	CASP3	-0.00711975	0.136315	-0.0370677	0.111461	-0.0967213	0.0167777	0.711294	0.896738
ILMN_1775943	84312	BRMS1L	-0.0440472	0.0276591	-0.0214961	-0.0314607	0.0247071	-0.00537838	0.711299	0.896738
ILMN_2229922	55196	KIAA1551	-0.400106	0.213648	-0.213271	-0.121827	0.277768	-0.0475896	0.711364	0.896738
ILMN_2112580	2214	FCGR3A	-0.146219	0.0264576	-0.0408123	0.0673757	0.125679	0.0137167	0.711426	0.896738
ILMN_1652540	285613	RELL2	0.0214446	-0.155961	0.0373926	0.0185479	0.00514606	-0.0129024	0.71195	0.897243
ILMN_3241953	87769	GGACT	0.215729	0.0533814	0.00150601	-0.0445246	-0.143625	0.0212692	0.711977	0.897243
ILMN_2064898	28958	COA3	-0.0944007	0.15715	0.126606	-0.110521	-0.0362705	0.0212958	0.712055	0.897246
ILMN_1658800	27154	BRPF3	0.165169	-0.0492652	-0.0546863	0.0926349	0.0217164	0.0135694	0.712169	0.897295
ILMN_2312764	55966	AJAP1	0.0528148	-0.0130196	-0.0175048	-0.0109827	-0.0393906	-0.00523483	0.712347	0.897411
ILMN_3264466	56181	MTFR1L	-0.00476463	0.00266239	0.0110233	0.0515597	0.00096375	0.00721542	0.712412	0.897411
ILMN_1717025	280658	SSX7	0.004551	0.0354308	0.0368325	-0.0378312	0.00498597	0.00581744	0.712486	0.897411
ILMN_1772369	5160	PDHA1	-0.00643574	0.0527109	0.00752778	0.00513671	-0.00813902	0.007932	0.712588	0.897444
ILMN_1708126	342096	GOLGA6A	0.010474	-0.0107666	0.0268173	0.00140274	-0.046755	-0.00468878	0.712779	0.897547
ILMN_1796762	92922	CCDC102A	0.0360543	0.0304367	0.0415284	-0.133937	-0.0468331	-0.0142881	0.71282	0.897547
ILMN_1794780	81858	SHARPIN	0.0511117	-0.0513043	0.020074	0.0293144	0.000737454	0.00671841	0.713002	0.897682
ILMN_1665738	2313	FLI1	-0.321908	0.27536	-0.166276	-0.103004	0.123009	-0.0381622	0.713399	0.897998
ILMN_1706859	91689	SMDT1	0.0613848	-0.0244211	0.052672	0.0899851	-0.116797	0.0129705	0.713439	0.897998
ILMN_1736267	148254	ZNF555	0.0214413	0.0346548	-0.00320115	-0.0144177	-0.0114742	0.00365492	0.713479	0.897998
ILMN_1657446	84284	NTPCR	0.0354564	-0.0226851	0.0150596	-0.0641969	-0.0183836	-0.0127541	0.713655	0.898115
ILMN_1698725	257019	FRMD3	-0.202523	0.072395	0.0330119	0.345526	-0.150762	0.0212698	0.713797	0.898115
ILMN_3309829	442918	MIR373	-0.0516812	0.0279393	0.0274501	-0.0434166	-0.0264161	-0.00649435	0.713797	0.898115
ILMN_2230577	27342	RABGEF1	-0.101197	0.0578719	0.0269424	-0.117055	0.0516406	-0.0139811	0.713883	0.898128
ILMN_2090949	84622	ZNF594	-0.000245334	0.0132964	-0.0437531	-0.0236525	0.023988	-0.0055332	0.714254	0.8985
ILMN_1746579	63893	UBE2O	0.0378364	-0.0807216	0.0209029	0.0470962	-0.0612506	-0.0101274	0.714403	0.898518
ILMN_1798804	6732	SRPK1	-0.158556	0.108408	-0.088065	-0.0163929	0.0399777	-0.01657	0.714419	0.898518
ILMN_2060652	51272	BET1L	0.0230027	0.0028907	0.0537773	-0.098378	0.0518107	0.0101067	0.714839	0.898952
ILMN_2047885	56127	PCDHB9	-0.156682	-0.198003	-0.137826	0.220632	0.0939449	-0.030781	0.715026	0.898973
ILMN_1739622	4659	PPP1R12A	-0.149953	0.0286884	-0.0667454	-0.0228895	0.14729	-0.0159429	0.715109	0.898973
ILMN_1728467	27069	GHITM	0.0213727	0.293132	-0.0304022	-0.019632	-0.127209	0.0251526	0.715116	0.898973
ILMN_3272996	6144	RPL21	0.00811698	0.0229267	-0.0147081	-0.0182294	-0.0316406	-0.00403691	0.715157	0.898973
ILMN_1776283	85329	LGALS12	-0.0473238	0.0105584	0.00696389	0.0961062	-0.0761042	-0.00921493	0.71529	0.898973
ILMN_1665049	80208	SPG11	0.0136701	-0.124416	0.0778082	-0.110385	0.0765465	-0.0171308	0.715361	0.898973
ILMN_1759012	84152	PPP1R1B	0.0463804	-0.0108579	-0.00128156	-0.0305059	0.0335965	0.00480581	0.715424	0.898973
ILMN_2413650	6491	STIL	-0.00216101	-0.0107237	0.000798109	0.0268089	0.0154437	0.0046468	0.715459	0.898973
ILMN_1658883	369	ARAF	0.255707	-0.046353	-0.0865943	0.145603	-0.0341092	0.0206557	0.715741	0.898992
ILMN_3240231	677815	SNORA2C	0.0833425	-0.0604788	0.0380166	0.00736526	-0.0150774	0.00797999	0.715844	0.898992
ILMN_2085012	28959	TMEM176B	0.143344	-0.0228527	-0.0556132	-0.184772	0.259196	0.0314385	0.715902	0.898992
ILMN_1749403	340348	TSPAN33	-0.147937	0.159677	-0.0134454	0.335235	-0.506256	-0.0503911	0.715971	0.898992
ILMN_1660305	201626	PDE12	-0.116703	0.0989629	-0.0185919	-0.104208	0.0273518	-0.0135398	0.715972	0.898992
ILMN_1748018	26003	GORASP2	-0.20582	0.137895	0.0595152	-0.169965	0.0232361	-0.0235347	0.716054	0.898992
ILMN_1796685	266675	BEST4	0.0198759	-0.0208184	0.0200065	-0.00284501	0.0347147	0.00408618	0.716063	0.898992
ILMN_1695356	115992	RNF166	0.0898315	-0.241458	0.0264431	-0.0836226	0.0343347	-0.016601	0.716124	0.898992
ILMN_1799939	138474	TAF1L	0.154615	-0.157308	0.0383741	0.102434	-0.017081	0.0189703	0.716151	0.898992
ILMN_1713189	54934	KANSL2	0.227506	-0.0628601	-0.03096	0.160537	-0.0941405	0.0212425	0.7163	0.899084
ILMN_1683916	5194	PEX13	-0.153289	0.0781266	0.0393749	-0.122843	0.012031	-0.0155552	0.71668	0.899466
ILMN_1772540	23300	ATMIN	0.147148	-0.0264943	-0.0143364	-0.0142574	-0.0217322	0.0115883	0.716839	0.899532
ILMN_3177348	391267	ANKRD20A11P	0.434499	-0.35865	-0.0459829	0.0361771	0.250777	0.0474266	0.716911	0.899532
ILMN_1718621	10077	TSPAN32	0.494821	-0.292309	-0.0466556	0.285745	-0.128149	0.0507297	0.716992	0.899532
ILMN_3246953	23070	CMTR1	-0.044012	-0.0493217	-0.0172669	0.0923542	0.0281785	-0.0084387	0.717034	0.899532
ILMN_1709399	284723	SLC25A34	0.0511162	-0.109953	-0.000787069	0.00907679	0.0117806	-0.00974483	0.717187	0.89956
ILMN_3249444	266697	POM121L4P	0.0253293	0.0141011	-0.00702705	0.00821082	-0.0196965	0.00487244	0.717206	0.89956
