## Supplementary File 6 for "Seasonal Variability and Shared Molecular Signatures of Inactivated Influenza Vaccination in Young and Older Adults" (part 2 of 3)

### Sheet: Day0 (continued)
PROBEID	ENTREZID	SYMBOL	Year1	Year2	Year3	Year4	Year5	Meta_ES	Meta_pval	Meta_adjPvals_fdr
ILMN_1652602	256329	LMNTD2	-0.0660382	-0.0551838	0.0364654	-0.000542845	0.00927867	-0.00647791	0.718084	0.900216
ILMN_1732577	51259	TMEM216	-0.134947	0.167259	0.0123091	-0.108077	-0.0952495	-0.0204333	0.718159	0.900216
ILMN_1665058	84260	TCHP	0.161193	-0.108213	0.0240989	-0.0035999	0.0548002	0.0138298	0.718205	0.900216
ILMN_2054297	5743	PTGS2	-0.854101	0.0347543	-0.0203772	0.617578	0.037382	0.0620942	0.718224	0.900216
ILMN_1744050	140460	ASB7	-0.082454	0.0693632	0.0413628	0.0280369	0.0048233	0.00959853	0.718251	0.900216
ILMN_2402805	26133	TRPC4AP	0.490052	-0.219262	-0.117032	-0.0499706	0.143296	0.043402	0.71835	0.900216
ILMN_1735275	151525	WDSUB1	0.0969084	0.0654033	0.0655154	-0.144267	-0.0347283	0.0145479	0.718385	0.900216
ILMN_1746561	599	BCL2L2	0.0583163	-0.140567	0.0701777	0.182396	0.00356715	0.0175817	0.718418	0.900216
ILMN_1714278	91283	MSANTD3	-0.167488	0.102683	-0.0265625	0.141389	-0.0799696	-0.0159582	0.71843	0.900216
ILMN_1690262	333929	SNAI3	-0.0632684	0.06818	0.00561825	-0.0917627	0.0225362	-0.0102227	0.718483	0.900216
ILMN_3300604	100129482	ZNF37BP	-0.0192261	-0.0144895	-0.0478466	0.0508273	-0.00716756	-0.00660461	0.719063	0.900848
ILMN_3231550	84245	MRI1	0.0271687	-0.173995	-0.070814	0.164672	0.107792	-0.0210098	0.719245	0.900939
ILMN_1722774	6944	VPS72	-0.0679636	0.0115672	0.0593012	-0.105636	-0.00431912	-0.0103474	0.71951	0.900939
ILMN_1721365	401983	ZNF847P	-0.0596447	-0.00720851	0.0167058	0.0238141	0.0440982	0.00531927	0.719535	0.900939
ILMN_1653646	84993	UBL7	0.0471004	0.0059552	0.0481392	-0.0638333	-0.0522416	-0.00893886	0.719578	0.900939
ILMN_1673966	10621	POLR3F	-0.102018	0.0752004	-0.0139139	-0.0733621	0.0309503	-0.011457	0.719733	0.900939
ILMN_1795429	7414	VCL	0.0219808	0.0959398	0.0251899	0.175478	-0.148645	0.0244308	0.719761	0.900939
ILMN_1703041	3425	IDUA	0.160138	-0.344843	0.00645665	0.0362336	-0.00946857	-0.0232524	0.72	0.900939
ILMN_2150894	219	ALDH1B1	0.00876391	0.0550226	0.0105559	-0.0670023	0.0403277	0.00814946	0.720014	0.900939
ILMN_1666212	399979	SNX19	-0.0342431	-0.0235108	-0.0619625	-0.0410495	0.0979054	-0.0110618	0.720024	0.900939
ILMN_1800855	160760	PPTC7	0.274472	-0.469659	0.0580853	0.0705588	-0.140592	-0.0441029	0.72009	0.900939
ILMN_3246595	653437	AQP12B	-0.238193	0.189752	-0.0572821	0.0490159	-0.106975	-0.0248031	0.720128	0.900939
ILMN_1702383	1258	CNGB1	-0.188526	-0.243195	-0.0708428	0.162853	0.146155	-0.0301106	0.72015	0.900939
ILMN_2369018	2123	EVI2A	-0.0979783	0.177003	-0.056797	-0.0863843	0.119335	-0.0202617	0.720156	0.900939
ILMN_1715024	4047	LSS	0.156587	-0.183814	0.0229572	-0.0128754	0.0998216	0.0190806	0.720238	0.900939
ILMN_2085722	3622	ING2	0.086681	0.109968	0.106891	-0.255439	0.0482494	0.0242373	0.720268	0.900939
ILMN_3247882	79033	ERI3	0.100087	-0.0130341	-0.0283263	-0.0123744	-0.0294888	-0.00667514	0.720639	0.901287
ILMN_2351029	8898	MTMR2	0.0789116	0.0143435	-0.0275028	0.0610404	-0.0590328	0.00737889	0.720697	0.901287
ILMN_1777564	4085	MAD2L1	-0.212294	0.0973769	0.0135914	-0.112315	0.0333058	-0.0188322	0.720792	0.901302
ILMN_1815158	2874	GPS2	0.280391	-0.215163	0.10543	-0.0527425	0.0496578	0.0281751	0.72086	0.901302
ILMN_1801101	3104	ZBTB48	0.0907538	-0.213304	0.0236957	-0.0185568	0.0360415	-0.0184799	0.720971	0.901346
ILMN_1661196	1438	CSF2RA	-0.0386798	-0.271009	-0.18421	0.0895154	0.230791	-0.0339169	0.721286	0.901368
ILMN_1793990	3398	ID2	-0.12991	-0.0221403	0.223702	0.256692	-0.25797	0.0349535	0.721304	0.901368
ILMN_1779410	9218	VAPA	-0.13576	0.10093	0.0863222	0.0169587	-0.0469331	0.0146304	0.72138	0.901368
ILMN_1755537	9086	EIF1AY	0.571278	0.159065	-0.335339	-0.698406	-0.311985	-0.0886927	0.721405	0.901368
ILMN_1716821	64689	GORASP1	0.107506	-0.129273	0.0105965	-0.0207493	0.103292	0.0144143	0.721428	0.901368
ILMN_1695491	55093	WDYHV1	-0.0464122	0.083152	0.0714205	-0.0875432	-0.00697369	0.011993	0.721442	0.901368
ILMN_2262275	10206	TRIM13	-0.336338	-0.0868747	0.00823258	0.0827401	0.200823	0.0192196	0.721593	0.901463
ILMN_1799015	5827	PXMP2	-0.0295797	0.0778382	0.0451651	-0.0930732	-0.071053	-0.0127407	0.721809	0.901535
ILMN_2174369	60481	ELOVL5	-0.11884	0.18886	-0.115355	-0.0312413	0.2375	0.026167	0.72196	0.901535
ILMN_1776173	5713	PSMD7	-0.0147653	0.0605527	0.0147424	-0.100555	0.0116508	-0.00883501	0.721988	0.901535
ILMN_1703246	6305	SBF1	0.172119	-0.166949	-0.0937893	-0.00739708	0.0251658	-0.0202742	0.722055	0.901535
ILMN_2117330	4708	NDUFB2	-0.140066	0.0906553	0.119655	-0.187101	-0.0780405	-0.0233881	0.722111	0.901535
ILMN_1725787	5989	RFX1	0.180384	-0.220112	0.0362792	-0.037701	0.179225	0.0260814	0.722132	0.901535
ILMN_1748488	54957	TXNL4B	-0.0546491	0.0351572	-0.00747723	0.0103	-0.0455014	-0.00690433	0.72218	0.901535
ILMN_1745772	10973	ASCC3	-0.031445	0.031613	-0.0291969	-0.0506737	0.0734706	-0.00832659	0.7225	0.901841
ILMN_3247853	100233209	PCED1B-AS1	0.0186534	-0.140767	-0.00799589	0.0742842	-0.0233029	-0.0134336	0.722709	0.901969
ILMN_1670218	118460	EXOSC6	0.0319319	-0.0394155	0.103121	-0.0254009	-0.0408404	0.0164901	0.722754	0.901969
ILMN_1782567	2983	GUCY1B3	-0.0460333	0.0283684	0.0139162	0.137967	-0.060617	-0.00762567	0.722908	0.902067
ILMN_2103388	166793	ZBTB49	0.0134806	0.00369809	0.0204888	-0.0100736	0.0163264	0.00618585	0.72306	0.902098
ILMN_1803995	51768	TM7SF3	0.0823077	-0.125874	0.0366282	-0.124092	0.0718563	-0.016109	0.723156	0.902098
ILMN_1672389	1429	CRYZ	-0.245155	0.156164	0.0467424	-0.0777944	0.0561085	0.0224785	0.723178	0.902098
ILMN_1694504	55182	RNF220	0.133498	-0.100729	-0.0127074	0.0870133	0.0278982	0.0128448	0.723235	0.902098
ILMN_1696254	124936	CYB5D2	0.0135307	0.00562986	0.08228	0.055808	-0.078118	0.0113529	0.723549	0.90238
ILMN_2106902	1112	FOXN3	-0.117971	0.0629973	0.0189881	-0.138383	0.0512599	-0.0136355	0.723612	0.90238
ILMN_1795936	80111	C3orf36	-0.0120047	0.0241153	-0.0412865	0.0118483	0.0216645	0.00445064	0.723776	0.90249
ILMN_3215206	6606	SMN1	0.136422	0.0298425	0.00733516	0.010294	-0.190389	-0.0195847	0.72403	0.902695
ILMN_1660043	91544	UBXN11	0.344678	-0.3682	0.195293	0.0460014	0.0141366	0.0404116	0.724147	0.902695
ILMN_1704173	150209	AIFM3	0.0187746	0.0108161	0.00813562	-0.0314503	-0.0133937	-0.00336843	0.724167	0.902695
ILMN_1664994	9562	MINPP1	0.0678504	0.0531339	-0.0426913	-0.0448027	0.0554278	0.00920222	0.724267	0.902698
ILMN_2368597	9887	SMG7	-0.0685804	0.0403947	0.171586	-0.201648	0.162176	0.0247603	0.724377	0.902698
ILMN_1725705	8192	CLPP	0.0487575	0.0158058	0.0654684	-0.119277	-0.048097	-0.0119308	0.724397	0.902698
ILMN_2107004	2825	GPR1	-0.333412	-0.156291	-0.235516	0.186095	0.244756	-0.0395985	0.724586	0.90274
ILMN_2368617	79147	FKRP	-0.430821	-0.163943	-0.0554786	0.0849807	0.291075	-0.0361213	0.724646	0.90274
ILMN_3183544	79612	NAA16	-0.0867325	-0.422845	-0.15725	0.159107	0.255509	-0.0439752	0.724728	0.90274
ILMN_1672149	118487	CHCHD1	-0.188121	0.123167	0.0580156	-0.023492	0.0191638	0.0144762	0.724821	0.90274
ILMN_2387553	5684	PSMA3	-0.276398	0.139981	0.0242121	-0.0576598	0.0351022	-0.0241035	0.724826	0.90274
ILMN_1692133	7769	ZNF226	-0.0930493	0.050549	-0.0117767	0.015931	0.0218798	0.00753224	0.724884	0.90274
ILMN_3242176	130507	UBR3	-0.0890566	0.0601348	-0.0493222	0.0537128	-0.0275447	-0.0102543	0.725104	0.90292
ILMN_3285742	55531	ELMOD1	-0.0196022	-0.0126186	-0.0328302	0.0531944	0.0421527	0.00655516	0.725213	0.902945
ILMN_3247311	401588	ZNF674-AS1	0.0926531	-0.0136722	-0.00275838	0.00755214	0.024168	0.00452487	0.725275	0.902945
ILMN_1772316	23353	SUN1	0.240551	-0.202275	-0.0510237	0.0464929	-0.0511502	-0.0206797	0.725364	0.902961
ILMN_1760303	5295	PIK3R1	-0.421077	0.0620752	-0.0652198	0.199832	-0.0327022	-0.028791	0.725481	0.902968
ILMN_2177965	91582	RPS19BP1	-0.364117	0.177464	0.118905	-0.0669584	-0.132626	-0.0303417	0.725654	0.902968
ILMN_1679995	51678	MPP6	0.00840505	0.0434704	0.00280892	-0.0566312	-0.0427707	-0.00752972	0.725686	0.902968
ILMN_1707596	7587	ZNF37A	-0.0845761	0.00473164	0.035102	-0.0494288	0.0273338	-0.00724389	0.725697	0.902968
ILMN_1803856	222161	DKFZP586I1420	-0.0587687	-0.07928	-0.0113967	-0.00813725	0.0230319	-0.00723232	0.72585	0.902968
ILMN_1801939	9133	CCNB2	-0.00787958	0.0168235	-0.00527575	-0.0735822	-0.00286285	-0.00862372	0.725881	0.902968
ILMN_1720623	94120	SYTL3	-0.0819822	-0.0387463	0.210505	-0.0686336	0.0960127	0.0210228	0.725899	0.902968
ILMN_1760617	57560	IFT80	-0.0227665	0.0129401	0.00996835	-0.0107663	-0.016313	-0.00401794	0.726148	0.90305
ILMN_1690454	389119	FAM212A	-0.165995	0.0460148	0.0295537	0.0981837	-0.168453	-0.0167098	0.726164	0.90305
ILMN_1696956	10620	ARID3B	0.221493	-0.284097	-0.0233259	0.256897	0.0394912	0.033558	0.726223	0.90305
ILMN_3210921	200810	ALG1L	-0.009916	0.0168698	0.00728961	-0.0532437	0.0188815	-0.00525881	0.726304	0.90305
ILMN_1771964	2941	GSTA4	0.12374	-0.00469808	-0.00602759	-0.020175	-0.0321789	0.00905115	0.726381	0.90305
ILMN_1771652	80115	BAIAP2L2	0.0518947	-0.207049	0.0244624	0.0471389	-0.0154423	-0.0155805	0.726419	0.90305
ILMN_1669308	7862	BRPF1	0.157706	-0.0548786	0.00260754	-0.0642817	0.0228299	-0.0107694	0.726645	0.903238
ILMN_1670752	22889	KIAA0907	0.0782937	-0.224692	-0.127575	0.0731495	0.118833	-0.0241057	0.726988	0.90357
ILMN_1665357	2060	EPS15	-0.0587382	0.174168	0.000760956	-0.0504706	0.00264876	0.0140839	0.727073	0.903581
ILMN_1693685	205251	LINC00116	-0.0652582	0.123804	0.118791	-0.12585	-0.057942	0.0194555	0.727502	0.903983
ILMN_2410864	9364	RAB28	-0.00478166	0.0317643	-0.0226071	-0.036433	0.0077399	-0.00547465	0.727548	0.903983
ILMN_1788457	10257	ABCC4	-0.0901929	0.0829344	0.0112069	0.293214	-0.0557966	0.0146509	0.727654	0.90401
ILMN_1749327	5603	MAPK13	0.187361	-0.123088	0.151985	-0.109719	-0.255781	-0.028143	0.727725	0.90401
ILMN_1690993	63973	NEUROG2	-0.0521136	0.0351584	0.00132591	-0.0118918	0.00292419	0.00371786	0.727797	0.90401
ILMN_1754600	54874	FNBP1L	-0.0279298	0.0548274	-0.049929	0.130953	-0.0266433	-0.00834212	0.727904	0.904048
ILMN_1761922	5303	PIN4	-0.26312	0.2335	-0.101337	-0.0157662	0.0133785	-0.028737	0.728105	0.904205
ILMN_2196588	497661	C18orf32	-0.265314	0.112919	-0.100324	0.0979332	0.182769	0.0237212	0.728308	0.904212
ILMN_3284366	4817	NIT1	-0.0445026	-0.292403	-0.0605945	0.0516724	0.173918	-0.0269754	0.72845	0.904212
ILMN_3238854	727851	RGPD8	0.0465526	0.0339216	-0.0728729	0.0846722	0.00989768	0.0104484	0.728466	0.904212
ILMN_1671154	84000	TMPRSS13	0.00497992	0.00820821	-0.00227763	0.00766847	0.00924502	0.00420042	0.728558	0.904212
ILMN_2394438	283635	FAM177A1	0.127166	-0.0695577	0.0103913	-0.023713	0.0398506	0.0106087	0.728617	0.904212
ILMN_1703683	25839	COG4	-0.00374349	-0.058021	0.0688251	-0.0508507	-0.0113849	-0.00903273	0.728712	0.904212
ILMN_1716435	55729	ATF7IP	-0.0428603	-0.013016	0.0185017	0.0088725	0.0543614	0.00413463	0.728757	0.904212
ILMN_1679897	388555	IGFL3	-0.0420768	-0.0432222	-0.0280514	0.0716896	0.026912	-0.00743837	0.728778	0.904212
ILMN_1685122	1298	COL9A2	0.17244	-0.0544484	0.0361379	-0.0758473	0.00783419	0.0100852	0.728793	0.904212
ILMN_1685397	3675	ITGA3	-0.0174143	-0.00459057	0.00938729	-0.00457119	-0.00998676	-0.00366813	0.729343	0.9048
ILMN_1654068	4521	NUDT1	-0.120569	0.169049	0.0346071	-0.127738	-0.061834	-0.0187946	0.729791	0.905263
ILMN_1778575	7476	WNT7A	0.0262088	0.00186841	-0.0337327	0.00391372	0.0418641	0.00646738	0.729934	0.905345
ILMN_1689177	196051	PLPP4	0.00643924	0.0141541	-0.00206473	0.0179879	-0.0502286	-0.00471286	0.730322	0.905733
ILMN_1802553	64951	MRPS24	0.0866985	-0.0290728	0.110045	-0.13044	-0.104916	-0.0164167	0.73048	0.90579
ILMN_1706817	27230	SERP1	0.0443425	0.209905	-0.0276161	-0.0502756	-0.0713618	0.0176356	0.730611	0.90579
ILMN_2052790	4841	NONO	0.0939728	-0.0197829	-0.102166	-0.112992	0.0569414	-0.0144526	0.730636	0.90579
ILMN_1697654	8398	PLA2G6	-0.00922194	-0.0566574	0.00329417	0.0396925	-0.00663345	-0.00511064	0.730671	0.90579
ILMN_1727142	3551	IKBKB	0.193762	-0.170422	-0.00901961	-0.0453018	-0.0775419	-0.0201097	0.730753	0.905797
ILMN_2276758	23509	POFUT1	-0.253192	-0.362629	-0.0653817	0.13024	0.282306	-0.0404421	0.730973	0.905835
ILMN_2174884	23039	XPO7	0.225606	-0.00223578	-0.0432586	0.094763	-0.12496	0.0212708	0.731062	0.905835
ILMN_1682711	493754	GS1-124K5.11	0.0128948	-0.0269112	0.0470352	0.0495639	-0.159159	-0.0125971	0.731071	0.905835
ILMN_1742782	7918	GPANK1	-0.0433884	0.00891004	0.0179023	-0.00914305	-0.0514406	-0.00452523	0.731106	0.905835
ILMN_1758629	29980	DONSON	0.0439414	-0.0612334	0.00494814	-0.0289345	0.0213527	-0.00544867	0.731163	0.905835
ILMN_1749915	57035	RSRP1	-0.126681	0.0871803	-0.139561	-0.0274062	0.416562	0.033121	0.731369	0.905883
ILMN_1692272	113419	TEX261	0.0641245	-0.000461903	0.00427557	-0.0220022	-0.0235822	0.0048941	0.731407	0.905883
ILMN_1678032	7376	NR1H2	0.110161	-0.167001	0.0959776	0.0892105	-0.00575021	0.0180311	0.731431	0.905883
ILMN_1784880	51616	TAF9B	-0.00315415	0.0785128	-0.075833	-0.00700881	-0.0335569	-0.00976767	0.731506	0.905883
ILMN_1743290	2815	GP9	0.19872	0.107478	0.209161	0.548028	-0.704512	0.0644273	0.731688	0.905931
ILMN_3232828	84513	PLPP5	-0.314242	-0.261301	-0.163831	0.0891735	0.360738	-0.0422054	0.731696	0.905931
ILMN_1718488	79258	MMEL1	-0.0100464	0.0196258	0.0240853	-0.0234001	-0.0170773	-0.00436054	0.731915	0.906109
ILMN_1780465	23601	CLEC5A	0.0470417	0.124122	-0.148773	0.0459849	0.00539984	0.0162939	0.732307	0.906392
ILMN_1804895	286006	LSMEM1	-0.0246655	-0.0107845	0.0364072	0.193935	-0.0149814	0.00752604	0.732346	0.906392
ILMN_1912997	55275	VPS53	0.000258697	-0.420708	-0.121532	0.223393	0.108068	-0.03844	0.732431	0.906392
ILMN_2156267	27102	EIF2AK1	0.0694923	0.0501419	-0.0128554	0.247683	-0.0202343	0.0119302	0.732515	0.906392
ILMN_1716176	5914	RARA	0.302449	-0.26126	-0.0267031	-0.128486	0.126049	-0.0287907	0.732643	0.906392
ILMN_1806825	145508	CEP128	-0.070081	0.065125	-0.023811	-0.0232381	-0.00534164	-0.00663072	0.732678	0.906392
ILMN_2215656	4116	MAGOH	-0.223324	0.1969	0.00490641	0.0497578	-0.146321	-0.0243468	0.732731	0.906392
ILMN_2072140	91408	BTF3L4	0.116913	0.0660355	-0.0345093	-0.0437282	-0.11375	-0.0128649	0.732751	0.906392
ILMN_1714599	819	CAMLG	-0.116555	0.175257	-0.0165492	-0.068915	-0.0813107	-0.0167206	0.73286	0.906432
ILMN_1673535	340156	MYLK4	-0.00134939	-0.0386684	0.0066464	0.0101731	0.0272883	0.00391527	0.733158	0.906707
ILMN_2189406	348110	ARPIN	0.01043	0.00524502	0.0649695	-0.0773007	0.032141	0.00996838	0.733371	0.906876
ILMN_1667060	3297	HSF1	0.0680573	-0.0449242	0.0375445	-0.0193308	-0.0017712	0.00576991	0.733519	0.906965
ILMN_1807201	84923	FAM104A	-0.246184	0.383344	-0.164299	0.0705677	0.165515	0.0378571	0.73375	0.907086
ILMN_1783546	55739	NAXD	0.136011	-0.0707135	-0.0207491	-0.0710086	0.00199162	-0.0114816	0.733775	0.907086
ILMN_1780824	5128	CDK17	-0.0713718	0.0306984	-0.00758928	0.00472038	-0.0279319	-0.00451863	0.733845	0.907086
ILMN_1700628	57062	DDX24	-0.00646815	-0.11435	0.0347287	0.00723342	0.0583835	-0.0114333	0.733976	0.907155
ILMN_1703316	255783	INAFM1	0.115949	-0.180621	0.131257	0.0864544	-0.0196807	0.0211893	0.734131	0.907252
ILMN_1651504	8603	FAM193A	0.130052	-0.0849846	-0.0146297	-0.0235922	0.0774479	0.0115265	0.734405	0.907497
ILMN_1773868	8233	ZRSR2	0.0837878	-0.0820662	0.0338037	0.108774	0.00770223	0.0164386	0.734634	0.907607
ILMN_1774990	84326	METTL26	-0.0194925	-0.0490205	0.0411437	0.0884566	-0.0130938	0.00826991	0.734649	0.907607
ILMN_2415179	22883	CLSTN1	0.0700564	-0.103191	0.104981	-0.122101	0.130153	0.0180122	0.734756	0.907607
ILMN_1753440	54876	DCAF16	-0.0265414	-0.00254423	-0.0214673	-0.00194549	0.0232023	-0.00632127	0.734868	0.907607
ILMN_2152581	11329	STK38	-0.199125	0.192993	0.0763224	-0.282089	0.0628023	-0.0309696	0.734946	0.907607
ILMN_1746696	23047	PDS5B	-0.240737	0.120608	-0.00178727	-0.0736444	-0.00931758	-0.0158531	0.735002	0.907607
ILMN_1774086	11335	CBX3	-0.0873408	0.0611671	0.10558	-0.0939951	-0.121598	-0.0161637	0.735027	0.907607
ILMN_2199022	29115	SAP30BP	-0.0563178	-0.0196372	0.0680716	-0.0359311	-0.00515037	-0.00813935	0.735438	0.907894
ILMN_3274904	6173	RPL36A	-0.0947066	0.0718454	-0.0203142	0.014097	0.00134322	-0.00762242	0.735477	0.907894
ILMN_2415011	1635	DCTD	0.179921	-0.0402516	-0.029163	-0.0582324	0.0530495	0.0137148	0.735487	0.907894
ILMN_1750711	80179	MYO19	-0.0580963	-0.00847704	0.0020579	0.0317344	0.0231912	0.00416256	0.735671	0.907981
ILMN_1733875	146923	RUNDC1	-0.0346677	-0.0646591	0.0293091	-0.157469	0.139541	-0.0161482	0.73571	0.907981
ILMN_1764573	7503	XIST	-0.190379	-0.146974	0.08333	0.345789	0.262247	0.0537043	0.736171	0.908402
ILMN_1674620	8910	SGCE	-0.218239	0.189516	0.0519927	-0.0784284	-0.0921819	-0.0231691	0.736203	0.908402
ILMN_1654566	3305	HSPA1L	0.0036193	-0.0354898	0.0584403	-0.0378228	-0.0740901	-0.0111198	0.736446	0.908608
ILMN_3251278	359787	DPPA3	-0.0126711	0.00661677	0.000764699	-0.000805456	0.0205135	0.00305357	0.737085	0.909118
ILMN_1759341	4125	MAN2B1	0.385228	-0.195827	0.0461159	0.00751922	-0.0451231	0.0296353	0.737094	0.909118
ILMN_3237319	678655	CD27-AS1	-0.146679	-0.0830143	0.055748	0.146626	-0.0283907	-0.0138084	0.737161	0.909118
ILMN_1726333	57186	RALGAPA2	-0.0242065	0.0201244	-0.0542129	0.0259494	0.0112694	-0.00541119	0.737164	0.909118
ILMN_1776428	9263	STK17A	-0.0209293	0.0173838	-0.00688954	-0.0169092	0.00180477	-0.00334741	0.737255	0.909136
ILMN_1719471	4437	MSH3	-0.0493327	-0.082537	0.0322073	0.00981591	0.0401461	-0.00868613	0.737494	0.909267
ILMN_2167617	4666	NACA	0.0303038	0.117918	-0.0392958	-0.00207387	-0.0327041	0.00919285	0.737513	0.909267
ILMN_1759952	5686	PSMA5	-0.157077	0.210358	0.189729	-0.145908	-0.0314245	0.0266056	0.737639	0.909314
ILMN_1659862	23015	GOLGA8A	-0.00658288	-0.19813	0.00947575	0.0752144	0.0288359	-0.0150049	0.737704	0.909314
ILMN_2173004	51762	RAB8B	-0.370283	0.259849	-0.19538	-0.118133	0.13922	-0.0343089	0.737883	0.90939
ILMN_1743939	134553	C5orf24	0.0693114	-0.0745044	-0.0109849	0.0567285	0.0165115	0.00860961	0.737917	0.90939
ILMN_3305339	79876	UBA5	-0.0223815	0.0105102	-0.00339624	-0.00892322	-0.0615732	-0.00802678	0.738096	0.909516
ILMN_1699022	23052	ENDOD1	-0.0478147	0.183778	0.0872895	0.283942	-0.250616	0.0292575	0.738405	0.909715
ILMN_2172202	55270	NUDT15	-0.00362911	0.0948023	2.50366e-05	-0.038064	-0.019221	0.00747602	0.73848	0.909715
ILMN_1746314	7813	EVI5	0.00223025	-0.0782654	-0.0204464	0.0866138	0.0820549	0.0110965	0.738538	0.909715
ILMN_2352042	51073	MRPL4	0.0370168	-0.0406946	0.0853146	-0.0977569	-0.0352723	-0.0109754	0.738563	0.909715
ILMN_1677041	1147	CHUK	-0.134485	0.0678811	-0.0839065	-0.0253904	0.0601117	-0.0126938	0.738765	0.90987
ILMN_1750338	254427	PROSER2	-0.0927383	0.0349572	0.0201442	0.162127	-0.183492	-0.0157344	0.738957	0.910013
ILMN_1793934	23761	PISD	0.151105	-0.0571208	0.0924319	-0.113588	0.00864575	0.0152272	0.739127	0.910041
ILMN_1659523	10713	USP39	0.0760078	0.100755	0.0617929	-0.0576893	-0.118132	0.0139152	0.739132	0.910041
ILMN_1654939	10959	TMED2	0.107348	0.198037	0.0239696	-0.118832	-0.112495	0.0202179	0.739371	0.910222
ILMN_1722390	54108	CHRAC1	0.0955229	-0.00524934	0.0181808	-0.0360477	-0.00701459	0.0052538	0.739472	0.910222
ILMN_1655429	7126	TNFAIP1	0.0627472	0.0291941	0.0333416	-0.150202	0.0749924	0.0130443	0.739667	0.910222
ILMN_1656718	54849	DEF8	0.117676	-0.255532	-0.0466101	-0.0463556	0.122327	-0.023408	0.739768	0.910222
ILMN_1710354	3801	KIFC3	-0.123988	0.0923242	0.0620874	0.213739	-0.149028	0.0237006	0.739847	0.910222
ILMN_3237177	84142	FAM175A	-0.369244	-0.327628	-0.155225	0.137949	0.360018	-0.0456078	0.73986	0.910222
ILMN_1906437	100240735	LOC100240735	0.0391099	-0.107179	0.0766376	-0.00281945	-0.0810798	-0.0126224	0.740035	0.910222
ILMN_1760683	8683	SRSF9	0.294345	-0.0870389	0.0596061	-0.0670896	-0.0480493	0.0207882	0.740051	0.910222
ILMN_1694111	11284	PNKP	0.0168724	-0.117816	0.0638485	0.023387	0.0539579	0.0105744	0.74017	0.910222
ILMN_1693431	144811	LACC1	-0.0198172	0.0304909	-0.0118734	0.0246906	-0.00674322	0.00345521	0.740201	0.910222
ILMN_1906482	256076	COL6A5	0.011763	-0.0135866	0.00348031	-0.000502284	-0.00380484	-0.00309121	0.740251	0.910222
ILMN_1662865	55313	CPPED1	-0.00503199	0.0586139	-0.0701854	-0.0408649	0.114571	0.0110052	0.740301	0.910222
ILMN_1801852	10952	SEC61B	-0.0862792	0.120701	-0.000145424	-0.149889	0.0221942	-0.0152416	0.740469	0.910222
ILMN_3290577	6204	RPS10	0.00930766	0.0150299	0.00439285	-0.0266699	0.00522505	0.00339019	0.74061	0.910222
ILMN_2408730	9648	GCC2	0.0477395	0.0501747	-0.0381456	-0.0441485	0.0065014	0.00693125	0.740615	0.910222
ILMN_3239445	100128927	ZBTB42	-0.0217734	0.0590515	0.0426796	-0.0761418	-0.0560455	-0.0097804	0.740646	0.910222
ILMN_1761801	147804	TPM3P9	0.0668964	-0.049228	-0.0922485	0.138044	-0.00173261	0.0137253	0.740663	0.910222
ILMN_1673936	8570	KHSRP	0.256764	-0.0207554	0.0948369	-0.114096	-0.124007	0.0212696	0.740797	0.910222
ILMN_1791222	132158	GLYCTK	-0.0297115	-0.154039	0.111584	0.00411033	-0.0234298	-0.014565	0.740801	0.910222
ILMN_1757693	339263	C17orf51	0.077815	0.00978607	-0.00544551	-0.00724446	-0.0187488	0.00369833	0.740811	0.910222
ILMN_1860288	51360	MBTPS2	-0.089894	0.07112	-0.00719854	-0.0859113	0.0320977	-0.0100943	0.74088	0.910222
ILMN_2223130	8467	SMARCA5	-0.2064	0.177967	-0.0866586	-0.199725	0.160552	-0.0274572	0.74109	0.910386
ILMN_1711208	1952	CELSR2	0.0441481	-0.0530269	0.00505309	-0.00782048	0.0439611	0.00559895	0.741277	0.910438
ILMN_2115490	400818	NBPF9	-0.646582	-0.307732	0.292145	0.0406283	0.079479	-0.0484285	0.741285	0.910438
ILMN_1813650	22876	INPP5F	-0.0558884	0.0249566	0.0103344	-0.0220524	0.0520672	0.00530472	0.741607	0.910643
ILMN_1701269	509	ATP5C1	-0.150478	0.226808	0.243939	-0.100145	-0.122131	0.0296003	0.741648	0.910643
ILMN_1736863	55281	TMEM140	-0.258573	0.048009	0.101782	0.182922	-0.292283	-0.0296043	0.741681	0.910643
ILMN_2229261	400709	SIGLEC16	0.0236742	-0.0198032	0.0118261	0.0407547	0.0288237	0.0106948	0.741966	0.910855
ILMN_1679949	79085	SLC25A23	-0.00592465	0.0252336	0.0127388	-0.0442174	0.0586482	0.0126451	0.742006	0.910855
ILMN_1653730	64064	OXCT2	0.0499436	0.00957112	0.0376501	-0.0194071	-0.0226302	0.00464701	0.742261	0.910991
ILMN_1724581	80153	EDC3	-0.0560929	-0.0108383	0.00166061	-0.0734295	0.0650769	-0.00852306	0.742269	0.910991
ILMN_1690442	85019	TMEM241	0.0112266	0.020553	-0.0159003	-0.000386662	0.0524976	0.00587773	0.742567	0.911187
ILMN_1656798	10440	TIMM17A	-0.00597225	0.0182418	-0.0300539	-0.0279439	0.0120682	-0.00373618	0.742582	0.911187
ILMN_1815043	51116	MRPS2	0.0511677	0.00936464	0.0389799	-0.0716492	-0.0110004	0.00557014	0.742752	0.911302
ILMN_2066066	3128	HLA-DRB6	0.281857	-0.0517244	0.0532188	-0.0182707	-0.123825	0.019309	0.742939	0.911348
ILMN_1768097	6103	RPGR	0.0177578	-0.0667346	-0.0151175	-0.0157106	0.116909	0.0096479	0.742942	0.911348
ILMN_1793349	92597	MOB1B	-0.237038	0.0358232	-0.0152305	0.0428753	0.0452903	-0.0145703	0.743208	0.911553
ILMN_2245523	338949	TMEM202	0.0402784	0.00457448	-0.000780798	-0.0177603	-0.00597819	0.00349815	0.743262	0.911553
ILMN_1660856	440138	ALG11	0.0224915	0.0183274	0.0269669	-0.00297599	-0.0449986	0.00520966	0.74334	0.911556
ILMN_1704208	5771	PTPN2	0.230481	0.00827257	0.099791	0.0117007	-0.177555	0.0199864	0.743479	0.911602
ILMN_1679405	54606	DDX56	0.0869097	-0.240461	0.0024105	0.0223248	0.0302449	-0.0174541	0.743583	0.911602
ILMN_3242091	266655	LINC00094	0.0168111	0.0112739	-0.0111996	-0.0150312	0.0177033	0.00467067	0.743607	0.911602
ILMN_1736829	4193	MDM2	-0.000735521	0.0119487	0.00455517	0.0123185	-0.0212459	0.00348956	0.744065	0.912069
ILMN_1769508	54965	PIGX	-0.098637	-0.0905895	0.00984485	0.0288462	0.184528	0.0159765	0.744196	0.912136
ILMN_3262025	6138	RPL15	-0.0681401	0.0859212	0.00345517	-0.0697253	-0.0332473	-0.0104819	0.744692	0.912406
ILMN_1802338	11147	HHLA3	0.0151372	0.0100995	0.0138562	-0.0103532	-2.84316e-05	0.00417623	0.744831	0.912406
ILMN_1835092	10964	IFI44L	-0.0483183	-0.28433	-0.18578	0.609335	0.0160361	-0.0468635	0.744891	0.912406
ILMN_1674891	57674	RNF213	-0.270067	-0.0091633	0.0282543	0.00441726	-0.0116597	-0.0116955	0.744954	0.912406
ILMN_1768433	64925	CCDC71	-0.228022	0.0549334	0.110006	-0.0919333	0.0155093	-0.0166525	0.744972	0.912406
ILMN_1720819	9789	SPCS2	0.020793	0.0209506	0.0874455	-0.0576409	-0.101685	-0.0111331	0.74502	0.912406
ILMN_1801045	169981	SPIN3	-0.00923065	0.00385529	-0.0309946	-0.0119706	0.0406586	-0.00429141	0.745037	0.912406
ILMN_1775304	3337	DNAJB1	0.0195513	0.0550766	0.0475001	-0.131612	-0.0232327	-0.0141209	0.745079	0.912406
ILMN_1720241	9320	TRIP12	-0.30741	0.249913	-0.0984394	-0.0764593	0.103551	-0.0289634	0.745103	0.912406
ILMN_1693242	162979	ZNF296	0.475936	0.0625774	0.0737151	-0.206583	-0.103822	0.0323678	0.745273	0.912492
ILMN_3287464	338005	LINC00221	-0.0376492	0.0252708	-0.0232271	0.00465941	-0.0105164	-0.00361999	0.745352	0.912492
ILMN_3235416	160065	PATE1	-0.0314922	0.00417023	-0.0188266	0.0119788	0.0376174	0.00317986	0.745435	0.912492
ILMN_1780189	5705	PSMC5	0.0622677	0.044812	-0.0801618	-0.0385837	0.0285119	-0.00909955	0.745515	0.912492
ILMN_3244343	619505	SNORA21	0.0309719	0.00476509	-0.0251967	0.0306797	-0.0219452	-0.00390581	0.745556	0.912492
ILMN_1745119	136647	MPLKIP	-0.0629909	0.0881571	0.0575921	-0.0674359	-0.115582	-0.0133375	0.745926	0.912851
ILMN_1732969	254225	RNF169	0.00751222	0.00760561	-0.0160838	0.0207864	0.0228115	0.00371933	0.74618	0.913068
ILMN_1651557	143888	KDELC2	-0.185351	0.034777	0.00681404	0.00397168	0.0325587	0.00818338	0.746382	0.913222
ILMN_1775823	23275	POFUT2	0.163263	-0.262017	-0.0573006	0.0223049	0.0390376	-0.0210148	0.74661	0.913339
ILMN_1772706	119032	BORCS7	-0.119434	0.0120605	0.101875	-0.0704673	-0.0782557	-0.0138768	0.746638	0.913339
ILMN_1744381	5054	SERPINE1	-0.00715232	0.0167219	0.0481841	0.0576018	-0.0498389	0.00635411	0.746872	0.913339
ILMN_1783158	259215	LY6G6F	-0.0917958	0.129094	0.104063	0.195094	-0.218245	0.0254845	0.746922	0.913339
ILMN_1730678	1607	DGKB	0.0141877	-0.358431	-0.157014	0.202125	0.12825	-0.0336447	0.746975	0.913339
ILMN_1731358	55205	ZNF532	0.0236839	0.045051	-0.00241972	-0.0291746	-0.0408958	-0.00461646	0.747023	0.913339
ILMN_1783226	6746	SSR2	0.188196	-0.111083	0.119776	-0.00875809	-0.0474969	0.0165966	0.747035	0.913339
ILMN_1747506	9704	DHX34	-0.00714771	-0.0762162	-0.0231031	0.0296825	0.0598818	-0.00726548	0.747127	0.913339
ILMN_3248676	445571	CBWD3	-0.0188652	-0.00212797	0.0355332	0.00698505	-0.0335931	0.00575208	0.747198	0.913339
ILMN_1793522	5564	PRKAB1	0.0954764	-0.0137716	0.0868596	-0.0492743	-0.0762232	0.0109685	0.74726	0.913339
ILMN_1682792	705	BYSL	-0.0100036	0.0424006	0.00015943	-0.0720661	0.00710473	-0.00747598	0.747319	0.913339
ILMN_2215824	84210	ANKRD20A1	0.11404	-0.19639	0.0135536	0.0178418	0.120627	0.0162719	0.747547	0.913511
ILMN_1677080	56912	IFT46	-0.0267178	0.0386227	0.0199444	-0.0378717	-0.0300249	-0.00490122	0.747613	0.913511
ILMN_1732809	79796	ALG9	0.154764	-0.101563	-0.037125	0.0868365	-0.0758009	-0.0137835	0.747714	0.913525
ILMN_1740217	57531	HACE1	0.0538319	0.0430221	-0.0206668	0.02915	-0.0504353	0.00686638	0.747777	0.913525
ILMN_2072296	1164	CKS2	-0.299233	0.292118	0.0601884	-0.276472	-0.0556267	-0.0346416	0.747964	0.91366
ILMN_1793854	26173	INTS1	0.223811	-0.182899	-0.197463	0.155925	-0.0860904	-0.027345	0.748231	0.913887
ILMN_2181432	390928	ACP7	0.115728	-0.0228125	-0.0420107	0.0245676	-0.0186503	0.00915781	0.748341	0.913887
ILMN_1674402	137835	TMEM71	0.00584713	0.0352594	-0.110433	0.120235	-0.0803323	-0.0145681	0.74838	0.913887
ILMN_1805792	7204	TRIO	0.0837118	-0.0143503	-0.0155532	-0.0515905	0.0131532	-0.00364869	0.748715	0.914134
ILMN_1815079	148022	TICAM1	0.13655	0.0942311	-0.0210729	-0.0414046	-0.053805	0.0122535	0.748768	0.914134
ILMN_1686735	11313	LYPLA2	-0.0353402	0.00195402	0.0263047	-0.0482822	0.0486063	0.00592221	0.748853	0.914134
ILMN_1734608	58492	ZNF77	0.00317548	-0.00447339	0.0233732	-0.0041351	-0.0074398	0.00433269	0.748903	0.914134
ILMN_1727055	55010	PARPBP	-0.0910859	0.077136	-0.0256314	-0.0417516	-0.00963683	-0.00806496	0.749066	0.914134
ILMN_1787923	57104	PNPLA2	0.137565	-0.188731	-0.00131995	0.0212276	0.0627998	0.0105909	0.749125	0.914134
ILMN_1711383	6789	STK4	0.0800824	-0.0893969	-0.00381014	-0.0325358	0.0863344	-0.00853717	0.749178	0.914134
ILMN_1664371	84278	MFSD14C	-0.272769	-0.491375	-0.0952287	0.188724	0.373747	-0.0499159	0.749335	0.914134
ILMN_1692707	391356	PTRHD1	0.00782211	0.160272	0.0608843	-0.0301457	-0.125923	0.0150369	0.749401	0.914134
ILMN_2415529	55755	CDK5RAP2	-0.241495	0.0216739	-0.176011	0.307956	-0.119313	-0.0297477	0.749417	0.914134
ILMN_2072401	79334	OR11H2	0.0364982	-0.0437996	-0.0242303	0.0733398	-0.0297069	-0.00631286	0.749424	0.914134
ILMN_2158164	80264	ZNF430	-0.0732273	-0.355486	-0.119462	0.133646	0.211977	-0.0333104	0.74953	0.914169
ILMN_2389013	11047	ADRM1	0.0028153	-0.0241758	0.131229	-0.11859	0.0927038	0.0150328	0.749632	0.9142
ILMN_1694213	51177	PLEKHO1	-0.0489616	-0.0262752	-0.0299575	0.0803061	-0.00716023	-0.0125382	0.749735	0.914232
ILMN_1707484	79833	GEMIN6	-0.109164	0.198639	-0.00497993	-0.16857	-0.0295213	-0.0201078	0.750007	0.914258
ILMN_1797191	9674	KIAA0040	-0.0224435	0.00520848	0.0390141	-0.0635494	0.0497617	0.00680151	0.750034	0.914258
ILMN_3239653	84839	RAX2	-0.0229823	-0.220841	-0.0827543	0.178056	0.34242	0.0324014	0.750136	0.914258
ILMN_1782618	79095	C9orf16	-0.102714	-0.0379038	0.0605739	0.0637136	0.00360079	0.0086026	0.750145	0.914258
ILMN_1683415	817	CAMK2D	-0.0494347	0.100124	0.0417384	0.00180682	-0.0602646	0.0104884	0.750161	0.914258
ILMN_1739582	3205	HOXA9	-0.0599327	0.0397486	0.00939062	-0.0559751	0.0404162	-0.0073732	0.750215	0.914258
ILMN_1681641	10301	DLEU1	-0.265169	0.0376229	0.0851993	0.0246614	-0.0256109	-0.0168205	0.750552	0.914575
ILMN_1674236	3315	HSPB1	0.0529273	-0.0523239	-0.0851766	0.0246912	0.0601319	-0.0167539	0.750648	0.914598
ILMN_1759915	10552	ARPC1A	0.104586	0.0182201	0.141998	-0.139725	-0.0526589	0.0167148	0.750884	0.914697
ILMN_1745471	10379	IRF9	0.0720559	-0.123152	-0.0199838	0.0456636	0.228291	0.0187938	0.751019	0.914697
ILMN_1702237	2280	FKBP1A	0.324746	-0.104943	-0.00419473	0.0342989	-0.0638799	0.0230487	0.751137	0.914697
ILMN_1695404	4061	LY6E	0.0275528	-0.00416422	0.0398485	0.0319774	0.0505099	0.0208147	0.75131	0.914697
ILMN_2093748	79862	ZNF669	-0.136857	-0.230334	-0.0888048	0.188903	0.130466	-0.0257818	0.751318	0.914697
ILMN_1777483	139322	APOOL	-0.0462389	0.0123453	0.0213082	0.0240421	-0.0065527	0.00447342	0.751335	0.914697
ILMN_1762204	148823	GCSAML	0.00345489	-0.0758988	-0.00561421	0.181909	-0.000863079	-0.00693038	0.751459	0.914697
ILMN_1788931	81704	DOCK8	-0.0502757	0.0330569	-0.00613648	-0.122044	0.286187	0.0211806	0.75147	0.914697
ILMN_1716265	283209	PGM2L1	-0.0732768	-0.0228443	0.0354059	-0.00131901	0.00592902	0.00542709	0.751483	0.914697
ILMN_1653143	11319	ECD	-0.0333405	0.0462091	-0.0760823	-0.0117546	0.0264449	-0.00762839	0.751495	0.914697
ILMN_1691946	134145	FAM173B	0.0232512	0.0959671	0.0960831	-0.0704625	-0.0798301	0.0127693	0.751573	0.914699
ILMN_2217809	84233	TMEM126A	-0.349478	0.098489	0.0924012	-0.0713572	-0.0215131	-0.0212401	0.751967	0.914953
ILMN_1761939	54962	TIPIN	-0.0453419	0.0374013	0.00443052	-0.0273676	0.0201953	0.00440693	0.751996	0.914953
ILMN_1745271	54512	EXOSC4	-0.196648	0.0458215	0.101926	-0.0504643	-0.0208534	-0.0152741	0.752086	0.914953
ILMN_2400759	54504	CPVL	0.671757	-0.0790574	0.00468854	0.0989368	-0.333753	0.0509035	0.752088	0.914953
ILMN_2154322	9723	SEMA3E	-0.589801	-0.180231	-0.0691165	0.0614387	0.382349	-0.0400679	0.752197	0.914983
ILMN_1701025	2052	EPHX1	0.0224266	0.0113782	0.032163	-0.00468205	-0.0192268	0.00399006	0.752356	0.914983
ILMN_1802834	644596	SMIM10L2B	-0.0613337	0.00686732	0.0245893	0.0132777	-0.0232147	-0.00431514	0.752463	0.914983
ILMN_1660635	51110	LACTB2	-0.0590957	0.11486	0.112264	-0.171244	-0.121298	-0.0194101	0.752552	0.914983
ILMN_2404112	1787	TRDMT1	-0.114367	0.0231119	0.0361839	-0.0296601	-0.0363517	-0.00610283	0.752559	0.914983
ILMN_3237986	93380	MMGT1	-0.0409248	0.168821	-0.0675081	-0.172884	-0.00308559	-0.0172956	0.752639	0.914983
ILMN_2352303	9770	RASSF2	-0.082512	0.280769	-0.102108	-0.163876	0.148623	0.0277209	0.752697	0.914983
ILMN_1684368	85027	SMIM3	-0.00247205	0.0543086	0.00284562	0.217014	-0.0275721	0.00887039	0.752789	0.914983
ILMN_1808907	8341	HIST1H2BN	-0.0858631	-0.041912	0.0413372	0.0171995	-0.0331685	-0.00666385	0.75282	0.914983
ILMN_2215640	113457	TUBA3D	-0.228999	0.0793554	0.00169642	0.199074	-0.0424858	0.0106113	0.75288	0.914983
ILMN_3238803	64926	RASAL3	0.149309	-0.176701	-0.109344	0.0480732	0.00770708	-0.0179517	0.752988	0.915022
ILMN_1743476	729609	LOC729609	-0.161814	-0.183295	-0.106717	0.178289	0.138963	-0.023983	0.753286	0.915291
ILMN_1716004	387338	NSUN4	0.039007	0.0338219	-0.0182699	-0.0420579	-0.0241229	-0.00645903	0.753437	0.915363
ILMN_1753498	80347	COASY	0.0670712	-0.0977378	0.0309505	-0.0328777	0.0394702	-0.00958974	0.753499	0.915363
ILMN_1657680	26112	CCDC69	-0.118988	-0.0988457	0.171432	-0.0224415	0.161564	0.02013	0.753698	0.915389
ILMN_1750029	2551	GABPA	0.0661756	0.0502732	-0.133276	-0.0109482	0.00176209	-0.0117	0.75372	0.915389
ILMN_3221928	730005	SEC14L6	-0.0178439	-0.01141	-0.00536865	0.0209711	0.0332494	0.00371849	0.75375	0.915389
ILMN_1762725	51386	EIF3L	0.12403	0.0401961	-0.0494142	-0.120056	-0.122342	-0.0151937	0.753888	0.91546
ILMN_1734543	5791	PTPRE	0.263448	-0.190245	-0.11273	0.0674871	0.205539	0.0277429	0.753962	0.91546
ILMN_1683682	747	DAGLA	0.0876366	-0.0170719	0.0159848	0.0385284	-0.0414402	0.00624511	0.754318	0.915782
ILMN_1725666	2967	GTF2H3	0.171996	0.054498	-0.0753912	0.00481885	-0.0369003	0.00898267	0.754564	0.915782
ILMN_1655894	4632	MYL1	0.0235147	0.021516	-0.0150016	-0.011009	0.0013675	0.00310413	0.754587	0.915782
ILMN_2212690	29066	ZC3H7A	0.169773	-0.083164	0.000914708	-0.00477174	0.0169369	-0.00818676	0.754692	0.915782
ILMN_1697056	389633	FAM90A25P	0.0287596	-0.0197478	0.0189141	-0.0168307	0.0137956	0.00333587	0.754781	0.915782
ILMN_3237923	139105	BEND2	-0.377329	0.167254	0.0184724	0.329584	-0.311407	-0.0372244	0.754807	0.915782
ILMN_1676600	9632	SEC24C	0.091874	-0.168017	0.0544461	-0.0550584	0.0861369	0.012935	0.75483	0.915782
ILMN_3306742	10280	SIGMAR1	0.143143	-0.0881908	0.052573	-0.02686	0.0395188	0.0115068	0.754953	0.915782
ILMN_1804679	84148	KAT8	0.100863	-0.0182311	0.0149347	-0.0722867	-0.018796	-0.00672741	0.754977	0.915782
ILMN_1734290	22924	MAPRE3	0.0176172	-0.0826813	0.02949	-0.00539075	0.0650905	0.00728515	0.755012	0.915782
ILMN_1749362	940	CD28	-0.156347	0.0538079	-0.11105	0.0985419	0.00802228	-0.0140331	0.755072	0.915782
ILMN_2219618	90586	AOC4P	-0.177356	-0.509112	-0.209348	0.213174	0.394721	-0.0507839	0.755216	0.915784
ILMN_1753515	63826	SRR	-0.0178468	0.0454474	-0.0161678	-0.0300209	0.0303442	0.0052538	0.755421	0.915784
ILMN_1767934	5125	PCSK5	0.12992	-0.105485	-0.0532162	0.0810945	-0.0486574	-0.014461	0.755531	0.915784
ILMN_2183389	283237	TTC9C	0.0638377	0.00692514	0.0316835	-0.0376003	0.00523391	0.00614496	0.755541	0.915784
ILMN_1790918	7776	ZNF236	0.0119604	-0.00357012	-0.0223925	-0.0320871	0.0141207	-0.00397187	0.755553	0.915784
ILMN_1690237	84054	PCDHB19P	-0.111213	-0.13414	-0.0695652	0.0734345	0.150593	-0.0170357	0.755596	0.915784
ILMN_1681591	5770	PTPN1	0.170058	-0.134171	-0.0068679	-0.0429944	-0.00316129	-0.0122232	0.755694	0.915784
ILMN_1756146	11152	WDR45	-0.182865	0.113948	0.143706	-0.0611584	0.0172616	0.0171784	0.755745	0.915784
ILMN_1710768	55634	KRBOX4	-0.0280654	0.0582405	-0.0589629	0.0310829	-0.0469379	-0.00780057	0.755774	0.915784
ILMN_1805590	51691	LSM8	-0.0287015	0.108748	-0.0522784	-0.0113787	-0.0808334	-0.0114777	0.755854	0.915784
ILMN_1676893	109	ADCY3	-0.0741028	-0.0185419	-0.121319	0.111677	0.107074	-0.0145108	0.755962	0.915784
ILMN_1652594	79913	ACTR5	0.0854704	-0.0391352	-0.0156397	0.0581102	-0.043635	0.00779884	0.755993	0.915784
ILMN_1743456	23174	ZCCHC14	0.020044	-0.104953	0.0139336	0.0327267	0.0487277	0.00761066	0.756213	0.91594
ILMN_2124064	5966	REL	0.0828076	0.0326391	-0.0980801	0.0374382	0.0389618	0.0107542	0.756393	0.91594
ILMN_2246661	81889	FAHD1	-0.224526	0.233063	0.133409	-0.14264	0.0488798	0.025257	0.75645	0.91594
ILMN_1656415	1031	CDKN2C	-0.224695	0.226775	0.0524063	0.0848747	-0.0215209	0.0237019	0.75646	0.91594
ILMN_1697554	54440	SASH3	-0.0671728	0.166877	0.154717	-0.245528	0.0747648	0.0251467	0.756538	0.91594
ILMN_2089175	94056	SYAP1	-0.202529	-0.317094	-0.114865	0.188484	0.227922	-0.0340696	0.756583	0.91594
ILMN_3244114	79154	DHRS11	0.0552922	-0.0253384	-0.0182862	0.0141392	-0.0686409	-0.00533389	0.756761	0.916062
ILMN_1749118	51806	CALML5	-0.000688629	-0.0396184	-0.00724033	0.00313976	0.0310237	-0.00362478	0.757348	0.916602
ILMN_3176090	55920	RCC2	0.273217	-0.0722339	-0.0812927	0.0355619	-0.0379681	-0.0129346	0.757365	0.916602
ILMN_2330994	4820	NKTR	0.14095	-0.433806	-0.0922952	0.166415	0.0670626	-0.0334716	0.757467	0.916602
ILMN_1751811	5342	PLGLB2	-0.00452259	-0.00896995	-0.00965165	-0.0158024	0.0160632	-0.00264167	0.757514	0.916602
ILMN_1694367	84546	SNORD35B	0.191471	-0.240157	0.0250297	0.181957	-0.0420703	0.022477	0.757711	0.916695
ILMN_1704713	53944	CSNK1G1	-0.109047	0.149557	0.0271207	-0.0856161	0.0570954	0.0140344	0.757744	0.916695
ILMN_1711596	10084	PQBP1	-0.0728552	-0.0646344	0.154594	-0.0649605	-0.0616498	-0.0150656	0.758137	0.917077
ILMN_2231911	549	AUH	0.00975715	0.000247072	0.0451595	-0.0186813	-0.0197007	0.00482761	0.758317	0.917202
ILMN_2198893	407835	LOC407835	0.10519	-0.128848	0.0870185	-0.109847	0.120244	0.0168061	0.758465	0.917289
ILMN_1734138	9797	TATDN2	0.0235888	-0.000186026	0.0162508	-0.158072	0.0748544	-0.0133879	0.758622	0.917377
ILMN_2221014	9530	BAG4	-0.268447	-0.012615	0.0844774	-0.101415	0.0357209	0.0100632	0.758692	0.917377
ILMN_1746031	140730	RIMS4	-0.00339529	0.0130959	0.00149981	-0.0026906	0.00829062	0.00289218	0.758937	0.917435
ILMN_1731984	9324	HMGN3	-0.0260738	0.0357668	-0.0250202	0.00371655	0.0244745	0.00434292	0.759213	0.917435
ILMN_1674908	3215	HOXB5	-0.0125949	0.00143081	0.00784357	-0.0306477	0.0305378	-0.00295674	0.759216	0.917435
ILMN_1782273	55728	N4BP2	-0.163414	-0.344056	-0.170608	0.154126	0.277584	-0.0373513	0.759231	0.917435
ILMN_1725244	8520	HAT1	-0.389319	0.161134	-0.0456434	-0.0873777	0.183473	-0.0255709	0.759316	0.917435
ILMN_3235928	9595	CYTIP	-0.0819345	0.183121	-0.30913	-0.055639	0.0972109	-0.0290216	0.759495	0.917435
ILMN_1718044	60528	ELAC2	0.0573823	-0.0514008	0.0281112	-0.0517542	-0.0349995	-0.00676471	0.759553	0.917435
ILMN_1705116	63027	SLC22A23	0.0385928	-0.0254958	0.0159482	0.0284318	-0.0181118	0.00574403	0.759562	0.917435
ILMN_1772692	23405	DICER1	0.355965	-0.100428	-0.0110056	0.0587419	0.00841641	0.0126953	0.759625	0.917435
ILMN_2389876	7041	TGFB1I1	-0.011867	0.0774057	0.0274524	0.216218	-0.0687434	0.0101625	0.759625	0.917435
ILMN_1739144	6476	SI	0.0292964	0.00614258	-0.00271326	-0.0212031	0.00864946	0.00267131	0.759662	0.917435
ILMN_1691290	1951	CELSR3	0.0586506	-0.0418473	-0.0333227	-0.0750933	0.0500204	-0.00857549	0.759686	0.917435
ILMN_3242205	8833	GMPS	-0.106157	0.178184	-0.000804631	-0.0546674	-0.0891111	-0.0155888	0.759863	0.917435
ILMN_1674458	55975	KLHL7	-0.078432	0.0710688	-0.0372742	-0.0822755	0.0500999	-0.00975755	0.759878	0.917435
ILMN_1709634	134147	CMBL	0.0205712	0.0374283	-0.0156391	0.0744352	-0.00841294	0.00441725	0.759968	0.917435
ILMN_1669502	1871	E2F3	-0.330376	0.203622	-0.0322883	0.0126252	0.145129	0.0238841	0.75997	0.917435
ILMN_1685002	9986	RCE1	0.0912694	-0.0919334	0.0431555	-0.0780528	0.0800647	0.0115866	0.760436	0.917861
ILMN_1698849	1135	CHRNA2	-0.0164768	0.0153208	-0.0147068	0.0331496	-0.0136167	0.00333127	0.760578	0.917861
ILMN_2370135	3192	HNRNPU	-0.374377	-0.213051	-0.102748	0.110888	0.345023	-0.0347149	0.76075	0.917861
ILMN_1748836	80199	FUZ	0.0166267	-0.0321311	0.0387414	-0.0158333	-0.0240651	-0.0045324	0.760869	0.917861
ILMN_1659285	8624	PSMG1	-0.0270504	0.0680971	-0.0112765	-0.0982231	0.0855225	-0.00904443	0.760872	0.917861
ILMN_1704056	85495	RPPH1	-0.218628	0.111731	0.207022	-0.204059	-0.212046	-0.0292632	0.760925	0.917861
ILMN_1791873	9382	COG1	0.0775873	-0.145932	-0.00887394	0.0442969	-0.014671	-0.0112261	0.760957	0.917861
ILMN_2152768	1841	DTYMK	-0.00145992	0.0365611	0.0527178	-0.0805244	-0.0906431	-0.00859554	0.761057	0.917861
ILMN_1681675	22828	SCAF8	0.0691369	-0.128779	-0.0258938	-0.0264101	0.0454944	-0.00771649	0.761128	0.917861
ILMN_1675656	8495	PPFIBP2	0.0725252	0.0850066	-0.163221	-0.0417823	0.026321	-0.0156547	0.761136	0.917861
ILMN_1710873	27309	ZNF330	-0.0152409	0.0173921	0.0500097	-0.0281235	-0.0022554	0.00917378	0.761168	0.917861
ILMN_1754130	84851	TRIM52	0.00564062	0.0215694	0.011404	-0.0345505	0.0695414	0.00801348	0.761671	0.91831
ILMN_1728197	7122	CLDN5	-0.0925983	0.0865658	0.12657	0.274839	-0.288075	0.0272147	0.761694	0.91831
ILMN_3276016	11059	WWP1	-0.157397	0.133104	-0.114951	0.142602	0.0562691	0.0182991	0.761922	0.918466
ILMN_2321292	26100	WIPI2	0.0412939	0.0188046	0.000487745	-0.0595329	0.0212048	0.00699393	0.762031	0.918466
ILMN_1807535	7531	YWHAE	-0.0491989	0.024078	0.0261742	0.0160995	0.00699367	0.00919881	0.762063	0.918466
ILMN_1763436	23064	SETX	0.0816988	-0.115536	0.0944049	-0.0319086	-0.0920208	-0.0129566	0.762143	0.918466
ILMN_1800131	5704	PSMC4	0.283369	-0.11877	0.084877	0.0910316	-0.0793172	0.0155809	0.762208	0.918466
ILMN_1728535	22818	COPZ1	0.0999997	0.12957	0.0734603	-0.114002	-0.117084	0.0160611	0.762328	0.918518
ILMN_1772798	10776	ARPP19	-0.164836	0.16682	-0.11049	-0.0217167	0.0761176	-0.0174078	0.762441	0.918561
ILMN_1679495	25989	ULK3	0.0293944	-0.0549042	-0.00118059	0.0477314	-0.0382829	-0.00591338	0.762657	0.918585
ILMN_2337058	64840	PORCN	0.0255526	-0.0241188	0.0369755	-0.0473191	-0.00641527	-0.00530548	0.762854	0.918585
ILMN_1713966	122704	MRPL52	-0.000647086	0.0609026	0.0675927	-0.133867	-0.0624727	-0.0123154	0.76287	0.918585
ILMN_1720865	114881	OSBPL7	0.0601814	-0.403065	0.0570388	0.0386667	0.052882	-0.0238372	0.762897	0.918585
ILMN_1665877	284996	RNF149	-0.22763	0.227372	-0.0444876	-0.0515163	0.206503	0.023459	0.762899	0.918585
ILMN_1785821	51567	TDP2	-0.129657	0.063241	-0.0221864	0.0164041	-0.00863642	-0.00810786	0.762923	0.918585
ILMN_2098325	65265	C8orf33	0.0527601	0.0587564	-0.0894514	0.0227676	-0.102115	-0.0107933	0.763485	0.91917
ILMN_1727923	7699	ZNF140	-0.216719	0.0794423	-0.0215458	-0.0683075	0.0642187	-0.0126077	0.763667	0.919277
ILMN_2409062	23479	ISCU	-0.0262609	0.134883	-0.00842467	0.00653237	-0.141153	-0.0137926	0.763751	0.919277
ILMN_2411264	53339	BTBD1	0.0146109	0.131267	-0.048457	-0.000591532	-0.0154603	0.0087345	0.763806	0.919277
ILMN_1740752	137964	GPAT4	-0.0193626	0.0684206	0.0283308	-0.0693257	0.0219094	0.0067278	0.763923	0.919326
ILMN_1680010	9851	KIAA0753	0.0210128	-0.00381491	-0.0366294	-0.0785048	0.0745231	-0.008049	0.764059	0.919397
ILMN_1760121	64121	RRAGC	0.00467959	0.102498	0.117285	-0.175033	0.0306629	0.0163945	0.764319	0.919617
ILMN_1717781	55823	VPS11	0.024817	0.0223973	-0.0482636	0.0543812	-0.02967	0.00577755	0.764447	0.919678
ILMN_1770732	8533	COPS3	-0.135105	0.183329	0.031644	-0.0193813	-0.00145952	0.0148999	0.764711	0.919903
ILMN_2311052	1305	COL13A1	-0.0108114	-0.0347035	0.0444989	0.0599611	-0.0311741	0.00616524	0.76567	0.920965
ILMN_1655884	488	ATP2A2	0.216867	-0.227625	-0.0261649	0.124833	0.066113	0.0217599	0.765912	0.921075
ILMN_3244574	57587	CFAP97	-0.0759664	0.0712475	-0.104693	0.00976551	0.0208862	-0.0105059	0.765934	0.921075
ILMN_3299330	643719	SCGB1B2P	0.0390883	-0.0327922	0.00797028	0.0143659	-0.000430575	0.00351556	0.766045	0.921075
ILMN_1690035	84256	FLYWCH1	0.0457722	-0.113628	-0.00228855	0.0366205	-0.0105339	-0.00705687	0.76621	0.921075
ILMN_1708174	26088	GGA1	-0.0787407	-0.145733	-4.73116e-05	-0.00218195	0.126985	-0.0139229	0.766261	0.921075
ILMN_1773687	90522	YIF1B	0.0017035	-0.0223931	0.0899198	0.188398	-0.0268721	0.00820575	0.766338	0.921075
ILMN_1666632	6293	VPS52	0.194281	-0.288305	-0.0166787	0.0388404	-0.00361918	-0.0220804	0.76652	0.921075
ILMN_1765668	53833	IL20RB	0.0660982	-0.011944	-0.022264	-0.00572434	0.00624058	-0.00313752	0.766567	0.921075
ILMN_3235584	9866	TRIM66	0.054643	-0.221972	-0.025432	0.147397	-0.0478211	-0.0185932	0.766624	0.921075
ILMN_1680223	50640	PNPLA8	-0.266462	0.169459	-0.0661189	-0.0624482	0.0441443	-0.0183977	0.766642	0.921075
ILMN_1693210	286053	NSMCE2	-0.246825	0.171406	0.0905375	-0.0731767	-0.145152	-0.0213574	0.766756	0.921075
ILMN_2377669	919	CD247	-0.139834	-0.152667	0.0804512	-0.0691204	0.061689	-0.0185835	0.766759	0.921075
ILMN_1698258	22826	DNAJC8	-0.180684	0.141908	0.0392	-0.0590791	-0.149319	-0.0165521	0.766816	0.921075
ILMN_2190842	3812	KIR3DL2	0.212885	-0.0442418	0.0186142	-0.0735589	0.0878441	0.0198497	0.766904	0.921075
ILMN_1750876	22950	SLC4A1AP	-0.0805798	0.0531318	0.037931	-0.0519528	0.0932865	0.00897703	0.76692	0.921075
ILMN_1669851	64940	STAG3L4	0.00866868	-0.0611332	0.0612932	0.0178665	-0.0814716	-0.00725238	0.7671	0.921199
ILMN_1655261	121506	ERP27	0.0285983	-0.214439	-0.0691397	0.0492436	0.11856	-0.0176081	0.767527	0.921594
ILMN_1698218	7185	TRAF1	0.0364377	-0.0915378	-0.0215248	0.0401639	0.0167086	-0.00745063	0.767583	0.921594
ILMN_2270607	9827	RGP1	0.00715782	-0.00660335	-0.0063661	-0.0133816	0.045534	0.00320558	0.767663	0.921597
ILMN_1697820	84681	HINT2	-0.0575617	-0.0271578	0.105055	-0.0430507	-0.0523863	-0.00997137	0.767789	0.921605
ILMN_1703573	55192	DNAJC17	0.103202	0.0118674	-0.0139784	-0.0258049	0.00195572	0.00546257	0.767875	0.921605
ILMN_2161832	137492	VPS37A	-0.199651	0.194893	-0.00734896	-0.102929	0.143338	0.0199067	0.767918	0.921605
ILMN_2263466	37	ACADVL	0.29505	-0.309994	0.138067	0.0335692	-0.014973	0.0286341	0.768053	0.921605
ILMN_3248707	10984	KCNQ1OT1	0.0471463	-0.0119753	0.0133659	-0.0204335	0.01317	0.00412549	0.768221	0.921605
ILMN_2265995	84224	NBPF3	0.076868	-0.161457	-0.116796	0.0789034	0.195917	0.0200743	0.768311	0.921605
ILMN_2301163	119392	SFR1	0.202333	0.0528082	-0.0587181	0.0379266	-0.0461755	-0.00987611	0.768334	0.921605
ILMN_1752802	81037	CLPTM1L	0.00455454	0.0503399	0.06286	-0.156014	0.10728	0.0138888	0.768455	0.921605
ILMN_1654629	84286	TMEM175	0.327346	-0.23955	0.00566631	0.160251	-0.0540301	0.0260985	0.76858	0.921605
ILMN_1736184	2947	GSTM3	-0.0378455	-0.00167652	-0.0420581	0.0981722	-0.120832	-0.0165478	0.768641	0.921605
ILMN_1803045	114791	TUBGCP5	0.128104	-0.14188	-0.0511736	0.0985694	0.0670622	0.0153385	0.768668	0.921605
ILMN_3236904	648740	ACTG1P4	-0.0151265	-0.0119403	-0.0485759	0.0171958	0.0226579	-0.0035759	0.768816	0.921605
ILMN_2308903	140686	WFDC3	0.0569767	0.0127466	0.00412073	0.030975	-0.0454155	0.00401466	0.768819	0.921605
ILMN_2086417	4729	NDUFV2	-0.26639	0.0519284	0.0865687	-0.0910636	0.0514291	-0.0180713	0.768848	0.921605
ILMN_1769571	729614	FLJ37453	-0.0114776	-0.0158908	0.0331625	0.00500272	-0.0427243	-0.00428334	0.768951	0.921605
ILMN_2053538	54933	RHBDL2	-0.231512	-0.269346	-0.192837	0.231415	0.26712	-0.0351917	0.769011	0.921605
ILMN_2049364	151194	METTL21A	-0.292211	-0.276139	-0.155655	0.110602	0.367592	-0.0361964	0.769083	0.921605
ILMN_1741281	285533	RNF175	-0.00338815	0.0172121	-0.0144721	0.0429319	-0.0380984	0.00627818	0.769139	0.921605
ILMN_1813236	221545	C6orf136	0.209997	-0.22705	0.00496505	0.120347	0.0456341	0.0213512	0.769163	0.921605
ILMN_2402106	3811	KIR3DL1	0.16516	-0.199115	-0.0254186	-0.0718351	0.0584922	-0.0280252	0.769322	0.921605
ILMN_1657237	10101	NUBP2	0.00472429	-0.0710013	0.0954219	-0.0205395	-0.0435775	-0.00876059	0.769351	0.921605
ILMN_2279367	2204	FCAR	-0.545972	-0.183924	-0.0493544	0.17439	0.269219	-0.0347969	0.769431	0.921605
ILMN_1687306	3957	LGALS2	-0.340969	0.142383	0.127464	0.0483455	-0.0843836	0.037808	0.769503	0.921605
ILMN_1783606	55904	KMT2E	-0.0281236	-0.215848	0.0216784	0.232932	0.0648775	0.0206037	0.769637	0.921605
ILMN_1717165	3476	IGBP1	0.0588579	0.00451751	0.0292214	-0.0401781	-0.0509261	0.00739261	0.769639	0.921605
ILMN_2229032	10201	NME6	0.119143	-0.0288724	0.0971688	-0.0743362	-0.0593325	0.0116928	0.769677	0.921605
ILMN_2062001	84376	HOOK3	-0.12274	0.15037	0.000192332	-0.0628967	0.00731219	0.0127892	0.769758	0.921606
ILMN_2198376	5685	PSMA4	-0.209867	0.35698	0.100817	-0.0884368	-0.0861475	0.0281673	0.769926	0.921606
ILMN_2329958	10006	ABI1	-0.157696	0.209646	-0.0519748	-0.0917863	-0.0352399	-0.0177142	0.769936	0.921606
ILMN_2401822	24140	FTSJ1	-0.00351044	-0.169502	0.0746476	-0.0161506	0.0570603	-0.0133056	0.770118	0.921606
ILMN_3294106	100190938	RAMP2-AS1	-0.0975092	-0.416995	-0.201134	0.215563	0.266039	-0.0379594	0.770166	0.921606
ILMN_2277523	23181	DIP2A	0.158439	-0.366535	0.0294799	0.00867311	0.0607847	-0.0266698	0.770214	0.921606
ILMN_1724609	29988	SLC2A8	0.299275	-0.0349524	0.0548644	-0.0399403	-0.107528	0.0163278	0.770218	0.921606
ILMN_1782730	25888	ZNF473	-0.0326389	0.00770295	0.0229146	-0.00948375	0.0214026	0.00526138	0.770316	0.921631
ILMN_1659158	154075	SAMD3	-0.370178	0.26661	0.117579	-0.091467	-0.20952	-0.032031	0.770519	0.921696
ILMN_1683273	10302	SNAPC5	-0.118565	0.0664004	0.00219289	-0.0475152	0.0388572	-0.00964511	0.770543	0.921696
ILMN_1668924	57596	BEGAIN	-0.137073	-0.0189568	0.0227095	0.0525953	-0.0474374	-0.00620748	0.770602	0.921696
ILMN_2134381	319085	ITPK1-AS1	-0.317656	-0.283707	-0.147445	0.0847991	0.414804	-0.0384281	0.77077	0.92176
ILMN_1684346	126282	TNFAIP8L1	0.0756818	-0.237461	0.121318	-0.0239488	-0.0472816	-0.0164421	0.770852	0.92176
ILMN_1665217	84984	CEP19	-0.420974	-0.233655	-0.0246258	-0.00606514	0.3669	-0.0346239	0.770946	0.92176
ILMN_2352724	23556	PIGN	-0.165623	0.0737049	-0.0917342	-0.00678395	0.0615386	-0.0105696	0.770964	0.92176
ILMN_1797201	386679	KRTAP10-2	0.0249213	-0.00727442	-0.0342056	0.0144736	-0.0271418	-0.00325152	0.771066	0.921789
ILMN_1701947	2857	GPR34	0.0637452	-0.0696833	-0.0404556	0.105606	-0.0962327	-0.0121493	0.771461	0.922165
ILMN_1699521	100506123	LOC100506123	0.257321	-0.275402	0.0212691	0.234839	-0.0534282	0.0288043	0.771535	0.922165
ILMN_1738622	56160	NSMCE3	-0.194158	0.0142163	0.0581885	-0.0560764	0.0194812	-0.009334	0.771773	0.922226
ILMN_1710427	79720	VPS37B	-0.0655311	-0.0335765	0.0247181	-0.0339944	0.023126	-0.00879484	0.771789	0.922226
ILMN_2358652	10482	NXF1	0.300301	-0.319084	0.118707	-0.120192	-0.0121552	-0.0267731	0.771845	0.922226
ILMN_1799062	4791	NFKB2	0.0507976	-0.166282	0.0122477	-0.00379703	0.091205	0.00987699	0.772018	0.922226
ILMN_1694888	6873	TAF2	0.146779	-0.0440843	-0.0533883	0.0483724	0.00837534	0.00903935	0.772137	0.922226
ILMN_2193175	51300	TIMMDC1	-0.017871	0.0494887	0.0176935	-0.00768186	-0.0380467	0.0043432	0.772187	0.922226
ILMN_1689378	25819	NOCT	0.0518943	-0.0227601	-0.0322784	0.119236	-0.0213323	0.00668048	0.77221	0.922226
ILMN_1737416	267004	PGBD3	-0.0439041	0.0205501	-0.012191	0.0149859	-0.00937819	-0.00350353	0.772343	0.922226
ILMN_1820244	100506668	NRAV	-0.0202127	0.0120582	-0.00239582	0.0256464	-0.0169109	0.00288846	0.772505	0.922226
ILMN_2223941	10516	FBLN5	0.00759302	0.0975645	-0.0057032	-0.0854278	0.00927356	0.0155606	0.772552	0.922226
ILMN_2082593	115653	KIR3DL3	0.207257	-0.123003	-0.00183946	-0.164828	0.0468827	-0.0212301	0.772596	0.922226
ILMN_1756685	64798	DEPTOR	-0.00501794	0.00765126	-0.0182087	-0.0280028	0.0126314	-0.00318148	0.772636	0.922226
ILMN_1749641	26273	FBXO3	0.0474159	0.018565	-0.0790903	0.0616451	0.0184511	0.00791134	0.77266	0.922226
ILMN_1660840	51029	DESI2	0.0411278	0.0693656	0.0384923	-0.0402858	-0.0414416	0.00712759	0.772794	0.922226
ILMN_1717745	7073	TIAL1	0.117383	-0.0528917	-0.000727164	-0.161788	0.0338162	-0.0132746	0.772891	0.922226
ILMN_1743755	441150	C6orf226	0.0192232	-0.0790432	0.0621317	0.0629725	-0.0822472	-0.0100672	0.77295	0.922226
ILMN_1691143	22931	RAB18	-0.062692	0.0773957	-0.0164959	-0.0350549	0.0614262	0.00754705	0.772968	0.922226
ILMN_2392189	10217	CTDSPL	0.0599203	0.122948	-0.0359523	0.288745	-0.429981	-0.0346064	0.772976	0.922226
ILMN_1724480	8313	AXIN2	0.0817094	-0.194254	-0.064397	0.228502	0.101485	0.0233238	0.773119	0.922261
ILMN_3243859	4715	NDUFB9	-0.220524	0.0621521	-0.115786	0.111789	0.0917124	-0.0205115	0.773208	0.922261
ILMN_1698419	9612	NCOR2	0.296297	-0.328486	0.00653839	-0.187366	0.124602	-0.0293501	0.773238	0.922261
ILMN_3278735	6741	SSB	0.0566463	0.0743853	0.00880662	-0.0839394	-0.0397095	0.00829859	0.773366	0.922322
ILMN_1697701	55111	PLEKHJ1	-0.0869837	0.0485227	0.00892478	0.0108375	-0.0224397	0.00506882	0.773653	0.92253
ILMN_1712755	10489	LRRC41	0.218997	-0.0237551	-0.0819297	0.0374128	0.000320308	0.0132662	0.773727	0.92253
ILMN_1810554	5170	PDPK1	-0.0879292	-0.0141173	-0.0719232	-0.0591767	0.174811	-0.012698	0.773772	0.92253
ILMN_1705433	79872	CBLL1	0.103207	0.0218559	-0.193099	0.0840013	-0.0299056	-0.0157823	0.773917	0.92261
ILMN_1687359	51649	MRPS23	-0.191211	0.175036	0.0923976	-0.061538	-0.18888	-0.0210822	0.774146	0.9227
ILMN_1748057	79603	CERS4	-0.130404	0.0161113	0.0533816	-0.0203121	-0.012917	-0.00750524	0.774147	0.9227
ILMN_2183409	949	SCARB1	0.198685	-0.0624671	0.0222588	-0.111961	-0.0080338	-0.0117585	0.774319	0.922741
ILMN_1747556	1025	CDK9	0.0899383	-0.194621	0.0624711	0.0572838	0.080999	0.0159792	0.774359	0.922741
ILMN_1680139	23764	MAFF	-0.295421	-0.0356107	-0.00142357	0.125445	0.202242	0.019848	0.774487	0.922741
ILMN_1722905	64963	MRPS11	-0.0753631	0.124934	0.137569	-0.0960655	-0.210757	-0.0198568	0.774491	0.922741
ILMN_3301451	6629	SNRPB2	-0.0418714	0.132869	0.0728253	-0.0671488	-0.0796103	0.0122187	0.774569	0.922743
ILMN_1654637	55209	SETD5	0.0123435	0.0144515	0.0282821	0.00690551	-0.0721388	-0.0055596	0.775238	0.923448
ILMN_2327203	25913	POT1	0.0118598	0.078776	-0.0355019	-0.000550906	-0.0878304	-0.00726216	0.775329	0.923464
ILMN_2345016	80142	PTGES2	0.151975	0.0452785	-0.000191286	-0.0478412	-0.0727157	0.00958446	0.775496	0.92357
ILMN_1812473	4300	MLLT3	-0.0187296	0.0297194	0.00132332	-0.0187661	-0.00101594	0.00304681	0.775661	0.923623
ILMN_1792837	9391	CIAO1	0.180948	-0.129021	0.0733996	-0.0666751	0.0831211	0.014989	0.775695	0.923623
ILMN_1768271	60682	SMAP1	-0.151711	0.15963	0.0180794	-0.126858	0.022927	-0.0155012	0.775827	0.923628
ILMN_1779778	284338	PRR19	0.0118155	0.000811985	-0.0416313	0.0104356	0.011017	-0.00304987	0.775886	0.923628
ILMN_1803853	51406	NOL7	0.150259	-0.00298066	-0.0607106	-0.0199788	-0.0892242	-0.0115087	0.775931	0.923628
ILMN_1711102	10678	B3GNT2	0.102708	0.0886034	-0.0338226	-0.024404	-0.0214517	-0.00609965	0.776101	0.923738
ILMN_1768393	6632	SNRPD1	-0.0930225	0.0915669	-0.0434688	-0.0337716	0.00121084	-0.00871604	0.776355	0.923883
ILMN_1781121	221830	TWISTNB	-0.0573497	0.0634922	-0.0304451	0.0139386	-0.0197657	-0.00504818	0.776378	0.923883
ILMN_1710734	3003	GZMK	-0.540803	0.280043	0.176256	0.0937546	-0.211071	-0.0457803	0.776599	0.924054
ILMN_1742922	5558	PRIM2	0.109957	0.00804398	-0.0301408	0.0575529	-0.0366394	0.00726208	0.776743	0.924134
ILMN_1710598	6497	SKI	0.0477126	-0.0369289	0.0056513	0.0220477	-0.0269196	0.00436195	0.776933	0.924268
ILMN_3215374	257396	LOC257396	-0.026308	0.00921633	0.0216715	0.0210873	-0.00832509	0.00281825	0.777164	0.92434
ILMN_1803254	55671	PPP4R3A	0.024663	0.283552	-0.011554	-0.24673	0.0339103	0.0233831	0.777217	0.92434
ILMN_1723116	267	AMFR	0.0875526	0.28244	-0.0625763	0.0588163	-0.169351	0.0234673	0.777226	0.92434
ILMN_1709124	57719	ANO8	0.08793	-0.137353	0.048168	0.0151163	0.0527442	0.0107509	0.777354	0.924351
ILMN_1742547	8829	NRP1	0.0221844	0.0193083	-0.0104151	-0.00229156	-0.0135985	0.00295085	0.777398	0.924351
ILMN_1747244	901	CCNG2	0.0977088	0.0286388	-0.113016	-0.00580847	0.0275606	0.00892791	0.777512	0.924351
ILMN_1784780	23152	CIC	0.00173195	-0.117832	0.0587057	-0.162059	0.0934122	-0.014471	0.777545	0.924351
ILMN_1674486	158358	KIAA2026	0.110897	-0.148804	0.124217	-0.037506	0.0295341	0.0144918	0.77764	0.924372
ILMN_1682197	152518	NFXL1	-0.0294495	0.0466545	-0.0192495	-0.0808835	0.130097	0.00927015	0.778021	0.924674
ILMN_2133187	339105	PRSS53	0.0746846	-0.152187	0.0246896	0.084206	0.0292819	0.0117586	0.778097	0.924674
ILMN_1663519	57419	SLC24A3	-0.191444	0.0466713	0.028621	0.167922	-0.119861	0.00943998	0.778127	0.924674
ILMN_1738656	51031	GLOD4	-0.0829236	0.116852	-0.102429	-0.0116721	-0.0097207	-0.0118773	0.77864	0.925192
ILMN_2198515	57561	ARRDC3	0.105383	0.108499	-0.180572	0.217953	-0.078679	0.022856	0.778965	0.925453
ILMN_1733869	4967	OGDH	-0.0707829	0.249821	0.0272894	-0.176613	0.0488016	0.0190486	0.779015	0.925453
ILMN_1720344	81614	NIPA2	-0.0168863	0.124035	0.0126247	-0.129765	0.086558	0.0131436	0.77921	0.925453
ILMN_1680937	8347	HIST1H2BC	-0.274906	-0.0152064	0.0484934	0.141055	-0.0888482	-0.0132113	0.779241	0.925453
ILMN_1662161	54662	TBC1D13	-0.0473984	0.00464048	0.0108514	0.0508806	0.0520249	0.00638195	0.779247	0.925453
ILMN_1658717	9681	DEPDC5	0.00631519	-0.033086	-0.0102972	-0.0256489	0.0393766	-0.00430321	0.779347	0.92548
ILMN_1731619	1603	DAD1	-0.237704	0.0869984	0.113621	-0.043216	-0.111337	-0.0156242	0.779552	0.925569
ILMN_1693559	84444	DOT1L	-0.00199421	0.0095331	0.00872413	-0.0752499	0.0123187	-0.00409802	0.779587	0.925569
ILMN_1764410	83606	GUCD1	0.0796697	0.0678497	-0.114555	-0.000697571	-0.0655808	-0.0112638	0.779655	0.925569
ILMN_2357770	6917	TCEA1	0.226638	0.16821	-0.16389	0.0951586	-0.080815	0.0211763	0.779887	0.925616
ILMN_1718633	91355	LRP5L	0.091723	-0.351626	0.0652531	0.291754	0.00258162	0.0289037	0.779976	0.925616
ILMN_1696065	51150	SDF4	0.0712843	-0.175271	0.138329	-0.00998866	0.0192175	0.0145379	0.780063	0.925616
ILMN_2364357	6199	RPS6KB2	0.23994	-0.0513644	-0.0436589	0.0363669	-0.125233	0.0178363	0.780076	0.925616
ILMN_1779076	135114	HINT3	0.341772	-0.209771	0.0534315	-0.00885679	-0.0948574	-0.0241094	0.780133	0.925616
ILMN_1800889	9896	FIG4	0.0702288	0.0296561	0.0946594	-0.0300537	-0.09308	0.00971514	0.78016	0.925616
ILMN_1720799	9524	TECR	0.12344	-0.166195	0.136148	-0.0950092	0.0764958	0.0168159	0.780412	0.925758
ILMN_1715661	7019	TFAM	-0.146261	0.206512	0.0206918	-0.138598	-0.0869959	-0.0173947	0.780434	0.925758
ILMN_1727200	28231	SLCO4A1	-0.00338204	0.0115969	0.0136632	0.000998991	-0.0284043	0.00234132	0.780528	0.925776
ILMN_1669433	23053	ZSWIM8	-0.0498291	-0.0900202	0.0546084	-0.178528	0.167594	-0.0172454	0.780676	0.925791
ILMN_1672080	2063	NR2F6	0.062209	0.0653409	0.0562047	-0.0825609	-0.0263313	0.00895907	0.780732	0.925791
ILMN_2136635	122961	ISCA2	-0.161654	0.110065	0.00747801	-0.017692	0.0191817	0.00893619	0.780836	0.925791
ILMN_2341229	947	CD34	0.0548466	0.0106945	0.00869569	0.0181538	-0.105112	-0.00839653	0.781132	0.925791
ILMN_1745813	26128	KIF1BP	-0.0032621	-0.0349202	-0.0159765	-0.0153552	0.0676182	-0.00471643	0.781215	0.925791
ILMN_1760400	80185	TTI2	-0.0432421	0.10584	0.00620003	-0.102551	0.00888838	-0.00982142	0.781284	0.925791
ILMN_1781234	28952	CCDC22	-0.0187011	0.0191288	0.0501671	-0.100193	-0.0138771	-0.00796115	0.781351	0.925791
ILMN_1726250	27151	CPAMD8	-0.0433043	-0.0205938	0.0238272	-0.0264964	0.0122873	-0.00362268	0.781355	0.925791
ILMN_2119486	9988	DMTF1	-0.0184444	-0.117752	-0.0860086	0.0851964	0.0722881	-0.0110608	0.781363	0.925791
ILMN_1690329	79607	FAM118B	0.014959	-0.000587424	0.0501114	-0.0319622	-0.0167175	0.00472873	0.781377	0.925791
ILMN_1731941	55937	APOM	0.04117	-0.0179151	0.0327645	0.00668158	-0.0578639	-0.00568525	0.781393	0.925791
ILMN_2131882	84661	DPY30	-0.248774	0.0984132	0.124959	-0.159716	-0.00766644	-0.0189518	0.78185	0.926164
ILMN_2114422	10392	NOD1	0.0362656	0.00439847	0.00999561	-0.00832233	-0.0150796	0.00526658	0.78198	0.926164
ILMN_1652680	653361	NCF1	0.684484	-0.466065	0.0206491	0.245762	0.106757	0.0394478	0.781981	0.926164
ILMN_3244929	400892	BCRP2	0.0042905	-0.0550412	-0.0213942	0.11692	0.0223606	0.00785516	0.782018	0.926164
ILMN_3292114	100131510	LOC100131510	-0.0445738	0.0200871	0.0122341	-0.0129571	0.0217258	-0.00340943	0.782341	0.926367
ILMN_2068274	283420	CLEC9A	0.0363484	-0.00110035	-0.0249151	-0.00911624	0.0174146	-0.00285127	0.782382	0.926367
ILMN_2091084	157657	C8orf37	-0.0423007	-0.412364	-0.184041	0.175893	0.263288	-0.035247	0.782538	0.926367
ILMN_2197225	8637	EIF4EBP3	-0.0175112	0.0291995	0.0452915	-0.00755214	-0.0863775	-0.00685214	0.78257	0.926367
ILMN_1690122	1399	CRKL	0.073347	0.0432937	-0.0548593	-0.0239291	-0.000158608	0.00809411	0.782577	0.926367
ILMN_1707783	51372	TMA7	-0.0257586	0.0273855	0.150526	-0.0412028	-0.0472712	0.00984954	0.782723	0.926448
ILMN_1697642	55973	BCAP29	0.0430778	-0.0124658	0.0248513	0.0318237	-0.0762424	0.00556389	0.78289	0.926511
ILMN_1752923	3454	IFNAR1	-0.0213343	0.231588	0.0329605	-0.197049	0.0432187	0.0195931	0.782951	0.926511
ILMN_2126239	23381	SMG5	0.0476082	0.0195423	-0.0475421	0.0331034	0.00631855	0.00799608	0.783009	0.926511
ILMN_3176040	6233	RPS27A	0.0221704	-0.0333715	0.0333062	9.28007e-06	0.00361498	0.00356669	0.783104	0.926531
ILMN_1660111	7347	UCHL3	-0.0523253	0.151461	0.104667	-0.0841022	-0.0666287	0.0138109	0.783338	0.926577
ILMN_3236498	253039	PSMD5-AS1	0.500602	-0.327958	-0.45566	0.131441	0.019985	-0.0478886	0.783341	0.926577
ILMN_3239895	10001	MED6	-0.0639903	0.0152274	-0.0156085	0.0646694	0.0538057	0.00673377	0.783376	0.926577
ILMN_1656670	3135	HLA-G	-0.233585	-0.00696619	-0.00062004	0.189933	0.184178	0.0189946	0.783468	0.926594
ILMN_1747281	115704	EVI5L	0.19522	0.0284405	-0.0220732	0.078869	-0.0243839	0.00615543	0.783588	0.926594
ILMN_2055523	55790	CSGALNACT1	-0.201887	0.0784447	-0.00484035	-0.0962473	0.107208	-0.0138185	0.783677	0.926594
ILMN_1736045	3773	KCNJ16	-0.0190667	0.0587976	-0.00828909	-0.0431259	0.0360851	0.00565051	0.78374	0.926594
ILMN_2352121	51251	NT5C3A	-0.566773	0.0902647	0.0912517	0.15305	-0.047512	-0.0314471	0.783778	0.926594
ILMN_2380946	1982	EIF4G2	-0.100513	0.172183	-0.0429523	-0.13074	-0.0073561	-0.0145283	0.784175	0.926731
ILMN_1754912	2733	GLE1	-0.0644841	0.116225	0.0332996	-0.230331	0.0364103	-0.0159254	0.784236	0.926731
ILMN_1743763	93643	TJAP1	0.195296	-0.10759	-0.0767981	0.0302469	0.0266303	-0.0125355	0.784325	0.926731
ILMN_2209748	79139	DERL1	-0.060805	0.0714925	0.0139324	-0.0941876	0.0146789	0.00809714	0.784467	0.926731
ILMN_1814924	91775	NXPE3	0.119038	0.0238224	-0.0163406	-0.0281331	-0.0338891	0.00687466	0.784488	0.926731
ILMN_1740772	10307	APBB3	0.226551	-0.505846	0.0102584	0.227339	-0.101916	-0.0368153	0.784597	0.926731
ILMN_3237839	641339	ZNF674	0.16096	-0.157953	-0.00915405	0.0152879	-0.00903052	-0.0117152	0.784646	0.926731
ILMN_2058337	9475	ROCK2	0.167377	-0.108994	-0.026375	0.0733703	0.031292	0.0102496	0.784679	0.926731
ILMN_1777528	4686	NCBP1	-0.0871858	0.165099	-0.0319032	-0.149606	-0.0246003	-0.015657	0.784686	0.926731
ILMN_2044027	149934	NCOR1P1	0.138024	-0.153314	-0.108347	0.118244	-0.0154896	-0.0157242	0.784704	0.926731
ILMN_3237788	645142	PPIAL4D	0.0163347	0.0165404	0.0169523	-0.0515124	0.0398184	0.00443592	0.784748	0.926731
ILMN_2221564	55646	LYAR	-0.505443	0.275027	0.035614	0.0823588	-0.0843792	-0.0343392	0.784906	0.926824
ILMN_1684321	80777	CYB5B	-0.158963	0.142489	-0.00871359	-0.137932	0.0155633	-0.0145806	0.785084	0.926824
ILMN_2394161	7903	ST8SIA4	-0.168562	0.200616	0.0768018	-0.142229	0.0938353	0.0191051	0.785222	0.926824
ILMN_1693430	654364	NME1-NME2	-0.0418457	0.0588927	0.0269067	-0.0267818	-0.0109574	0.00496952	0.785285	0.926824
ILMN_2289844	94009	SERHL	-0.0547345	0.0201178	-0.0144506	-0.00743609	0.0187113	-0.00328713	0.785296	0.926824
ILMN_1740903	78996	C7orf49	-0.122875	0.0374045	-0.0114254	0.0625485	0.0559932	0.00825867	0.785343	0.926824
ILMN_1864422	5451	POU2F1	0.00503853	-0.09379	0.0081448	-0.00467922	0.0321556	0.00460086	0.78539	0.926824
ILMN_3310151	100302210	MIR1909	0.0550753	-0.0183352	-0.0332538	0.0122821	-0.0123937	-0.00366731	0.785448	0.926824
ILMN_2193817	339390	CLEC4G	0.0249434	0.179658	0.022333	0.0240017	-0.122887	0.0119883	0.785564	0.926869
ILMN_1719039	7326	UBE2G1	0.0883976	0.0562557	-0.0618451	-0.00016776	-0.087599	-0.00925362	0.785682	0.926916
ILMN_1667330	100507739	ERVK3-1	-0.109914	0.0110315	0.0152328	-0.0563767	0.0321463	-0.0148788	0.786137	0.927362
ILMN_3248613	116437	LINC01257	-0.0766891	0.0375951	0.00751634	-0.0530837	0.0267282	-0.00564587	0.786432	0.927618
ILMN_2286334	23350	U2SURP	0.0606137	0.0128421	0.00964656	-0.0028055	-0.0550521	0.00559083	0.786544	0.927659
ILMN_1732127	64080	RBKS	-0.0224651	0.0640842	-0.0378609	-0.0236652	-0.0278178	-0.00596599	0.786623	0.92766
ILMN_1808789	55930	MYO5C	-0.0177159	0.00435511	0.0141874	0.00693674	-0.0361599	-0.00316984	0.786942	0.927758
ILMN_1730658	51441	YTHDF2	-0.0256062	0.0679859	0.0747231	-0.130616	0.0366504	0.0112241	0.787009	0.927758
ILMN_1714756	81555	YIPF5	-0.264213	0.107674	-0.0481641	-0.0653307	0.0823301	-0.0137874	0.78705	0.927758
ILMN_2341467	55486	PARL	0.0361586	-0.0643966	0.0859404	-0.0610785	-0.0729645	-0.00912899	0.787064	0.927758
ILMN_1842582	125488	TTC39C	-0.268576	-0.0343051	0.116677	0.147628	0.125555	0.0193433	0.787094	0.927758
ILMN_2225698	4705	NDUFA10	-0.151736	0.22224	0.0835542	-0.108643	0.0647909	0.0181393	0.787406	0.927761
ILMN_1689389	83443	SF3B5	-0.211832	0.203416	0.181047	-0.1846	-0.178983	-0.0258491	0.787417	0.927761
ILMN_1655296	7402	UTRN	0.161326	-0.0633857	-0.0561645	0.0889199	-0.0462334	0.0115503	0.787461	0.927761
ILMN_1779897	4881	NPR1	-0.0406167	0.0599133	-0.0201175	0.0314152	-0.04552	-0.00544052	0.7875	0.927761
ILMN_1769902	23640	HSPBP1	0.0266728	-0.00525065	0.0290656	-0.00304916	-0.0324115	0.00295792	0.787536	0.927761
ILMN_1655941	84222	TMEM191A	0.0203214	-0.0938324	-0.0644905	0.140469	0.0601085	0.0114901	0.787563	0.927761
ILMN_2312228	2528	FUT6	-0.218232	-0.0121018	-0.0119937	0.0673609	0.10892	0.0100757	0.787754	0.927894
ILMN_1765061	165140	OXER1	0.0249027	0.0208177	0.0280109	-0.0549631	0.0054526	0.00424005	0.787943	0.927973
ILMN_1855797	100131211	NEMP2	0.0171135	0.0289719	0.00350722	-0.0527466	-0.00572365	-0.00358895	0.788127	0.927973
ILMN_1730818	284424	MIR7-3HG	-0.0555089	0.0237853	0.0378989	-0.00129477	-0.0228105	0.00315614	0.788138	0.927973
ILMN_2310589	56616	DIABLO	-0.161624	0.0806195	0.0914783	-0.0964407	-0.0164695	-0.0126189	0.788145	0.927973
ILMN_1798354	10914	PAPOLA	-0.120534	0.159373	-0.102894	-0.10048	0.0480298	-0.0151184	0.788334	0.927973
ILMN_3269719	116985	ARAP1	0.0576347	0.0171489	-0.0037498	-0.0679593	0.0634764	0.00891561	0.788477	0.927973
ILMN_3180989	25778	DSTYK	0.18316	-0.11734	-0.325886	-0.114266	0.30906	-0.030793	0.788511	0.927973
ILMN_1726230	910	CD1B	0.0744157	0.037057	0.00302982	0.022155	-0.0857951	0.00730987	0.788514	0.927973
ILMN_1702691	7128	TNFAIP3	0.131941	-0.205087	-0.0644021	0.21874	-0.167872	-0.024291	0.788521	0.927973
ILMN_1782748	752	FMNL1	0.0111608	-0.0960786	0.052878	-0.0365456	0.0394971	-0.00805653	0.788721	0.928058
ILMN_1675448	677	ZFP36L1	-0.360256	0.014	-0.289865	0.162495	0.370283	-0.0347752	0.788748	0.928058
ILMN_1658469	11257	TP53TG1	-0.0443102	0.0177941	0.103962	-0.062414	-0.00990657	0.00804655	0.788891	0.928089
ILMN_1670572	169355	IDO2	-0.00763606	-0.0110207	-0.019221	0.00446021	0.0262382	-0.00296224	0.78893	0.928089
ILMN_2149292	55287	TMEM40	0.0218834	0.0162348	0.0442404	0.119472	-0.0908708	0.00864939	0.789056	0.928145
ILMN_1753008	57455	REXO1	0.160892	-0.145572	-0.0215553	0.0520942	0.0595389	0.0126407	0.789425	0.928423
ILMN_1749709	54539	NDUFB11	-0.0108178	0.0252302	0.126077	-0.185466	-0.0233109	-0.0140382	0.789447	0.928423
ILMN_1721614	645700	ZNF890P	0.0366991	-0.0608029	0.0408569	0.00918439	-0.0511818	-0.00581308	0.789808	0.928752
ILMN_1760778	2022	ENG	0.262553	-0.174862	0.119304	-0.0796563	0.00544528	0.0190119	0.789882	0.928752
ILMN_3250893	26505	CNNM3	0.108184	-0.19576	0.000678892	-0.0195015	0.0287859	-0.0134844	0.789981	0.928776
ILMN_2061565	9651	PLCH2	0.453851	-0.211121	-0.10804	0.179702	-0.157027	0.0332266	0.790074	0.928792
ILMN_1687303	80724	ACAD10	0.118601	-0.154991	-0.0922407	0.0626065	0.0154511	-0.013128	0.79015	0.928792
ILMN_1810441	10612	TRIM3	0.0333929	-0.0596539	0.0219582	0.0213012	0.0211789	0.00481913	0.790288	0.928862
ILMN_2393693	55073	LRRC37A4P	0.104421	-0.23594	-0.0345524	0.0761346	-0.00457039	-0.015287	0.790416	0.928921
ILMN_2119224	22920	KIFAP3	-0.148675	0.0706296	0.00438534	0.062454	-0.0658696	0.00943463	0.790507	0.928937
ILMN_1792726	11022	TDRKH	-0.018905	0.0048795	-0.00883714	0.0189091	-0.020799	-0.00297184	0.790763	0.929036
ILMN_1705674	6820	SULT2B1	-9.2857e-05	0.00470841	-0.0418464	0.0642445	-0.00791327	0.00496486	0.790893	0.929036
ILMN_1678173	3795	KHK	0.0398576	-0.0122186	-0.00786663	-0.000793513	-0.00453838	-0.00247135	0.790899	0.929036
ILMN_1785198	54107	POLE3	0.214744	0.127637	-0.086574	-0.0259576	-0.143262	0.0175868	0.790999	0.929036
ILMN_1691131	84316	NAA38	-0.348359	0.292764	0.105116	-0.00651394	-0.0910775	0.0242435	0.79122	0.929036
ILMN_1704164	23400	ATP13A2	0.0604911	-0.0309137	-0.00931679	0.00484212	0.00869078	0.0037961	0.791311	0.929036
ILMN_3245015	440563	HNRNPCL2	-0.0258864	0.00235947	-0.0610271	0.0168931	0.0359881	-0.00457779	0.791407	0.929036
ILMN_1728199	5426	POLE	0.0728078	-0.0691624	0.0406158	-0.09413	0.0160865	-0.0083592	0.791444	0.929036
ILMN_1735765	51552	RAB14	0.0174332	0.0299379	-0.00418413	-0.0359248	-0.00439378	0.00318739	0.791457	0.929036
ILMN_1656682	51582	AZIN1	0.00039067	0.0237579	-0.0341156	0.0710374	-0.0820131	-0.00818227	0.791522	0.929036
ILMN_1807972	64780	MICAL1	0.231912	-0.252247	0.0690226	-0.0242799	0.0574915	0.0186713	0.791525	0.929036
ILMN_1668179	3185	HNRNPF	-0.189974	0.0705188	0.0440074	-0.131932	0.078837	-0.0136689	0.791525	0.929036
ILMN_2372639	126003	TRAPPC5	-0.00952559	0.0132989	0.18527	-0.0183601	-0.0963914	0.0111801	0.791604	0.929038
ILMN_1771878	26032	SUSD5	0.00659494	0.0251432	-0.0393206	0.00344469	-0.0189409	-0.00354735	0.791697	0.929055
ILMN_1801156	6018	RLF	-0.187578	0.0477598	-0.015424	-0.00590939	0.0479059	-0.00793167	0.791832	0.929093
ILMN_1741564	51164	DCTN4	-0.193468	0.107013	-0.093412	-0.0314051	0.034883	-0.0118848	0.791885	0.929093
ILMN_1791511	55365	TMEM176A	0.148523	-0.0473705	-0.348794	-0.103394	0.352415	0.0353892	0.792163	0.929226
ILMN_2135175	26815	SNORD36A	-0.0198089	-0.0845355	-0.143237	0.0859261	0.0776507	-0.0116252	0.792263	0.929226
ILMN_1751773	10714	POLD3	0.0966261	0.0146657	0.0360397	-0.0456829	-0.0459939	0.00637317	0.792291	0.929226
ILMN_1775501	3553	IL1B	0.367167	-0.283939	-0.0064942	0.692673	-0.293032	0.0499659	0.792459	0.929226
ILMN_1662681	55626	AMBRA1	-0.0133793	0.0084903	-0.000308051	-0.000546052	-0.0256284	-0.00295211	0.792481	0.929226
ILMN_3294213	114299	PALM2	-0.414476	-0.319437	-0.12832	0.204741	0.354033	-0.0377038	0.79256	0.929226
ILMN_2295918	80003	PCNX2	0.00497141	-0.0540942	-0.010417	0.016303	0.0346879	0.00387701	0.79275	0.929226
ILMN_1727332	93974	ATPIF1	-0.194863	0.0831575	0.107718	0.0326689	-0.00839232	0.0123908	0.792852	0.929226
ILMN_2371964	6183	MRPS12	-0.044127	0.0726182	0.0815283	-0.117721	-0.104276	-0.0116329	0.792885	0.929226
ILMN_3306388	150483	TEKT4	-0.0436341	0.0243035	0.0267476	0.0106319	-0.0195089	0.00345083	0.792911	0.929226
ILMN_2041161	10260	DENND4A	-0.13952	0.0593792	-0.0358589	0.0109498	0.0130062	-0.00727791	0.792932	0.929226
ILMN_1671568	55268	ECHDC2	0.185529	-0.52192	-0.107105	0.319415	-0.0264064	-0.0379309	0.793001	0.929226
ILMN_1692865	155382	VPS37D	0.00553617	0.00643743	-0.0191396	-0.00595075	0.00338378	-0.00259378	0.793044	0.929226
ILMN_1771326	81556	VWA9	0.198457	0.00787678	-0.0587601	0.0300452	-0.0648773	0.0107979	0.793088	0.929226
ILMN_1703036	56897	WRNIP1	-0.225035	0.0597653	-0.00538687	-0.0300089	0.146756	-0.0164607	0.793202	0.929268
ILMN_2054725	10910	SUGT1	-0.0183066	0.165297	0.0504096	-0.0805157	-0.0756525	0.0128958	0.793321	0.929317
ILMN_2138765	123	PLIN2	0.256532	-0.0741825	0.251882	0.0533153	-0.317545	0.0279798	0.793829	0.929509
ILMN_2339202	3895	KTN1	-0.0242226	0.0285716	-0.0860311	-0.0970732	0.0536866	-0.0141318	0.793922	0.929509
ILMN_1659727	146059	CDAN1	0.0264226	-0.306073	-0.189158	0.18059	0.148417	-0.0255602	0.794037	0.929509
ILMN_1702933	79924	ADM2	0.0377997	0.0157084	-0.00217659	-0.0534516	-0.0224471	-0.00324486	0.794131	0.929509
ILMN_1706344	57406	ABHD6	0.0518833	0.0817167	0.033621	-0.142604	-0.0517776	-0.0116953	0.79427	0.929509
ILMN_1711703	80262	C16orf70	0.110871	-0.0904495	0.0253652	0.000279313	0.0355066	0.00681839	0.79432	0.929509
ILMN_1766185	8312	AXIN1	-0.0736204	-0.109159	0.0725452	-0.072376	0.151845	-0.0122549	0.794375	0.929509
ILMN_1748616	2962	GTF2F1	0.133829	-0.127543	0.0669123	-0.0215975	0.0429705	0.0110907	0.794431	0.929509
ILMN_1778561	7465	WEE1	-0.00269952	0.066426	0.0093879	-0.0817246	0.00437184	0.00639762	0.794451	0.929509
ILMN_3302356	6208	RPS14	-0.0354776	0.0564626	-0.027443	-0.0658267	0.00775137	-0.00505806	0.794487	0.929509
ILMN_1788462	262	AMD1	-0.157999	0.226151	-0.17869	0.0467774	-0.00838327	-0.0192368	0.794554	0.929509
ILMN_2206188	57477	SHROOM4	-0.406151	-0.215776	-0.0048593	0.0190685	0.428562	-0.031856	0.794757	0.929509
ILMN_1774272	2101	ESRRA	-0.0102056	0.0177339	0.0603358	-0.108245	0.049572	0.00773782	0.794855	0.929509
ILMN_1722583	10328	EMC8	0.0866702	0.103352	0.0362744	-0.0072613	-0.12274	0.0113635	0.794967	0.929509
ILMN_1672446	6135	RPL11	-0.0155931	0.0022299	-0.0496516	0.00965635	0.0780755	0.00611916	0.795028	0.929509
ILMN_1663512	1329	COX5B	0.00615512	0.128553	0.0954589	-0.00386796	-0.181193	0.0146685	0.795043	0.929509
ILMN_1711156	157	GRK3	-0.0857569	-0.250539	-0.0490461	0.0872027	0.158711	-0.0186158	0.795049	0.929509
ILMN_1740291	10721	POLQ	0.0485886	0.0408432	-0.0129787	-0.0454261	-0.0402666	-0.00484986	0.795151	0.929509
ILMN_1731137	10190	TXNDC9	-0.415935	0.250323	-0.0395176	-0.1438	0.0335185	-0.0224833	0.795171	0.929509
ILMN_1674243	7037	TFRC	0.101586	0.142175	-0.177877	0.0269979	-0.143444	-0.0172048	0.795185	0.929509
ILMN_1751627	27095	TRAPPC3	-0.168858	0.141366	0.079009	-0.117357	-0.089621	-0.0153872	0.795192	0.929509
ILMN_1652407	23613	ZMYND8	0.104783	-0.311891	0.0454706	0.074838	-0.00711583	-0.0199332	0.795204	0.929509
ILMN_1671516	9541	CIR1	-0.153442	0.0471078	-0.0134105	0.00689808	0.0584476	-0.00680054	0.795369	0.929509
ILMN_1660282	64091	POPDC2	0.0414533	-0.0371223	-0.00676467	0.0122812	-0.00210995	-0.00316669	0.795384	0.929509
ILMN_1652000	29057	FAM156A	0.155121	-0.284515	-0.00753463	0.0951115	0.170132	0.0213101	0.795432	0.929509
ILMN_3229203	100505659	LINC00967	-0.118851	0.0290435	-0.00566521	0.00541429	0.0378005	-0.00658542	0.795673	0.929684
ILMN_1692714	30009	TBX21	-0.14255	0.0505556	0.0857374	-0.0243611	-0.0181097	-0.0101964	0.795838	0.929684
ILMN_2407082	9403	SELENOF	-0.34795	0.169993	-0.0210218	-0.0185506	0.0831878	0.01449	0.795929	0.929684
ILMN_1707021	100272228	LINC00894	0.00339655	-0.104063	-0.00297848	0.032981	0.0111188	-0.00510618	0.795987	0.929684
ILMN_1774336	5427	POLE2	-0.03542	0.00612169	0.023419	-0.0135864	0.00594599	0.00317386	0.796027	0.929684
ILMN_2098743	55856	ACOT13	-0.195027	0.123202	0.165675	-0.066111	0.00793028	0.0166924	0.796049	0.929684
ILMN_3294074	6206	RPS12	0.022933	-0.00967101	-0.00446706	0.0132934	-0.0260812	-0.00290035	0.796222	0.929738
ILMN_1781468	64744	SMAP2	0.291076	-0.0916866	-0.00125857	-0.109247	-0.066262	-0.0158658	0.796251	0.929738
ILMN_2097546	10726	NUDC	0.113791	-0.0521496	0.0453909	-0.0780552	-0.0470873	-0.00853357	0.796414	0.929837
ILMN_2412860	4173	MCM4	0.12868	0.0263088	0.0100314	-0.118075	-0.0921169	-0.0110313	0.796512	0.929849
ILMN_3244319	202243	CCDC125	-0.153849	-0.371588	-0.15858	0.162977	0.313515	-0.032202	0.79658	0.929849
ILMN_1755024	9641	IKBKE	0.0400445	-0.0674083	0.0350526	-0.0890181	0.0529881	-0.00789358	0.796924	0.930161
ILMN_1685480	6897	TARS	-0.348874	0.317515	-0.000294496	-0.183458	0.0206101	-0.0269673	0.79706	0.930228
ILMN_1696407	6427	SRSF2	0.217697	-0.168683	-0.0452088	0.0922122	0.0508148	0.0145261	0.797168	0.930231
ILMN_1672662	6574	SLC20A1	0.080659	-0.143432	0.0540741	-0.083245	0.0577262	-0.0111011	0.797218	0.930231
ILMN_1733259	57413	TMIGD3	0.0290766	0.00288775	0.0337874	-0.00848077	-0.027252	0.00450863	0.797305	0.930241
ILMN_1769390	116236	ABHD15	-0.158062	-0.379063	-0.0968355	0.127303	0.276076	-0.0296295	0.79763	0.93047
ILMN_1736441	57026	PDXP	0.111616	0.0339424	0.0624295	-0.122209	-0.137803	-0.0122206	0.797747	0.93047
ILMN_1762639	400569	MED11	-0.0437376	0.0142686	0.0175889	-0.0589189	0.0199801	-0.00421737	0.797848	0.93047
ILMN_1796595	55322	C5orf22	0.0202222	0.0690415	-0.0604975	0.00314735	-0.0027407	0.0059926	0.797895	0.93047
ILMN_1712748	51527	GSKIP	-0.124363	0.325454	-0.0512086	-0.0746841	-0.0189295	0.0210623	0.797949	0.93047
ILMN_3230157	133015	PACRGL	-0.0610352	-0.00306725	0.00971107	0.0483955	-0.00990527	0.00382398	0.798078	0.93047
ILMN_1671207	55699	IARS2	0.140371	0.0700705	-0.0627244	-0.117508	-0.127225	-0.0140088	0.798211	0.93047
ILMN_2388425	2135	EXTL2	0.0691559	-0.0393211	-0.0104756	-0.0387453	0.0382262	-0.00498958	0.798247	0.93047
ILMN_2116127	9520	NPEPPS	0.152964	-0.135907	0.0711766	-0.0727927	0.072995	0.0132883	0.798275	0.93047
ILMN_1795991	51493	RTCB	-0.0464756	0.114622	0.0219543	-0.0287818	-0.147536	-0.0113956	0.798281	0.93047
ILMN_2182198	3396	MRPL58	-0.26482	0.114657	0.112644	-0.112321	-0.0587348	-0.0164932	0.79836	0.93047
ILMN_1725169	57117	INTS12	-0.039431	0.092816	0.0243783	-0.0538463	-0.104114	-0.00905176	0.798466	0.93047
ILMN_1795435	9422	ZNF264	0.121666	-0.00694743	0.0484248	-0.0762225	-0.0203228	0.0082959	0.798658	0.93047
ILMN_1698533	3419	IDH3A	0.156995	0.058296	-0.0364644	-0.171949	-0.0929334	-0.0145674	0.798715	0.93047
ILMN_3247082	285016	FAM150B	0.0733758	-0.0035724	-0.0198383	0.0460646	-0.00365258	0.00452475	0.798756	0.93047
ILMN_1807095	92259	MRPS36	-0.0407365	0.112636	0.0325976	-0.056256	-0.0266524	0.00810805	0.798852	0.93047
ILMN_2201966	9683	N4BP1	0.037571	-0.117854	-0.0103007	0.0462793	0.115802	0.0095347	0.798871	0.93047
ILMN_2196097	5515	PPP2CA	-0.0172894	0.161666	-0.0497445	-0.0737633	0.00251276	0.0113599	0.798904	0.93047
ILMN_2150294	55033	FKBP14	-0.32365	-0.359546	-0.189724	0.183634	0.457508	-0.0400261	0.799393	0.930728
ILMN_2320164	64805	P2RY12	-0.121928	0.0584033	0.0243199	0.168649	-0.158491	-0.0140489	0.799417	0.930728
ILMN_1738346	221154	MICU2	-0.175677	0.126641	0.0142428	-0.110153	0.124014	0.0128932	0.799421	0.930728
ILMN_1769783	51201	ZDHHC2	-0.0917378	0.0856758	-0.0841555	0.0769433	0.00351752	0.00947765	0.799438	0.930728
ILMN_1678678	2542	SLC37A4	0.125242	-0.0624391	-0.0521658	0.0727718	-0.0739141	-0.00944823	0.799623	0.930748
ILMN_3237926	79616	CCNJL	-0.128386	0.0491504	-0.0219826	-0.0141834	0.0112109	-0.00514729	0.799638	0.930748
ILMN_1687971	825	CAPN3	0.0795065	-0.135967	0.0461094	-0.0671929	0.0278402	-0.00942229	0.799746	0.930748
ILMN_1732750	51287	COA4	-0.00898883	0.0333972	0.0232158	-0.0352239	-0.0555692	-0.00462848	0.799767	0.930748
ILMN_1763739	6650	CAPN15	0.0263694	-0.167723	0.0148762	-0.0547683	0.0640712	-0.00728837	0.800003	0.930932
ILMN_2335398	27440	CECR5	0.300212	-0.0745456	-0.0587404	0.0303521	-0.110457	0.0188568	0.800165	0.93103
ILMN_2113738	157777	MCMDC2	-0.117225	-0.52301	-0.201523	0.268619	0.348917	-0.0411265	0.800345	0.931149
ILMN_2406552	55367	PIDD1	0.0885984	-0.195981	0.0316081	-0.00694976	-0.0309766	-0.00981066	0.800431	0.931149
ILMN_1664691	27071	DAPP1	0.00747758	-0.318424	-0.147599	0.191133	0.137117	-0.0240699	0.80058	0.931149
ILMN_1683096	51665	ASB1	-0.146647	0.0189525	-0.100755	0.0518444	0.128322	-0.013307	0.800724	0.931149
ILMN_1769720	27067	STAU2	-0.17155	0.145087	-0.00532324	0.0397182	-0.0125801	0.0114826	0.80073	0.931149
ILMN_1750693	6745	SSR1	-0.107906	0.199642	-0.00926617	-0.167785	-0.0310071	-0.0149433	0.800735	0.931149
ILMN_1729868	283377	SPRYD4	0.028168	-0.00999625	0.028926	-0.0205885	0.0218868	0.0040797	0.800842	0.931182
ILMN_1706521	1455	CSNK1G2	0.194867	-0.167549	-0.0782059	0.0671415	0.0663591	0.0150551	0.800938	0.931204
ILMN_1737857	2959	GTF2B	-0.134299	0.101572	0.0167472	0.100272	-0.089985	0.0107701	0.80114	0.931279
ILMN_3247728	27246	RNF115	0.153897	-0.258069	0.0955659	0.0406115	-0.105973	-0.0185138	0.801273	0.931279
ILMN_1710863	57798	GATAD1	-0.01449	-0.0621216	0.0503677	-0.0680983	0.0579245	-0.00687206	0.80131	0.931279
ILMN_1704750	203068	TUBB	0.0773251	0.0112831	0.0451737	-0.152523	-0.061494	-0.00996059	0.801315	0.931279
ILMN_1729748	553115	PEF1	-0.184938	0.108416	0.0859299	-0.074929	-0.0427874	-0.0119946	0.801582	0.931432
ILMN_2216815	9053	MAP7	0.0634391	0.098725	-0.0521303	-0.0148396	-0.0157024	0.00740362	0.801603	0.931432
ILMN_2396020	1848	DUSP6	-0.509778	0.259721	-0.172677	0.104809	0.0841599	-0.0306969	0.801724	0.931482
ILMN_1751463	168448	CDC14C	0.0184339	0.0033885	-0.010889	0.0258061	-0.0368329	-0.00335675	0.801953	0.93158
ILMN_1764522	64327	LMBR1	0.117889	0.131655	-0.105099	-0.0452461	-0.0143499	0.0115972	0.801964	0.93158
ILMN_2387395	6328	SCN3A	0.0207429	-0.00571042	-0.0120401	0.0049943	0.0122182	0.00250489	0.80208	0.931624
ILMN_1815500	3710	ITPR3	0.262547	-0.18945	-0.116541	0.215653	-0.0621043	0.0221798	0.802444	0.931736
ILMN_1813028	23468	CBX5	0.051146	-0.0449476	0.0588194	-0.0870938	0.0190195	0.00645619	0.802516	0.931736
ILMN_1767441	144699	FBXL14	-0.0294354	0.018728	0.0152371	-0.024206	-0.00175141	-0.0025032	0.802622	0.931736
ILMN_2407308	23462	HEY1	-0.0478136	0.0243916	0.00250662	-0.012312	0.00714253	0.00279459	0.802753	0.931736
ILMN_1693317	51112	TRAPPC12	0.14231	-0.118739	0.0015905	-0.0961698	0.0431079	-0.011176	0.802822	0.931736
ILMN_2284327	80344	DCAF11	0.0307632	-0.126042	-0.0403056	0.100843	-0.01087	-0.00989356	0.802848	0.931736
ILMN_3271122	6189	RPS3A	-0.0734721	0.106917	-0.151764	-0.0112531	0.079059	-0.0120009	0.802879	0.931736
ILMN_1669669	56888	KCMF1	0.0297431	0.0777417	-0.0684871	-0.0138696	0.00804679	0.00599614	0.803088	0.931736
ILMN_1761963	80167	ABHD18	0.113837	-0.294151	-0.0432817	0.0695985	0.0754749	-0.0186471	0.803125	0.931736
ILMN_1666007	122553	TRAPPC6B	-0.238587	0.197081	-0.0721001	0.0200195	0.0464321	0.0155365	0.803158	0.931736
ILMN_1804929	5021	OXTR	-0.132948	0.0588836	0.0180989	0.0410435	-0.0937868	-0.00893437	0.803237	0.931736
ILMN_1655414	8740	TNFSF14	-0.0934807	-0.208959	-0.195719	0.134981	0.236006	-0.0232041	0.803279	0.931736
ILMN_1660114	22915	MMRN1	-0.0166029	0.0437926	0.0192877	0.338147	-0.0445715	0.00903765	0.803295	0.931736
ILMN_1669118	65991	FUNDC2	-0.10874	0.00435952	-0.0120063	0.0708763	0.0265215	-0.00717763	0.803301	0.931736
ILMN_1712046	56265	CPXM1	0.0156674	-0.0155586	0.00666613	-0.00393485	0.0221517	0.00279641	0.803516	0.931736
ILMN_1781236	554223	LOC554223	0.0607208	-0.0934712	-0.248158	0.081155	0.260223	0.0164566	0.803551	0.931736
ILMN_1700001	6988	TCTA	0.0972577	-0.0880926	0.11051	0.0384587	-0.0566462	0.0106803	0.803591	0.931736
ILMN_1718042	256051	ZNF549	-0.274788	-0.353171	-0.140179	0.176867	0.374877	-0.0340154	0.803698	0.931736
ILMN_1780842	26953	RANBP6	-0.0131065	0.148342	-0.0552908	-0.10226	-0.0309964	-0.0109203	0.803716	0.931736
ILMN_1683905	126353	MISP	-0.0135872	-0.00622804	-0.0325254	0.0465195	-0.0270999	-0.00415533	0.80376	0.931736
ILMN_1708906	55571	CNOT11	-0.0217964	0.246833	-0.115564	-0.189526	-0.0198556	-0.0187005	0.803815	0.931736
ILMN_1788783	9697	TRAM2	0.109991	-0.078271	-0.0217685	-0.0670199	0.0693557	-0.00839882	0.804072	0.931879
ILMN_1698001	4690	NCK1	-0.0278937	0.176321	-0.00102259	-0.0827604	-0.0130498	0.0103805	0.804154	0.931879
ILMN_1715994	9146	HGS	0.244873	-0.233759	0.0342082	0.0922874	-0.0152048	0.0176545	0.804173	0.931879
ILMN_1772522	7541	ZBTB14	0.0315526	0.0811224	-0.140612	0.0864862	-0.102656	-0.0122404	0.80447	0.932133
ILMN_2094776	57018	CCNL1	0.242009	-0.154151	0.0107889	0.0421617	-0.0693862	-0.012645	0.804824	0.932452
ILMN_1775937	1642	DDB1	0.0979613	0.0942767	-0.0563654	-0.0576895	-0.0552915	0.00954479	0.805051	0.93258
ILMN_1762861	3134	HLA-F	0.368649	-0.260163	0.130078	0.0279832	-0.122907	0.0261581	0.80509	0.93258
ILMN_1790797	51160	VPS28	0.00276677	-0.112945	0.217859	0.022367	-0.0600032	0.0143363	0.80545	0.932906
ILMN_3261747	11011	TLK2	0.00980849	0.0203	0.0152178	-0.0787894	0.0102115	-0.00486513	0.80561	0.932942
ILMN_2218856	6349	CCL3L1	0.378496	-0.21403	0.0588154	0.119589	-0.207405	-0.0247954	0.805637	0.932942
ILMN_2353327	152006	RNF38	0.113752	-0.0117727	-0.0654327	-0.0546167	0.000130474	-0.00715085	0.805977	0.933245
ILMN_1655867	57110	HRASLS	-0.199665	0.0112982	0.035986	0.0791354	-0.0451525	0.00667368	0.806103	0.933286
ILMN_1703180	2117	ETV3	0.21003	0.00242877	-0.0328233	-0.00417571	0.0155029	0.00663493	0.806185	0.933286
ILMN_1796180	1408	CRY2	-0.0208895	-0.0325914	-0.0347966	-0.0717622	0.122137	-0.00871161	0.806283	0.933286
ILMN_2279834	158399	ZNF483	-0.425117	-0.280854	-0.155691	0.235069	0.385144	-0.0359266	0.806334	0.933286
ILMN_3262849	339290	LINC00667	-0.483729	-0.235907	-0.0537162	0.118499	0.344399	-0.0312928	0.806404	0.933286
ILMN_1757827	81552	VOPP1	-0.122541	0.171176	-0.327963	0.0415336	0.18048	-0.0224193	0.806706	0.933546
ILMN_1758038	8846	ALKBH1	0.0687115	-0.0480647	0.0268498	-0.0389616	0.0507959	0.00563752	0.806953	0.93374
ILMN_1734814	3308	HSPA4	-0.00816836	0.156242	-0.130779	-0.0460075	-0.0423953	-0.0130338	0.80717	0.933778
ILMN_1796119	221302	ZUFSP	-0.0373723	0.0919039	-0.0449256	0.0102683	-0.000262407	0.00648048	0.807206	0.933778
ILMN_1666648	55660	PRPF40A	0.0607964	0.0601477	0.0320103	-0.211985	-0.00591907	-0.0131501	0.80722	0.933778
ILMN_1651872	29914	UBIAD1	0.0461576	0.028027	-0.0767382	-0.0189944	0.0420803	0.00659264	0.807554	0.934041
ILMN_1768127	10969	EBNA1BP2	0.100188	0.000700654	0.0716318	-0.0993842	-0.0269252	0.00984735	0.807649	0.934041
ILMN_1802627	84262	PSMG3	-0.0404565	-0.0277226	0.0745308	-0.0387927	-0.0142787	-0.005844	0.807733	0.934041
ILMN_2395856	219854	TMEM218	-0.0819456	0.0850895	0.0950837	-0.102525	0.00801658	0.0101569	0.80776	0.934041
ILMN_1669174	3565	IL4	0.0171315	-0.0776991	-0.0714353	0.183098	-0.0699118	-0.0106638	0.808006	0.934096
ILMN_1678781	115703	ARHGAP33	0.269355	-0.325302	-0.0715136	0.250262	-0.00185699	0.0253505	0.808021	0.934096
ILMN_1662964	10196	PRMT3	0.021148	-0.0611124	-0.111845	0.182139	-0.0606241	-0.0125047	0.808081	0.934096
ILMN_2101832	55353	LAPTM4B	-0.0603185	0.0903777	0.013871	0.259387	-0.0366502	-0.0076284	0.808121	0.934096
ILMN_1748831	23368	PPP1R13B	0.0152797	0.00287703	-0.0308504	0.00589695	-0.036411	-0.00604704	0.808362	0.934285
ILMN_1794132	4728	NDUFS8	0.147982	-0.108031	0.0933191	-0.0181672	-0.0660923	0.0120588	0.808545	0.934406
ILMN_1691930	23466	CBX6	0.335304	-0.0877402	-0.0591989	0.0341689	-0.0659749	0.0161228	0.808766	0.934489
ILMN_1780582	9308	CD83	0.507177	-0.228289	0.0370883	0.469073	-0.362035	0.0427456	0.808774	0.934489
ILMN_2150284	55599	RNPC3	-0.139061	0.0353611	-0.155051	0.059573	0.116818	-0.0128986	0.809017	0.934679
ILMN_2047354	84791	LINC00467	0.015326	-0.00191873	0.0237341	0.0597604	-0.0339789	0.00501232	0.809125	0.934713
ILMN_1746309	389791	PTGES2-AS1	-0.03368	-0.0411396	0.0362128	0.0197553	-0.0427396	-0.00493551	0.809237	0.934753
ILMN_1793386	9968	MED12	-0.0216282	0.0104168	0.0338552	-0.182285	0.113179	-0.0127468	0.809746	0.93525
ILMN_1761594	54537	FAM35A	-0.0426775	0.0718644	-0.00448589	-0.038905	-0.0354829	-0.00577077	0.809965	0.935383
ILMN_2393046	387921	NHLRC3	-0.0592249	0.00548742	-0.0437054	-0.0344615	0.19379	0.0106272	0.810045	0.935383
ILMN_1673299	7634	ZNF80	0.0241199	-0.0180337	0.0264388	-0.00349176	0.00375587	0.00461292	0.810096	0.935383
ILMN_1773117	54880	BCOR	0.0296689	0.0103047	-0.0174445	-0.219879	0.097864	-0.0117736	0.810272	0.935495
ILMN_1756590	90196	SYS1	-0.0308526	0.118899	0.0230134	-0.185741	0.00212341	-0.012723	0.810422	0.935506
ILMN_1685415	26959	HBP1	-0.120042	0.0603977	-0.0978699	0.129595	-0.0772133	-0.011646	0.81051	0.935506
ILMN_1786759	746	TMEM258	-0.0313042	0.0217205	0.132698	-0.0596988	-0.110737	-0.0105164	0.810516	0.935506
ILMN_1777476	387778	SPDYC	-0.0102438	-0.00552761	0.00557593	0.0276872	-0.0243437	-0.00343868	0.810627	0.935544
ILMN_1809708	283219	KCTD21	0.0810248	-0.00755756	0.0246157	-0.102387	0.0443229	0.00686703	0.810948	0.935824
ILMN_1749006	92241	RCSD1	0.116097	0.0591632	-0.0224611	-0.161647	-0.0826346	-0.0115269	0.811046	0.935847
ILMN_1761442	84219	WDR24	0.00803148	-0.0936001	0.00499467	-0.000229619	0.00924398	-0.0026676	0.811129	0.935851
ILMN_1704472	163126	EID2	0.0378891	-0.0279473	0.0120597	-0.064533	0.00825092	-0.00543413	0.811349	0.935924
ILMN_3249419	401149	LINC01061	0.341778	-0.421229	-0.0828167	0.270613	0.0984721	0.0311798	0.811446	0.935924
ILMN_1744395	284371	ZNF841	0.0980082	-0.0768299	-0.000572781	0.0276406	-0.0169524	0.00651849	0.811596	0.935924
ILMN_1699703	372	ARCN1	0.0682621	0.0632222	0.0636744	-0.236965	0.0404151	0.0117919	0.811713	0.935924
ILMN_1709026	221749	PXDC1	-0.0104995	-0.00780761	0.00952901	-0.0117003	0.0166607	-0.0020975	0.811759	0.935924
ILMN_1760062	10561	IFI44	-0.113871	-0.0206106	-0.275842	0.532637	0.173626	0.0298066	0.811771	0.935924
ILMN_2195703	133522	PPARGC1B	0.0915474	-0.0408115	0.0104377	-0.0589837	0.0368245	0.00570241	0.812036	0.935924
ILMN_1676799	4236	MFAP1	-0.210477	0.132352	0.0265587	-0.095988	0.0371792	-0.0110565	0.812045	0.935924
ILMN_1661998	131965	METTL6	0.0238854	0.0248079	-0.0363409	0.01418	-0.00331439	-0.00360375	0.812099	0.935924
ILMN_1753547	6776	STAT5A	-0.242066	0.204011	0.0231284	-0.327532	0.178269	-0.0253287	0.812102	0.935924
ILMN_1742853	4065	LY75	0.197357	-0.0651838	-0.151553	0.0481037	0.0533612	0.0136662	0.812214	0.935924
ILMN_1669607	5261	PHKG2	0.136941	-0.0745253	0.0968597	-0.0429261	-0.0239743	0.00910129	0.812257	0.935924
ILMN_1800179	3761	KCNJ4	0.0144399	0.0024537	0.0123593	0.0201702	-0.0287775	0.00330246	0.812446	0.935924
ILMN_1795704	9778	KIAA0232	-0.11644	0.0649956	0.0142565	-0.00761478	-0.0153183	-0.00660496	0.812603	0.935924
ILMN_2359710	11156	PTP4A3	0.212231	-0.121933	-0.0652777	-0.0154209	-0.0571113	-0.0130087	0.812627	0.935924
ILMN_1789342	4720	NDUFS2	0.0292562	-0.0134329	0.00511814	-0.0132737	-0.0132423	-0.00275514	0.812657	0.935924
ILMN_1705468	5290	PIK3CA	-0.113406	0.0897525	-0.0637762	-0.0212682	0.0311237	-0.00884203	0.812691	0.935924
ILMN_1732509	55631	LRRC40	0.0457486	0.074533	-0.0633642	-0.0763861	-0.0095944	-0.00706256	0.812732	0.935924
ILMN_1710758	56254	RNF20	-0.165239	0.272453	-0.0924354	-0.27386	0.0889881	-0.0232377	0.81278	0.935924
ILMN_2388397	116372	LYPD1	0.006988	0.0146211	0.0307926	-0.015453	-0.0189517	0.0025118	0.812914	0.935924
ILMN_2296510	159963	SLC5A12	-0.0273885	0.0161694	0.00359017	-0.0193685	0.0498783	0.00288588	0.812997	0.935924
ILMN_1695276	10982	MAPRE2	-0.0531986	0.0165376	0.0320912	0.0528444	-0.0818324	-0.00748388	0.813113	0.935924
ILMN_1688703	284083	C17orf47	0.0109161	0.0133978	0.00503656	0.0867479	-0.034332	0.00293347	0.813156	0.935924
ILMN_1689552	55793	FAM63A	-0.301626	-0.0894267	0.0271958	0.060201	0.242097	-0.0143164	0.813196	0.935924
ILMN_1734833	4683	NBN	-0.049081	0.11866	-0.0054097	-0.171711	0.0551487	-0.0124704	0.813261	0.935924
ILMN_1652754	126299	ZNF428	-0.112207	0.111952	0.0960111	-0.120113	0.00927645	-0.0119497	0.813383	0.935924
ILMN_1711089	134218	DNAJC21	-0.0414523	0.0476441	0.0397391	-0.07767	-0.00201702	-0.00587384	0.81341	0.935924
ILMN_3256004	6637	SNRPG	-0.312058	0.184454	0.150662	-0.194518	-0.0767766	-0.0207621	0.813544	0.935924
ILMN_2180929	387700	SLC16A12	-0.0791861	-0.401838	-0.0846014	0.140277	0.249044	-0.0272028	0.813621	0.935924
ILMN_1760160	6804	STX1A	-0.0282177	-0.0565007	0.0394054	0.0699566	-0.02422	-0.00539153	0.813665	0.935924
ILMN_1796813	8726	EED	-0.194472	0.0812138	-0.0461985	-0.0020596	0.0757186	-0.0106047	0.813674	0.935924
ILMN_1688864	57010	CABP4	0.0360911	-0.130727	0.0281229	0.104278	0.0135944	0.00900616	0.813726	0.935924
ILMN_1728163	58190	CTDSP1	-0.0739159	-0.0750134	0.00747139	-0.0135027	0.251516	0.013209	0.813854	0.935924
ILMN_1800197	64979	MRPL36	-0.199933	0.216029	0.116483	-0.146542	-0.117885	-0.0189697	0.813857	0.935924
ILMN_1755737	80305	TRABD	0.23661	-0.231095	-0.0534518	0.188931	0.0239804	0.0191858	0.813953	0.935944
ILMN_1802669	5532	PPP3CB	-0.0718204	0.159599	0.0119623	-0.126406	-0.0473952	-0.0118543	0.814117	0.936042
ILMN_3267017	6176	RPLP1	0.0312623	-0.0455898	-0.00949271	-0.0396556	0.0377279	-0.00412649	0.814267	0.936125
ILMN_1806304	9583	ENTPD4	0.18756	-0.272818	0.150468	0.0314494	-0.00262046	0.0183781	0.814524	0.936133
ILMN_2383489	80279	CDK5RAP3	0.109672	-0.332917	0.0447802	0.0967448	0.00958942	-0.0194438	0.814673	0.936133
ILMN_1773742	4189	DNAJB9	-0.050702	0.153533	0.121554	-0.164661	-0.0304843	0.0152004	0.814729	0.936133
ILMN_3235694	414059	TBC1D3B	0.0782587	-0.137621	0.0408217	-0.0203101	-0.0203239	-0.00748683	0.81478	0.936133
ILMN_1732554	23567	ZNF346	0.0724441	-0.181749	0.0413043	0.0698942	0.0781233	0.0121331	0.814829	0.936133
ILMN_1740864	79865	TREML2	-0.0735297	0.0306357	0.00864527	-0.000816602	0.0196521	-0.00431506	0.814845	0.936133
ILMN_2280911	27072	VPS41	-0.262034	0.276546	-0.0460467	-0.0421224	-0.0508428	-0.0188818	0.815004	0.936133
ILMN_3242191	404785	POTEG	-0.0947957	0.00326788	0.0095267	-0.0225541	0.0125202	-0.00259945	0.815011	0.936133
ILMN_2228809	7532	YWHAG	-0.369586	0.225711	-0.110388	-0.124114	0.166247	-0.0221919	0.815044	0.936133
ILMN_1756006	23130	ATG2A	-0.0464563	-0.157864	-0.0289943	0.00637204	0.128794	-0.0107915	0.815058	0.936133
ILMN_2218002	3990	LIPC	0.0276046	-0.040249	0.00567228	0.0903001	-0.028385	-0.00725026	0.815301	0.936148
ILMN_1720114	51053	GMNN	-0.0633315	0.042056	0.0133478	-0.0799139	0.0320048	-0.00578097	0.815526	0.936148
ILMN_3240754	441315	FAM90A5P	-0.0746286	0.0264894	0.0314196	-0.0452582	0.0221523	-0.0048496	0.815528	0.936148
ILMN_1721136	9563	H6PD	0.123238	-0.0177294	0.00363053	-0.0497844	0.0341803	0.00428533	0.815593	0.936148
ILMN_1699859	8443	GNPAT	0.032983	0.16339	0.0206029	-0.081547	-0.0726281	0.0106543	0.815622	0.936148
ILMN_1711492	10728	PTGES3	-0.159425	0.243332	-0.218829	0.0383786	0.27149	0.0224094	0.81564	0.936148
ILMN_1702592	84942	WDR73	0.0779269	-0.28922	0.0500171	0.057804	0.0178797	-0.0157725	0.815703	0.936148
ILMN_1760285	399669	ZNF321P	0.00842689	-0.00513731	-0.0117633	0.0376844	-0.0282414	0.00311755	0.8159	0.936148
ILMN_1666449	162427	FAM134C	-0.144812	0.0897265	0.0266617	-0.094242	0.0427889	-0.00988749	0.81595	0.936148
ILMN_1747016	55165	CEP55	0.0234043	0.0156588	0.0363248	-0.0707965	-0.00278811	0.00413659	0.816018	0.936148
ILMN_2364535	10073	SNUPN	-0.0917868	-0.0156126	0.0416373	-0.0809936	0.0888463	-0.00849132	0.81602	0.936148
ILMN_1807448	51439	FAM8A1	-0.208246	0.108905	-0.0892005	0.025353	0.101343	-0.0132722	0.816092	0.936148
ILMN_1770892	7528	YY1	0.177336	-0.132869	0.15031	-0.0902707	-0.0163068	0.0142191	0.816162	0.936148
ILMN_3241853	91695	RRP7BP	-0.0319289	-0.0805948	-0.00210242	0.00201666	0.0488774	-0.00535176	0.81617	0.936148
ILMN_2162328	5805	PTS	-0.114655	0.0148224	0.00544663	0.179787	-0.0391084	0.00929156	0.816353	0.936236
ILMN_2382974	79741	CCDC7	0.0284109	-0.034759	0.0257097	0.0396652	-0.0230752	0.00390312	0.816403	0.936236
ILMN_1700276	51528	JKAMP	-0.126335	0.152594	-0.00575554	-0.0240664	0.0127129	0.00849796	0.816574	0.936342
ILMN_1749676	55425	GPALPP1	-0.0423191	0.0233588	-0.0227239	-0.0239884	0.0293536	-0.00330252	0.816691	0.936386
ILMN_1674967	80705	TSGA10	-0.0863156	0.00614921	0.0153207	-0.0200734	0.0308957	-0.00310809	0.816989	0.936638
ILMN_1667232	3804	KIR2DL3	0.175037	-0.266141	0.14265	-0.185979	0.0553334	-0.0303056	0.817339	0.936949
ILMN_2131177	2982	GUCY1A3	0.13257	0.0889897	-0.0594772	0.169439	-0.324458	-0.0184069	0.817511	0.937057
ILMN_1798212	3996	LLGL1	0.0860518	-0.038339	-0.0755806	-0.0203	0.0477669	-0.00631341	0.817764	0.937257
ILMN_1779171	9905	SGSM2	0.341172	-0.401404	-0.204933	0.198047	-0.0265634	-0.0297009	0.817949	0.937281
ILMN_1762284	151516	ASPRV1	-0.0856987	0.0409018	0.0163795	-0.00484089	0.0713921	0.00508164	0.818009	0.937281
ILMN_3237655	222962	SLC29A4	0.0340728	0.0237456	-0.0174763	-0.0128207	-0.0419779	-0.0033026	0.818021	0.937281
ILMN_1715607	29082	CHMP4A	-0.000970907	0.0997164	0.13227	-0.0749561	-0.112383	0.010937	0.818102	0.937284
ILMN_1671104	9640	ZNF592	-0.0544935	-0.0134409	0.0283434	-0.00141281	0.0224424	-0.00253758	0.818198	0.937299
ILMN_1742827	60412	EXOC4	-0.345568	0.214501	0.0298875	0.0624884	0.0863128	0.0199884	0.818327	0.937299
ILMN_1790951	79036	KXD1	-0.101831	-0.120102	0.113374	-0.0540648	0.087493	-0.0115678	0.81835	0.937299
ILMN_1656504	57343	ZNF304	-0.0960889	0.0114475	0.033867	-0.018239	0.056908	0.00468082	0.818549	0.937378
ILMN_1807767	23199	GSE1	0.0335655	-0.138466	0.0482644	0.00861985	-0.0302124	-0.0079311	0.818855	0.937378
ILMN_2133784	399967	PATE2	-0.0927326	-0.0656845	-0.0952225	0.219909	0.147602	0.0147614	0.818873	0.937378
ILMN_3243011	6392	SDHD	-0.141225	0.0374178	-0.0143873	0.0853077	-0.0767025	-0.00815441	0.818919	0.937378
ILMN_1759154	8106	PABPN1	-0.0252423	-0.0516941	0.106313	-0.0959801	-0.00192825	-0.00894193	0.819012	0.937378
ILMN_1784286	4694	NDUFA1	-0.099108	0.117495	0.123633	0.0137458	-0.114774	0.0119241	0.819054	0.937378
ILMN_1673529	85007	PHYKPL	0.0931998	-0.126892	0.108076	-0.0469234	-0.0541963	-0.0114958	0.819055	0.937378
ILMN_2361695	9529	BAG5	-0.000956487	0.113888	-0.0806974	-0.098533	0.108427	0.0107295	0.819324	0.937378
ILMN_2187533	81566	CSRNP2	0.0793773	-0.132271	-0.00104594	-0.0257933	0.0205226	-0.00663264	0.819453	0.937378
ILMN_1737084	200081	TXLNA	0.0951342	0.137478	-0.0306208	-0.143259	-0.0477185	0.0114616	0.819588	0.937378
ILMN_1690884	335	APOA1	0.0599545	-0.0448563	0.0273108	0.000339452	-0.0403084	-0.00431966	0.819622	0.937378
ILMN_1759983	1810	DR1	-0.196505	0.293989	-0.096902	-0.0959469	0.12604	0.019538	0.819645	0.937378
ILMN_1732426	1394	CRHR1	0.00867855	0.00912233	-0.00124528	-0.0216204	-0.00458983	-0.00292405	0.819654	0.937378
ILMN_1715931	81689	ISCA1	-0.260773	0.146925	-0.116382	0.175565	0.106872	0.0179975	0.819671	0.937378
ILMN_2061318	6884	TAF13	0.00138803	-0.00695718	0.0139536	-0.00579151	0.00607227	0.00280323	0.81968	0.937378
ILMN_1666022	8793	TNFRSF10D	0.00906632	0.0596348	-0.0216996	-0.0371693	-0.0071728	0.00434015	0.819799	0.937378
ILMN_1773380	201294	UNC13D	0.0261205	-0.0910135	0.0483318	-0.0881987	-0.0307643	-0.00675003	0.819819	0.937378
ILMN_3239254	652995	UCA1	-0.0165421	-0.0347889	0.00887252	-0.00368153	0.0277016	-0.00294483	0.819833	0.937378
ILMN_1799710	257236	CCDC96	0.056584	0.00844781	-0.0246252	-0.0406555	0.0301725	0.00389459	0.820201	0.937709
ILMN_1781536	2184	FAH	-0.0720349	0.106522	0.0326855	0.0852963	-0.0656166	0.00875967	0.820282	0.937709
ILMN_1736729	4939	OAS2	-0.108656	0.0884945	-0.0892321	0.00824562	-0.0590829	-0.0132383	0.820358	0.937709
ILMN_1797055	91750	LIN52	-0.0277318	0.0022185	-0.0212507	-0.00660165	0.04462	-0.0036705	0.82051	0.937793
ILMN_1766182	2781	GNAZ	-0.0822533	0.0510817	-0.0126123	0.127762	-0.0483979	0.00585217	0.820637	0.937848
ILMN_2043728	84905	ZNF341	0.111601	-0.0710293	0.032487	-0.0261996	0.0286171	0.00519334	0.820843	0.937994
ILMN_1847602	768096	HAR1A	-0.00628057	-0.0200919	-0.0234715	-0.0639704	0.0782075	-0.00625112	0.820954	0.938031
ILMN_1772690	55239	OGFOD1	0.0146634	-0.0364401	0.0720651	-0.000747621	-0.0360087	0.00554018	0.821172	0.938103
ILMN_1687036	57129	MRPL47	-0.171574	0.225195	0.00466339	-0.123291	-0.0664174	-0.0152031	0.821174	0.938103
ILMN_1803018	90990	KIFC2	0.0394828	-0.171442	-0.0156962	0.037802	0.153806	0.0118176	0.821369	0.938236
ILMN_2191568	10641	NPRL2	-0.0466689	-0.0729307	0.0521459	0.0427962	0.0506788	0.00823633	0.821645	0.938316
ILMN_1779184	348180	CTU2	-0.0507005	-0.0101355	0.0604059	-0.0126729	0.00774224	0.0034689	0.821698	0.938316
ILMN_3290211	5283	PIGH	0.0399748	-0.0429634	-0.0146819	0.0128175	0.0240599	-0.00486193	0.821723	0.938316
ILMN_1680955	6790	AURKA	0.0348504	0.0396496	0.0276591	-0.0864617	0.0362756	0.00617558	0.821754	0.938316
ILMN_1738530	55210	ATAD3A	0.0553356	-0.0626864	0.0318296	-0.0463165	0.00405608	-0.0051017	0.822033	0.938334
ILMN_1688011	5976	UPF1	0.104189	-0.115882	0.0225826	-0.0706883	0.024094	-0.00821214	0.82211	0.938334
ILMN_1721113	3107	HLA-C	0.378746	-0.808112	-0.169707	0.56985	-0.20887	-0.0528555	0.822118	0.938334
ILMN_1758811	3612	IMPA1	-0.232089	0.154149	-0.101784	-0.0425155	0.206511	0.0154685	0.822252	0.938334
ILMN_1778255	2193	FARSA	-0.00402204	0.0413432	0.0519972	-0.129852	-0.0124407	-0.0073388	0.822254	0.938334
ILMN_2119692	51380	CSAD	0.348922	-0.599785	-0.0108129	0.324551	0.152708	0.038886	0.822351	0.938334
ILMN_2206344	8509	NDST2	0.0869059	-0.033055	-0.0610383	0.0635622	0.00913976	0.0068522	0.822392	0.938334
ILMN_1654890	114823	LENG8	-0.0302896	-0.17547	0.00402288	0.0124956	0.00417276	-0.00347566	0.822467	0.938334
ILMN_1787591	7507	XPA	-0.0777089	0.0894262	0.00125444	-0.0438809	0.0465386	0.00677365	0.822477	0.938334
ILMN_1661492	92714	ARRDC1	0.080976	-0.074042	0.0131928	-0.0170231	0.0509006	0.00556903	0.822718	0.938519
ILMN_1682857	91942	NDUFAF2	-0.280521	0.156186	0.106232	0.000993299	-0.0896251	0.0136065	0.822852	0.938582
ILMN_1682256	401207	C5orf63	0.0417873	-0.00940806	0.00283267	-0.0129257	0.0155877	0.00198992	0.823202	0.938844
ILMN_1757134	84769	MPV17L2	0.0585605	-0.0209323	0.047986	-0.0328218	-0.0169809	0.004067	0.823288	0.938844
ILMN_1734410	662	BNIP1	-0.0258571	0.0860208	0.0646608	-0.0709035	-0.132809	-0.00997811	0.823317	0.938844
ILMN_1706959	29928	TIMM22	-0.0501634	0.0654515	-0.0793704	0.0929104	-0.141176	-0.0110847	0.823472	0.938931
ILMN_2224907	201895	SMIM14	0.0302849	0.138962	-0.00420026	-0.0859338	-0.129625	-0.0100904	0.823563	0.938945
ILMN_3241350	100131980	ZNF705G	0.0176874	0.0485413	-0.0163685	-0.075459	0.0389488	0.0046094	0.823801	0.939127
ILMN_1727043	79709	COLGALT1	0.242243	-0.0724187	0.0258545	-0.0410884	0.024785	0.00742725	0.824205	0.939147
ILMN_1776998	55466	DNAJA4	0.326821	-0.0700248	-0.149503	-0.00813241	-0.0235393	0.0192868	0.824223	0.939147
ILMN_1662470	219738	C10orf35	-0.115919	0.0688853	-0.0255431	0.040625	0.00598014	0.0075204	0.824284	0.939147
ILMN_1814606	2590	GALNT2	0.0135216	-0.0167593	0.0139271	0.0270622	-0.0548894	-0.00313906	0.824284	0.939147
ILMN_1761844	51538	ZCCHC17	-0.271703	0.105339	0.115318	0.0543655	-0.134162	-0.016101	0.824318	0.939147
ILMN_1773307	266812	NAP1L5	-0.118505	0.0717309	0.0480179	-0.093099	0.0701624	0.00833887	0.824334	0.939147
ILMN_1741594	1185	CLCN6	0.12602	-0.163843	-0.0408757	0.037552	0.0188665	-0.00874785	0.824369	0.939147
ILMN_1713803	400566	C17orf97	0.222384	0.0393472	0.0912632	-0.162077	-0.375669	-0.0163624	0.824499	0.939205
ILMN_1672287	55892	MYNN	-0.24077	0.290508	-0.0663969	-0.0974795	-0.0294965	-0.0183102	0.824931	0.939608
ILMN_1726682	146909	KIF18B	-0.0244907	0.0066745	-0.000450281	0.0431925	-0.0430071	-0.0034816	0.825125	0.939654
ILMN_1658144	9321	TRIP11	-0.0410663	0.0450171	0.0342156	-0.0726101	-0.0598487	-0.00584541	0.825409	0.939654
ILMN_1703558	2275	FHL3	0.0824815	-0.0431348	0.0677236	-0.0854274	0.0345266	0.00944162	0.825418	0.939654
ILMN_3301478	441234	ZNF716	-0.0510126	-0.028007	-0.0496385	0.0221556	0.0748426	-0.00535696	0.825493	0.939654
ILMN_1655987	23166	STAB1	-0.0241025	-0.0652081	-0.0534298	-0.038831	0.164159	0.0122793	0.825662	0.939654
ILMN_1690921	6773	STAT2	0.0869417	-0.0589029	-0.0129399	-0.0318034	0.0662024	0.00831561	0.825763	0.939654
ILMN_1747099	51631	LUC7L2	-0.0894367	0.0247319	-0.00323015	0.00774429	0.030774	-0.00487084	0.825848	0.939654
ILMN_1737396	10213	PSMD14	-0.145223	0.199393	-0.00558533	-0.0714407	0.0668848	0.0123492	0.825854	0.939654
ILMN_1752914	57514	ARHGAP31	0.0552592	0.0183869	0.0263499	-0.0332099	-0.0521526	-0.00415162	0.825874	0.939654
ILMN_1667081	894	CCND2	0.00521805	-0.0382836	-0.02403	-0.099896	0.204219	0.011727	0.825878	0.939654
ILMN_1714956	81579	PLA2G12A	-0.131863	0.0451404	0.00164163	0.107184	-0.000596459	0.00382362	0.825889	0.939654
ILMN_1812776	23219	FBXO28	-0.11997	0.175265	-0.10018	0.00595874	-0.0812295	-0.0124828	0.825916	0.939654
ILMN_1776879	3151	HMGN2	0.261979	-0.0995792	0.0329941	-0.0485875	-0.178917	-0.0152883	0.826218	0.939852
ILMN_1652333	79672	FN3KRP	0.100053	-0.121573	-0.052553	0.305736	-0.143057	0.0187699	0.826307	0.939852
ILMN_3249167	6043	SNORA63	0.0097628	0.158841	-0.0422635	0.00134831	-0.104569	-0.00866425	0.826327	0.939852
ILMN_3188058	374387	DKFZp779M0652	-0.0221312	0.0348321	0.00767959	0.0180149	-0.0330046	0.0027582	0.826478	0.939935
ILMN_3242459	79077	DCTPP1	-0.00775827	0.145215	0.110662	-0.201853	-0.120996	-0.0153811	0.826776	0.940184
ILMN_1779616	8802	SUCLG1	-0.101181	0.130499	0.129742	-0.0772364	-0.149631	-0.0134799	0.82704	0.940334
ILMN_1706266	114804	RNF157	-0.0194539	-0.0535088	0.00849284	0.0143006	0.0511852	0.00531494	0.827109	0.940334
ILMN_1762255	2944	GSTM1	0.61063	-0.431294	0.138241	-0.0607273	0.119221	0.0382648	0.827222	0.940334
ILMN_1811029	9874	TLK1	-0.507365	0.0691018	-0.0164611	-0.0123933	0.02976	-0.00928151	0.827223	0.940334
ILMN_2232368	63935	PCIF1	0.0141423	-0.0671599	0.0202512	-0.0142948	0.0294432	-0.0034923	0.827313	0.940347
ILMN_3238982	100169851	PATE3	0.0042045	0.0398584	-0.00234661	-0.0408519	-0.0398617	-0.00360162	0.827661	0.940417
ILMN_1680770	29978	UBQLN2	-0.202086	0.136234	-0.0619948	-0.233841	0.259218	-0.0204931	0.82773	0.940417
ILMN_1787314	55088	CCDC186	-0.0176207	-0.0785675	-0.0735451	0.101537	0.0249458	-0.008116	0.827785	0.940417
ILMN_3250077	1977	EIF4E	-0.0588638	0.103744	-0.217738	0.0946541	0.0433024	-0.0139098	0.827894	0.940417
ILMN_3231596	91584	PLXNA4	-0.0829785	-0.0586217	-0.00796502	0.0516642	0.0520763	-0.00567224	0.82791	0.940417
ILMN_3260017	3190	HNRNPK	0.22116	0.12797	-0.0811189	-0.0187379	-0.106087	0.014131	0.828055	0.940417
ILMN_3307786	83746	L3MBTL2	0.120886	-0.175999	0.0385619	-0.126035	0.0843033	-0.012747	0.828065	0.940417
ILMN_1711166	49856	WRAP73	0.0977411	-0.159381	0.00437718	-0.0160159	0.114143	0.0100409	0.82814	0.940417
ILMN_1723969	23236	PLCB1	-0.260187	0.0405687	-0.0171828	-0.0103952	0.0463848	-0.00759103	0.828141	0.940417
ILMN_3260070	5901	RAN	0.031017	0.107781	0.0859378	-0.0561106	-0.185304	0.0109739	0.828162	0.940417
ILMN_1794063	84079	ANKRD27	0.0321307	0.0238139	-0.02865	-0.0365729	0.0684871	0.0047607	0.82827	0.940423
ILMN_1679666	92304	SCGB3A1	0.130882	-0.0244273	-0.366592	0.212735	0.305892	0.0264704	0.828325	0.940423
ILMN_1695418	128239	IQGAP3	0.0423137	0.00765698	0.0371765	-0.0705866	0.0137724	0.0043037	0.828489	0.940482
ILMN_1665060	79635	CCDC121	0.00820778	0.0205748	-0.0221092	-0.00514163	0.000160217	0.00200597	0.828535	0.940482
ILMN_1698213	5935	RBM3	0.366378	-0.22337	0.142247	-0.118563	-0.238376	-0.023093	0.828648	0.940521
ILMN_1742427	51082	POLR1D	0.05791	0.082786	-0.054851	-0.0462284	-0.00972447	0.00770485	0.828816	0.9406
ILMN_1677483	51013	EXOSC1	-0.000126812	0.0810598	0.105408	-0.0618576	-0.126128	0.00972522	0.828943	0.9406
ILMN_1783636	1337	COX6A1	-0.133903	0.123215	0.14446	-0.0147325	-0.119921	0.012705	0.828968	0.9406
ILMN_1783684	5928	RBBP4	0.322848	0.165953	-0.176452	-0.0141415	0.0431367	0.0164145	0.82909	0.9406
ILMN_2278636	1523	CUX1	0.202206	-0.293224	-0.0892526	0.157361	0.141848	0.0201066	0.829112	0.9406
ILMN_3245306	344167	FOXI3	0.0424897	-0.0362314	-0.0407669	0.0490457	-0.0261946	-0.00425678	0.829309	0.940707
ILMN_1720617	254879	OR2T6	0.0258863	0.0010774	-0.0202275	0.0244052	-0.0106516	0.00215138	0.829366	0.940707
ILMN_1724959	22872	SEC31A	0.0459023	-0.0888425	0.134839	-0.0982782	0.00610007	0.0096321	0.829546	0.940707
ILMN_1747630	7913	DEK	-0.0820601	0.287473	-0.166548	0.017415	0.0909078	0.0160135	0.829631	0.940707
ILMN_1691557	25915	NDUFAF3	0.0570854	-0.00337142	0.0347229	0.198722	-0.168895	-0.0101564	0.829699	0.940707
ILMN_1865764	64393	ZMAT3	-0.348146	-0.252542	0.00427001	0.019495	0.347274	-0.024073	0.829801	0.940707
ILMN_2105923	83695	RHNO1	-0.228306	0.0896946	0.0152177	-0.0040976	-0.00378967	0.00547265	0.829832	0.940707
ILMN_1664921	5537	PPP6C	-0.0695116	0.126845	-0.0233038	-0.107197	0.0136956	-0.0088653	0.829838	0.940707
ILMN_1755303	7764	ZNF217	0.0964211	-0.0572122	-0.190332	-0.0312106	0.161238	-0.0129495	0.829915	0.940707
ILMN_1777314	245812	CNPY4	0.0423984	-0.0890331	0.0328308	0.0587984	0.0156201	0.00678367	0.830233	0.940896
ILMN_1708204	22820	COPG1	0.17705	-0.0505602	0.00394466	-0.0343757	-0.0145926	-0.00463625	0.83024	0.940896
ILMN_1713884	115939	TSR3	-0.119093	0.000744548	0.00055042	-0.0531822	0.0811267	-0.00582876	0.830579	0.941192
ILMN_2059549	6850	SYK	0.201219	0.00606719	0.0761175	-0.249211	0.0753954	0.0150863	0.830825	0.941381
ILMN_1679232	57498	KIDINS220	-0.161599	0.0443098	0.0584455	-0.0921432	0.0797356	-0.00961928	0.831131	0.941627
ILMN_1686454	92610	TIFA	-0.0261264	0.0510684	0.00950182	-0.0622832	-0.00998257	-0.00385634	0.8312	0.941627
ILMN_3245066	9909	DENND4B	0.129081	-0.1977	0.0262106	-0.130014	0.0594118	-0.0112066	0.831286	0.941635
ILMN_2128741	51109	RDH11	-0.354641	0.0922756	0.0489443	0.127289	-0.0574427	-0.0140635	0.831402	0.941652
ILMN_1697286	10291	SF3A1	0.0179875	0.0180902	0.0314375	-0.103341	0.0619137	0.00597089	0.831459	0.941652
ILMN_1804993	51252	FAM178B	-0.04481	0.00653379	0.0132194	-0.00555452	-0.0251467	-0.00219554	0.831642	0.941762
ILMN_1736054	10923	SUB1	-0.353265	0.239271	-0.0701698	-0.0547206	-0.020486	-0.0149123	0.831713	0.941762
ILMN_2367191	9491	PSMF1	-0.0046828	0.139931	-0.184941	0.0619082	-0.0661871	-0.0120469	0.831859	0.941767
ILMN_1718309	1355	COX15	0.0185248	0.125223	0.0330245	-0.138305	-0.104951	-0.0102501	0.831996	0.941767
ILMN_1867517	6095	RORA	-0.101544	-0.143205	-0.113592	0.29001	0.154419	0.0183795	0.832027	0.941767
ILMN_1749115	6253	RTN2	-0.0312401	0.0472998	0.00730594	0.100567	-0.04079	0.00426501	0.832033	0.941767
ILMN_1691980	84668	FAM126A	0.0491415	0.048353	-0.0319931	-0.00140446	-0.0305729	0.00380735	0.83241	0.942104
ILMN_3297945	7317	UBA1	0.196575	-0.142789	0.105155	-0.187335	0.0729812	0.0150057	0.832576	0.942203
ILMN_1777342	57580	PREX1	-0.0118328	-0.068747	0.0426863	-0.0827521	0.0647151	-0.00675937	0.832702	0.942256
ILMN_1802905	51588	PIAS4	0.249834	-0.188038	0.0416044	0.0371426	-0.0299373	0.0137072	0.832837	0.942319
ILMN_1801923	466	ATF1	-0.102862	0.0535009	-0.101924	0.0124677	0.109808	-0.0080659	0.833141	0.942504
ILMN_1760708	1415	CRYBB2	0.267515	-0.00401301	0.0876488	-0.088761	-0.00509874	0.0068944	0.833158	0.942504
ILMN_1792669	3141	HLCS	-0.00857548	0.0100239	0.00204563	-0.0158622	0.0132169	0.00278156	0.833332	0.942536
ILMN_1669310	89941	RHOT2	0.102337	-0.335886	0.0104276	0.0958304	-0.00400818	-0.0149216	0.833361	0.942536
ILMN_2326324	3948	LDHC	-0.0153559	-0.00924303	0.0926019	-0.00796506	-0.0524712	-0.00548614	0.833424	0.942536
ILMN_1676503	10921	RNPS1	0.169724	-0.0383776	0.034334	-0.179932	-0.0306289	-0.0116174	0.833586	0.942608
ILMN_3243248	641648	SNORD87	-0.0253444	-0.017139	-0.0422955	0.0510226	0.0274001	-0.00300512	0.833714	0.942608
ILMN_1663430	648987	LOC648987	0.0448303	0.0297165	-0.0235927	-0.0207168	0.0142245	0.0028529	0.833767	0.942608
ILMN_1735062	26251	KCNG2	0.0766259	-0.0270028	-0.00678762	0.00461881	0.0223379	0.00272647	0.833803	0.942608
ILMN_1700762	80714	PBX4	0.0544593	-0.325487	0.0911393	0.121236	-0.0328058	-0.0172139	0.833896	0.942623
ILMN_1687921	339123	JMJD8	0.218687	-0.127808	-0.0368409	0.113919	-0.126235	-0.0120491	0.834026	0.942678
ILMN_1687074	8555	CDC14B	-0.0457463	0.0863379	0.0622672	0.295469	-0.15728	0.0137073	0.834124	0.942678
ILMN_1666050	83590	TMUB1	-0.0298871	-0.108212	0.124764	-0.0791792	0.0440472	-0.00980561	0.83418	0.942678
ILMN_1696886	641977	SEPT7P2	0.0552337	-0.197531	0.0148413	0.0896973	-0.0227757	-0.0101568	0.83454	0.942994
ILMN_2227533	84836	ABHD14B	-0.123945	0.122792	0.0862335	-0.0799803	0.00236469	0.00912263	0.834719	0.943107
ILMN_1789567	10916	MAGED2	-0.114925	0.110517	0.00953142	0.0637942	-0.0784143	0.00861972	0.835124	0.943447
ILMN_1654653	3831	KLC1	-0.0290387	0.0638611	0.0636774	-0.131939	-0.0354059	-0.00758733	0.835178	0.943447
ILMN_1762883	9718	ECE2	-0.0399355	0.010269	0.0816783	-0.0844562	-0.0142093	-0.00603002	0.835396	0.943605
ILMN_1803073	56521	DNAJC12	-0.0270892	0.0562614	-0.0141166	0.000503524	-0.0133541	0.00329591	0.835747	0.943783
ILMN_1780698	84936	ZFYVE19	-0.0501389	-0.00210776	0.0840658	-0.0936506	0.0170718	-0.00705957	0.835856	0.943783
ILMN_1667201	282809	POC1B	-0.219441	0.243106	-0.0685118	0.0616477	0.00979156	0.0145753	0.835923	0.943783
ILMN_1800733	4126	MANBA	0.234894	-0.0896668	0.0988445	-0.054213	0.00338063	0.0068448	0.835947	0.943783
ILMN_2207363	10567	RABAC1	-0.204143	0.100185	0.184899	-0.049864	-0.0219636	0.012636	0.835949	0.943783
ILMN_2274923	4338	MOCS2	0.12592	0.0606347	0.00998444	-0.0352307	-0.105369	0.00751481	0.836159	0.943843
ILMN_1685022	23473	CAPN7	0.0665474	-0.00160253	-0.0935921	0.0437643	0.00802751	-0.00619913	0.836194	0.943843
ILMN_1750256	57679	ALS2	0.000957928	-0.0388179	-0.0172616	0.0387307	0.0382151	0.00455685	0.836239	0.943843
ILMN_1738401	2296	FOXC1	0.021422	-0.00633227	-0.0236121	0.0364444	-0.0160114	0.00259172	0.836549	0.944103
ILMN_1794492	3223	HOXC6	-0.0336599	0.0279869	-0.0521795	0.0570813	0.0199841	0.00434779	0.8367	0.944146
ILMN_2323491	23636	NUP62	0.33315	-0.131182	-0.0101535	-0.0956134	0.0300529	-0.0116794	0.836817	0.944146
ILMN_1736730	55604	CARMIL1	0.0484355	-0.0354032	-0.0325073	0.0181178	0.0404402	0.00386384	0.836824	0.944146
ILMN_3257430	11100	HNRNPUL1	0.148774	-0.0934913	0.0255702	-0.0600275	-0.0494104	-0.00827008	0.837026	0.944199
ILMN_1799669	170679	PSORS1C1	0.0380155	-0.00550682	0.00490593	-0.00140827	-0.0266931	-0.00220209	0.837117	0.944199
ILMN_1813620	56965	PARP6	-0.017916	-0.068084	0.023823	-0.0356555	0.0197897	-0.00378512	0.837209	0.944199
ILMN_1728224	11054	OGFR	0.173735	-0.130659	0.132641	-0.171076	0.0598195	0.0141461	0.837217	0.944199
ILMN_1702407	10927	SPIN1	-0.0099538	-0.0129602	0.0041052	-0.0262087	0.00944242	-0.00354073	0.837424	0.944199
ILMN_2332440	10242	KCNMB2	-0.0528259	-0.00959379	0.0962466	-0.0320827	-0.03414	-0.00520946	0.837465	0.944199
ILMN_1738369	7284	TUFM	0.0437877	0.0335042	0.125391	-0.158974	-0.0151094	0.00914285	0.837485	0.944199
ILMN_2407669	375033	PEAR1	-0.0462051	0.0537688	-0.00134714	0.144924	-0.0755322	-0.0049178	0.837562	0.944199
ILMN_1710543	29985	SLC39A3	0.119359	0.000281318	0.0417499	0.146321	-0.222922	0.0124448	0.837674	0.944199
ILMN_1749907	643180	CCT6P3	0.0752032	0.144516	-0.0671656	-0.00156645	-0.195853	-0.0126868	0.837794	0.944199
ILMN_1785703	56203	LMOD3	-0.41957	-0.246811	-0.0573963	0.158926	0.316781	-0.0242614	0.837834	0.944199
ILMN_1764043	150465	TTL	0.0740733	0.109697	0.00489922	-0.079364	-0.06263	0.0075206	0.837871	0.944199
ILMN_1805104	18	ABAT	-0.0140239	-0.089467	-0.00489905	0.0318259	0.0502008	-0.00502114	0.837979	0.944199
ILMN_2166384	3843	IPO5	0.0234959	0.066463	0.035515	-0.0673279	-0.0418842	0.00542243	0.838028	0.944199
ILMN_1708482	283232	TMEM80	0.183872	-0.188829	0.0849475	-0.00804939	-0.0156998	0.0118153	0.838058	0.944199
ILMN_2279484	84281	C2orf88	-0.59155	0.145468	0.163866	0.260019	-0.391698	-0.0297695	0.838455	0.944558
ILMN_1680390	2651	GCNT2	0.0638912	-0.0126358	-0.0225931	-0.0150194	0.0493445	0.00413703	0.839096	0.945046
ILMN_1815570	3203	HOXA6	0.0395617	-0.0480156	-0.0332876	0.0757909	0.0132788	0.00472224	0.839292	0.945046
ILMN_1755974	230	ALDOC	0.0826713	0.0160311	-0.0602486	0.118549	-0.129267	-0.00953704	0.839326	0.945046
ILMN_2049417	255043	TMEM86B	0.0325833	-0.142418	-0.0232411	0.0485736	0.0843265	0.00476436	0.839361	0.945046
ILMN_1682232	57708	MIER1	-0.0882903	0.139295	-0.0298088	-0.0546048	0.0749498	0.00846607	0.839424	0.945046
ILMN_2178618	54521	WDR44	0.0333603	0.025758	-0.0634238	-0.0185583	-0.00218051	-0.00357843	0.839437	0.945046
ILMN_2373689	81624	DIAPH3	0.00710422	0.0250902	0.0133704	-0.0138426	-0.024768	0.00222742	0.839494	0.945046
ILMN_3298694	441250	TYW1B	0.243487	-0.0922831	-0.0953106	0.059801	-0.165134	-0.0133841	0.839563	0.945046
ILMN_1721842	23429	RYBP	0.40391	-0.0303126	-0.11264	0.0135008	-0.037302	-0.0129392	0.839601	0.945046
ILMN_3192836	6187	RPS2	0.0862587	-0.00378687	-0.0338795	-0.0701592	-0.0141091	-0.00527414	0.839732	0.945104
ILMN_1801909	3508	IGHMBP2	0.0191413	-0.0865925	0.0811497	-0.0271998	-0.0397587	-0.00568192	0.839825	0.94512
ILMN_1706531	10057	ABCC5	0.0562775	-0.00257655	-0.0254231	0.00164461	0.0274799	0.00481305	0.840167	0.945415
ILMN_1762426	200895	DHFR2	0.013201	0.0800168	-0.0082538	-0.0957439	0.0205732	0.00577385	0.840447	0.945587
ILMN_3307211	54067	C21orf62-AS1	0.0322979	-0.047501	-0.00150502	0.0252274	-0.0133894	-0.00318631	0.84054	0.945587
ILMN_1776314	57053	CHRNA10	-0.0616324	0.0334551	0.015548	-0.0144899	-0.000703652	-0.00295828	0.840557	0.945587
ILMN_1701998	60312	AFAP1	0.0155334	0.00257987	-0.0846582	0.0809043	-0.00260081	-0.0056495	0.840676	0.945631
ILMN_1709728	64924	SLC30A5	-0.078012	0.0643775	0.0158763	0.0697113	-0.0606148	0.00634962	0.840977	0.94586
ILMN_1790202	79169	C1orf35	0.0811005	-0.137242	0.0492163	-0.0343255	-0.00152362	-0.00769761	0.841037	0.94586
ILMN_1750661	84261	FBXW9	0.0663122	-0.253107	-0.0104478	0.131102	0.00115914	-0.0117545	0.841166	0.945916
ILMN_1767894	5423	POLB	-0.141798	0.133942	0.0291981	-0.107375	-0.000562628	-0.00984221	0.841516	0.9461
ILMN_3248848	8079	MLF2	-0.0107441	-0.101069	0.0198033	-0.104386	0.130772	-0.00888229	0.841543	0.9461
ILMN_1769024	284593	FAM41C	-0.060665	0.00186497	0.0141246	-0.00183627	0.00696787	-0.0021065	0.841567	0.9461
ILMN_2154603	91603	ZNF830	-0.106583	-0.00129797	0.103053	-0.148712	0.0329083	-0.0092242	0.841704	0.946118
ILMN_1685843	57292	KIR2DL5A	-0.0725589	-0.10708	0.133194	-0.0587343	0.0650875	-0.0099014	0.841742	0.946118
ILMN_1670948	90121	TSR2	0.159834	-0.0756791	0.0574852	0.0179989	-0.0819939	0.00845192	0.841966	0.946264
ILMN_1747184	83448	PUS7L	-0.157268	0.103202	0.0107589	-0.0689196	-0.0177149	-0.00735303	0.842031	0.946264
ILMN_1804597	80067	DCAF17	-0.0774866	0.0285829	-0.0237842	0.00343734	-0.00660917	-0.00263274	0.842254	0.946383
ILMN_2402168	5394	EXOSC10	0.15202	-0.0736507	-0.0200077	0.0462061	-0.0505642	0.00773404	0.842455	0.946383
ILMN_1713450	140465	MYL6B	-0.0716725	0.100109	0.0661959	-0.00746155	-0.126331	-0.00900539	0.842472	0.946383
ILMN_2233050	26279	PLA2G2D	-0.0579336	-0.213417	-0.125884	0.192821	0.115337	-0.015954	0.842513	0.946383
ILMN_1806198	340547	VSIG1	-0.0367862	0.0426605	-0.022313	-0.0267364	0.0443687	0.00408796	0.842533	0.946383
ILMN_1703123	64651	CSRNP1	0.0307003	-0.02824	-0.00786021	0.132128	-0.0564701	0.0169426	0.842702	0.946439
ILMN_2251184	10961	ERP29	0.01764	0.0696271	0.0643856	-0.136115	-0.0392438	0.00630932	0.842741	0.946439
ILMN_1836744	283871	PGP	-0.0855352	0.0103928	0.0430699	-0.081275	0.0506302	-0.00583251	0.842885	0.946504
ILMN_1716093	3858	KRT10	0.28889	-0.192431	0.0546108	-0.050201	-0.145455	-0.0161127	0.843026	0.946504
ILMN_3266482	6128	RPL6	-0.0314221	0.0728287	0.0133361	-0.0326798	0.00266876	0.00376518	0.843095	0.946504
ILMN_1795181	55601	DDX60	-0.0949044	0.0807422	-0.0405598	0.0478787	-0.0195815	-0.00732746	0.843117	0.946504
ILMN_1745049	10975	UQCR11	-0.0560033	-0.00655369	0.0230786	0.0521051	-0.0738076	-0.00428863	0.84341	0.946655
ILMN_2385373	728635	DHRS4L1	0.233281	-0.123984	0.0504944	-0.0873901	0.0742174	0.0106233	0.843562	0.946655
ILMN_1691789	10285	SMNDC1	-0.169737	0.1405	-0.12591	0.0095206	0.18936	0.0131654	0.843572	0.946655
ILMN_1701248	54209	TREM2	-0.0567966	0.0209042	0.00604648	-0.0207084	0.066958	0.00382251	0.84367	0.946655
ILMN_2080751	22850	ADNP2	0.00490004	0.0256625	-0.064083	0.0507388	0.0346277	0.0046234	0.84376	0.946655
ILMN_1666376	81844	TRIM56	0.0777545	-0.198349	0.0208128	-0.00490934	0.162743	0.0120441	0.843771	0.946655
ILMN_1808584	116228	COX20	0.00694323	-0.0193975	0.0463468	-0.032164	-0.0527061	-0.00642502	0.843806	0.946655
ILMN_3253787	100131257	LOC100131257	-0.166588	0.0744707	-0.0426081	-0.0255042	0.107912	-0.0095822	0.844163	0.946929
ILMN_1812640	196	AHR	0.13233	-0.327133	-0.12816	0.185223	0.080327	-0.0191094	0.844393	0.946929
ILMN_2393544	3275	PRMT2	0.0810388	-0.0835341	0.0196279	0.0514581	-0.0850964	-0.00842502	0.8445	0.946929
ILMN_1815933	29960	MRM2	0.04456	-0.019664	0.0144219	-0.0831064	0.0239337	-0.00390717	0.844503	0.946929
ILMN_1780937	80198	MUS81	-0.0590425	-0.0473867	0.0254996	-0.0906589	0.127167	-0.00774212	0.844591	0.946929
ILMN_3269655	255031	LINC00957	-0.0730494	-0.322326	-0.19934	0.257078	0.20397	-0.0227113	0.844609	0.946929
ILMN_1726175	3687	ITGAX	0.304571	-0.280805	0.0677422	-0.233181	0.147536	-0.0209819	0.844663	0.946929
ILMN_1778223	79937	CNTNAP3	-0.0349491	0.0508652	-0.00672348	0.0487159	-0.0301678	0.0039463	0.844684	0.946929
ILMN_1761176	56850	GRIPAP1	-0.343771	-0.261981	-0.0626494	0.111389	0.36459	-0.0228761	0.844781	0.946948
ILMN_1661622	51256	TBC1D7	-0.14953	0.0579263	0.00963671	0.006559	-0.00936473	0.00485765	0.844918	0.946987
ILMN_1752303	55249	YY1AP1	0.0424811	0.0588772	-0.00359328	-0.0437221	-0.023928	-0.00476941	0.845039	0.946987
ILMN_1738075	80790	CMIP	0.242702	-0.177168	-0.00288342	0.155894	0.052279	0.0134337	0.845054	0.946987
ILMN_1733666	26258	BLOC1S6	-0.206609	-0.137548	-0.0727428	0.150242	0.257237	0.0166535	0.845363	0.947158
ILMN_1699384	5528	PPP2R5D	-0.0771699	-0.013746	0.0432957	-0.180968	0.139232	-0.0106232	0.845365	0.947158
ILMN_3268564	55049	C19orf60	0.0518821	-0.275034	0.142893	0.0142271	-0.0123808	-0.0133358	0.845612	0.947274
ILMN_1780546	5008	OSM	0.208163	-0.371306	-0.0461241	0.406083	0.0600361	0.029661	0.845675	0.947274
ILMN_1667449	257144	GCSAM	-0.12435	0.110742	0.00692376	-0.0751163	0.0143128	-0.00757371	0.845707	0.947274
ILMN_1652378	10527	IPO7	-0.108353	0.0608021	-0.00659067	-0.0284752	0.0273885	-0.00514089	0.84588	0.947358
ILMN_2124352	84259	DCUN1D5	-0.096456	0.097916	0.0941451	-0.182214	-0.00678306	-0.010804	0.84594	0.947358
ILMN_1755536	5204	PFDN5	-0.211446	0.218772	0.129708	-0.0713485	-0.0672415	0.01438	0.846106	0.947454
ILMN_1712413	116832	RPL39L	-0.116228	0.242898	0.0256295	-0.154104	-0.0199666	0.0141155	0.846252	0.947529
ILMN_3251460	91661	ZNF765	-0.0905543	0.0264421	0.000790964	-0.0106621	0.0326998	-0.00374406	0.84646	0.947643
ILMN_1769633	1519	CTSO	-0.147583	0.0954875	-0.0702815	0.0533711	0.125466	0.00945115	0.846512	0.947643
ILMN_3237132	200420	ALMS1P1	0.0400063	0.00461664	0.00114512	-0.00317124	-0.00769057	0.0016482	0.846765	0.94771
ILMN_1668092	90952	ESAM	-0.0266593	0.122784	0.0144998	0.350215	-0.237629	0.01504	0.846775	0.94771
ILMN_1664168	8402	SLC25A11	-0.0544474	0.0262807	0.0550773	-0.0843599	0.00345367	-0.00523477	0.84681	0.94771
ILMN_2286014	117155	CATSPER2	-0.159797	-0.332124	-0.227271	0.216678	0.328967	-0.0259781	0.846979	0.947734
ILMN_1708516	56952	PRTFDC1	-0.00984422	0.0558417	-0.00529066	0.190835	-0.103158	-0.00692545	0.846991	0.947734
ILMN_1665095	26012	NSMF	0.22288	-0.137529	-0.106433	0.0956434	-0.0698006	-0.0125023	0.847239	0.947923
ILMN_1688755	22848	AAK1	0.10763	-0.44641	0.100532	0.0824634	0.0264857	-0.0196101	0.847361	0.947971
ILMN_1792092	55596	ZCCHC8	0.175092	-0.0462792	-0.0239533	-0.0891257	-0.04727	-0.00834353	0.847446	0.947977
ILMN_1795835	338758	LINC00936	0.146732	-0.168612	0.377046	-0.118552	-0.106239	-0.0216172	0.847938	0.948396
ILMN_1765696	9710	KIAA0355	0.189136	-0.196426	-0.101826	0.133886	0.0754831	0.0136323	0.84798	0.948396
ILMN_1813682	116540	MRPL53	-0.0604232	-0.00281362	0.0943857	-0.0189765	-0.0163903	0.00609267	0.848318	0.948601
ILMN_1811933	6470	SHMT1	0.0487024	0.0456105	0.0242634	0.024845	-0.147783	0.00623502	0.848322	0.948601
ILMN_1657478	54551	MAGEL2	-0.0413051	0.014872	-0.00567837	0.0391911	-0.00505135	-0.00275889	0.848634	0.948655
ILMN_1771149	9801	MRPL19	-0.150134	0.187239	-0.0322774	-0.0654795	0.0605645	0.0108142	0.848786	0.948655
ILMN_1658152	4294	MAP3K10	-0.102529	0.0518713	0.00660921	-0.0163466	0.0156782	-0.00436409	0.848812	0.948655
ILMN_1708721	9910	RABGAP1L	-0.390003	0.130902	-0.0743808	0.180079	0.0351593	-0.0166766	0.848983	0.948655
ILMN_1773063	114876	OSBPL1A	0.0611157	-0.0889667	0.0196057	0.0779153	-0.0551208	-0.00667208	0.84915	0.948655
ILMN_2174574	10151	HNRNPA3P1	0.00788	0.00770225	-0.159667	0.0432321	0.0516196	-0.0063741	0.849178	0.948655
ILMN_1809010	5702	PSMC3	-0.0552785	0.204706	0.0593893	-0.107576	-0.204276	-0.0133187	0.849251	0.948655
ILMN_1794095	3354	HTR1E	0.0109899	0.010999	0.0164657	-0.00366145	-0.0472264	0.00204105	0.84927	0.948655
ILMN_1707070	5118	PCOLCE	0.021414	-0.0572775	0.049737	0.0213849	-0.0128299	0.00376745	0.849431	0.948655
ILMN_1698406	94101	ORMDL1	-0.148432	0.0424162	-0.0156399	-0.0315331	0.0228003	-0.00559137	0.84948	0.948655
ILMN_2096743	25771	TBC1D22A	0.195031	-0.0592489	0.0551537	-0.0382105	-0.0652845	0.00861083	0.849483	0.948655
ILMN_1746670	284254	DYNAP	-0.0800414	-0.0145904	-0.0306365	0.0144492	0.0492104	-0.00309443	0.849633	0.948655
ILMN_2311166	3693	ITGB5	0.0558041	0.170947	-0.00872596	0.341454	-0.366814	0.0205777	0.849645	0.948655
ILMN_1740500	23270	TSPYL4	0.0578573	0.00828776	-0.032546	-0.0407257	0.0174256	-0.00278483	0.849672	0.948655
ILMN_1744713	11315	PARK7	0.0370279	-0.0109833	0.131457	-0.0834926	-0.155873	-0.00966846	0.849692	0.948655
ILMN_2065822	114044	MCM3AP-AS1	0.041636	-0.0626471	-0.0145789	-0.0188367	0.065519	-0.00445122	0.849865	0.948655
ILMN_1753719	2958	GTF2A2	0.00391123	0.109413	0.0543023	-0.0705175	-0.0726761	0.00725081	0.85016	0.948655
ILMN_1722276	5048	PAFAH1B1	-0.0291779	-0.138853	-0.0470755	0.026047	0.111749	-0.00755853	0.850173	0.948655
ILMN_2359742	1508	CTSB	0.469923	-0.0652938	0.0539001	-0.0875514	0.0356202	-0.0104219	0.850206	0.948655
ILMN_1732158	2327	FMO2	0.0320266	0.00372494	-0.0559511	0.0614231	-0.033582	0.00400341	0.850231	0.948655
ILMN_1694759	79086	SMIM7	-0.0940477	0.15652	0.0313271	-0.0306538	-0.0336408	0.00702804	0.850243	0.948655
ILMN_3231558	101752399	STAG3L5P-PVRIG2P-PILRB	0.496016	-0.437799	-0.178125	0.404938	-0.0448241	0.0314818	0.850311	0.948655
ILMN_1695706	3021	H3F3B	0.128893	-0.0964793	-0.0592494	0.144741	-0.143885	-0.0105929	0.850372	0.948655
ILMN_1790309	54984	PINX1	-0.0150812	0.050734	0.0500476	-0.00939583	-0.0721208	0.00516794	0.850392	0.948655
ILMN_1804522	57003	CCDC47	-0.0268596	0.117064	0.00618719	-0.110182	-0.0117789	-0.00694703	0.850398	0.948655
ILMN_1762134	55862	ECHDC1	-0.199925	0.191705	-0.156875	0.0106473	0.0715915	-0.0128716	0.850436	0.948655
ILMN_1714216	7249	TSC2	0.138518	-0.213237	0.0447828	-0.074925	0.0216593	-0.0094777	0.850679	0.948751
ILMN_1691181	81542	TMX1	-0.207686	0.337557	-0.0551011	-0.0617637	-0.113175	-0.0166291	0.850681	0.948751
ILMN_1751393	127396	ZNF684	-0.122341	0.0827061	-0.0317173	-0.0254768	-0.00788232	-0.00466306	0.85077	0.948761
ILMN_2365223	79858	NEK11	-0.0152177	0.00209628	0.00184187	0.00191493	0.0146823	0.00157152	0.85104	0.948927
ILMN_1786396	23140	ZZEF1	0.173792	-0.211914	-0.0650887	0.112169	0.0795238	0.0124669	0.851129	0.948927
ILMN_1811624	63892	THADA	0.0172056	-0.0358752	0.0126118	-0.0266834	0.0108513	-0.00345787	0.851231	0.948927
ILMN_1689446	8666	EIF3G	0.266584	-0.127366	0.0375745	-0.179328	-0.0229111	-0.013489	0.851236	0.948927
ILMN_2054928	63929	XPNPEP3	-0.235359	-0.231275	-0.003763	0.0753943	0.282929	-0.0179417	0.851392	0.948934
ILMN_1701434	5908	RAP1B	-0.378311	0.215642	-0.208068	0.287095	0.0899588	0.0226612	0.851402	0.948934
ILMN_1687743	55727	BTBD7	-0.0663657	0.103767	0.0172726	0.0171446	-0.0595618	0.00587281	0.851624	0.949093
ILMN_1674069	54543	TOMM7	-0.179517	0.0716643	-0.0479435	0.057814	0.00818968	-0.00789638	0.851851	0.949258
ILMN_1761911	92344	GORAB	0.159434	-0.0966671	-0.0334067	0.0274286	0.00862695	0.00707999	0.852004	0.94934
ILMN_3206804	255167	LINC01018	-0.196449	-0.450171	-0.225771	0.304333	0.388797	-0.030355	0.852428	0.949724
ILMN_2397484	10052	GJC1	-0.0823517	-0.310598	-0.117234	0.149659	0.218632	-0.0188554	0.852542	0.949762
ILMN_1753790	8882	ZPR1	-0.0686897	0.158557	0.0320759	-0.106114	-0.0669646	-0.00890307	0.852653	0.949797
ILMN_1657064	55780	ERMARD	0.00736575	-0.132193	0.0238921	0.0107096	-0.0318633	-0.00345989	0.852864	0.949943
ILMN_1714809	22934	RPIA	0.14235	0.0817098	-0.13043	0.00987904	-0.03971	0.00908426	0.853159	0.950148
ILMN_1708095	80025	PANK2	-0.220975	0.14796	0.0231091	-0.0776045	0.167006	0.0128047	0.853336	0.950148
ILMN_1688299	11123	RCAN3	0.0718673	-0.0020939	-0.0809938	0.0231468	0.0159816	-0.00490452	0.85348	0.950148
ILMN_1776953	10398	MYL9	-0.0339432	0.129079	0.0131594	0.290493	-0.0982479	0.00989487	0.853584	0.950148
ILMN_1805652	55844	PPP2R2D	0.0468199	0.0161017	0.0563343	0.0187428	-0.101608	0.00480694	0.853644	0.950148
ILMN_3246544	202459	OSTCP1	-0.105923	0.0339389	-0.0166437	0.0264653	0.0231961	-0.00449001	0.853808	0.950148
ILMN_1672843	26269	FBXO8	-0.239442	0.116869	-0.0762262	-0.0139999	0.0944243	-0.0104463	0.853851	0.950148
ILMN_1713402	84067	FAM160A2	0.152395	-0.0581455	0.0776399	-0.0977661	0.0118642	0.00652386	0.853862	0.950148
ILMN_1798129	152992	TRMT44	-0.0681726	0.0207111	0.049781	0.0454251	-0.0566311	0.00437207	0.853904	0.950148
ILMN_1703140	4734	NEDD4	-0.0317814	0.0234246	-0.00937171	0.0409429	-0.0175183	0.00284032	0.853904	0.950148
ILMN_1729269	285074	LOC285074	-0.0238893	-0.123746	-0.0149533	0.150569	-0.0439411	-0.0086829	0.853924	0.950148
ILMN_3258027	401397	LINC00998	-0.193898	0.201803	0.0478914	0.0277696	-0.0465324	0.0102172	0.854227	0.950397
ILMN_1748090	66035	SLC2A11	0.00715816	-0.0770296	-0.0714841	0.133528	-0.00938218	-0.00697155	0.8545	0.950543
ILMN_3240022	6080	SNORA73A	0.0313773	-0.0420759	0.0173486	0.0487471	-0.0527844	-0.00357178	0.854517	0.950543
ILMN_1761486	79866	BORA	-0.07211	0.104698	-0.0403426	-0.0731486	0.0166011	-0.0060666	0.855021	0.951014
ILMN_1745365	5316	PKNOX1	-0.0518354	0.0867335	0.0643835	-0.0734233	-0.0373943	0.00636994	0.855299	0.95106
ILMN_1765021	8940	TOP3B	-0.0216651	-0.172547	0.0288428	0.0832254	0.00778437	-0.00809048	0.85533	0.95106
ILMN_2180519	729603	LOC729603	-0.0340457	-0.371921	-0.0856552	0.138996	0.213118	-0.0187486	0.8554	0.95106
ILMN_2258363	89953	KLC4	-0.0951637	0.0414207	0.0657239	-0.0435991	-0.00891281	-0.00517436	0.8554	0.95106
ILMN_1669633	52	ACP1	0.192147	-0.0312828	-0.0324471	0.104539	-0.15924	-0.0102413	0.85546	0.95106
ILMN_1689704	10329	TMEM5	0.0755606	0.00126814	0.0844393	-0.06803	-0.060876	0.00627026	0.855574	0.951098
ILMN_1739253	10617	STAMBP	-0.0401694	0.145947	-0.0606939	-0.0925837	-0.0087211	-0.00795312	0.855722	0.951174
ILMN_1713124	8644	AKR1C3	-0.0620704	-0.0307517	0.239412	0.0549085	-0.301406	0.0185833	0.855825	0.951199
ILMN_3264112	388692	LOC388692	-0.341682	-0.22748	-0.148134	0.103338	0.37146	-0.0223441	0.855927	0.951224
ILMN_1653220	9600	PITPNM1	0.254865	-0.246372	0.0878774	-0.058819	0.0446213	0.0140184	0.856261	0.951507
ILMN_1704238	112487	DTD2	0.0657493	0.0355466	-0.0621535	-0.0137459	0.0156168	0.00379873	0.856865	0.95209
ILMN_1677814	8714	ABCC3	0.099942	-0.0111088	0.0260095	0.329123	-0.383598	-0.0151926	0.857009	0.952159
ILMN_3232949	284418	FAM71E2	-0.000172493	0.0113668	0.00827232	-0.00128401	-0.0179012	0.00176086	0.857115	0.952159
ILMN_1703013	79050	NOC4L	0.0900743	-0.0859217	0.0347061	-0.026382	-0.00472076	0.00393793	0.857166	0.952159
ILMN_1706057	1431	CS	0.319528	-0.0395244	-0.051244	-0.144341	0.0381378	0.0129159	0.857279	0.952195
ILMN_1717173	1894	ECT2	-0.0165656	0.0354007	-0.00341191	-0.0557731	0.0623734	0.00413274	0.85743	0.952208
ILMN_1743204	1850	DUSP8	0.131934	-0.0459018	-0.0419929	0.0153219	-0.0123476	-0.00342842	0.85747	0.952208
ILMN_1745917	54581	SCAND2P	0.0292567	-0.0651859	0.0151936	0.0274706	0.0125218	0.00327907	0.85753	0.952208
ILMN_1684663	54503	ZDHHC13	0.0126444	0.0880508	-0.0162843	-0.062148	0.0165519	0.00527409	0.85767	0.952275
ILMN_1654542	83989	FAM172A	-0.180756	0.122679	0.0119312	-0.0281254	-0.014398	0.00646749	0.858062	0.952489
ILMN_1693233	9764	KIAA0513	0.387487	-0.188672	-0.0137816	-0.0275319	-0.0270604	0.0160837	0.858127	0.952489
ILMN_1661440	339500	ZNF678	0.00439457	0.0453009	-0.00553976	-0.014886	-0.0172306	0.00246868	0.858228	0.952489
ILMN_1655935	113	ADCY7	0.374586	-0.244826	0.0258882	0.0115698	0.00521499	0.0151088	0.858407	0.952489
ILMN_2078389	6522	SLC4A2	0.0889515	-0.0905282	0.0394226	-0.0777715	0.0768736	0.00661703	0.858453	0.952489
ILMN_3239240	5434	POLR2E	0.0113552	-0.0719289	0.0231928	0.0407201	-0.0366491	-0.00406365	0.858565	0.952489
ILMN_2384807	85444	LRRCC1	-0.0883101	0.0624521	0.0449859	-0.0576446	-0.0905374	-0.00626642	0.858582	0.952489
ILMN_1782095	83541	FAM110A	0.40553	-0.145529	-0.00788224	0.0229374	-0.114549	0.01575	0.858614	0.952489
ILMN_2102330	1296	COL8A2	-0.0111498	0.0689867	-0.0353376	-0.0422688	0.0177082	0.0040896	0.858734	0.952489
ILMN_1810729	5412	UBL3	0.0340383	0.156791	-0.00469974	-0.0190471	-0.100125	0.00802112	0.858811	0.952489
ILMN_1729115	27338	UBE2S	0.0971643	0.061713	0.0862937	-0.134237	-0.0401866	0.00805237	0.858816	0.952489
ILMN_2385672	2006	ELN	0.0104557	0.0123698	-0.0158064	-0.0218798	0.0126621	-0.00179919	0.858858	0.952489
ILMN_3244216	677679	SCARNA3	0.130842	-0.0651762	-0.101871	0.0773235	0.0438197	0.00799443	0.8589	0.952489
ILMN_1681415	27036	SIGLEC7	0.0190807	-0.0390646	0.0694281	-0.0472946	0.0124178	-0.00435265	0.859189	0.952572
ILMN_1768973	8338	HIST2H2AC	-0.221832	-0.125169	0.184276	0.243893	-0.117752	0.0170825	0.859207	0.952572
ILMN_2313821	9131	AIFM1	0.0751908	0.0868197	0.00646429	-0.0875077	-0.063077	0.00632043	0.859223	0.952572
ILMN_2283915	4133	MAP2	0.0201738	-0.0295832	0.037908	-0.00365134	0.000471181	0.00191687	0.859294	0.952572
ILMN_1751051	79020	C7orf25	-0.084082	0.105792	0.0234777	-0.0141459	-0.0284766	0.00553334	0.859449	0.95258
ILMN_1745806	10400	PEMT	0.165813	-0.148492	0.0489061	-0.0316309	-0.0577641	-0.00860783	0.859461	0.95258
ILMN_1773153	6464	SHC1	-0.0418021	0.0758315	0.0630703	-0.132826	0.0965826	0.00857229	0.8597	0.952757
ILMN_1719792	90102	PHLDB2	-0.158736	0.0109034	-0.0153138	0.037508	0.0151262	0.00214709	0.859874	0.952861
ILMN_1664614	2197	FAU	-0.0308344	0.022361	0.0900615	-0.0422058	-0.0447371	0.00503887	0.860009	0.952922
ILMN_1663390	991	CDC20	0.151726	-0.0138894	-0.0179276	-0.160414	-0.0512869	-0.00947794	0.860119	0.952956
ILMN_1781013	1370	CPN2	-0.0148519	0.0489171	-0.0254227	-0.0165369	0.0192346	-0.00247467	0.860499	0.953289
ILMN_2382290	79412	KREMEN2	0.0414923	-0.00664441	0.0164876	-0.0354604	-0.0146714	-0.00186987	0.861317	0.953896
ILMN_2358560	26230	TIAM2	0.119558	-0.0174239	-0.0105944	-0.00130895	0.0165747	0.00307408	0.861333	0.953896
ILMN_1792305	24149	ZNF318	-0.1177	0.145537	-0.0731502	-0.163845	0.11508	-0.0111499	0.861468	0.953896
ILMN_3294339	100131289	LOC100131289	0.0144502	-0.0804736	-0.000784817	0.0292639	0.0108258	-0.00359359	0.861557	0.953896
ILMN_1744949	22836	RHOBTB3	0.0182986	-0.0868261	0.0641795	0.0215056	-0.0132391	-0.00584445	0.861558	0.953896
ILMN_1703617	10598	AHSA1	0.0968908	0.0240674	0.101311	-0.184121	-0.0856592	-0.00985567	0.8616	0.953896
ILMN_3307863	51347	TAOK3	0.00802715	0.0154069	-0.0456497	0.0339007	0.0141416	0.00348896	0.861674	0.953896
ILMN_2323526	51322	WAC	-0.231936	0.19958	-0.0295041	-0.0921421	0.346417	0.0168526	0.86172	0.953896
ILMN_1769665	5878	RAB5C	-0.162965	0.152427	0.119554	-0.101467	0.0341063	0.0106649	0.861789	0.953896
ILMN_1661424	152815	THAP6	-0.0562404	0.00281227	0.00218027	-0.0365898	0.0764803	-0.00281901	0.861847	0.953896
ILMN_1723117	55705	IPO9	0.0960245	-0.244155	0.00768811	0.0117675	0.0720305	-0.0103967	0.862024	0.953949
ILMN_1771903	79023	NUP37	-0.0847205	0.188176	0.0395784	-0.0570788	-0.174984	-0.0111397	0.862054	0.953949
ILMN_1797107	132320	SCLT1	-0.00484863	0.00683334	0.025778	-0.0595368	-0.0344869	-0.00388516	0.862206	0.954029
ILMN_1738938	26521	TIMM8B	-0.217148	0.158222	-0.0224117	-0.00945601	0.0270094	0.00894765	0.862476	0.954185
ILMN_2200503	56954	NIT2	-0.081707	0.0850264	0.0677861	-0.0398844	-0.0680426	0.00613985	0.862561	0.954185
ILMN_1657332	11007	CCDC85B	-0.12125	-0.000370667	0.12211	-0.0328462	-0.0088625	-0.00625623	0.862659	0.954185
ILMN_1745779	255758	TCTEX1D2	-0.364424	0.102683	0.0708778	-0.116349	0.0110806	-0.00966465	0.862667	0.954185
ILMN_1773865	3309	HSPA5	-0.0357119	0.0343047	0.0702517	0.00160391	-0.0877315	-0.00490882	0.862925	0.954382
ILMN_1664644	89849	ATG16L2	0.179407	-0.209729	0.119085	-0.056554	0.118953	0.012917	0.863065	0.954448
ILMN_1693552	11314	CD300A	0.139915	-0.0567541	0.16027	-0.101919	-0.0343646	0.0096928	0.863243	0.954539
ILMN_1711157	4855	NOTCH4	0.0551029	0.00787914	0.0428258	-0.0646187	-0.0241513	-0.00386348	0.863369	0.954539
ILMN_1776267	54982	CLN6	-0.0127145	-0.00036843	0.0409165	-0.0155975	-0.0421652	-0.00257744	0.863447	0.954539
ILMN_1708248	10859	LILRB1	0.083494	-0.316671	-0.0687532	0.115747	0.136879	-0.0149983	0.863533	0.954539
ILMN_1772527	60673	ATG101	-0.113257	0.16457	0.11863	-0.18231	0.0186267	0.011533	0.863665	0.954539
ILMN_3242462	54887	UHRF1BP1	-0.0469175	0.0405004	-0.00174354	0.109502	-0.020717	0.00373963	0.86367	0.954539
ILMN_1704704	344405	PRORSD1P	0.0547779	-0.0818605	0.0274972	0.035582	-0.0333472	-0.00474691	0.863707	0.954539
ILMN_1706301	5979	RET	-0.00170735	-0.00823462	0.00529131	-0.0187865	0.00773136	-0.00160438	0.863805	0.95454
ILMN_1721888	3674	ITGA2B	0.115626	0.150389	0.0243772	0.299408	-0.259001	0.017457	0.863867	0.95454
ILMN_1780058	8560	DEGS1	-0.159374	0.212726	-0.0359776	-0.158995	0.135832	0.0128181	0.864397	0.95473
ILMN_3180420	100129269	LINC01160	-0.306867	-0.176256	-0.0333697	0.0948178	0.271478	-0.0150128	0.864436	0.95473
ILMN_1785660	6734	SRPRA	0.196369	-0.111967	0.0559252	-0.058289	-0.0131977	0.00854241	0.864456	0.95473
ILMN_3246247	339044	PKD1P1	0.231923	-0.388408	-0.138546	0.221471	-0.038618	-0.0190333	0.864497	0.95473
ILMN_1700067	10384	BTN3A3	0.0527421	-0.0998575	0.143921	-0.0063188	-0.0526817	-0.0062776	0.864499	0.95473
ILMN_1792455	25907	TMEM158	-0.335054	0.185378	-0.0342794	0.276482	-0.110842	0.021401	0.864519	0.95473
ILMN_1811102	90678	LRSAM1	0.256904	-0.247684	0.0320474	0.097772	0.00898874	0.0127166	0.864662	0.9548
ILMN_1678579	1376	CPT2	0.00925373	-0.0339473	-0.00589885	-0.0241848	0.0623495	-0.00427906	0.864789	0.954851
ILMN_1748481	147007	TMEM199	-0.14036	0.105359	0.0125607	-0.0814967	0.10098	0.00764533	0.865426	0.955467
ILMN_1812249	400360	C15orf54	-0.0513773	0.00130723	0.00389439	0.0989492	-0.0873244	-0.0032618	0.865601	0.955482
ILMN_1743145	64167	ERAP2	-0.290488	-0.270194	-0.0424444	0.0895317	0.357739	-0.0192626	0.865629	0.955482
ILMN_1734542	5016	OVGP1	0.0824276	-0.0568808	-0.0948392	0.120625	-0.0455753	0.00757635	0.865771	0.955482
ILMN_1776105	5723	PSPH	0.0717601	0.0202098	-0.00300663	-0.0411701	-0.00560268	0.00296485	0.865926	0.955482
ILMN_1698677	54969	HPF1	-0.111404	0.126116	0.0182832	-0.137229	0.0324435	-0.00819405	0.865966	0.955482
ILMN_3246264	85443	DCLK3	-0.0221036	0.0288714	-0.000663405	-0.0587123	0.0308281	0.0025979	0.865968	0.955482
ILMN_2356786	118	ADD1	0.131647	0.00534174	-0.095513	-0.0157199	0.0781388	0.00667049	0.866001	0.955482
ILMN_1660533	6184	RPN1	-0.0509209	0.261943	-0.00224221	-0.0330537	-0.159856	0.0117803	0.866173	0.955584
ILMN_1782085	89978	DPH6	-0.0315642	0.0385071	0.0185752	-0.0266399	-0.000269308	0.00244899	0.866256	0.955587
ILMN_2285713	55775	TDP1	-0.498174	-0.11199	-0.109025	0.0853828	0.40605	-0.0206889	0.866378	0.955633
ILMN_1736828	9486	CHST10	0.0225403	0.00202503	0.0202543	-0.0600621	0.00879608	0.0023911	0.866819	0.95595
ILMN_1733930	10113	PREB	-0.19441	0.127285	0.121204	-0.216555	0.0835501	-0.0129946	0.866825	0.95595
ILMN_2357134	8877	SPHK1	-0.0316128	0.0236685	0.0165357	0.0394255	-0.0453661	0.00387896	0.866994	0.955975
ILMN_2405991	84231	TRAF7	0.0742195	-0.0292448	0.0260789	-0.0491966	0.0475937	0.00371434	0.867058	0.955975
ILMN_2393497	4287	ATXN3	-0.215044	-0.0333413	0.141242	-0.126949	0.0449372	-0.00970321	0.867088	0.955975
ILMN_1793578	7539	ZFP37	-0.12243	0.0543518	-0.00435458	-0.0461016	0.045662	0.00364151	0.867755	0.956622
ILMN_2219437	79056	PRRG4	-0.202328	-0.0289306	-0.0267587	0.10615	0.150259	0.00850086	0.867871	0.956629
ILMN_1682008	6941	TCF19	-0.0033292	0.00436718	0.00158865	-0.00170026	0.00379776	0.00157871	0.867962	0.956629
ILMN_1806123	6150	MRPL23	0.123978	-0.0184647	0.105691	-0.0984741	-0.0881639	-0.0076365	0.86804	0.956629
ILMN_2323338	8856	NR1I2	-0.0255818	0.0391868	0.00111135	0.107871	-0.0506737	-0.00340107	0.868087	0.956629
ILMN_1705774	84948	TIGD5	0.017809	0.0466181	0.0563593	-0.130498	-0.0719428	-0.00578722	0.868162	0.956629
ILMN_2225254	283337	ZNF740	0.00140441	0.0239137	-0.0618478	-0.0116465	0.038967	-0.00292898	0.868326	0.956721
ILMN_1800573	6227	RPS21	-0.0278991	0.0382298	0.222517	0.0208702	-0.165757	0.0100662	0.868678	0.956816
ILMN_1665203	387082	SUMO4	-0.0031577	-0.0485134	-0.0428475	0.0509701	0.0568349	-0.00385047	0.868754	0.956816
ILMN_3241373	677765	SCARNA18	0.0551876	0.11862	0.0235626	-0.0254179	-0.170834	0.00794338	0.868765	0.956816
ILMN_1770373	55254	TMEM39A	-0.0656582	0.0751603	-0.00393713	-0.0312603	0.0164126	0.00222867	0.868791	0.956816
ILMN_1791306	414328	IDNK	0.0470087	-0.035049	0.0445932	0.014889	-0.0438407	0.00443002	0.868813	0.956816
ILMN_1805024	55914	ERBIN	0.0623581	0.0803719	-0.0588624	0.00826061	-0.067759	-0.00475986	0.869071	0.956926
ILMN_2210837	246184	CDC26	-0.26691	0.225356	0.0422208	-0.0952753	-0.0132829	-0.0119229	0.869152	0.956926
ILMN_1803376	121536	AEBP2	-0.0657036	0.0959238	-0.0219688	0.00897067	-0.0666233	-0.00526433	0.869153	0.956926
ILMN_1781045	486	FXYD2	-0.0203059	0.0212805	0.00119648	0.00865892	-0.0144212	0.00207534	0.869438	0.957045
ILMN_1780357	80863	PRRT1	0.0376956	-0.0577003	0.00474332	0.00784131	-0.00851088	-0.00249541	0.869494	0.957045
ILMN_1761875	6450	SH3BGR	0.00934385	0.0174514	-0.00315497	-0.0247551	0.000903376	0.00214608	0.869639	0.957045
ILMN_3243986	653820	FAM72B	-0.0178242	-0.00406823	0.0292302	0.0350795	-0.0146776	0.00258888	0.869663	0.957045
ILMN_1786388	7737	RNF113A	-0.0659056	0.157518	0.0186034	-0.141836	0.0520608	0.00832358	0.869725	0.957045
ILMN_1778985	90826	PRMT9	-0.00963836	0.0285068	-0.0645819	0.00654201	0.0037212	-0.00263578	0.869742	0.957045
ILMN_1755818	632	BGLAP	-0.0173982	0.00626055	0.048317	-0.0413619	-0.0137009	-0.00273504	0.869894	0.957124
ILMN_1802380	473	RERE	-0.0244858	-0.0298803	-0.0232395	-0.0754511	0.121473	-0.00624155	0.870058	0.957189
ILMN_1761363	8674	VAMP4	-0.0597851	0.0409506	0.046082	-0.0585595	0.0737003	-0.00464741	0.870173	0.957189
ILMN_1657810	132160	PPM1M	0.0858206	-0.103595	0.0196556	0.061062	-0.00950364	0.00619891	0.870307	0.957189
ILMN_1669703	10188	TNK2	0.224353	-0.381887	-0.0627277	0.0917509	0.0440676	-0.0149153	0.870362	0.957189
ILMN_1732198	10911	UTS2	-0.523852	0.156122	0.283527	-0.31531	0.0144625	-0.0246054	0.870483	0.957189
ILMN_1676763	266971	PIPSL	0.108233	0.08325	0.0214431	0.0190472	-0.0407102	0.00380917	0.870491	0.957189
ILMN_1714383	7164	TPD52L1	-0.0138774	0.0425865	-0.00926764	-0.0335999	0.015116	0.00240546	0.870531	0.957189
ILMN_2151441	83640	FAM103A1	-0.387329	0.102107	0.0996963	-0.1717	0.0220331	-0.0106931	0.870644	0.957189
ILMN_3267800	55195	C14orf105	-0.217566	-0.0439656	-0.0619423	0.0276532	0.11907	-0.00716313	0.870675	0.957189
ILMN_1747058	51693	TRAPPC2L	-0.139819	0.11043	0.0432735	-0.0296892	-0.110284	-0.00727827	0.871069	0.957317
ILMN_2384785	898	CCNE1	0.0795352	0.000549781	0.0152777	-0.026009	-0.0120985	0.00206992	0.871128	0.957317
ILMN_1685052	25981	DNAH1	0.094891	-0.272429	-0.00713901	0.131178	-0.0257638	-0.0109456	0.871145	0.957317
ILMN_1779147	8507	ENC1	-0.0610997	-0.0158828	0.055457	0.00563696	-0.0975283	-0.00687952	0.871232	0.957317
ILMN_1682919	5051	PAFAH2	-0.112658	0.0387086	0.0670325	-0.105912	-0.0363316	-0.0065081	0.871356	0.957317
ILMN_1675721	54926	UBE2R2	-0.0250175	0.00650725	-0.00353576	-0.0272727	0.050019	-0.00205979	0.871377	0.957317
ILMN_1734478	8395	PIP5K1B	0.0344904	0.0238648	0.0171116	-0.0511513	-0.0371353	-0.00261486	0.871401	0.957317
ILMN_1746378	84514	GHDC	0.150731	-0.201581	0.067225	-0.0633568	0.00281619	-0.00907033	0.871477	0.957317
ILMN_1743208	121441	NEDD1	0.0446995	0.0622167	-0.0821098	-0.00983484	-0.0237365	-0.00435437	0.871536	0.957317
ILMN_1654866	5903	RANBP2	-0.060247	0.0210319	-0.0351185	-0.0416675	0.0708508	-0.00392335	0.871649	0.957317
ILMN_1792389	494470	RNF165	0.175927	-0.433473	0.0986734	0.0701958	-0.04793	-0.0171089	0.871674	0.957317
ILMN_1716704	84166	NLRC5	0.117693	-0.188456	-0.0200721	0.177869	-0.103209	-0.0108708	0.872005	0.957594
ILMN_1779399	6626	SNRPA	0.125639	-0.0687728	0.0589079	-0.146756	0.039425	-0.00770294	0.872129	0.957642
ILMN_1808661	401505	TOMM5	-0.253322	0.277903	0.0812048	-0.119623	-0.163278	-0.0157482	0.872266	0.957704
ILMN_2105254	145482	PTGR2	-0.157564	-0.0831356	-0.126916	0.188357	0.206332	0.0126206	0.872558	0.957936
ILMN_2122420	3155	HMGCL	0.00543339	0.016999	-0.0215351	0.00399744	0.0101774	0.00292764	0.87271	0.958015
ILMN_2218780	54704	PDP1	-0.191967	0.0743417	-0.0369601	-0.0177807	0.0681282	0.00554633	0.873035	0.958128
ILMN_2149226	857	CAV1	0.01075	0.00512536	0.00583027	-0.0112653	-0.0235417	0.00220418	0.873062	0.958128
ILMN_1704351	79446	WDR25	-0.113581	0.097938	0.0405575	-0.0608414	-0.0547009	-0.00552377	0.873172	0.958128
ILMN_1768870	830	CAPZA2	-0.195993	0.361744	0.0542058	-0.0480625	-0.142104	0.0155058	0.873209	0.958128
ILMN_1789751	64747	MFSD1	-0.0736941	0.170055	-0.0587343	0.150545	-0.0128762	0.00759231	0.873214	0.958128
ILMN_1810608	87178	PNPT1	0.065595	-0.294432	-0.12126	0.14797	0.251853	0.0160099	0.873406	0.958225
ILMN_1679693	84910	TMEM87B	0.00893025	0.0234105	-0.00230129	-0.0146008	0.00469064	0.00172859	0.873477	0.958225
ILMN_3297455	729082	OIP5-AS1	-0.0588707	0.175984	-0.00665618	0.0620593	-0.177265	-0.00992588	0.873544	0.958225
ILMN_1691428	9495	AKAP5	0.00818407	-0.236595	-0.0288621	0.117863	0.165039	0.0114318	0.873885	0.958512
ILMN_2352190	7461	CLIP2	0.0265148	0.0119818	0.00443134	0.0116939	-0.0167976	0.00336375	0.874118	0.958677
ILMN_1707372	149603	RNF187	-0.00394157	0.0248387	-0.0411808	0.0140746	0.0228241	0.00204843	0.874196	0.958677
ILMN_3229859	25843	MOB4	0.0295152	0.211885	-0.0272013	-0.0964121	-0.144178	-0.00961903	0.874426	0.958756
ILMN_1787919	29780	PARVB	-0.0221072	0.141504	0.0138157	0.14017	-0.283547	-0.0131028	0.874429	0.958756
ILMN_3289262	55629	PNRC2	-0.0987033	0.235522	0.0102231	-0.054514	-0.0503139	0.00852913	0.874521	0.958769
ILMN_1780236	5372	PMM1	0.0953229	-0.16618	0.124418	-0.0638057	-0.0456541	-0.00902709	0.874779	0.958931
ILMN_1704842	10124	ARL4A	-0.067956	0.194544	-0.0456888	-0.0817525	0.0473177	0.00782551	0.874829	0.958931
ILMN_1654630	54540	FAM193B	0.0655553	-0.106879	-0.0101915	0.0345945	-0.0305586	-0.00424381	0.874932	0.958955
ILMN_1791507	113277	TMEM106A	-0.152402	-0.310042	-0.151817	0.190035	0.317158	-0.0188443	0.875334	0.959308
ILMN_1837428	5874	RAB27B	-0.267709	0.193512	0.082868	0.305556	-0.297591	0.0172202	0.875653	0.959489
ILMN_1732772	51400	PPME1	0.0171566	-0.00538908	-0.0138539	-0.0192976	0.041861	-0.00242292	0.875691	0.959489
ILMN_1723021	23463	ICMT	-0.406629	-0.257017	-0.145852	0.140461	0.433583	-0.0224879	0.875741	0.959489
ILMN_3245983	54492	NEURL1B	-0.0366179	0.00749224	-0.00469018	0.0628422	-0.0293883	0.00252885	0.875987	0.959618
ILMN_2344079	84619	ZGPAT	0.0968974	-0.114957	0.108349	-0.109175	0.0149335	-0.00733462	0.876019	0.959618
ILMN_1793002	149840	C20orf196	-0.100874	0.00478041	0.0403192	-0.0387228	0.0581674	-0.00359737	0.876281	0.959817
ILMN_1767139	51079	NDUFA13	-0.376382	0.162761	0.150467	-0.0697709	-0.0950022	-0.01236	0.876598	0.959941
ILMN_1783798	2622	GAS8	0.0101268	-0.0466135	0.0206659	0.0135052	-0.00192068	0.00179942	0.876704	0.959941
ILMN_1788778	55752	SEPT11	-0.211193	0.070839	-0.0748317	0.0556642	0.111729	-0.0089852	0.876714	0.959941
ILMN_1773228	1743	DLST	-0.122326	0.0719403	0.0320162	0.014332	0.0177086	0.00504546	0.876716	0.959941
ILMN_2367638	10645	CAMKK2	0.152277	-0.130271	-0.00800463	-0.180983	0.121144	-0.00991384	0.876946	0.960057
ILMN_2373779	10920	COPS8	-0.153327	0.202715	-0.0891227	0.0167488	0.0615189	0.00880862	0.877025	0.960057
ILMN_1769250	84364	ARFGAP2	0.273055	-0.102951	-0.0972348	0.0622457	-0.0268848	0.0100046	0.877154	0.960057
ILMN_1672350	58494	JAM2	-0.0286571	0.0278027	0.0245578	-0.0187272	-0.0351196	-0.00209355	0.87717	0.960057
ILMN_1686283	51816	CECR1	0.50609	-0.313394	0.0710951	-0.104267	0.125838	0.0174826	0.877224	0.960057
ILMN_1697998	113115	MTFR2	0.0602932	-0.0177625	-0.0282957	0.0205607	-0.0231927	0.00271521	0.877517	0.960289
ILMN_3262909	90632	LINC00473	0.082408	-0.0153703	-0.00563608	-0.0199994	0.0121599	0.00179492	0.877738	0.960443
ILMN_1684446	9552	SPAG7	-0.0643993	0.0596978	0.153893	-0.0266259	-0.0916101	0.00729963	0.8779	0.960532
ILMN_2342240	4247	MGAT2	-0.221174	0.377622	-0.0128448	-0.276542	0.166875	0.01858	0.878206	0.960713
ILMN_1781691	66008	TRAK2	-0.21306	0.343452	-0.0370021	0.0565528	-0.100035	0.0140165	0.878289	0.960713
ILMN_1789955	10957	PNRC1	0.0519992	0.0241177	0.0320851	-0.0493842	-0.00949561	0.00277907	0.878306	0.960713
ILMN_2291954	6503	SLA	-0.253275	0.130491	-0.0666935	-0.0777042	0.15777	-0.0101654	0.878396	0.960723
ILMN_1669555	55578	SUPT20H	0.0612067	0.017174	0.00845854	-0.153809	0.0218691	0.00371488	0.8787	0.960837
ILMN_3246673	643664	SLC35G6	-0.0239521	0.0186521	-0.0183138	0.00225112	0.0122832	-0.00173544	0.878757	0.960837
ILMN_1667288	8944	SNORD73A	0.00398213	-0.00188206	-0.0152689	0.0400974	-0.00685334	0.00209652	0.878851	0.960837
ILMN_1787815	57761	TRIB3	-0.150374	0.179731	0.0431039	-0.167373	-0.0126857	-0.0103881	0.878868	0.960837
ILMN_1909466	7405	UVRAG	0.173013	-0.181966	-0.0201842	0.0446388	0.00319474	-0.00764527	0.879009	0.960837
ILMN_2064694	6786	STIM1	0.0735401	-0.120877	-0.0569596	0.0358565	0.0918485	0.00578585	0.879014	0.960837
ILMN_1661636	7750	ZMYM2	-0.0483137	0.00205763	-0.0172159	-0.0148661	0.0650234	-0.00323728	0.879218	0.960837
ILMN_1726755	51138	COPS4	-0.301371	0.294984	0.0903472	-0.120016	-0.12957	-0.0145684	0.87925	0.960837
ILMN_2313079	22861	NLRP1	0.148364	-0.255988	0.000593532	0.00570745	0.0814738	-0.00990847	0.879252	0.960837
ILMN_2394576	23291	FBXW11	0.0796868	0.0111202	-0.08644	0.00549189	-0.0211019	-0.00440558	0.879305	0.960837
ILMN_1777917	259234	DSCR10	-0.0555833	0.0294803	-0.0205783	-0.0192813	0.0441159	-0.00266842	0.879449	0.960907
ILMN_1694491	900	CCNG1	-0.205366	0.180647	-0.11928	0.109141	0.0429638	0.010075	0.879739	0.961135
ILMN_1694533	55005	RMND1	0.00252277	-0.0298357	0.0396971	-0.0216311	0.0428337	0.00245525	0.880153	0.961414
ILMN_1730995	84632	AFAP1L2	-0.0913097	0.0732105	-0.0348195	0.0684764	-0.0689617	-0.0052361	0.880305	0.961414
ILMN_3227086	729950	LOC729950	-0.0319273	0.0155836	0.0418238	0.000317887	-0.0256171	0.00217225	0.880334	0.961414
ILMN_1782045	2288	FKBP4	0.0760778	0.0885735	-0.0594313	-0.0805725	-0.0444749	-0.00546412	0.880425	0.961414
ILMN_1756550	54830	NUP62CL	-0.0290849	0.022748	0.00338037	-0.0119452	-0.0174859	-0.00172736	0.880569	0.961414
ILMN_2072091	221092	HNRNPUL2	-0.16255	0.0684353	0.108909	-0.170984	0.119953	-0.00985679	0.880748	0.961414
ILMN_1652762	23119	HIC2	0.225186	-0.197346	0.0168661	0.0509754	-0.0161463	0.0095897	0.880847	0.961414
ILMN_1803615	4145	MATK	-0.00759435	-4.94123e-05	0.00388617	0.160098	-0.156312	0.0115794	0.881114	0.961414
ILMN_1801119	596	BCL2	-0.171473	0.0503009	0.0297514	-0.0241041	0.178725	0.00876251	0.881142	0.961414
ILMN_1661537	54741	LEPROT	-0.344084	0.038256	0.167716	0.139765	-0.216911	-0.0136334	0.881187	0.961414
ILMN_2041046	1163	CKS1B	0.145288	0.10199	0.213873	-0.149096	-0.223255	0.0128992	0.881234	0.961414
ILMN_1763228	4209	MEF2D	0.217172	-0.287768	-0.077151	0.14906	-0.00257029	-0.012849	0.881236	0.961414
ILMN_1774604	25953	PNKD	0.229072	-0.271091	-0.0644686	0.314103	0.0448284	0.0129669	0.881237	0.961414
ILMN_1773741	9950	GOLGA5	-0.043238	0.14384	0.02234	-0.118437	-0.0419911	-0.00665855	0.881245	0.961414
ILMN_1725071	151903	CCDC12	0.0566931	-0.0447516	0.170689	-0.0494583	-0.13226	0.00819237	0.881276	0.961414
ILMN_1760294	147687	ZNF417	0.0138489	-0.0236751	0.00641212	0.00069323	0.0143717	-0.00142406	0.881282	0.961414
ILMN_1789387	10008	KCNE3	0.0172034	0.0120224	0.0395544	-0.0211765	-0.020289	0.0019034	0.881633	0.961651
ILMN_1809583	1387	CREBBP	0.289891	-0.18261	-0.044469	0.00451989	0.116827	0.00959407	0.88169	0.961651
ILMN_1769191	2778	GNAS	0.227094	-0.148029	0.0445678	0.155443	-0.199494	-0.0113035	0.881742	0.961651
ILMN_2415979	85452	CFAP74	-0.434484	-0.252205	-0.116018	0.165374	0.404115	-0.0205169	0.882056	0.961906
ILMN_1795464	4049	LTA	-0.0152859	0.0579532	0.00379661	0.00208625	-0.0106806	0.00601883	0.88225	0.962029
ILMN_2287543	152573	SHISA3	0.0412539	-0.0136516	-0.00834166	0.00195297	-0.00656041	-0.00150046	0.882418	0.962067
ILMN_1803454	10336	PCGF3	0.00113544	0.022925	-0.0164867	0.00145316	-0.005767	0.00202581	0.882446	0.962067
ILMN_3292551	5094	PCBP2	0.0103611	0.115957	-0.0215183	-0.139716	-0.0557223	-0.00592031	0.8828	0.962211
ILMN_1699980	90139	TSPAN18	0.0335835	-0.0869865	-0.0778179	0.410741	-0.0743228	0.0107007	0.882828	0.962211
ILMN_1698072	10531	PITRM1	0.116596	-0.132755	0.0682692	-0.0199566	0.0350732	0.00640323	0.882847	0.962211
ILMN_1797728	3157	HMGCS1	-0.117352	0.22755	0.0322002	-0.0809949	-0.0560688	0.00866469	0.88294	0.962211
ILMN_3244065	90120	C9orf69	0.00489613	0.0446346	0.0374297	-0.245058	0.0680615	0.00633747	0.882981	0.962211
ILMN_1656136	6780	STAU1	-0.0493368	0.0532405	-0.0565266	-0.0182202	0.0181308	-0.00344148	0.883118	0.962273
ILMN_1745103	51266	CLEC1B	-0.308794	-0.00943696	0.190272	0.671221	-0.528173	-0.0243209	0.883328	0.962413
ILMN_1766128	90326	THAP3	-0.0105707	-0.0109592	0.0444874	-0.0170699	-0.0235003	-0.00190267	0.883426	0.96243
ILMN_1739683	23639	LRRC6	-0.240694	0.0296517	0.0708114	0.0798965	0.0217124	0.00711968	0.883504	0.96243
ILMN_1694274	4718	NDUFC2	0.0429902	0.0254643	-0.0206109	0.00233363	-0.0184296	0.00189728	0.883697	0.962549
ILMN_3235196	100129716	ARRDC3-AS1	0.0463908	-0.0296751	-0.0387037	0.0342624	-0.0470061	-0.0029889	0.883775	0.962549
ILMN_1789349	56893	UBQLN4	-0.0672896	0.0749613	0.0252375	-0.013936	-0.0416306	0.00295528	0.884019	0.962727
ILMN_1679358	25921	ZDHHC5	0.0119136	0.0569131	-0.0739521	0.0407672	-0.0664164	-0.00440995	0.884237	0.962877
ILMN_1737344	51428	DDX41	0.149107	-0.0658098	0.0814397	-0.0345268	-0.0822574	0.00614294	0.884462	0.962977
ILMN_1652207	1327	COX4I1	0.0913996	0.00562259	0.097141	-0.108317	-0.135914	-0.007103	0.88449	0.962977
ILMN_2204909	7516	XRCC2	-0.397697	-0.261282	-0.110973	0.150196	0.409837	-0.0196551	0.884638	0.962993
ILMN_1776674	29901	SAC3D1	-0.163336	0.0785481	0.12243	-0.268914	0.136203	-0.0119747	0.884715	0.962993
ILMN_2070896	659	BMPR2	-0.19444	0.0464877	0.0171175	-0.0717574	0.0927156	0.00497717	0.884747	0.962993
ILMN_1790472	81894	SLC25A28	0.273168	-0.228353	-0.00246264	0.175081	-0.112654	0.0127321	0.884946	0.963038
ILMN_3184724	79974	CPED1	0.0306841	0.0652002	0.00580089	-0.0433518	-0.0420197	0.00545853	0.88495	0.963038
ILMN_1742052	5272	SERPINB9	0.0576149	0.0816741	-0.141456	-0.0207491	0.0642669	0.00594729	0.885289	0.96332
ILMN_1776313	284417	TMEM150B	0.0610265	-0.0328308	0.00670741	0.0160313	-0.0180621	0.00200556	0.885393	0.963345
ILMN_1682428	113802	HENMT1	-0.0279551	0.0758642	0.000397033	-0.140687	-0.0748891	-0.00612514	0.885659	0.963369
ILMN_3298400	6840	SVIL	0.16295	-0.0996274	-0.0869786	0.00983944	0.0301528	0.0068462	0.88569	0.963369
ILMN_3307742	84698	CAPS2	-0.050581	-0.0012242	-0.000624256	0.0185441	0.0676162	0.00243196	0.885768	0.963369
ILMN_3187429	100130071	LOC100130071	-0.0692029	0.0514092	0.0302452	0.00135456	-0.0252572	0.00258402	0.885784	0.963369
ILMN_1680774	728392	LOC728392	0.274532	-0.435794	-0.0435107	0.0502082	0.0926899	-0.0161601	0.885818	0.963369
ILMN_1733050	25956	SEC31B	-0.0223587	-0.16889	0.0244296	0.0818104	0.0232606	-0.00560574	0.885919	0.963391
ILMN_1692575	6433	SFSWAP	-0.00850404	-0.133181	0.01995	0.0173351	0.0534972	-0.00383489	0.886389	0.963792
ILMN_3238078	677826	SNORA3B	0.149967	-0.0680514	0.0944263	-0.00301337	-0.0683323	0.00524779	0.88651	0.963792
ILMN_1690783	340205	TREML1	-0.187328	0.0965548	0.101847	0.242805	-0.329552	-0.0146024	0.886572	0.963792
ILMN_1711878	58478	ENOPH1	-0.0906171	0.158878	-0.0123303	0.0425474	-0.0794089	0.00630226	0.886663	0.963792
ILMN_2227011	23205	ACSBG1	-0.186261	0.0995085	0.0143669	0.207266	-0.17865	-0.00853428	0.886758	0.963792
ILMN_1807945	8125	ANP32A	-0.124061	0.0741027	-0.124691	0.0865915	0.0715306	-0.00731932	0.886773	0.963792
ILMN_2048700	29028	ATAD2	-0.0254946	0.016787	0.00740054	-0.00909916	0.00885131	0.00219335	0.887078	0.96401
ILMN_1730791	653483	AFDN-AS1	-0.0261912	0.0304529	-0.0234261	-0.017119	0.0157753	-0.00168754	0.887134	0.96401
ILMN_1747160	83849	SYT15	0.0268476	-0.0233264	0.00151263	0.0898767	-0.014259	0.00307622	0.887317	0.964062
ILMN_1783676	80071	CCDC15	-0.112327	0.0650586	-0.00148603	-0.00336938	-0.024704	0.00332614	0.887373	0.964062
ILMN_3284063	7419	VDAC3	-0.119883	0.148261	0.100838	0.00573219	-0.131861	0.00823098	0.887477	0.964062
ILMN_2168217	1880	GPR183	-0.267945	0.355604	-0.209714	0.0302613	-0.107685	-0.0164299	0.887505	0.964062
ILMN_1711023	51654	CDK5RAP1	0.0926954	-0.184	-0.0539162	0.0803333	0.0503856	-0.00748645	0.88767	0.964072
ILMN_1652379	8801	SUCLG2	0.0462324	0.107543	-0.0763672	-0.0660399	0.0298656	0.00534192	0.887676	0.964072
ILMN_1769839	54596	L1TD1	0.1111	0.0595465	-0.0480127	-0.0418688	-0.0346414	0.00421682	0.887902	0.964132
ILMN_1744252	729264	TP53TG3D	-0.0909936	0.111219	-0.0242315	0.146375	-0.0885879	0.00611408	0.88792	0.964132
ILMN_1772605	10817	FRS3	0.145608	-0.0988108	-0.030658	0.0286353	0.0186107	-0.0040578	0.888029	0.964132
ILMN_1652825	3587	IL10RA	0.151865	-0.155029	0.0607315	0.0423933	-0.0798566	-0.0077464	0.888055	0.964132
ILMN_1738047	170370	FAM170B	0.0267304	0.0547217	-0.0610409	0.139376	-0.118356	0.00592974	0.888254	0.964235
ILMN_2274775	80736	SLC44A4	0.10273	-0.275434	-0.131036	0.224132	0.148993	0.0134686	0.888311	0.964235
ILMN_1692511	79022	TMEM106C	-0.337104	0.229354	0.0374914	0.0134979	-0.0227891	0.0101836	0.888683	0.964464
ILMN_3185278	100128542	BET1P1	-0.0110691	-0.064549	0.0721485	0.0235234	0.00224875	0.00364977	0.888684	0.964464
ILMN_2108709	29123	ANKRD11	0.309405	-0.327799	-0.158305	0.255257	0.06392	0.0165084	0.888774	0.964474
ILMN_1709101	11214	AKAP13	0.263437	-0.243324	0.0175877	0.0250647	-0.0121462	-0.0101078	0.888957	0.964585
ILMN_3252941	6613	SUMO2	0.284297	0.0283207	0.0578371	-0.0466495	-0.11033	0.00624378	0.889075	0.964625
ILMN_1679401	54795	TRPM4	0.0331499	-0.00609137	0.139576	-0.00906291	-0.0799268	-0.00476862	0.889336	0.964743
ILMN_2385191	54870	QRICH1	0.254144	-0.156835	-0.122152	0.11762	0.046353	0.0098832	0.889445	0.964743
ILMN_1653613	84720	PIGO	0.126379	-0.0908439	0.0010344	-0.0242368	-0.0315648	-0.00473099	0.889516	0.964743
ILMN_1807152	2800	GOLGA1	0.0204003	-0.082026	-0.00247921	-0.00228001	0.00728373	-0.00238186	0.889523	0.964743
ILMN_3239766	2282	FKBP1AP1	-0.0430231	-0.0128655	0.00939067	0.0301359	0.0511648	0.00198735	0.889679	0.964743
ILMN_1782813	1719	DHFR	-0.0301984	-0.229667	-0.0158885	0.117117	0.172054	0.00984279	0.889718	0.964743
ILMN_2352563	56650	CLDND1	0.0211261	-0.0268187	-0.0537819	0.0823939	0.0453224	0.00554829	0.889758	0.964743
ILMN_1749009	25996	REXO2	-0.0859711	0.00958236	0.0542815	0.0641049	0.0317253	0.00452613	0.890053	0.964743
ILMN_1721535	10466	COG5	-0.117433	0.150076	-0.0370811	0.0114047	0.00792724	0.00550202	0.890125	0.964743
ILMN_2119555	160418	TMTC3	0.0243048	0.0441817	-0.0251068	-0.0105684	-0.00649965	0.00178852	0.890152	0.964743
ILMN_1803624	10430	TMEM147	0.10816	-0.0122413	0.0641457	-0.147618	-0.0616353	-0.00615039	0.890158	0.964743
ILMN_1667857	84934	RITA1	0.0451688	0.00345292	0.0819009	-0.0621758	-0.0577167	0.00406173	0.890203	0.964743
ILMN_1765704	984	CDK11B	0.185524	-0.170493	0.0307512	0.0541017	-0.0203292	0.00733965	0.890245	0.964743
ILMN_2108823	8324	FZD7	-0.0376689	-0.0220983	0.0185068	0.038123	-0.0175186	-0.00225308	0.890341	0.964743
ILMN_1731194	11171	STRAP	-0.0197687	0.066353	-0.0266125	-0.0116824	0.0959636	0.00351298	0.890395	0.964743
ILMN_1790100	220042	DDIAS	-0.0130999	0.124539	-0.0248768	-0.140476	0.0448589	0.00634197	0.890779	0.965071
ILMN_1737146	23471	TRAM1	-0.110519	0.27003	-0.0767961	-0.0131344	-0.045452	0.00906087	0.890935	0.965082
ILMN_1802611	23013	SPEN	0.244447	-0.200871	-0.047303	0.0411144	0.0756466	-0.00829705	0.89095	0.965082
ILMN_2121408	1839	HBEGF	0.172767	-0.478676	0.0216634	0.413527	-0.167652	-0.0208772	0.89104	0.965091
ILMN_1811221	7529	YWHAB	-0.0388781	0.0452737	-0.0269354	-0.0561015	0.117921	0.00369996	0.89159	0.96537
ILMN_1718990	4798	NFRKB	0.011577	0.0330895	-0.0110091	-0.0374662	0.00430081	0.00186497	0.891812	0.96537
ILMN_1655329	55781	RIOK2	-0.0520806	0.1787	0.0416664	-0.102124	-0.137471	-0.00831899	0.891849	0.96537
ILMN_3272378	7430	EZR	0.116001	0.188937	-0.0371726	-0.174586	-0.0946234	0.00893553	0.891854	0.96537
ILMN_1753393	55644	OSGEP	0.0760405	-0.0272268	-0.0173715	0.0140812	-0.0946262	-0.00314808	0.892094	0.96537
ILMN_1811050	55704	CCDC88A	-0.0247286	0.105383	0.00777146	-0.100305	-0.0118723	0.00477571	0.892107	0.96537
ILMN_2392717	51574	LARP7	-0.111661	0.176824	-0.0102974	-0.00542909	-0.108425	-0.00731134	0.892125	0.96537
ILMN_1653712	91373	UAP1L1	0.183906	-0.211057	0.0255792	-0.0880217	0.0411332	-0.00840802	0.892161	0.96537
ILMN_2366790	11056	DDX52	-0.119247	0.0663299	-0.0226306	-0.015662	0.0671238	0.00410701	0.8922	0.96537
ILMN_1705464	64975	MRPL41	-0.119249	-0.0544141	0.171291	-0.0513292	0.022434	0.00708435	0.892279	0.96537
ILMN_1815148	4122	MAN2A2	0.108374	-0.240838	0.0630392	0.00957926	0.0535133	0.00780063	0.892374	0.96537
ILMN_1678629	85440	DOCK7	0.0257747	0.0290306	0.00797727	-0.0197598	-0.0610287	-0.0024201	0.892401	0.96537
ILMN_3307757	388325	SCIMP	0.343038	0.00970757	-0.0285256	-0.0174992	-0.169467	-0.00606556	0.89245	0.96537
ILMN_1663866	7045	TGFBI	0.64273	-0.100691	0.0732491	-0.11537	-0.038474	-0.00914862	0.8925	0.96537
ILMN_1763560	84807	NFKBID	0.0318404	-0.0347052	-0.0393616	0.05206	0.0143065	0.00219432	0.89251	0.96537
ILMN_1778226	2137	EXTL3	-0.0118339	-0.0296811	0.130036	-0.125817	-0.0281928	-0.00659885	0.893009	0.965822
ILMN_1726769	55748	CNDP2	0.264669	-0.0539307	-0.00647823	-0.106937	0.0523306	0.00713805	0.893167	0.965829
ILMN_2209993	440503	PLIN5	-0.0955756	-0.303254	-0.121846	0.315004	0.194921	-0.0152809	0.893189	0.965829
ILMN_1766560	404734	ANKHD1-EIF4EBP3	0.019509	-0.014254	0.0345419	-0.033306	-0.0146705	-0.0020642	0.893258	0.965829
ILMN_2340935	51186	TCEAL9	-0.187225	0.0950537	0.0843633	0.223439	-0.0612024	0.00798073	0.893611	0.966014
ILMN_1725441	84901	NFATC2IP	0.313907	-0.361023	0.0458331	-0.0267297	0.189018	0.0151691	0.89366	0.966014
ILMN_3247560	54836	BSPRY	0.00540113	0.00777562	0.0095425	-0.0360687	0.018159	0.00134188	0.893672	0.966014
ILMN_1753607	56902	PNO1	-0.0228595	0.0161709	-0.0303723	0.0765776	-0.0586125	-0.00316518	0.894004	0.966205
ILMN_1772189	215	ABCD1	0.121446	-0.0715282	-0.00278028	-0.0865349	0.0503445	-0.00441966	0.894011	0.966205
ILMN_2094313	29800	ZDHHC1	0.447001	-0.174836	-0.0964626	0.019292	-0.118722	-0.0124799	0.894147	0.966265
ILMN_1716907	54867	TMEM214	0.182874	-0.0689483	0.0502719	-0.139768	-0.0436658	-0.00702839	0.894429	0.966479
ILMN_1751743	7515	XRCC1	0.142242	-0.0286232	0.0292151	0.033469	-0.056142	0.00297705	0.894507	0.966479
ILMN_1708672	39	ACAT2	0.0335744	0.123693	0.0420907	-0.0716833	-0.115852	0.00564863	0.894772	0.966678
ILMN_1669729	11160	ERLIN2	-0.0132208	0.0519711	-0.00736663	-0.0332108	-0.0370042	-0.00271509	0.894936	0.966686
ILMN_2112988	654817	NCF1C	0.269799	-0.181783	0.0649495	-0.0605796	0.128992	0.00984986	0.895036	0.966686
ILMN_3240155	26768	SNORA73B	0.0127545	-0.0315549	0.0207204	0.0922957	-0.0733095	0.00341418	0.895083	0.966686
ILMN_1705922	10458	BAIAP2	0.0628964	-0.0346085	0.0297098	-0.0681997	0.0169388	-0.00289369	0.895104	0.966686
ILMN_1751330	10616	RBCK1	0.266397	-0.111157	-0.00356391	-0.123408	-0.0482587	-0.00869713	0.895311	0.966728
ILMN_1810228	8458	TTF2	0.196696	-0.207668	0.0189007	0.0723566	0.00206544	0.00851682	0.895342	0.966728
ILMN_1767433	9779	TBC1D5	0.10278	-0.0823254	0.019356	-0.0159283	0.00361655	-0.00334613	0.895467	0.966728
ILMN_1800540	1604	CD55	-0.293197	0.0549061	-0.0267532	0.166221	0.11301	-0.0110801	0.895615	0.966728
ILMN_1688625	202	AIM1	-0.066909	0.0656333	-0.0615229	0.0107358	0.054989	0.00360603	0.895626	0.966728
ILMN_1711650	23630	KCNE5	-0.00251941	-0.0231335	0.00506927	-0.0217348	0.0276716	0.00138164	0.895833	0.966728
ILMN_2379393	435	ASL	0.090943	-0.100377	0.0464562	0.0427482	-0.0460506	0.00447688	0.895859	0.966728
ILMN_2357386	2218	FKTN	0.00652226	-0.342059	-0.104945	0.149649	0.198117	-0.0129729	0.895862	0.966728
ILMN_2215061	23594	ORC6	0.198002	-0.141029	-0.0297841	0.0377387	-0.015302	-0.00587121	0.895871	0.966728
ILMN_1728802	10806	SDCCAG8	0.120923	-0.0494614	0.0260646	-0.0219075	-0.0297553	0.00354418	0.896247	0.966885
ILMN_1733970	573	BAG1	0.126091	-0.0093976	-0.00932524	0.0040481	-0.0275882	0.00228361	0.896351	0.966885
ILMN_3243945	440145	MZT1	-0.0867564	0.140371	0.0101679	-0.111106	-0.00676011	-0.00514774	0.896368	0.966885
ILMN_1732080	474338	SUMO1P3	-0.130047	0.141601	-0.120919	-0.00596237	0.0803256	-0.0067494	0.896381	0.966885
ILMN_1681846	163255	ZNF540	-0.0840438	0.0430685	-0.0413629	0.00262643	0.0360853	-0.00221722	0.896422	0.966885
ILMN_1757081	6854	SYN2	0.0301846	0.006332	0.00487576	-0.0275456	0.0201061	0.0015734	0.896614	0.966999
ILMN_1806032	8034	SLC25A16	-0.0819836	0.0288688	0.00977032	-0.052969	0.0054936	-0.00193892	0.896828	0.966999
ILMN_2096970	140469	MYO3B	-0.252769	-0.0871884	0.0287766	0.0240288	0.264397	0.0101334	0.896882	0.966999
ILMN_1794386	3561	IL2RG	-0.0520847	0.0167942	0.0551733	-0.154172	0.070414	-0.0052576	0.896914	0.966999
ILMN_3210491	10452	TOMM40	0.224987	-0.0663823	-0.0178659	-0.0161411	-0.101286	-0.00641432	0.896932	0.966999
ILMN_1745389	57536	KIAA1328	-0.106259	0.0267717	0.0143046	-0.00136257	-0.000687403	-0.00191207	0.897121	0.967115
ILMN_1792672	5433	POLR2D	0.162166	-0.0182322	0.0411333	-0.0518893	-0.107818	-0.0048488	0.897345	0.967269
ILMN_1662619	7035	TFPI	-0.0575564	0.0831427	0.0120676	0.27373	-0.117733	-0.00498952	0.89754	0.967294
ILMN_1683990	79363	RSG1	0.0117872	0.00596143	0.0420592	-0.0473932	-0.00142551	-0.00187394	0.897583	0.967294
ILMN_1683883	95	ACY1	0.10801	-0.0531933	0.0428582	-0.0592881	-0.0447318	-0.00406923	0.897611	0.967294
ILMN_2227338	200539	ANKRD23	-0.00993796	-0.0272407	0.000362091	0.018465	0.0166709	0.00152431	0.89788	0.967497
ILMN_1676459	146540	ZNF785	-0.0476827	-0.103229	-0.0237663	0.0873259	0.0942694	-0.00466691	0.898223	0.967778
ILMN_2123559	374986	MIGA1	-0.226229	-0.275114	-0.154305	0.226654	0.303362	-0.0155818	0.89848	0.967827
ILMN_3238757	100129792	CCDC152	-0.0571127	0.0235297	0.00550505	-0.0142318	-0.0154005	-0.00152303	0.898595	0.967827
ILMN_1685602	90407	TMEM41A	0.020617	0.000151014	0.0407276	-0.040479	-0.0131575	0.0021487	0.898721	0.967827
ILMN_1792323	3067	HDC	0.0837569	-0.397047	-0.0559208	0.540164	-0.127871	0.0205205	0.898868	0.967827
ILMN_1738251	1814	DRD3	-0.0412223	-0.213476	-0.0340594	0.130017	0.0903616	-0.00698462	0.898977	0.967827
ILMN_2194448	201595	STT3B	0.159518	0.133266	-0.100989	-0.0501222	-0.0657518	-0.00625712	0.899022	0.967827
ILMN_3308335	26827	RNU6-1	-0.276061	0.107104	0.170882	-0.162122	-0.112194	-0.00977344	0.899024	0.967827
ILMN_1785218	23788	MTCH2	0.00880919	0.0630453	-0.0205092	-0.0237482	-0.0517287	-0.00263628	0.89924	0.967827
ILMN_1672366	84992	PIGY	-0.214581	0.102418	0.0697272	-0.117424	-0.00432174	-0.0065847	0.899332	0.967827
ILMN_1705397	5164	PDK2	0.027035	0.00636063	-0.007283	-0.0101308	-0.00266053	0.00114998	0.899354	0.967827
ILMN_1793894	25847	ANAPC13	-0.0140902	0.181104	0.0204859	-0.0035749	-0.131666	0.006084	0.899423	0.967827
ILMN_1765085	51605	TRMT6	-0.0280535	0.0524664	-0.09617	0.00894019	0.0756375	-0.00384458	0.899438	0.967827
ILMN_1778464	7109	TRAPPC10	-0.134499	-0.0182416	-0.021469	0.0617841	0.149348	0.00597712	0.899481	0.967827
ILMN_1771026	2617	GARS	0.174104	0.0326952	0.00563763	-0.10682	-0.0169772	0.00456343	0.899543	0.967827
ILMN_1814703	387597	ILDR2	-0.00937104	0.0068711	-0.0026743	-0.0211805	0.0261425	0.00133334	0.899545	0.967827
ILMN_1731666	121274	ZNF641	0.0377172	-0.000103017	-0.00574643	-0.16103	0.162532	0.00549305	0.899565	0.967827
ILMN_2355586	8455	ATRN	0.0814656	-0.0894601	0.0574427	-0.0749312	0.0409086	0.00441826	0.899763	0.967953
ILMN_3245912	25789	TMEM59L	-0.00330319	0.0374988	0.00925759	-0.0232974	-0.0246853	-0.00156619	0.900182	0.968256
ILMN_2084059	6560	SLC12A4	0.00436167	0.00804459	0.000126793	-0.0211763	0.0230019	0.00143595	0.900269	0.968256
ILMN_1714489	10518	CIB2	-0.000269253	0.0174196	-0.0347709	0.00158925	0.00754983	-0.00126813	0.900288	0.968256
ILMN_1746492	11020	IFT27	-0.0566866	0.0993931	0.0953364	-0.113388	-0.0660176	-0.00572044	0.900606	0.968511
ILMN_1654737	22954	TRIM32	-0.0668405	0.042447	-0.0170874	-0.00636886	0.0671048	0.00227381	0.901313	0.9691
ILMN_1758457	125058	TBC1D16	0.0598378	0.0266074	-0.00458376	0.0144544	-0.0415426	0.00172589	0.901339	0.9691
ILMN_1800468	3818	KLKB1	-0.0275427	0.00145473	0.0389507	-0.0243362	-0.00443046	-0.00177557	0.901408	0.9691
ILMN_1680591	6242	RTKN	0.00686277	0.00315004	0.0400171	-0.0093727	-0.153789	-0.00226638	0.901711	0.9691
ILMN_1778358	10396	ATP8A1	0.00340789	0.011149	-0.0268778	-0.000472929	0.00840397	-0.00108694	0.90175	0.9691
ILMN_1778457	3606	IL18	0.101313	-0.387503	-0.0745098	0.0935634	0.207743	-0.0129752	0.901759	0.9691
ILMN_1671565	8635	RNASET2	0.277712	-0.0379596	-0.0493599	0.0364488	0.01498	0.00437053	0.901869	0.9691
ILMN_1803945	10866	HCP5	-0.171077	0.158691	0.0105502	-0.213776	0.165104	-0.007776	0.901894	0.9691
ILMN_1750805	257106	ARHGAP30	0.281091	-0.13059	0.0825433	-0.0944376	-0.080483	0.00907661	0.902008	0.9691
ILMN_1667561	3475	IFRD1	-0.264545	0.229631	-0.0656627	0.0504158	-0.0442789	-0.0104983	0.902104	0.9691
ILMN_2066849	441168	FAM26F	-0.0146964	0.253058	-0.18508	-0.0644759	-0.0117233	0.0113106	0.902108	0.9691
ILMN_1679045	51119	SBDS	0.0101208	0.190911	-0.123879	0.0957741	-0.120513	-0.00747396	0.902128	0.9691
ILMN_1725700	4343	MOV10	-0.0762876	0.000998593	0.0516765	-0.0246829	0.0265314	-0.00324708	0.902335	0.969235
ILMN_1766613	7675	ZNF121	0.176563	-0.0225502	-0.090142	0.0318999	-0.0434417	-0.00433273	0.902508	0.969253
ILMN_1730077	27079	RPUSD2	0.0420513	0.0614605	0.0526432	0.016914	-0.0957054	0.00439834	0.902515	0.969253
ILMN_1744046	1730	DIAPH2	-0.111838	0.200467	0.00271974	-0.055618	-0.0684477	0.00697364	0.902681	0.96934
ILMN_1671387	285343	TCAIM	-0.181517	0.0838569	-0.00882252	0.0552056	0.00874503	-0.00501824	0.902772	0.96934
ILMN_3245559	8099	CDK2AP1	-0.0543786	0.18089	-0.0961016	0.154533	-0.10096	-0.00817172	0.902912	0.96934
ILMN_1766123	2272	FHIT	0.0562026	-0.0143998	0.0382665	0.0612268	-0.18602	-0.00614847	0.90292	0.96934
ILMN_1760280	29107	NXT1	-0.0909687	0.16855	0.051835	-0.0252316	-0.062836	0.00549776	0.903324	0.969562
ILMN_1801553	123169	LEO1	-0.0368972	0.0102626	0.0459972	-0.0976071	-0.0203083	-0.00319811	0.903341	0.969562
ILMN_1811378	9567	GTPBP1	-0.0166943	0.00195094	0.0226236	-0.00177345	-0.0099075	0.00116321	0.903555	0.969562
ILMN_1862018	56970	ATXN7L3	0.00334539	-0.0610532	-0.0195083	0.0134666	0.0763029	0.003086	0.903578	0.969562
ILMN_1750144	51244	CCDC174	0.140045	-0.0695372	-0.083198	0.0998217	-0.0215155	0.00557177	0.903596	0.969562
ILMN_1669508	54623	PAF1	-0.0288419	0.0159165	0.0873156	-0.093777	0.0291058	0.00387016	0.903617	0.969562
ILMN_1734909	50624	CUZD1	-0.0193088	0.0441478	0.00216203	-0.0454104	0.0104208	0.00208953	0.903717	0.969562
ILMN_1738699	9513	FXR2	-0.132405	0.137053	0.0458313	-0.117615	0.0687794	0.00627686	0.903777	0.969562
ILMN_1750368	642946	FLVCR1-AS1	0.14437	-0.209473	0.126784	0.00626808	-0.0140222	0.00825021	0.903965	0.969677
ILMN_1688152	9466	IL27RA	-0.0603256	-0.0954934	0.186301	-0.283977	0.211959	-0.0110644	0.904057	0.969689
ILMN_1679929	51621	KLF13	0.247588	-0.175362	0.0872378	-0.135511	-0.0490113	-0.00917582	0.904156	0.969708
ILMN_1658486	116541	MRPL54	-0.263016	0.138823	0.193666	-0.0474414	-0.197749	-0.0105838	0.904449	0.969894
ILMN_2197365	5997	RGS2	-0.253349	0.151904	-0.0536208	0.0554632	0.171976	0.00886788	0.904561	0.969894
ILMN_1793300	391475	DYTN	-0.0715839	0.0172345	-0.00245149	0.0202474	-0.0428965	-0.00160231	0.904574	0.969894
ILMN_1732923	57568	SIPA1L2	-0.0431308	-0.00869513	-0.0244779	0.0307847	0.120555	-0.00367113	0.904891	0.970063
ILMN_1776552	8880	FUBP1	-0.0671946	0.0938358	-0.0257432	-0.0469302	-0.00826862	-0.00338441	0.904938	0.970063
ILMN_2182704	329	BIRC2	-0.225796	0.230723	-0.0727602	-0.170192	0.123159	-0.00978036	0.904975	0.970063
ILMN_1768466	645010	LOC645010	0.00973987	0.0364869	-0.00418583	0.0109475	-0.0231288	-0.00120053	0.905266	0.970144
ILMN_2128087	122830	NAA30	0.0476851	0.0443994	-0.0231726	-0.0571957	0.0235093	0.00259687	0.905338	0.970144
ILMN_2145518	55863	TMEM126B	-0.282481	0.165175	0.0783808	-0.0132093	-0.160675	-0.00869411	0.905444	0.970144
ILMN_1801941	79078	C1orf50	-0.101134	0.0783432	0.123369	-0.0479618	-0.102867	-0.00565977	0.905455	0.970144
ILMN_1681628	11179	ZNF277	-0.0602251	0.101429	0.0613485	0.0612136	-0.131731	0.00589961	0.905557	0.970144
ILMN_1720542	5438	POLR2I	-0.0549868	-0.0497183	0.19856	-0.0676504	-0.00828396	0.00605293	0.905557	0.970144
ILMN_1802753	10078	TSSC4	-0.0092448	0.144346	0.0621565	-0.0932083	-0.0984096	0.00554753	0.905673	0.970144
ILMN_1730391	55168	MRPS18A	-0.0388019	0.114565	0.0668617	-0.11238	-0.0666702	-0.00535778	0.905728	0.970144
ILMN_1729453	10867	TSPAN9	0.042004	0.100605	0.0199247	0.297474	-0.39096	-0.0124785	0.905873	0.970144
ILMN_1703720	51639	SF3B6	-0.0746196	0.19114	0.100942	0.00461809	-0.227074	0.00918718	0.905902	0.970144
ILMN_1776102	5716	PSMD10	-0.0201719	0.140253	0.0880871	-0.0353846	-0.210346	-0.00763456	0.905945	0.970144
ILMN_2070043	152926	PPM1K	-0.257917	-0.104334	-0.0297032	0.0305941	0.225101	-0.00876286	0.906148	0.970193
ILMN_3240365	3110	MNX1	-0.0309789	-0.0438889	0.00891006	-0.0250683	0.0687749	-0.0024953	0.906152	0.970193
ILMN_1666512	6499	SKIV2L	0.0976596	-0.200193	-0.0162119	0.116121	0.0452254	0.00668169	0.906308	0.970206
ILMN_1772261	2734	GLG1	0.101144	-0.139539	0.0439301	0.0118128	-0.00564317	-0.00449396	0.906328	0.970206
ILMN_1676955	7297	TYK2	0.245272	-0.23823	0.0194307	0.0842083	0.0250196	0.00756701	0.906594	0.970404
ILMN_1669390	10848	PPP1R13L	-0.0150089	0.00389392	-0.0119808	-0.0107174	0.0197463	-0.00126817	0.906834	0.970507
ILMN_1800634	4833	NME4	-0.0556758	-0.138839	0.15398	-0.145625	0.0105496	-0.0072877	0.906853	0.970507
ILMN_3268083	7334	UBE2N	0.0532484	0.108833	-0.164933	-0.0102335	0.0021818	-0.00589153	0.907031	0.970565
ILMN_2341363	498	ATP5A1	0.152245	0.0330159	0.00830232	-0.163894	-0.0694316	-0.00570153	0.907069	0.970565
ILMN_2173891	91442	FAAP24	0.0199352	0.0302728	0.0113654	-0.0401487	-0.0321166	-0.00173363	0.907177	0.970593
ILMN_3237632	56926	NCLN	0.281117	-0.104654	-0.0567547	0.0559784	-0.0477433	-0.00568084	0.907323	0.970654
ILMN_1734740	8477	GPR65	-0.741771	0.205027	0.0217758	0.0469287	0.141636	0.0121976	0.907439	0.970654
ILMN_1742147	8266	UBL4A	-0.0284664	0.0670337	0.0872473	0.0771832	-0.212306	0.00668756	0.907557	0.970654
ILMN_1754051	80010	RMI1	-0.118861	0.163402	-0.019007	-0.211956	0.0934776	-0.00822705	0.907631	0.970654
ILMN_3227250	51248	PDZD11	-0.0144428	0.0154287	-0.0241596	0.0267659	0.023076	0.001454	0.90772	0.970654
ILMN_1857017	29886	SNX8	0.143237	0.0638551	0.00795168	-0.141672	-0.0568537	0.00570083	0.907722	0.970654
ILMN_3283141	643802	LOC643802	-0.0276798	0.042253	-0.0160105	-0.0142282	0.032569	-0.00185911	0.908004	0.970869
ILMN_1803774	8576	STK16	-0.145354	0.0665204	0.0764303	-0.0252323	0.00133088	0.00375474	0.908216	0.971008
ILMN_1811443	551	AVP	0.0400243	-0.134938	-0.018033	0.0694882	-0.0216765	-0.00354378	0.908305	0.971017
ILMN_2222991	2107	ETF1	-0.173432	0.0974919	-0.0391198	-0.021449	0.0359672	-0.00406319	0.908465	0.971101
ILMN_1757406	3006	HIST1H1C	-0.266033	0.105164	0.0207423	0.248924	-0.0931644	-0.00785574	0.908712	0.971236
ILMN_1798659	25901	CCDC28A	-0.197095	0.0329637	-0.0511844	0.0947117	0.0207573	-0.00468256	0.908754	0.971236
ILMN_1778723	120425	JAML	-0.025951	0.0429482	0.0565593	-0.13076	-0.0437507	-0.00594718	0.908859	0.971261
ILMN_2369286	29922	NME7	-0.239256	0.0987261	0.0619171	0.0456814	-0.035453	-0.00638153	0.909097	0.971428
ILMN_1797384	7390	UROS	0.245375	-0.00487556	0.0540245	-0.00683623	-0.184893	0.00679221	0.909351	0.971613
ILMN_2364088	54960	GEMIN8	0.0259092	-0.0566549	0.0149929	0.0190522	-0.0186006	0.00146225	0.909524	0.971711
ILMN_3253126	650669	GAS6-AS1	0.173463	-0.125918	-0.0663459	5.33948e-05	0.0049188	-0.00570903	0.909651	0.97176
ILMN_1658834	124245	ZC3H18	0.0651672	-0.128983	0.0548874	-0.00876009	0.0144461	0.00364708	0.909737	0.97176
ILMN_2342121	5719	PSMD13	-0.170505	0.0882442	0.0345174	-0.0155245	0.0104901	0.00391502	0.909916	0.97176
ILMN_1753243	51726	DNAJB11	0.131337	0.100323	-0.00123796	-0.100415	-0.145136	-0.00571713	0.910063	0.97176
ILMN_1769290	158219	TTC39B	-0.0576558	-0.0729728	-0.069749	0.279193	-0.0839628	-0.0074061	0.910066	0.97176
ILMN_1735168	84787	KMT5C	-0.0521141	0.0262393	0.00735989	-0.0126185	-0.0329432	0.00143229	0.910105	0.97176
ILMN_1803357	147699	PPM1N	0.0917893	0.00320587	0.0177194	-0.0379694	-0.00334437	0.00153698	0.910139	0.97176
ILMN_1715546	441191	RNF216P1	0.0160352	0.00874838	0.0105322	-0.131128	0.0952827	-0.00352095	0.910328	0.971874
ILMN_1771957	11253	MAN1B1	0.101825	-0.0792566	0.0119139	0.0328879	-0.0666184	0.00368128	0.910478	0.971905
ILMN_1781416	10023	FRAT1	0.206924	-0.0945615	0.0618777	-0.114193	0.0126542	-0.00533417	0.91052	0.971905
ILMN_1663132	90956	ADCK2	0.0921395	0.165434	0.0612984	-0.21655	-0.0732166	0.00733741	0.910666	0.971974
ILMN_2258774	84545	MRPL43	-0.00546865	-0.059403	0.125875	-0.0142375	-0.0303945	0.00425294	0.910753	0.971981
ILMN_2103720	29088	MRPL15	-0.256028	0.228817	-0.11991	-0.0283596	0.0715188	-0.00885275	0.910914	0.971997
ILMN_3247325	100190939	TPT1-AS1	0.0910881	-0.0416176	-0.050387	0.0275779	0.0190281	-0.00244923	0.910932	0.971997
ILMN_1718265	9474	ATG5	-0.267243	0.171105	-0.0589974	-0.04381	0.0591249	-0.00663723	0.911098	0.972088
ILMN_1678998	9684	LRRC14	0.133806	-0.207628	-0.0726448	0.169053	-0.0573039	-0.00788881	0.911516	0.9724
ILMN_3246514	644619	INTS4P2	0.0822797	-0.117992	0.0277112	0.0389715	-0.0143921	0.00364296	0.911553	0.9724
ILMN_1770850	9240	PNMA1	-0.0503149	-0.0130174	0.00161023	0.096669	0.00793567	0.0025618	0.911759	0.972463
ILMN_1696046	10572	SIVA1	-0.271248	0.285624	0.166108	-0.098688	-0.196855	-0.0115879	0.911804	0.972463
ILMN_1685930	120526	DNAJC24	-0.126396	-0.0155776	0.0280235	-0.0373834	0.0570278	-0.00254925	0.911857	0.972463
ILMN_1724183	8814	CDKL1	-0.0662333	0.0546919	-0.0117876	0.0608891	-0.0200052	0.00238355	0.912069	0.972594
ILMN_3226181	283927	NUDT7	-0.0446633	0.14797	-0.0106667	-0.125774	0.0416251	0.00578552	0.912186	0.972594
ILMN_1700584	9592	IER2	-0.100012	0.112454	-0.0163917	-0.155834	0.127732	-0.00738699	0.912224	0.972594
ILMN_1758293	55148	UBR7	-0.0935702	0.12706	0.0363806	-0.220949	0.080255	-0.00673601	0.912412	0.972707
ILMN_1733324	3690	ITGB3	0.0606831	0.287467	-0.00547465	0.411362	-0.209054	0.0107693	0.91311	0.973318
ILMN_1755423	171558	PTCRA	-0.0614201	0.0785417	0.0880579	0.43896	-0.491017	-0.0149152	0.913149	0.973318
ILMN_2163819	23046	KIF21B	0.187472	-0.227966	-0.0183816	0.0177406	0.108758	0.00738413	0.91326	0.97335
ILMN_1665164	9646	CTR9	-0.0175526	0.0407702	-0.0534572	-0.0582888	0.103928	0.00323699	0.913422	0.973437
ILMN_1756204	8986	RPS6KA4	-0.00332045	0.0401617	0.037474	-0.219213	0.0311544	0.00381173	0.913832	0.973787
ILMN_1719606	56947	MFF	-0.0174861	0.0337907	0.0409128	-0.0742639	-0.0342418	0.00247595	0.914018	0.973794
ILMN_2297069	9747	TCAF1	-0.0184231	-0.349681	-0.0907822	0.118498	0.248898	-0.0111194	0.914141	0.973794
ILMN_1741942	8675	STX16	0.377942	-0.386394	-0.111032	0.263921	-0.0179475	0.014399	0.914148	0.973794
ILMN_3231944	9397	NMT2	-0.349189	-0.256966	-0.188348	0.25059	0.351549	-0.0150977	0.914166	0.973794
ILMN_1671215	54620	FBXL19	0.0464755	-0.00483477	-0.00720692	-0.048704	0.0277373	0.00215194	0.914457	0.973951
ILMN_2162819	10720	UGT2B11	-0.0145689	0.00681064	-0.0327988	0.0373795	0.00320411	-0.00146818	0.914476	0.973951
ILMN_1713759	51465	UBE2J1	-0.151948	0.289078	0.000522523	-0.129968	-0.148543	-0.00994593	0.914777	0.9741
ILMN_3246801	84277	DNAJC30	0.10009	-0.218959	-0.0571855	0.123004	0.0424141	-0.00695785	0.91486	0.9741
ILMN_1651987	154467	CCDC167	0.0105772	0.071049	0.182706	-0.108895	-0.084024	0.00565346	0.914904	0.9741
ILMN_1810488	4802	NFYC	0.187441	-0.0799458	0.0509283	-0.031989	-0.07303	0.00453189	0.914963	0.9741
ILMN_1680193	22976	PAXIP1	0.104484	0.0130961	-0.0795854	0.0387119	-0.0358973	-0.00306326	0.915162	0.9741
ILMN_1752046	10019	SH2B3	0.235401	-0.122747	0.0177975	-0.0363558	0.00562757	0.00524453	0.915187	0.9741
ILMN_1756779	1213	CLTC	-0.0904143	0.065708	-0.0704828	0.0222926	0.0982575	0.00380412	0.915188	0.9741
ILMN_1690982	1652	DDT	0.295714	-0.172551	0.065942	-0.0629822	-0.059888	-0.00717542	0.915728	0.97452
ILMN_1709227	338657	CCDC84	0.257912	-0.46486	-0.0447693	0.257475	0.0923157	0.0142015	0.915921	0.97452
ILMN_1779423	63931	MRPS14	-0.0273432	0.0498661	-0.0243329	0.0175908	-0.029811	0.00167962	0.915976	0.97452
ILMN_1747078	219844	HYLS1	-0.141191	0.115302	0.0208048	-0.0891568	0.0288346	0.00413579	0.915984	0.97452
ILMN_3188106	9266	CYTH2	0.0319533	-0.0353042	0.0423339	0.0445666	-0.0324523	0.00200897	0.916008	0.97452
ILMN_1701837	11275	KLHL2	-0.0816202	0.0225838	-0.0932919	0.05245	0.197853	0.00475565	0.916246	0.97452
ILMN_1805643	353116	RILPL1	-0.064878	-0.0337635	-0.00591573	0.117343	-0.0135879	0.00304528	0.916332	0.97452
ILMN_1761277	5143	PDE4C	0.199438	-0.447883	-0.103099	0.245567	0.209566	0.0142114	0.916333	0.97452
ILMN_1763455	284415	VSTM1	0.0688454	0.0575604	0.0857633	-0.0221239	-0.165925	0.00951597	0.916372	0.97452
ILMN_2156982	92856	IMP4	0.101793	0.0225294	0.0345394	-0.0627655	-0.1178	-0.00372308	0.916424	0.97452
ILMN_1665508	26148	C10orf12	-0.00532352	-0.0083988	0.00819225	0.0073304	-0.00788447	0.00103232	0.916542	0.97452
ILMN_3273854	3181	HNRNPA2B1	-0.00301598	-0.0155069	-0.0370841	-0.0553582	0.128834	-0.00297196	0.916588	0.97452
ILMN_1683120	7374	UNG	-0.155667	0.102541	0.0118597	-0.0225974	0.0275656	-0.00315653	0.916694	0.97452
ILMN_1804841	51741	WWOX	0.0456183	-0.0784426	0.05193	-0.0273518	-0.00138238	-0.00254808	0.91681	0.97452
ILMN_1755023	10111	RAD50	0.00225826	0.0703439	0.0263752	-0.0551842	-0.0873113	0.00297536	0.917106	0.97452
ILMN_1690085	114790	STK11IP	0.0342555	-0.0845455	0.0904122	-0.0671062	-0.0322842	-0.00355639	0.917119	0.97452
ILMN_3238751	5382	PMS2P4	0.183667	-0.226488	-0.00497624	0.130085	-0.0461898	0.00730928	0.917142	0.97452
ILMN_2075189	54733	SLC35F2	0.00991664	0.0352885	0.0226187	-0.0461516	-0.0127143	0.00289021	0.917237	0.97452
ILMN_1812940	55621	TRMT1	0.197322	-0.220175	-0.0066392	0.126513	-0.00521112	0.00704281	0.917381	0.97452
ILMN_3247848	147650	SPACA6	-0.0360078	-0.0643548	-0.0278524	0.0416978	0.0733249	-0.0025889	0.917618	0.97452
ILMN_1767135	6654	SOS1	0.277791	-0.106438	0.0766331	-0.0371008	-0.0387616	0.00449705	0.917663	0.97452
ILMN_1770623	92002	FAM58A	-0.0410598	0.0760272	0.102787	-0.118706	-0.0262885	0.00456783	0.917723	0.97452
ILMN_1706455	91875	TTC5	0.0177923	0.042447	-0.00430129	0.0393616	-0.0779212	0.00253853	0.917775	0.97452
ILMN_1801845	10126	DNAL4	0.0317305	-0.0652835	0.00684542	0.0288788	0.0299551	0.00207526	0.917791	0.97452
ILMN_1658351	51024	FIS1	-0.380258	0.178529	0.142367	-0.0490935	-0.11142	-0.00821797	0.917941	0.97452
ILMN_1811327	51264	MRPL27	-0.157073	0.201413	0.124912	-0.214032	-0.0221175	-0.00842413	0.917972	0.97452
ILMN_1696038	150051	LOC150051	-0.0351694	0.00588075	-0.0192332	0.0254373	0.00796579	-0.00130305	0.917978	0.97452
ILMN_1676731	339201	ASB16-AS1	0.0395662	-0.0378164	-0.00439137	0.0280173	-0.00505858	-0.00159004	0.918007	0.97452
ILMN_2415157	10865	ARID5A	6.58469e-05	-0.0678697	0.00768783	0.0408402	-0.00215367	-0.0018844	0.918163	0.97452
ILMN_1812970	51389	RWDD1	-0.288321	0.180831	0.12409	-0.0461901	-0.0947742	-0.0079415	0.91822	0.97452
ILMN_1680018	54101	RIPK4	0.0672651	-0.0303641	-0.00902818	0.0129529	-0.00282593	0.00130469	0.918455	0.97452
ILMN_1763404	6726	SRP9	-0.166464	0.102668	-0.0457215	-0.0111112	0.0193758	-0.00368302	0.918521	0.97452
ILMN_1686373	161502	CFAP161	-0.0564767	0.124029	-0.0163527	0.145048	-0.150896	0.00562998	0.918724	0.97452
ILMN_2119535	8737	RIPK1	0.0720163	-0.0375969	0.0270408	-0.0936284	0.0635603	-0.00336008	0.918735	0.97452
ILMN_1671891	55022	PID1	0.495131	-0.0292964	-0.0340832	-0.145566	-0.189853	0.0118932	0.918779	0.97452
ILMN_1670410	100133161	LINC01001	0.0617853	-0.107725	-0.0788279	0.0861325	0.0659435	0.0042362	0.918802	0.97452
ILMN_1654861	50	ACO2	0.25751	-0.0817439	-0.0114974	-0.0150046	-0.0865127	0.00594993	0.918843	0.97452
ILMN_1656372	23481	PES1	-0.0286705	0.079434	-0.00233658	-0.0126227	-0.0641879	-0.00222707	0.918855	0.97452
ILMN_1710124	152189	CMTM8	0.00862808	0.0264735	-0.0168627	-0.180077	0.207904	0.00648582	0.918887	0.97452
ILMN_1747241	55677	IWS1	0.108271	-0.0630892	0.0208823	-0.0415617	-0.0358637	-0.00268495	0.9189	0.97452
ILMN_1697777	7264	TSTA3	-0.152951	0.115993	0.0439329	-0.0345297	0.0518523	0.00370607	0.918972	0.97452
ILMN_1725338	137075	CLDN23	0.145833	0.00345337	0.0147863	-0.0528873	-0.00742339	0.00260235	0.919103	0.97452
ILMN_1678680	51163	DBR1	-0.0969304	0.0366588	-0.0467753	-0.0109718	0.109694	0.00337981	0.919136	0.97452
ILMN_1745034	4891	SLC11A2	-0.000805048	-0.171144	-0.0254824	0.146688	0.0653688	0.00495744	0.919197	0.97452
ILMN_1814122	9656	MDC1	0.0964329	-0.165701	-0.0705247	0.0304387	0.155313	0.00567131	0.919255	0.97452
ILMN_1654200	285190	RGPD4	0.0277597	-0.0443385	-0.033668	0.0214851	0.0282	-0.0016447	0.919395	0.974582
ILMN_1801341	201625	DNAH12	-0.0653124	-0.00933096	0.0150451	0.0579009	-0.0902651	0.00218213	0.919821	0.974786
ILMN_1832033	100128059	LOC100128059	0.0193025	-0.00304535	-0.0101194	0.0258472	-0.0476448	-0.00124198	0.919828	0.974786
ILMN_1665887	80349	WDR61	0.0336794	-0.0293756	0.0536454	0.0251686	-0.151582	-0.00315654	0.91991	0.974786
ILMN_2346997	51715	RAB23	-0.0812815	0.0757425	-0.0065039	-0.0336333	0.000965407	0.00216479	0.919915	0.974786
ILMN_3234762	100169760	RNA5S9	-0.359452	0.0952844	-0.0492404	0.339859	-0.199292	0.0105348	0.920182	0.974881
ILMN_1724166	387748	OR56B1	0.0670869	-0.0685203	-0.0117982	0.0109741	0.00156426	-0.0016759	0.920354	0.974881
ILMN_1782032	55870	ASH1L	-0.0356964	0.0255713	-0.031936	0.0312164	-0.0230809	-0.00154104	0.920407	0.974881
ILMN_1742824	221178	SPATA13	0.0554726	-0.180702	-0.0408206	0.116012	0.0247013	-0.0047571	0.920481	0.974881
ILMN_1720578	11230	PRAF2	-0.0293819	-0.00257469	-0.0137862	0.00943694	0.0219437	-0.00142578	0.92055	0.974881
ILMN_1784328	9303	SNORD25	0.0353027	0.0680214	-0.107377	0.049929	0.0206295	0.00349255	0.920715	0.974881
ILMN_1795564	144097	C11orf84	0.0304882	0.0151155	0.00814139	-0.0278889	0.00295067	-0.0011361	0.920757	0.974881
ILMN_3250201	7555	CNBP	0.20419	-0.00471487	-0.00218922	0.0688022	-0.110148	-0.00401817	0.920773	0.974881
ILMN_1668194	114783	LMTK3	0.0786518	-0.244037	-0.090489	0.116743	0.145451	-0.00756755	0.920882	0.974881
ILMN_1761721	55737	VPS35	-0.0857649	0.232988	0.0661199	-0.176216	-0.111959	-0.00739502	0.920957	0.974881
ILMN_1771223	11240	PADI2	0.0122833	0.00630493	0.0111124	-0.0174027	-0.0175834	0.00104573	0.920969	0.974881
ILMN_1703153	84656	GLYR1	0.0443321	-0.105136	-0.0104466	-0.0506241	0.0879159	0.00325334	0.920984	0.974881
ILMN_2284941	10061	ABCF2	0.0757098	0.00160513	0.0422043	-0.0486355	-0.0565806	-0.00236317	0.921288	0.975076
ILMN_3230337	100132707	PAXIP1-AS2	-0.0991772	-0.0540608	0.0775649	-0.0315357	0.0408988	0.00314655	0.921331	0.975076
ILMN_1807243	8559	PRPF18	-0.253061	0.124044	-0.0436099	0.0381777	0.073125	-0.00593307	0.921749	0.975431
ILMN_3261811	55449	DHRS4-AS1	-0.185632	0.0785366	0.0522024	-0.134933	0.109423	0.00516577	0.921985	0.975594
ILMN_1669456	4832	NME3	-0.0112559	-0.146642	0.0942099	-0.0466593	0.0812452	-0.00451115	0.922148	0.975661
ILMN_1656196	1876	E2F6	-0.0251735	0.105269	-0.0384054	-0.0312832	-0.0285236	0.0033124	0.922336	0.975661
ILMN_1789627	2812	GP1BB	0.263829	-0.106186	0.124797	0.204082	-0.568953	-0.0141036	0.922457	0.975661
ILMN_1734486	116461	TSEN15	-0.0342461	0.110217	-0.0222479	0.0174051	-0.0662211	0.00324853	0.922522	0.975661
ILMN_1706784	94239	H2AFV	0.0265627	0.0518481	-0.035868	-0.00172389	-0.0169436	0.00164905	0.922524	0.975661
ILMN_1698968	55252	ASXL2	0.0986177	0.129587	-0.132714	-0.0677017	-0.00188153	-0.00515542	0.922592	0.975661
ILMN_1797531	51422	PRKAG2	0.13909	-0.100091	-0.0163956	0.064342	-0.0239316	0.00368656	0.922663	0.975661
ILMN_3246010	606495	CYB5RL	0.0521956	-0.0328132	0.0237114	-0.049674	0.0257563	0.00191474	0.922701	0.975661
ILMN_2181469	81856	ZNF611	-0.0292338	0.0202868	-0.0400387	0.00955113	0.00884866	-0.00108535	0.923185	0.97588
ILMN_1813975	55256	ADI1	-0.126183	0.0792214	-0.173608	0.0500054	0.117791	-0.00560888	0.923225	0.97588
ILMN_1800276	5954	RCN1	-0.190077	0.209739	0.0161197	-0.121472	-4.0322e-05	-0.0066293	0.923276	0.97588
ILMN_1786039	80196	RNF34	0.0416125	0.0718959	-0.0879626	-0.12009	0.193011	0.00522702	0.923455	0.97588
ILMN_1651628	54536	EXOC6	-0.144726	0.219156	-0.00599943	-0.0837986	0.0322042	0.00577403	0.923475	0.97588
ILMN_2390318	1149	CIDEA	0.0519062	-0.00721786	0.00540029	0.0103392	-0.0423703	0.00115563	0.923512	0.97588
ILMN_1701293	1347	COX7A2	-0.16054	0.139731	0.139368	-0.0817631	-0.145021	-0.00646586	0.923522	0.97588
ILMN_1763604	782	CACNB1	-0.0107953	0.00644739	0.0139939	-0.00716796	-0.0157382	0.00103193	0.923562	0.97588
ILMN_1700728	200634	KRTCAP3	-0.0209427	-0.00756061	-0.00535131	0.0269945	-0.00428096	0.00126274	0.92394	0.97614
ILMN_1782939	213	ALB	-0.0706079	0.0374323	-0.0155653	-0.0401884	-0.00722791	0.00177835	0.924008	0.97614
ILMN_1684982	5166	PDK4	0.452113	-0.247228	0.193932	-0.0303978	-0.324648	0.0139283	0.924186	0.97614
ILMN_1791396	8214	DGCR6	-0.0578929	0.154604	0.0506011	0.0241714	-0.227359	-0.00616874	0.924213	0.97614
ILMN_3309759	56664	VTRNA1-1	-0.0801638	-0.0487615	0.085071	0.060898	-0.134535	-0.00442003	0.924218	0.97614
ILMN_2323385	89122	TRIM4	0.147688	0.0253475	-0.141303	-0.308085	0.21904	-0.00856968	0.924537	0.97636
ILMN_1652806	522	ATP5J	0.0432379	0.0421975	0.128793	-0.0962969	-0.14658	-0.004632	0.924665	0.97636
ILMN_1682717	8870	IER3	0.281609	-0.223356	-0.0485303	0.253919	-0.155062	0.0106938	0.924749	0.97636
ILMN_1676792	6205	RPS11	-0.0268547	-0.0230103	0.0494162	-0.0225229	0.0114483	-0.0015764	0.92492	0.97636
ILMN_1668683	4297	KMT2A	0.163902	-0.210103	0.0171586	0.0286179	0.0333957	-0.00499941	0.924982	0.97636
ILMN_1781803	84922	FIZ1	0.0178425	0.00180391	0.0227657	-0.0195541	-0.0181723	-0.00108962	0.925237	0.97636
ILMN_2358733	6901	TAZ	0.0594956	-0.141054	0.0116852	0.0415353	0.026991	0.00283191	0.925303	0.97636
ILMN_1793017	1609	DGKQ	0.127878	-0.205609	-0.0504428	-0.0251276	0.160949	-0.0062671	0.925391	0.97636
ILMN_3239912	27437	HSFY1P1	0.0671834	-0.0258922	0.00422576	0.0238504	-0.0284578	0.00146903	0.925456	0.97636
ILMN_1669516	7746	ZSCAN9	-0.0733588	-0.0441925	0.0991488	-0.0298619	0.0520951	0.0031476	0.925523	0.97636
ILMN_1691506	51335	NGRN	-0.0890312	0.202715	-0.0245508	-0.0913397	-0.0284843	-0.00504458	0.925534	0.97636
ILMN_1691432	11108	PRDM4	0.14946	0.00574504	-0.111778	0.0567454	-0.0925764	0.00438595	0.925534	0.97636
ILMN_1758529	5023	P2RX1	0.176768	-0.0267556	-0.0633617	0.180554	-0.017563	0.00488961	0.925672	0.97636
ILMN_2391345	138716	RPP25L	-0.00202496	0.064094	0.089574	-0.12736	-0.060252	-0.00403186	0.925685	0.97636
ILMN_1664630	1111	CHEK1	0.0357247	-0.00621386	-0.000486261	-0.0310221	-0.00274233	-0.00114442	0.925727	0.97636
ILMN_1779965	203	AK1	0.119225	-0.417173	-0.170113	0.21335	0.193377	-0.0115591	0.925735	0.97636
ILMN_1777061	57688	ZSWIM6	-0.0880229	-0.0215237	0.00117537	0.0117702	0.0529797	0.00375541	0.92587	0.97641
ILMN_2208903	1043	CD52	-0.245789	0.112114	0.230294	-0.0505942	-0.145707	-0.00731273	0.925971	0.97641
ILMN_1657509	283989	TSEN54	-0.122514	-0.101254	0.122819	-0.0500168	0.0357708	-0.00475692	0.926097	0.97641
ILMN_1656118	51341	ZBTB7A	0.0811621	-0.028115	-0.0133822	0.018157	-0.0259244	0.00195517	0.92611	0.97641
ILMN_1745841	10147	SUGP2	0.263619	-0.378188	0.035173	0.216899	-0.053017	0.0102215	0.92622	0.97644
ILMN_1723139	2820	GPD2	-0.0305155	0.0166052	-0.0294012	0.0582361	0.0494423	0.00150786	0.926649	0.976806
ILMN_3307616	284656	EPHA10	-0.170387	0.0238198	0.0260627	0.0115122	0.0103996	-0.00221333	0.926822	0.976903
ILMN_1773363	4261	CIITA	0.0298088	0.0230097	-0.0166313	-0.0350373	-0.0389201	0.00209098	0.927033	0.977038
ILMN_1736460	56890	MDM1	0.034346	0.0863071	-0.0402242	0.0302467	-0.0762633	0.00263809	0.927267	0.977199
ILMN_2396813	29086	BABAM1	-0.0755124	0.0272638	0.103979	-0.136513	0.108919	0.00453971	0.927416	0.977241
ILMN_2187746	2018	EMX2	0.0122805	0.0313436	-0.025987	-0.00692984	0.00499554	-0.00098016	0.92747	0.977241
ILMN_1737195	64105	CENPK	-0.364679	0.0355077	0.0015751	0.0834254	0.0245913	-0.00576353	0.927591	0.977282
ILMN_1690307	51002	TPRKB	-0.118802	0.0614656	0.0740545	-0.0167133	-0.0787514	-0.00344276	0.927877	0.977497
ILMN_1679520	10554	AGPAT1	-0.0926976	0.0476799	0.00468909	0.0302421	-0.0638617	-0.00280731	0.928157	0.977706
ILMN_1817377	286437	LOC286437	0.0330454	-0.0875545	0.00082413	0.025039	0.0106497	-0.0019605	0.928441	0.977887
ILMN_2194649	117143	TADA1	-0.115872	0.0539136	-0.0365436	-0.0028893	0.0257472	-0.00191705	0.928504	0.977887
ILMN_1791409	3679	ITGA7	0.0278841	-0.00802345	-0.00369337	0.0143215	-0.0111248	0.000968352	0.928575	0.977887
ILMN_1670037	5441	POLR2L	0.0548	-0.00751729	0.0729389	-0.0931109	0.00270608	0.00267273	0.928834	0.978073
ILMN_1750321	9881	TRANK1	0.0173888	0.0394151	0.0100812	-0.138245	0.135591	0.00369107	0.929069	0.978168
ILMN_1797030	8817	FGF18	-0.0564645	-0.0120677	0.0192965	0.0206625	0.0236636	-0.00122622	0.929088	0.978168
ILMN_1757388	79629	OCEL1	0.153501	-0.131367	0.108388	-0.0205867	-0.0560165	0.00440788	0.929277	0.978281
ILMN_1771805	2005	ELK4	0.0693548	-0.0364214	0.0130674	0.0446413	-0.0427148	0.00174138	0.929573	0.978434
ILMN_3234936	346007	EYS	-0.0485143	-0.027256	0.0172668	0.0475409	0.0119411	-0.00128722	0.929692	0.978434
ILMN_1711327	4591	TRIM37	0.069609	-0.0832277	0.0129053	0.00937518	0.00169426	-0.00208889	0.929757	0.978434
ILMN_1690911	388272	C16orf87	0.0748368	0.0648732	0.0954647	-0.0430035	-0.105471	0.00418226	0.929876	0.978434
ILMN_1712751	3030	HADHA	0.0537088	0.163515	-0.0160618	-0.0525269	-0.161046	0.00475151	0.929902	0.978434
ILMN_2407124	84515	MCM8	0.213783	-0.521613	-0.122802	0.368151	0.156553	0.0139633	0.929966	0.978434
ILMN_1670096	29959	NRBP1	-0.198189	0.0805443	0.0628183	-0.0817608	0.0759408	0.00408408	0.929996	0.978434
ILMN_1810115	23510	KCTD2	-0.0235094	0.0298085	0.0707718	-0.0544718	-0.0192965	0.00227882	0.930287	0.978577
ILMN_1662331	57107	PDSS2	-0.191524	0.00453001	0.0110923	-0.0604778	0.0311904	-0.00166994	0.930401	0.978577
ILMN_1705900	25814	ATXN10	-0.00566171	0.0574712	-0.00517858	-0.0257523	-0.0546068	-0.0016485	0.930926	0.978577
ILMN_2200331	3014	H2AFX	0.0396727	0.0420806	0.0232402	-0.140228	0.0319271	-0.00312962	0.930981	0.978577
ILMN_1794599	6634	SNRPD3	0.081207	-0.108704	0.0883537	0.000837503	-0.07869	-0.0034718	0.931358	0.978577
ILMN_1651343	22801	ITGA11	-0.0528975	0.0234413	0.0427694	0.023102	-0.0412977	0.00159472	0.931369	0.978577
ILMN_2152502	389538	MGC72080	-0.00621379	-0.0102957	0.0769831	0.00259983	-0.0972989	-0.00240916	0.9314	0.978577
ILMN_2106725	654816	NCF1B	0.00799092	-0.0516519	0.0091	-0.0688643	0.130645	0.00322577	0.931521	0.978577
ILMN_1773620	6601	SMARCC2	0.175504	-0.308432	0.00655081	-0.0464299	0.174903	-0.00747487	0.931531	0.978577
ILMN_1741171	83877	TM2D2	-0.114066	0.1073	-0.020475	-0.0828204	0.0391111	-0.00314425	0.931564	0.978577
ILMN_2078334	25904	CNOT10	0.0154269	0.0239209	0.069915	-0.0347178	-0.0605135	0.00214798	0.9316	0.978577
ILMN_1779492	57154	SMURF1	0.0494639	-0.0687696	-0.0122414	0.0262952	0.0077813	-0.00175916	0.931642	0.978577
ILMN_1695317	55213	RCBTB1	0.0427585	-0.045979	-0.00976589	0.00197671	0.0291992	-0.00124282	0.931654	0.978577
ILMN_1733603	4717	NDUFC1	-0.0363448	4.17349e-05	-0.00638663	0.0119322	0.107216	0.00223973	0.931736	0.978577
ILMN_2152010	55871	CBWD1	0.00282612	0.0309274	-0.0347659	-0.00643591	0.0169681	-0.00110255	0.931848	0.978577
ILMN_2275098	113878	DTX2	0.0113009	0.0353759	-0.0749127	-0.0365685	0.0502793	-0.00250812	0.931872	0.978577
ILMN_1743506	339230	CCDC137	0.0780675	-0.0403468	0.0215284	-0.047136	-0.0164084	0.00203469	0.931983	0.978577
ILMN_1744665	2033	EP300	0.327307	-0.385167	0.00527018	-0.100835	0.11978	-0.00951493	0.932014	0.978577
ILMN_1690971	10214	SSX3	0.0492258	0.00978646	-0.0123141	-0.0278381	0.013226	0.000889709	0.93202	0.978577
ILMN_1735151	56648	EIF5A2	-0.15252	0.087605	-0.0337363	-0.0632963	0.0846067	0.00331154	0.932063	0.978577
ILMN_1699651	3569	IL6	-0.0338386	0.0251415	0.0507064	-0.0173278	-0.0439002	-0.00171606	0.932122	0.978577
ILMN_1682206	79571	GCC1	-0.207811	0.19798	-0.047517	-0.0953401	0.0852942	-0.00583207	0.932299	0.978577
ILMN_1677098	388403	YPEL2	0.400739	-0.317661	-0.0985691	0.230049	-0.116336	0.0103695	0.932426	0.978577
ILMN_1808587	463	ZFHX3	0.458351	-0.290515	0.0377527	-0.0567308	0.08703	0.00846434	0.932492	0.978577
ILMN_2349124	9885	OSBPL2	-0.0617463	0.0588189	-0.0964301	-0.0586177	0.20812	0.00466292	0.932546	0.978577
ILMN_2155272	80119	PIF1	-0.00544574	0.0147249	0.0401136	-0.037741	-0.0119293	0.00119476	0.932591	0.978577
ILMN_2184049	1349	COX7B	-0.408521	0.351276	-0.0394133	-0.126606	0.0491879	-0.00932184	0.932781	0.978577
ILMN_2118472	84293	FAM213A	0.147621	-0.26972	-0.163791	0.106861	0.170143	-0.0076567	0.932812	0.978577
ILMN_1815010	50862	RNF141	-0.105297	0.120511	-0.0190274	0.0481014	-0.0580345	0.00338119	0.932849	0.978577
ILMN_1665943	11184	MAP4K1	0.253236	-0.261398	0.0345282	-0.0517512	0.0252027	-0.00639006	0.932881	0.978577
ILMN_1722491	353	APRT	0.0343639	-0.104744	0.121748	-0.0702023	-0.00567739	-0.00356295	0.932892	0.978577
ILMN_1789419	11336	EXOC3	0.178029	-0.106645	0.0179804	-0.122956	0.00501227	-0.00441518	0.932942	0.978577
ILMN_1768483	3777	KCNK3	-0.0377878	-0.0172366	0.0244688	0.0220301	-0.0149117	0.00107524	0.933109	0.978577
ILMN_1730464	83544	DNAL1	0.0240057	0.00429961	0.0161838	0.00504673	-0.0315636	0.000830967	0.933135	0.978577
ILMN_1712035	11070	TMEM115	-0.0333812	0.130125	0.0330331	-0.108275	-0.00794415	0.00343431	0.933261	0.978577
ILMN_1779043	59285	CACNG6	0.0838984	-0.101444	-0.0291305	0.102555	-0.000405705	0.00322668	0.933335	0.978577
ILMN_1764320	541565	C8orf58	-0.032656	0.00271054	0.0138916	0.00788616	-0.00132264	0.00084766	0.933405	0.978577
ILMN_1663407	6834	SURF1	0.0316468	-0.0332035	0.0433908	0.00562958	-0.0284273	0.0020798	0.93343	0.978577
ILMN_3240883	100124540	SNORA11C	0.0248987	0.0136988	-0.00936473	-0.0251987	0.00332491	0.000805862	0.933564	0.978577
ILMN_3307818	414318	C9orf106	0.0399372	0.00897846	-0.0488685	-0.0348376	0.0468218	-0.00161289	0.933623	0.978577
ILMN_1660669	653075	GOLGA8T	0.0434907	-0.0442233	-0.071421	0.129199	-0.0808417	-0.00341507	0.933641	0.978577
ILMN_1666670	9978	RBX1	-0.422904	0.0632995	0.0481217	0.0171653	-0.00480813	0.00349354	0.933647	0.978577
ILMN_1805396	168474	SEPHS1P1	0.0157861	0.0105311	-0.00304908	0.0288292	-0.0376288	0.0010445	0.933737	0.978577
ILMN_1657153	10096	ACTR3	-0.131841	0.227444	-0.285772	0.0325141	0.323738	0.00839065	0.933754	0.978577
ILMN_1745522	5197	PF4V1	-0.243884	0.15704	0.13746	-0.0948308	-0.23051	0.0118825	0.933844	0.978577
ILMN_1697597	9813	EFCAB14	0.110595	0.0529317	-0.116106	-0.139707	0.0592215	-0.00407161	0.933999	0.978577
ILMN_2375156	51533	PHF7	0.0215356	-0.0205933	0.00163159	-0.0323811	0.0181716	-0.000961258	0.934016	0.978577
ILMN_1721651	7328	UBE2H	0.0250868	-0.0130692	-0.0461014	0.181149	0.0387293	0.00315384	0.934075	0.978577
ILMN_1764177	3720	JARID2	0.0552499	-0.288753	0.00452072	0.172412	0.0649891	-0.00672288	0.934148	0.978577
ILMN_1762098	65988	ZNF747	0.0241567	-0.00778298	0.00577085	-0.00741535	0.00622491	0.000871637	0.934266	0.978614
ILMN_2229170	9443	MED7	-0.110805	0.117816	0.0883683	-0.0979894	-0.0431975	0.00396188	0.934377	0.978645
ILMN_1807114	81622	UNC93B1	0.193604	-0.0443748	0.0101798	-0.125527	0.0560043	0.00368603	0.934822	0.9788
ILMN_3247645	550643	LINC01420	0.0224512	-0.0631625	0.000469454	0.0817633	-0.0636702	0.00272569	0.934899	0.9788
ILMN_1763326	375484	SIMC1	0.126482	-0.0187937	0.00914386	-0.0219162	-0.0082285	-0.00111402	0.934961	0.9788
ILMN_1763364	123720	WHAMM	0.0868342	-0.245971	0.179255	0.0527862	-0.0645054	0.00539245	0.935017	0.9788
ILMN_2292123	10087	COL4A3BP	-0.397306	0.138946	-0.0166561	-0.102703	0.0449531	0.00522812	0.935068	0.9788
ILMN_1811648	79877	DCAKD	-0.0066646	0.00478827	-0.00498865	0.230749	-0.144798	0.00493689	0.935099	0.9788
ILMN_1680703	64960	MRPS15	-0.0855404	-0.00610887	0.143085	-0.0370863	-0.0710977	-0.00359921	0.935101	0.9788
ILMN_1709604	26784	SNORA64	0.110077	-0.215542	0.06013	0.0772274	-0.0751313	-0.00463962	0.935181	0.9788
ILMN_1810628	158471	PRUNE2	0.0492017	0.129047	-0.0329572	-0.0346802	-0.00928138	-0.00210832	0.935398	0.978941
ILMN_1752027	89910	UBE3B	0.00733576	-0.0584723	-0.0210497	-0.014143	0.0918656	-0.00190696	0.935898	0.979262
ILMN_1750718	26058	GIGYF2	-0.0184069	-0.0240336	0.0363609	-0.0348258	0.0134906	-0.00162284	0.935938	0.979262
ILMN_1785202	6775	STAT4	-0.0956341	-0.0290828	0.0325597	0.163213	0.0762152	0.0040579	0.93617	0.979262
ILMN_3235912	221786	FAM200A	-0.123342	0.0191037	-0.0162468	-0.00744431	0.0578264	0.0018626	0.936192	0.979262
ILMN_1757646	51569	UFM1	0.322352	-0.0507104	-0.197275	0.0372492	-0.0597773	-0.00647497	0.936288	0.979262
ILMN_1667980	779	CACNA1S	-0.00122699	0.009052	0.0416574	-0.032559	0.0110981	0.00111551	0.936532	0.979262
ILMN_2112049	728489	DNLZ	0.301417	0.0730355	-0.114914	-0.103755	0.0401055	-0.00491818	0.936681	0.979262
ILMN_1810387	9373	PLAA	-0.133305	0.0715554	-0.037124	0.0272199	0.0553877	-0.00283425	0.936764	0.979262
ILMN_2328224	8567	MADD	0.0260869	-0.00634822	-0.000532897	0.0866483	-0.0588493	0.00156526	0.936843	0.979262
ILMN_1662318	29080	CCDC59	-0.113208	0.128678	0.0866119	-0.166214	-0.0498572	-0.00479968	0.936864	0.979262
ILMN_1736510	3344	FOXN2	-0.167845	0.224262	-0.0158932	-0.172138	0.025448	-0.00550846	0.936871	0.979262
ILMN_2188333	969	CD69	-0.168045	0.114133	0.114949	0.0743829	-0.302182	-0.00674817	0.936883	0.979262
ILMN_1679543	11133	KPTN	-0.0238187	-0.00179229	0.0377263	-0.0159483	0.0108184	0.000884396	0.937002	0.979262
ILMN_2160727	9265	CYTH3	-0.0141209	-0.0512518	0.0945644	-0.0314455	0.00819584	0.00207786	0.937129	0.979262
ILMN_2306066	2521	FUS	0.0401043	-0.0126752	0.0120663	0.0156978	-0.0665644	0.00111253	0.93727	0.979262
ILMN_1695821	10120	ACTR1B	-0.0167877	-0.00236033	0.0481011	-0.0322474	0.00590341	0.00171012	0.937295	0.979262
ILMN_1728699	144108	SPTY2D1	-0.0183407	-0.0212809	0.0359926	-0.0128353	-0.0209351	-0.00204836	0.937331	0.979262
ILMN_3254163	645528	LINC00264	0.0887708	-0.206934	0.0272491	0.126124	-0.0144667	0.00424048	0.937402	0.979262
ILMN_1656300	2675	GFRA2	-0.0701914	0.0929885	-0.0597726	-0.0203841	0.00221149	-0.00281047	0.937513	0.979262
ILMN_1727862	89781	HPS4	0.133626	-0.169602	-0.000344049	0.0519306	0.0181273	0.00373255	0.937541	0.979262
ILMN_1751328	286077	FAM83H	0.0489115	-0.0193927	0.0165846	-0.023005	-0.0164516	-0.000993005	0.937625	0.979262
ILMN_1760667	84265	POLR3GL	-0.0972935	0.0920864	0.0512619	0.00314045	-0.0237732	0.00271567	0.937647	0.979262
ILMN_1766435	51729	WBP11	0.0405842	-0.0453521	0.048683	-0.107345	0.0783959	0.00259727	0.93765	0.979262
ILMN_1706958	5111	PCNA	-0.128269	0.141809	-0.0211469	-0.140491	0.180393	0.00501218	0.937673	0.979262
ILMN_2404065	351	APP	0.140263	0.00230132	0.0140135	0.132709	-0.138263	0.00404164	0.938322	0.979711
ILMN_1672547	4650	MYO9B	0.114673	-0.209636	0.124348	-0.0966742	0.0941214	0.00527771	0.938342	0.979711
ILMN_1721801	54332	GDAP1	-0.0482416	0.0358301	-0.0101596	0.0329212	-0.0186334	-0.00117824	0.93835	0.979711
ILMN_1662198	5905	RANGAP1	0.150824	-0.0618012	-0.0258039	0.0105432	-0.0209706	0.00269434	0.93859	0.979876
ILMN_1795338	29799	YPEL1	0.0507463	-0.123855	0.141351	-0.0644827	-0.0436139	0.00427187	0.938758	0.979966
ILMN_1692539	23616	SH3BP1	0.0281978	0.0219896	0.0405913	-0.224388	0.119398	0.00443728	0.938926	0.980056
ILMN_1682062	6261	RYR1	0.150157	0.0586258	-0.00968796	-0.0998494	-0.0588992	0.00322836	0.93901	0.980058
ILMN_1721316	8797	TNFRSF10A	-0.019071	-0.146332	0.0559584	0.0539932	-0.00276394	0.00261993	0.939153	0.98009
ILMN_1799589	10811	NOXA1	0.114829	-0.153685	0.0772735	0.000384252	-0.00569711	0.00340699	0.939215	0.98009
ILMN_1655377	56945	MRPS22	-0.0746805	-0.00171614	0.06896	0.025877	-0.0872899	-0.00236784	0.939486	0.98009
ILMN_1727479	127262	TPRG1L	-0.110793	0.113688	-0.0252681	0.00737343	-0.150388	-0.00310719	0.939543	0.98009
ILMN_1808115	538	ATP7A	0.00895112	-0.0119676	0.0178214	-0.0299086	0.0323507	-0.00104009	0.939546	0.98009
ILMN_1669102	517	ATP5G2	0.200601	-0.0620194	0.0855487	-0.0561799	-0.138445	0.00437395	0.939575	0.98009
ILMN_1804476	29926	GMPPA	0.1854	-0.150433	0.125837	-0.100557	-0.0749399	-0.00493731	0.939616	0.98009
ILMN_3307926	156	GRK2	0.252942	-0.175462	-0.0930494	-0.0226371	0.128371	0.00543341	0.939825	0.980137
ILMN_1683462	2937	GSS	0.0429322	-0.032928	0.0797523	-0.0164981	-0.0508712	0.00203195	0.939844	0.980137
ILMN_1772677	4850	CNOT4	-0.0539642	-0.122882	0.0643563	-0.032009	0.123398	-0.00321454	0.939906	0.980137
ILMN_1757636	133383	SETD9	-0.144674	0.142875	0.068613	-0.017426	-0.135321	-0.00414986	0.940075	0.980226
ILMN_1705991	11039	SMA4	0.284742	-0.24386	0.063353	-0.0619129	0.00241039	-0.00605197	0.940537	0.980606
ILMN_1690105	6772	STAT1	-0.341089	0.0888316	-0.07701	0.290764	0.0256469	-0.00604958	0.940603	0.980606
ILMN_1746135	79142	PHF23	-0.0777979	0.196764	-0.0159744	-0.138262	0.0525663	0.00444353	0.941095	0.981033
ILMN_1799815	64132	XYLT2	-0.0111652	-0.0551883	0.00178073	0.0853104	0.110587	-0.00190631	0.94132	0.981182
ILMN_1724315	22853	LMTK2	0.00167479	-0.0365877	0.0140058	0.067054	-0.0132786	-0.00120041	0.941605	0.981393
ILMN_1803810	6238	RRBP1	-0.00427539	-0.0578946	0.0934047	-0.0506981	0.0781065	0.00245721	0.941711	0.981419
ILMN_1729417	10020	GNE	0.0577125	-0.0126298	-0.132514	0.0790609	0.032643	0.00285713	0.94194	0.981538
ILMN_3245458	677838	SNORA61	0.0266473	-0.283971	-0.00287441	0.199478	0.034839	-0.00566434	0.942013	0.981538
ILMN_3188124	7416	VDAC1	0.0554495	0.0245606	0.0497886	-0.162857	0.0172796	-0.00290188	0.942131	0.981538
ILMN_1739576	51700	CYB5R2	0.119507	0.0454581	-0.030395	-0.0187931	-0.0102352	-0.00155352	0.942155	0.981538
ILMN_1756572	27235	COQ2	0.0535186	0.0922674	0.0598086	-0.063699	-0.0794443	0.00283651	0.942413	0.981692
ILMN_2319414	689	BTF3	0.0939557	-0.0266567	0.0699795	-0.141424	0.0108593	-0.00315988	0.942467	0.981692
ILMN_2395236	11200	CHEK2	0.0483821	0.0575339	-0.0219241	-0.0248582	-0.117089	0.00178729	0.942677	0.981825
ILMN_1797318	51182	HSPA14	0.0499732	0.029105	-0.00865388	-0.00838108	-0.0495568	0.00143383	0.942967	0.982019
ILMN_2404589	283518	KCNRG	-0.0337005	0.00219165	0.0123364	0.0515234	-0.0221379	0.00102339	0.943157	0.982019
ILMN_1778013	55066	PDPR	0.315213	-0.191361	-0.0942718	-0.111018	0.163075	0.00678964	0.943223	0.982019
ILMN_3244348	677805	SNORA18	0.0152964	0.00507127	0.00163845	0.0285882	-0.0387783	-0.000893245	0.94331	0.982019
ILMN_1803479	84669	USP32	0.0347811	-0.203496	0.00543208	0.08508	0.0325264	-0.00334162	0.943413	0.982019
ILMN_1726554	3658	IREB2	0.190836	0.110172	-0.11927	-0.0545321	-0.0183159	0.00345563	0.943609	0.982019
ILMN_1810996	255631	COL24A1	0.0269597	0.00606316	-0.0241855	0.0282207	-0.0190719	-0.000805318	0.943736	0.982019
ILMN_1759729	4702	NDUFA8	-0.122638	0.25522	0.0974416	-0.134294	-0.113428	0.00557189	0.943844	0.982019
ILMN_1782444	84272	YIPF4	-0.125975	0.20206	-0.0908192	-0.142831	0.18062	0.00542618	0.944051	0.982019
ILMN_1741970	3728	JUP	0.376563	-0.0897357	0.0715575	0.0409317	-0.147467	-0.00604682	0.944111	0.982019
ILMN_1695812	140807	KRT72	0.35388	-0.906801	-0.297477	0.622347	0.316977	0.0192015	0.944135	0.982019
ILMN_1795383	285367	RPUSD3	0.157157	-0.122156	0.080036	-0.0199384	-0.0764843	0.0035147	0.944184	0.982019
ILMN_3310108	693156	MIR571	-0.0157757	-0.0368609	-0.0248498	0.0554455	0.0165881	-0.00120998	0.944291	0.982019
ILMN_1806634	23530	NNT	0.0067418	0.00895223	0.0022876	-0.0293716	0.0370715	0.00186666	0.944311	0.982019
ILMN_3235637	100128288	LOC100128288	-0.373382	-0.233666	-0.0907397	0.133796	0.399007	-0.00902208	0.944325	0.982019
ILMN_1711314	11164	NUDT5	-0.116904	0.179554	0.100778	-0.157406	-0.00450214	0.00444876	0.944327	0.982019
ILMN_1659564	29927	SEC61A1	-0.0608356	0.135887	-0.00915984	-0.104751	-0.0565087	-0.00346361	0.944484	0.982019
ILMN_1778523	687	KLF9	0.127134	-0.0473156	0.0719904	0.0866942	-0.243674	-0.00459348	0.944589	0.982019
ILMN_2395373	2550	GABBR1	0.118994	-0.2419	-0.0148427	0.0126366	0.106863	-0.00263838	0.944624	0.982019
ILMN_1676899	55689	YEATS2	0.0788054	-0.179737	0.0763663	-0.109616	0.107878	-0.00400383	0.944722	0.982019
ILMN_1786310	4598	MVK	-0.0198904	-0.000875652	0.0179274	-0.00934972	-0.00804047	0.000748494	0.944732	0.982019
ILMN_2349061	3665	IRF7	0.0487824	-0.0296931	0.00332483	0.123221	-0.141753	0.00385617	0.944743	0.982019
ILMN_1773407	29035	C16orf72	-0.198777	0.204992	-0.0963573	-0.0765754	0.1184	-0.00496159	0.944793	0.982019
ILMN_1696375	64427	TTC31	0.145714	-0.174206	-0.0323739	0.0379433	0.0904728	-0.00348396	0.944904	0.982019
ILMN_1712230	440073	IQSEC3	-0.000761952	0.00597886	0.00861247	-0.0216067	0.00641785	-0.000690083	0.94492	0.982019
ILMN_1742450	6892	TAPBP	0.151078	-0.125716	-0.0226664	-0.20416	0.209373	-0.00558606	0.94505	0.982069
ILMN_3263062	23591	FAM215A	0.0284894	-0.0429555	0.00717218	0.00941849	0.028107	0.000987373	0.945251	0.982192
ILMN_1775328	92170	MTG1	0.0197733	-0.0368268	0.00445262	0.000527117	0.0267325	0.000852668	0.945342	0.982201
ILMN_1691418	284040	CDRT4	0.0875601	-0.162664	0.0570713	-0.00506278	0.0500568	0.00285658	0.945454	0.982232
ILMN_2163306	23196	FAM120A	0.0431508	0.0057615	-0.127843	-0.0827451	0.171426	0.00356327	0.945722	0.982301
ILMN_1657302	6817	SULT1A1	0.135393	-0.335385	-0.18216	0.083844	0.295851	-0.00794437	0.945737	0.982301
ILMN_1779735	389541	LAMTOR4	-0.0861401	0.0474032	0.286851	-0.175371	-0.0662489	0.0055948	0.945767	0.982301
ILMN_1707199	91833	WDR20	-0.346181	0.0228213	0.0549522	-0.0286554	0.152633	-0.00439929	0.945914	0.982368
ILMN_1755620	389792	IER5L	-0.0553003	-0.0267542	0.0765862	-0.0394754	0.0321704	0.00159412	0.946233	0.982614
ILMN_2115669	54910	SEMA4C	-0.0473888	-0.0535954	0.0151166	-0.00434745	0.0820204	-0.00150424	0.946769	0.983085
ILMN_1745807	80021	TMEM62	0.03035	0.0338266	-0.00990754	-0.03469	0.00044077	0.00146487	0.946998	0.983237
ILMN_1692199	7844	RNF103	0.152597	-0.0583198	-0.18091	0.170473	-0.00653381	0.00420557	0.947255	0.983418
ILMN_2218450	27257	LSM1	-0.263173	0.295739	0.0874197	0.0237291	-0.164959	0.00610843	0.947432	0.983509
ILMN_1753745	51020	HDDC2	-0.135806	0.121535	0.0486851	-0.0948836	-0.0191858	0.00321614	0.947571	0.983509
ILMN_2130411	10945	KDELR1	-0.0179283	-0.0904099	0.0619579	-0.123627	0.123568	-0.00334281	0.947622	0.983509
ILMN_1652913	2146	EZH2	0.0676606	-0.0220715	0.00877829	0.00252319	-0.0172041	-0.00123176	0.947671	0.983509
ILMN_1735461	9188	DDX21	0.270521	-0.126869	0.00106478	-0.00459208	-0.0415496	0.00349033	0.948078	0.983753
ILMN_1737806	440034	DKFZp686K1684	-0.0230339	0.0645235	-0.0274827	-0.0354611	0.0332462	0.00129476	0.948143	0.983753
ILMN_1781735	152404	IGSF11	-0.0716647	0.00544188	-0.0122921	0.0332258	-0.00407186	-0.000778423	0.948197	0.983753
ILMN_3243549	85407	NKD1	0.13968	-0.0741694	0.00603903	-0.0581979	0.0143712	-0.00203106	0.948237	0.983753
ILMN_1813604	4713	NDUFB7	-0.192041	0.142359	0.267686	-0.121737	-0.191789	-0.00629875	0.948336	0.983766
ILMN_2195138	148398	SAMD11	-0.026513	-0.0049738	0.0074589	0.00711541	0.000275519	-0.000692162	0.948425	0.983766
ILMN_1718171	9441	MED26	0.0169671	0.0247528	0.0328455	-0.0824071	0.0157175	0.00144952	0.948538	0.983766
ILMN_1785107	55916	NXT2	-0.340816	0.130607	-0.0897685	0.0230663	0.0515068	-0.00358773	0.948579	0.983766
ILMN_1664294	64175	P3H1	0.0367569	-0.0451395	0.0174769	-0.012405	0.00958468	0.000874164	0.948745	0.983853
ILMN_2180827	56257	MEPCE	-0.194674	0.0868	0.08076	0.0700574	-0.113257	-0.00355171	0.94887	0.983897
ILMN_2304624	7458	EIF4H	0.314827	-0.204307	0.0952958	0.0660694	-0.0959933	0.0047831	0.948962	0.983902
ILMN_1781039	9559	VPS26A	-0.235639	0.228272	0.078803	-0.0808212	-0.0488136	-0.00474462	0.94905	0.983902
ILMN_1654586	22821	RASA3	0.0503545	-0.181856	0.0662012	-0.0405469	-0.0181956	0.00230475	0.949121	0.983902
ILMN_2169261	7136	TNNI2	0.140933	-0.10215	-0.0116043	0.0470406	-0.0808052	-0.00281692	0.949316	0.98398
ILMN_1704972	85363	TRIM5	0.240863	0.000960515	-0.132881	-0.0468446	-0.00478311	-0.00384168	0.949457	0.98398
ILMN_1729546	284325	C19orf54	0.139549	-0.0466112	-0.0205991	0.0140659	-0.0547222	0.00198781	0.949575	0.98398
ILMN_3196690	150291	MORC2-AS1	0.201941	-0.0384437	-0.0711267	0.0326587	-0.111658	0.00341723	0.949584	0.98398
ILMN_1715482	9706	ULK2	-0.0374111	0.0627998	-0.0170582	-0.0766759	0.0291217	-0.00144186	0.949609	0.98398
ILMN_1777519	3695	ITGB7	0.0801751	-0.0702966	0.0658991	-0.133124	0.123531	-0.00316363	0.949847	0.984131
ILMN_1696330	60558	GUF1	0.00653747	0.0549304	-0.0178618	-0.0166781	-0.03073	0.00115441	0.949972	0.984131
ILMN_1808566	79847	MFSD13A	0.0249586	-0.0406689	-0.0524249	0.0739916	0.00671387	-0.001444	0.950012	0.984131
ILMN_1679971	84902	CEP89	0.0426592	0.0097088	0.0181351	-0.0218854	-0.0214154	0.000768365	0.950085	0.984131
ILMN_1686906	58476	TP53INP2	-0.00614223	-0.0190461	0.0199362	0.126117	-0.0180792	0.00127478	0.950279	0.984205
ILMN_1792456	112942	CFAP36	-0.218497	0.0714539	-0.0334699	0.119254	0.0553846	0.00349032	0.950352	0.984205
ILMN_2070815	9526	MPDU1	-0.232399	0.221858	0.0588019	-0.0752381	-0.0460604	-0.0045765	0.950403	0.984205
ILMN_1734440	63894	VIPAS39	0.041655	0.00781044	0.0309961	-0.0854084	-0.0515306	-0.0014638	0.950581	0.984304
ILMN_3284530	647012	YY1P2	-0.0792326	0.032949	0.00998417	-0.00440085	0.0280332	0.00108947	0.950921	0.984525
ILMN_1663220	29093	MRPL22	-0.0394276	0.106572	0.125447	-0.0898043	-0.153541	-0.00353974	0.951064	0.984525
ILMN_1789830	8837	CFLAR	-0.0975554	-0.112634	0.0411063	-0.0542894	0.23246	-0.00316438	0.951142	0.984525
ILMN_1766195	148156	ZNF558	-0.104104	0.0825611	-0.0228373	-0.0270508	0.0515995	0.0016111	0.951199	0.984525
ILMN_2311548	51651	PTRH2	-0.133305	0.144271	0.0740238	-0.0845794	0.00671837	0.0030564	0.951207	0.984525
ILMN_2065783	55770	EXOC2	-0.0289113	0.0918627	0.00356002	-0.104512	0.0236397	-0.00197724	0.951762	0.984836
ILMN_1814173	6597	SMARCA4	0.258704	-0.0463913	-0.0661983	0.023202	0.04326	-0.00204071	0.951829	0.984836
ILMN_1702197	89958	SAPCD2	0.0492549	-0.0520545	0.038726	-0.0539225	0.0168282	-0.00134186	0.951935	0.984836
ILMN_1655225	148223	C19orf25	-0.0830818	0.0202063	0.00350957	-0.0611206	0.0309928	-0.00107506	0.952004	0.984836
ILMN_2165867	1717	DHCR7	-0.0859591	0.0216333	0.0171581	-0.0135162	-0.00808149	0.000943017	0.952088	0.984836
ILMN_2206554	80255	SLC35F5	0.0056156	0.0458095	-0.0336372	-0.0592525	0.0418143	-0.00138068	0.952124	0.984836
ILMN_3307651	140564	APOBEC3D	0.0658716	0.0799344	0.0544254	-0.0311978	-0.0377215	0.00161179	0.95214	0.984836
ILMN_1670130	1820	ARID3A	-0.0880554	-0.0418261	0.0761557	-0.15858	0.13432	-0.00314993	0.952167	0.984836
ILMN_1762990	9812	KIAA0141	0.228682	-0.0184577	0.0618124	-0.129765	-0.0888179	0.0035305	0.952406	0.984997
ILMN_1714848	6940	ZNF354A	-0.089449	0.0364044	0.0130307	-0.0360978	0.0567815	0.00131904	0.952606	0.985118
ILMN_1749070	3115	HLA-DPB1	0.16713	0.235148	-0.0952864	-0.186173	-0.165979	-0.00576417	0.952797	0.985231
ILMN_1697409	8764	TNFRSF14	0.234415	-0.121203	-0.0504847	-0.0162869	-0.0760242	-0.00386413	0.952993	0.985241
ILMN_1744068	55140	ELP3	0.0471773	0.06251	-0.00368621	-0.0385094	-0.0783801	0.00172358	0.953025	0.985241
ILMN_1709440	1368	CPM	-0.278057	-0.133261	-0.166018	0.163551	0.276259	-0.00605218	0.953054	0.985241
ILMN_1808712	9810	RNF40	0.060381	-0.0278346	0.0899533	-0.211409	0.0477363	-0.00321928	0.953149	0.985254
ILMN_1689652	55178	MRM3	0.0147121	0.0692048	0.0339748	-0.0593459	-0.0805815	-0.00165541	0.953345	0.985371
ILMN_1696870	9392	TGFBRAP1	0.0863665	-0.168984	0.00506062	0.0310269	0.0163438	0.00214603	0.953487	0.985432
ILMN_1657746	670	BPHL	0.0316131	-0.0313733	0.044085	-0.0288871	-0.0287063	-0.0010691	0.953816	0.985507
ILMN_1739450	4779	NFE2L1	-0.110255	0.150463	0.0602057	-0.208685	0.0694827	-0.00374666	0.953856	0.985507
ILMN_1683980	23207	PLEKHM2	0.262486	-0.151101	-0.0875943	0.0185267	0.00285458	0.00389831	0.953861	0.985507
ILMN_1806778	7324	UBE2E1	-0.23706	0.233184	-0.0190017	-0.104562	0.0554285	0.00403184	0.953955	0.985507
ILMN_1752793	10284	SAP18	-0.134056	0.196325	0.0723061	-0.0486224	-0.0559354	0.00326824	0.953972	0.985507
ILMN_1718063	3988	LIPA	-0.0619338	0.231449	-0.110081	-0.0115206	-0.150237	-0.00465841	0.95418	0.985636
ILMN_1749011	55707	NECAP2	-0.00343749	0.127279	0.0920833	-0.109432	-0.0851193	0.00272127	0.954393	0.985704
ILMN_1706213	342346	C16orf96	0.0294681	-0.0239091	0.0272123	0.00219665	-0.00642403	-0.000612124	0.95441	0.985704
ILMN_1714349	26035	GLCE	0.151295	0.00010784	-0.0034853	-0.0475743	-0.00795425	-0.00121036	0.954505	0.985716
ILMN_2292178	160364	CLEC12A	0.221252	0.318399	-0.0474506	-0.0585484	-0.517538	-0.00818247	0.954614	0.985744
ILMN_1656521	27341	RRP7A	-0.203582	0.289848	0.144372	-0.0809272	-0.196621	0.00557295	0.954868	0.98592
ILMN_1662719	60313	GPBP1L1	0.0434982	0.0477044	-0.0486727	-0.03058	0.0357566	-0.00123554	0.955162	0.986139
ILMN_1691097	3320	HSP90AA1	-0.281433	0.334998	-0.0483105	-0.0993501	0.00968851	-0.0052474	0.955498	0.986327
ILMN_1752582	5869	RAB5B	0.0871112	0.0110958	-0.0593273	-0.124029	0.0902677	-0.00239278	0.955509	0.986327
ILMN_1745343	153527	ZMAT2	-0.103058	0.143066	0.0276841	0.0788193	-0.141783	0.00285661	0.955693	0.986431
ILMN_3237241	26017	FAM32A	-0.021375	0.113984	0.0396234	-0.0433917	-0.115036	-0.00180351	0.956033	0.986652
ILMN_1733863	124402	UBALD1	0.0789895	-0.0331621	0.0180663	-0.0281449	-0.013168	0.000817567	0.956072	0.986652
ILMN_1789653	64081	PBLD	0.0226566	0.0118351	-0.00852425	-0.0137714	-0.00993635	-0.000537734	0.956698	0.987213
ILMN_1815051	8539	API5	0.0160088	0.0807429	-0.0126199	-0.147161	0.00586496	0.00165446	0.956801	0.987221
ILMN_1684563	139886	SPIN4	-0.190307	0.0496575	-0.020069	-0.0664348	0.0505065	-0.00134972	0.956871	0.987221
ILMN_1727831	5890	RAD51B	-0.0141405	-0.00594559	0.0511423	-0.0235003	-0.0112507	-0.000642684	0.957066	0.987264
ILMN_2321485	5511	PPP1R8	-0.038127	-0.0143668	0.0478914	-0.0656019	0.0101209	0.00114977	0.957079	0.987264
ILMN_1769782	54900	LAX1	0.0192653	0.116992	-0.0228984	-0.282563	0.140618	-0.0039173	0.957363	0.987472
ILMN_3238213	100144748	KLLN	0.0878237	0.0349901	-0.0366641	-0.0118119	-0.0548372	0.00137738	0.957806	0.987731
ILMN_1662799	63940	GPSM3	0.0834706	-0.220568	0.0964624	-0.0582344	0.153121	0.00374377	0.957827	0.987731
ILMN_1799516	23234	DNAJC9	0.017152	0.119357	0.013893	-0.0012142	-0.105125	0.00187087	0.957933	0.987731
ILMN_1727938	92595	ZNF764	0.0175662	-0.00360666	-0.0109384	0.00385566	0.00164042	-0.000506248	0.958172	0.987731
ILMN_1655046	10204	NUTF2	-0.0421534	0.0409383	0.050074	0.0529607	-0.108738	0.00195236	0.958348	0.987731
ILMN_3295075	5700	PSMC1	-0.159107	0.244957	0.0817491	-0.0935894	-0.114461	-0.00395398	0.958421	0.987731
ILMN_1794912	10476	ATP5H	-0.047061	0.0586155	0.105045	-0.146095	0.000617395	-0.00227388	0.958427	0.987731
ILMN_2389347	2908	NR3C1	-0.0674625	0.0988744	-0.0269811	-2.76048e-05	-0.0132593	0.00143601	0.958495	0.987731
ILMN_1732182	93611	FBXO44	0.0398426	-0.102262	0.0405863	0.0472738	-0.0303536	-0.00152183	0.958605	0.987731
ILMN_1676891	23097	CDK19	0.00849545	0.0215391	-0.00109709	-0.00055137	-0.114114	-0.00138237	0.958606	0.987731
ILMN_1813344	79133	NDUFAF5	-0.118376	0.0502089	-0.0542954	0.0788442	0.0333412	-0.00182268	0.958638	0.987731
ILMN_3233272	197187	SNAI3-AS1	0.040579	-0.0410313	0.0267802	-0.029591	0.00423619	-0.000820068	0.958667	0.987731
ILMN_1662952	57592	ZNF687	-0.0790426	0.0181965	0.0268867	-0.0102591	0.0350049	0.000953892	0.95869	0.987731
ILMN_2413141	57150	SMIM8	-0.0740398	0.0691512	0.0359263	-0.039256	-0.029221	-0.00124567	0.958885	0.987794
ILMN_1756152	79157	MFSD11	-0.175813	-0.149379	-0.091872	0.162096	0.198985	-0.00403227	0.958951	0.987794
ILMN_1759563	56675	NRIP3	-0.0618368	0.0249226	0.0161695	0.202581	-0.0432142	-0.00136436	0.959067	0.987794
ILMN_1653165	14	AAMP	0.0526077	0.0778035	0.0771547	-0.208162	-0.0227904	-0.00264846	0.959169	0.987794
ILMN_1728975	6341	SCO1	0.0285216	0.167592	-0.0534849	-0.0708271	-0.081515	0.00265992	0.959193	0.987794
ILMN_3296705	283314	C1RL-AS1	-0.0259611	-0.00377283	0.00762594	0.00419763	0.0416975	0.000531572	0.959248	0.987794
ILMN_1711886	10195	ALG3	0.221827	-0.0571071	0.0495811	-0.025808	-0.0377843	0.00149213	0.959432	0.987899
ILMN_1761314	9054	NFS1	0.015502	-0.0488388	0.0187799	-0.00295619	0.0184272	-0.000578977	0.959533	0.987918
ILMN_2342695	5154	PDGFA	-0.0278041	0.0290657	0.0491722	0.0448642	-0.125514	-0.00177707	0.959716	0.987999
ILMN_3298167	125150	ZSWIM7	-0.195019	-0.0260102	0.0662878	0.0266433	0.0499818	0.0044904	0.959777	0.987999
ILMN_1665557	9958	USP15	-0.12067	0.0895798	-0.0203678	-0.0603104	0.0709784	0.00179443	0.959883	0.988022
ILMN_1656393	5523	PPP2R3A	0.0108846	-0.0761357	-0.0615383	0.0790667	0.0363931	-0.00157838	0.960139	0.988157
ILMN_1802162	317671	RFESD	-0.148605	0.108601	-0.0136073	-0.0123534	0.0482014	0.00142804	0.960179	0.988157
ILMN_1663173	442582	STAG3L2	-0.0294172	-0.122257	0.0714471	0.05434	-0.0274564	-0.00170575	0.960272	0.988168
ILMN_1750967	80317	ZKSCAN3	-0.0108716	0.0285652	-0.00176419	-0.0530698	0.0321347	-0.000862696	0.960418	0.988233
ILMN_1717180	9107	MTMR6	-0.15597	0.156457	-0.232471	0.0979201	0.0985166	0.00399093	0.960822	0.988541
ILMN_1687824	22928	SEPHS2	-0.122728	0.143813	0.0975646	-0.149508	0.0441193	0.00286534	0.960927	0.988541
ILMN_2150019	8803	SUCLA2	-0.0420291	0.116523	0.00657838	-0.0692491	-0.0129093	0.00165418	0.961103	0.988541
ILMN_1704730	22918	CD93	0.246501	-0.071234	-0.1638	-0.0450034	0.0571581	-0.00300529	0.961109	0.988541
ILMN_1669424	4904	YBX1	0.295265	-0.0577806	0.0475167	-0.0846519	-0.125152	0.00329234	0.961132	0.988541
ILMN_1667429	788	SLC25A20	0.0686158	-0.0108801	0.232003	-0.055096	-0.206648	0.00338415	0.96132	0.98858
ILMN_1733931	10016	PDCD6	0.108832	-0.0591842	-0.0402026	-0.0354865	0.0447421	0.00157944	0.961335	0.98858
ILMN_2275803	201255	LRRC45	-0.0480605	-0.0288797	0.042181	-0.0420921	0.0472988	0.00105376	0.961599	0.988616
ILMN_1720838	1666	DECR1	0.0396061	0.0113138	0.0340902	-0.0131541	-0.0820353	-0.00120087	0.961647	0.988616
ILMN_3276794	6147	RPL23A	0.0251492	0.0066507	-0.0131739	-0.0513822	0.0257165	0.000537957	0.961686	0.988616
ILMN_1708936	51010	EXOSC3	-0.0937921	0.172468	-0.0679584	-0.11964	0.0760748	-0.00283841	0.961702	0.988616
ILMN_1775373	116173	CMTM5	-0.181287	0.161243	0.0367615	0.305905	-0.270361	-0.0042305	0.961907	0.988693
ILMN_1680436	1442	CSH1	-0.0195286	-0.00539274	-0.0164789	0.0395408	0.0440889	0.000609474	0.961993	0.988693
ILMN_1727689	7127	TNFAIP2	0.287438	-0.23645	0.0660185	-0.138746	0.0802953	0.00391126	0.962148	0.988693
ILMN_1716651	860	RUNX2	-0.101133	0.125645	0.0123119	-0.123559	0.10323	0.00254603	0.962182	0.988693
ILMN_1808202	91300	R3HDM4	-0.153155	0.0672545	-0.109471	0.0699144	0.207591	0.00285319	0.962299	0.988693
ILMN_2402972	23163	GGA3	0.17214	-0.209022	0.0379572	-0.00593987	0.0410783	0.00245123	0.962328	0.988693
ILMN_1762151	126520	PLK5	-0.052709	-0.00018002	0.0265543	-0.00477408	0.0122707	0.000506964	0.962362	0.988693
ILMN_1794470	51479	ANKFY1	0.103251	0.0194696	-0.0896994	0.0240225	0.0423889	0.00163361	0.962651	0.988693
ILMN_2235354	170394	PWWP2B	0.048814	0.0361712	0.0465771	-0.137682	0.00515932	-0.00176507	0.962864	0.988693
ILMN_1824136	401474	SAMD12	0.00581236	-0.00137912	0.00725352	0.00752992	-0.0123277	0.000444169	0.962878	0.988693
ILMN_1755222	79886	CAAP1	-0.232386	0.100649	-0.0215707	0.0239844	-0.0173864	-0.00169351	0.962998	0.988693
ILMN_1760201	1786	DNMT1	0.297741	-0.233114	-0.133899	0.172102	-0.0591888	-0.00442703	0.963073	0.988693
ILMN_1664577	1738	DLD	-0.0571023	0.183836	-0.0948428	-0.0122352	0.00291833	-0.00214024	0.963155	0.988693
ILMN_3308808	406919	MIR130A	0.0266904	-0.00213473	-0.0448507	0.0680838	0.183649	-0.00167979	0.963199	0.988693
ILMN_1669377	10717	AP4B1	0.199215	-0.137197	-0.0513822	-0.00839248	0.0749709	-0.00245053	0.963208	0.988693
ILMN_1733443	27284	SULT1B1	-0.00317795	0.0115518	-0.0342991	-0.010413	0.0534885	-0.000787313	0.963462	0.988693
ILMN_1706118	90861	HN1L	0.0575159	-0.0505158	0.0786098	-0.0242751	-0.0455817	-0.00128079	0.963479	0.988693
ILMN_2373062	79651	RHBDF2	0.269295	-0.146102	-0.067975	0.0166395	0.100734	-0.00245781	0.963494	0.988693
ILMN_2110281	51506	UFC1	0.0413366	0.0307986	0.169066	-0.0626355	-0.188513	-0.00270522	0.963545	0.988693
ILMN_2297887	26470	SEZ6L2	0.0452232	0.00482586	0.00246903	0.0332515	-0.061135	0.000881501	0.963566	0.988693
ILMN_1809590	51659	GINS2	0.0503999	0.0531501	-0.0106353	-0.0570674	-0.0443169	-0.00104708	0.963594	0.988693
ILMN_1741334	64375	IKZF4	0.0353158	-0.0449644	0.0282773	-0.0210431	0.0133939	0.000683963	0.963697	0.988693
ILMN_1768181	64222	TOR3A	-0.0706542	0.162378	0.080172	-0.181934	0.0420712	0.00273573	0.963729	0.988693
ILMN_1664956	29101	SSU72	0.124118	0.000771903	-0.000493672	-0.025208	-0.0850208	-0.00129023	0.963764	0.988693
ILMN_1770005	26469	PTPN18	-0.0529086	-0.0197812	0.0364561	0.0107573	0.00236943	-0.000630384	0.96413	0.988983
ILMN_2172124	57232	ZNF630	-0.0255748	0.0203119	0.015585	-0.0145566	-0.0124853	-0.000471008	0.964238	0.989009
ILMN_1681154	9880	ZBTB39	0.00910982	-0.0615142	0.0166969	0.0371204	-0.00847705	0.000752404	0.96434	0.989028
ILMN_1667408	2035	EPB41	0.152549	0.0954636	-0.106836	0.050734	-0.0828937	-0.00221335	0.965396	0.989865
ILMN_2346358	6872	TAF1	0.0956472	-0.00690834	0.0338024	-0.0724428	-0.0400377	-0.00117957	0.965434	0.989865
ILMN_1812169	84947	SERAC1	-0.0493271	0.00836204	0.00581254	-0.00500656	0.0223229	0.000552389	0.965539	0.989865
ILMN_1676099	10417	SPON2	0.246009	-0.172619	0.110986	-0.119277	0.0387164	-0.00294471	0.965597	0.989865
ILMN_1749930	55706	NDC1	0.0699718	-0.0370498	0.0275864	-0.0049239	-0.0576389	-0.000938796	0.965615	0.989865
ILMN_1695917	56951	C5orf15	-0.118706	0.186279	0.0324091	-0.0761815	-0.0945826	0.00255818	0.965653	0.989865
ILMN_2214997	9208	LRRFIP1	-0.448285	-0.100244	0.102266	-0.102892	0.474099	-0.00587572	0.965772	0.989902
ILMN_1733248	340371	NRBP2	0.175259	-0.251819	-0.0370945	0.153906	-0.00483006	0.00320868	0.96605	0.990039
ILMN_1657451	6733	SRPK2	0.0778564	-0.196519	0.0338155	0.0951991	-0.0167887	0.00209822	0.966072	0.990039
ILMN_1775829	64065	PERP	-0.0520678	0.040536	-0.0200656	-0.0354697	0.0399483	-0.000790742	0.966386	0.990263
ILMN_1696675	8824	CES2	0.210932	-0.152262	-0.0371189	0.0242353	-0.0108284	-0.00195492	0.966456	0.990263
ILMN_1788538	83988	NCALD	-0.154609	0.0941218	0.0571008	-0.00965922	-0.098514	-0.00268376	0.966569	0.990294
ILMN_1703487	8543	LMO4	-0.317409	0.191912	0.0820311	-0.253426	0.21233	-0.00454681	0.966787	0.990302
ILMN_1770498	653188	GUSBP3	0.0711838	-0.108895	-0.0900811	0.0859573	0.0498213	0.00174694	0.966793	0.990302
ILMN_1696946	116150	NUS1	-0.0752695	0.167796	-0.0212356	-0.160134	0.0304528	-0.00224296	0.966883	0.990302
ILMN_2384152	79574	EPS8L3	0.00183902	-0.00289201	-0.00369102	-0.00429599	0.0117558	0.000314439	0.966934	0.990302
ILMN_1761113	29889	GNL2	-0.0522544	0.125426	-0.00533623	-0.0475314	-0.0658438	-0.00159778	0.966992	0.990302
ILMN_1652215	29796	UQCR10	-0.222603	0.0781269	0.0305792	0.0689632	-0.106555	0.00175685	0.967135	0.990364
ILMN_1706413	51093	RRNAD1	0.153815	-0.170442	0.0806553	-0.010506	-0.0693257	-0.00225869	0.967277	0.990424
ILMN_1801606	51321	AMZ2	-0.000892717	0.0257902	0.0749793	-0.000904261	-0.125557	0.00133997	0.967464	0.990483
ILMN_1677402	387763	C11orf96	-0.0105474	0.0177719	-0.0289065	0.00275524	0.0195409	-0.000487304	0.96766	0.990483
ILMN_1794108	55090	MED9	-0.125053	0.039688	0.0470042	-0.00099123	0.034555	0.00128139	0.967723	0.990483
ILMN_3236838	100137047	JMJD7	-0.00625515	-0.00153684	0.0490496	-0.0225071	-0.0328112	-0.000577756	0.967809	0.990483
ILMN_1721128	10953	TOMM34	0.188402	0.0815638	-0.0285133	-0.190149	-0.0330187	0.00255233	0.967819	0.990483
ILMN_1718832	10638	SPHAR	-0.126968	0.086119	-0.0316019	0.13147	-0.00125723	0.00143962	0.967832	0.990483
ILMN_3251545	51510	CHMP5	-0.268218	0.105536	-0.0688165	0.0170871	0.0885686	0.0018655	0.967917	0.990484
ILMN_3238955	652966	SNORD10	0.0919539	-0.161716	-0.0189316	0.0778382	-0.0429502	-0.0015983	0.968166	0.990591
ILMN_1701052	27175	TUBG2	0.0917005	-0.182769	-0.0125953	0.143994	-0.0225444	0.00224272	0.968187	0.990591
ILMN_1689474	5383	PMS2P5	0.134468	-0.171352	-0.0162837	0.0740006	-0.0146341	-0.00201828	0.968408	0.990675
ILMN_1666178	90313	TP53I13	0.180902	-0.181585	-0.113523	0.170685	-0.0665592	-0.00280315	0.96852	0.990675
ILMN_1780302	1778	DYNC1H1	0.123436	0.00480398	0.0274886	-0.160649	0.0027197	-0.00184199	0.968539	0.990675
ILMN_1675359	79576	NKAP	-0.026557	0.0483058	-0.0356609	-0.0337388	0.0401396	-0.000767524	0.968601	0.990675
ILMN_1659936	23645	PPP1R15A	0.447261	-0.187266	0.0702367	0.110791	-0.0841801	-0.0030698	0.968803	0.990797
ILMN_1780268	54964	C1orf56	0.0875642	-0.0501028	-0.0244293	0.01841	-0.0246516	-0.000765913	0.968993	0.990819
ILMN_1757272	55145	THAP1	-0.0496019	0.187885	-0.0360269	-0.108915	-0.00502867	-0.00172278	0.969061	0.990819
ILMN_3236344	729096	BMS1P4	-0.0852048	-0.00607197	-0.0674822	0.123276	0.0287704	-0.00148946	0.969074	0.990819
ILMN_1689098	478	ATP1A3	0.0380235	0.00424748	0.00500103	-0.0185319	-0.0259434	-0.000397142	0.969582	0.991095
ILMN_3235392	2679	GGT3P	-0.0417268	0.0346257	0.0445644	-0.0609623	0.0214352	0.00085733	0.969843	0.991095
ILMN_1743187	387263	C6orf120	-0.107026	0.0675343	-0.0600552	-0.0062956	0.0747446	-0.00119084	0.969891	0.991095
ILMN_1773395	5959	RDH5	0.193714	-0.220218	-0.0130371	0.0077609	0.0658428	0.00251033	0.969938	0.991095
ILMN_3247533	641298	SMG1P1	0.25226	-0.426258	-0.176561	0.338079	0.00127529	-0.00527656	0.969938	0.991095
ILMN_2344130	5710	PSMD4	-0.0539921	0.0983842	0.175415	-0.146512	-0.130034	-0.00242921	0.96994	0.991095
ILMN_3235922	29125	C11orf21	0.28283	-0.287454	0.153202	-0.0212966	-0.0921523	-0.00351281	0.969991	0.991095
ILMN_1786343	727897	MUC5B	-0.0560583	0.0234316	-0.0258089	-0.0126236	0.039922	-0.000522413	0.970278	0.991095
ILMN_1690561	3004	GZMM	-0.607195	0.153639	0.411788	-0.244711	0.1039	-0.00606639	0.970292	0.991095
ILMN_2253065	55766	H2AFJ	-0.131674	-0.133457	0.197879	0.172342	-0.148572	0.00311832	0.9703	0.991095
ILMN_1656042	79932	KIAA0319L	0.144896	-0.195102	0.0446393	-0.0882615	0.124577	0.00241361	0.970311	0.991095
ILMN_1663754	79973	ZNF442	0.0376674	0.0218603	-0.0362859	0.0565754	-0.0415409	0.000738257	0.970395	0.991095
ILMN_1783276	91624	NEXN	-0.166096	0.0780136	0.0415134	0.246433	-0.173558	-0.00222789	0.970445	0.991095
ILMN_1726391	54148	MRPL39	-0.0251889	0.0451334	0.0374237	-0.0757116	-0.0684464	0.00103269	0.970663	0.991095
ILMN_3251686	92181	UBTD2	-0.127791	0.0437813	0.00206165	-0.0299219	0.0286544	-0.000773917	0.970663	0.991095
ILMN_1806705	140459	ASB6	0.00964338	-0.0802674	0.11144	-0.0998353	0.0625758	0.00153743	0.970744	0.991095
ILMN_1756355	4722	NDUFS3	-0.0200133	0.0708412	0.118482	-0.130657	-0.0752091	0.0017537	0.970755	0.991095
ILMN_1762549	220064	ORAOV1	0.217885	-0.141867	-0.00933087	0.0494725	-0.0834894	0.00221661	0.970866	0.991124
ILMN_2346479	9455	HOMER2	-0.0114269	0.133724	0.0173209	0.110427	-0.165394	-0.00224973	0.971006	0.991138
ILMN_1804148	222068	TMED4	0.0852294	-0.10036	0.048721	0.0489815	-0.0623066	-0.00122174	0.971058	0.991138
ILMN_2295518	7216	TRO	-0.0084662	0.0620192	0.0226014	-0.0678291	-0.00653973	0.0008467	0.971129	0.991138
ILMN_1709032	79443	FYCO1	-0.0684383	0.030272	-0.0149791	-0.0261536	0.0156813	-0.000921002	0.971436	0.991367
ILMN_1725188	5584	PRKCI	-0.0687503	0.000441778	-0.0226048	-0.00604219	0.0576681	0.000680457	0.97168	0.991495
ILMN_1800381	2775	GNAO1	-0.0655752	0.0149206	0.0134778	0.0552984	-0.0168847	0.000589094	0.971728	0.991495
ILMN_1699632	8498	RANBP3	0.172213	-0.215092	0.0156175	0.0517394	0.0325623	0.00208531	0.971946	0.991564
ILMN_2180606	80218	NAA50	-0.125331	0.108331	-0.0958126	-0.00599576	0.131414	-0.00173512	0.972194	0.991564
ILMN_1798076	3232	HOXD3	0.00673721	-0.00335206	-0.0157567	0.00586031	0.0204043	-0.000381766	0.972223	0.991564
ILMN_2183510	7873	MANF	0.0049993	0.0574664	0.0744275	-0.127351	-0.0858432	-0.00130271	0.972277	0.991564
ILMN_1769118	10801	SEPT9	0.3177	-0.0269945	-0.0740624	-0.0675894	-0.0943258	0.00244617	0.972362	0.991564
ILMN_1686136	64324	NSD1	0.0658724	-0.0305424	0.0221102	-0.0390285	0.0306102	-0.000633852	0.972397	0.991564
ILMN_1669094	79894	ZNF672	-0.103541	0.132189	-0.0223153	-0.0120519	-0.0170316	-0.00125471	0.972478	0.991564
ILMN_1794692	1789	DNMT3B	-0.0105362	0.0104511	-0.0279355	0.0247896	-0.00115222	0.000350235	0.972529	0.991564
ILMN_1663158	7727	ZNF174	0.0307282	0.0290703	0.0183174	-0.0641052	-0.00459543	-0.000663749	0.972607	0.991564
ILMN_1653711	2535	FZD2	0.00248952	0.087384	0.0617866	-0.169302	0.0256752	-0.00171462	0.972818	0.991564
ILMN_1702837	5707	PSMD1	-0.103251	0.0283869	0.16113	-0.164997	0.0250547	-0.00197424	0.972853	0.991564
ILMN_1674337	2286	FKBP2	-0.203907	0.17794	0.228878	-0.154063	-0.0181039	-0.00288565	0.972935	0.991564
ILMN_2406335	26057	ANKRD17	0.089814	-0.0206284	0.0383266	-0.103326	0.0356669	0.00110778	0.973013	0.991564
ILMN_1791840	10928	RALBP1	-0.227821	0.189962	-0.0348321	-0.00690947	0.0167852	-0.00217762	0.973032	0.991564
ILMN_2397521	23135	KDM6B	-0.0165754	-0.0822663	-0.0175495	0.0446408	0.0989915	0.000927125	0.973042	0.991564
ILMN_1661596	28982	FLVCR1	-0.0731802	0.0571411	0.00397693	1.74442e-05	-0.00606858	0.000551726	0.973285	0.991686
ILMN_2093674	2764	GMFB	-0.221295	0.309668	-0.091345	-0.0443865	-0.00387751	0.00287986	0.973328	0.991686
ILMN_1765459	6284	S100A13	0.15285	-0.00536671	-0.00398746	0.0394013	-0.0692745	0.000992676	0.97352	0.991695
ILMN_1731851	5018	OXA1L	0.328105	-0.119298	0.107961	-0.00205701	-0.149553	0.00225543	0.973576	0.991695
ILMN_1751816	28985	MCTS1	-0.254388	0.158291	-0.052661	0.0426432	0.0282078	0.00181065	0.973586	0.991695
ILMN_2157277	6718	AKR1D1	0.063602	-0.277919	-0.0570404	0.200185	0.0868121	0.00269516	0.974143	0.992178
ILMN_3245907	64760	FAM160B2	0.115429	-0.141927	-0.0712956	0.0411712	0.0138467	-0.00131492	0.974303	0.992194
ILMN_2189424	55052	MRPL20	0.0601609	-0.0615694	0.131501	-0.0170571	-0.147796	-0.00152566	0.974325	0.992194
ILMN_1763539	51124	IER3IP1	-0.283824	0.191444	-0.0657821	-0.0179385	0.125869	-0.0023924	0.974603	0.992243
ILMN_1811110	122402	TDRD9	0.219614	-0.163613	-0.0369062	-0.0136498	0.06311	-0.00167686	0.974644	0.992243
ILMN_1671731	60370	AVPI1	0.0497141	-0.111506	0.0562541	0.113809	-0.0835162	-0.00156365	0.974683	0.992243
ILMN_2111229	9256	TSPOAP1	-0.0478092	-0.0838883	0.0206794	-0.0266601	0.0867626	-0.00106112	0.974705	0.992243
ILMN_1805028	80145	THOC7	-0.142244	0.125564	0.0242226	0.0102139	-0.088519	-0.00127287	0.974984	0.992361
ILMN_2414533	54470	ARMCX6	-0.0728961	0.0916703	0.0597949	0.1731	-0.222901	-0.00212613	0.974988	0.992361
ILMN_1715569	51019	CCDC53	-0.169019	0.230091	0.186758	-0.223681	-0.0581037	0.00289763	0.975112	0.992403
ILMN_1751034	162073	ITPRIPL2	-0.210522	0.0754751	-0.0554834	0.0568146	0.00534926	-0.00177727	0.975362	0.992516
ILMN_1673798	5498	PPOX	0.0868626	-0.158563	0.0305248	0.10368	-0.0715142	0.00153329	0.975412	0.992516
ILMN_1674399	7702	ZNF143	-0.0313411	0.0762897	-0.0230828	-0.0250986	-0.012489	0.000771625	0.975475	0.992516
ILMN_2175075	6429	SRSF4	0.208821	-0.281209	0.091126	-0.0491244	0.0454083	0.00238311	0.975612	0.992516
ILMN_1673795	3295	HSD17B4	0.203657	0.0697856	-0.0282272	-0.0152584	-0.125543	0.00125397	0.975638	0.992516
ILMN_1683995	414777	HCG18	-0.00905482	-0.0109814	-0.0077112	0.0147426	0.0125005	0.000386636	0.975881	0.99264
ILMN_1916702	100505576	LINC00672	0.00252287	-0.195152	0.0409296	0.0462162	0.0780812	-0.00143513	0.975938	0.99264
ILMN_1659777	80230	RUFY1	-0.183369	0.277788	-0.000617209	0.353689	-0.291901	0.00363471	0.97601	0.99264
ILMN_1789492	29801	ZDHHC8	0.424809	-0.279338	-0.186047	0.0988212	0.0458833	-0.00327002	0.976388	0.992737
ILMN_1782829	29998	GLTSCR1	0.25989	-0.159789	-0.1026	0.102193	0.0305329	0.00183725	0.976416	0.992737
ILMN_2145423	55070	DET1	-0.0117656	-0.00148884	0.0119047	0.00621273	-0.00416249	0.000432806	0.976419	0.992737
ILMN_2157709	280655	IGBP1P1	-0.0283543	0.0356623	-0.117601	0.0546681	0.0165154	-0.000858199	0.976438	0.992737
ILMN_1662852	124152	IQCK	-0.0205194	0.0246417	-0.00495176	-0.00366398	-0.00101823	0.000469363	0.976623	0.99284
ILMN_2336220	51752	ERAP1	0.0924414	0.0166253	-0.0212632	-0.027674	0.00476983	0.000422876	0.977021	0.99316
ILMN_1778611	2631	GBAS	-0.111893	0.0750685	0.00312727	-0.0489141	-0.0176565	0.000779886	0.977755	0.993637
ILMN_3309159	406978	MIR199B	-0.040959	0.00441476	0.0271849	0.0102282	-0.0347938	-0.000334491	0.977852	0.993637
ILMN_1754400	84153	RNASEH2C	-0.242762	0.191021	-0.0324506	-0.0111012	-0.0794562	0.00160794	0.977918	0.993637
ILMN_2048607	122416	ANKRD9	0.0419862	0.13134	-0.0571683	0.310545	-0.247397	0.00236154	0.97798	0.993637
ILMN_3201517	649946	RPL23AP64	-0.00978177	0.0337718	-0.013538	-0.0183615	-0.0204133	-0.000409878	0.977998	0.993637
ILMN_1689200	27294	DHDH	-0.0264067	-0.00131487	0.00773757	0.0370922	-0.0276254	0.000302592	0.978005	0.993637
ILMN_1806275	113179	ADAT3	0.0103879	-0.01203	0.0130692	-0.0501763	0.063318	0.000567614	0.978072	0.993637
ILMN_1690625	23315	SLC9A8	0.00229783	-0.106379	-0.0274711	0.0367081	0.0749929	-0.00084254	0.978199	0.993681
ILMN_1724059	10634	GAS2L1	0.0228185	-0.0303577	0.0435068	0.0985219	-0.0532922	0.000664665	0.978394	0.993795
ILMN_1716279	1062	CENPE	-0.0524883	0.0934027	0.0146312	-0.0583705	-0.015547	0.000744284	0.978537	0.993803
ILMN_1804656	84987	COX14	-0.234987	0.174582	0.103206	-0.0818663	-0.0474793	-0.00164754	0.978595	0.993803
ILMN_1681032	283897	C16orf54	0.103497	-0.000932614	-0.0354008	0.00830505	-0.0661113	0.000750791	0.978695	0.993803
ILMN_1656186	254428	SLC41A1	-0.0423615	-0.0538654	0.0288315	-0.00484007	0.0690807	-0.000561078	0.978797	0.993803
ILMN_3238274	55643	BTBD2	0.175588	0.00161233	-0.0110162	-0.0456734	-0.0354206	-0.000744512	0.978846	0.993803
ILMN_1685369	10569	SLU7	-0.192713	0.135462	0.100312	-0.126127	0.0310574	-0.00174248	0.978928	0.993803
ILMN_1687440	28996	HIPK2	0.216047	-0.0962192	-0.0145232	-0.0223579	0.104808	0.00108721	0.979005	0.993803
ILMN_1676980	9788	MTSS1	0.21251	0.0683869	0.00567513	-0.155623	0.0591221	-0.00160497	0.979069	0.993803
ILMN_1663893	150147	UMODL1-AS1	-0.0154935	0.0203288	-0.0185364	0.0121732	0.000703121	0.000315299	0.979201	0.993834
ILMN_1687392	203447	NRK	-0.0228832	-0.000701157	0.0036468	0.0180568	-0.0174318	-0.000264415	0.979265	0.993834
ILMN_2233366	50807	ASAP1	-0.221399	0.143847	-0.0553136	0.0522612	0.0150023	-0.00166906	0.979392	0.993844
ILMN_1685625	7351	UCP2	0.253794	-0.240486	0.105418	-0.2915	0.121182	0.00276367	0.979441	0.993844
ILMN_2221006	5885	RAD21	-0.69875	0.276363	0.0712311	-0.0321562	-0.0593309	-0.00176733	0.979577	0.993897
ILMN_1805161	8216	LZTR1	0.210993	-0.275148	-0.0099273	0.100597	0.011923	-0.0018408	0.979889	0.994054
ILMN_1738704	7726	TRIM26	0.102921	-0.10439	0.0502377	-0.113938	0.0245896	-0.00109482	0.979898	0.994054
ILMN_1810977	55573	CDV3	0.0552942	0.120359	-0.0692638	-0.0709982	-0.0177648	0.00097707	0.98049	0.994486
ILMN_3239103	340357	LOC340357	-0.157239	0.0249014	0.0140811	0.072168	-0.000927061	-0.000762958	0.980519	0.994486
ILMN_1708337	124056	NOXO1	-0.0138598	-0.0139451	0.0133608	0.00100008	0.00951308	-0.000224969	0.980574	0.994486
ILMN_1690695	8800	PEX11A	-0.0316522	0.0413486	-0.000730221	-0.0502228	0.0048956	-0.00039172	0.980739	0.994569
ILMN_1690546	5533	PPP3CC	0.0863984	-0.0934	0.120702	-0.0176815	-0.0839473	-0.00106991	0.980832	0.994578
ILMN_1750896	55014	STX17	-0.00924219	0.0332297	0.0339659	-0.0363702	-0.0241183	0.000363205	0.981093	0.994619
ILMN_1711199	55422	ZNF331	-0.0691932	-0.00292072	-0.0699591	0.0992774	-0.00638313	-0.000761464	0.981166	0.994619
ILMN_1718206	9703	KIAA0100	-0.0481303	0.0527417	0.0113098	-0.0988877	0.0562813	0.000656875	0.981192	0.994619
ILMN_1787718	376497	SLC27A1	0.13766	-0.108589	-0.0110203	-0.0711658	0.0859876	0.0010361	0.981225	0.994619
ILMN_1739156	23033	DOPEY1	-0.0591271	0.0238058	-0.0282018	0.00565674	0.047723	0.000449634	0.981289	0.994619
ILMN_3250273	29767	TMOD2	0.00338376	-0.000616843	-0.0725783	0.0384607	0.0583503	-0.000552992	0.981621	0.994792
ILMN_1733799	348262	MCRIP1	-0.163016	-0.0140781	0.134975	-0.0246646	-0.0556301	0.000993997	0.981839	0.994792
ILMN_1656427	79018	GID4	8.72228e-05	0.0609305	0.00906872	-0.0842337	0.0174719	-0.000543596	0.981853	0.994792
ILMN_1727309	55177	RMDN3	0.193571	-0.163804	0.0386991	0.0097404	0.00213893	-0.00124188	0.981879	0.994792
ILMN_1739045	201965	RWDD4	-0.0813749	0.134429	-0.0532241	-0.0172882	-0.0154696	-0.000826664	0.981941	0.994792
ILMN_2170930	161497	STRC	0.0392685	-0.0806752	-0.0223014	0.0424873	0.014081	-0.000473537	0.981965	0.994792
ILMN_1660204	22997	IGSF9B	0.0250204	-0.0727254	-0.00303511	0.0382261	0.00230511	-0.000397128	0.982071	0.994792
ILMN_2401761	53343	NUDT9	0.111713	-0.0367198	0.063703	-0.00358018	-0.0756125	0.000623149	0.982161	0.994792
ILMN_1809245	23760	PITPNB	0.0419485	0.0242936	0.0245905	-0.0435805	-0.0340759	0.000370066	0.982209	0.994792
ILMN_2283196	140831	ZSWIM3	-0.0561866	0.028698	-0.000130186	-0.0254431	0.0271955	-0.000329049	0.982426	0.994927
ILMN_1772743	10026	PIGK	-0.161018	0.159009	0.0147463	0.00441048	-0.0605961	0.000639259	0.982538	0.994947
ILMN_1778673	51125	GOLGA7	-0.00382403	0.127721	-0.0604658	-0.00805568	-0.0669179	0.000900871	0.982612	0.994947
ILMN_1701094	2055	CLN8	-0.01968	-0.0145154	0.0639856	-0.0101466	-0.0337459	-0.0004013	0.982772	0.995024
ILMN_2144162	124923	SGK494	0.094453	-0.201716	0.023077	0.0451751	0.0291749	-0.00102389	0.98301	0.995181
ILMN_2343310	79659	DYNC2H1	-0.0429119	-0.0325482	0.0131058	0.0229275	0.0286613	-0.000285893	0.98319	0.995237
ILMN_1718607	7106	TSPAN4	0.0384239	-0.045499	0.0826423	0.114248	-0.188681	-0.00112978	0.983313	0.995237
ILMN_1686555	2534	FYN	0.228562	-0.274309	0.0667992	-0.0277407	0.0230618	0.00170657	0.983315	0.995237
ILMN_1672591	6335	SCN9A	-0.0215501	0.0109024	0.0510777	-0.0486544	-0.0203712	-0.000377825	0.983508	0.995348
ILMN_1799100	390667	PTX4	0.0061114	-0.0114776	-0.00247483	0.00746345	0.016661	-0.000178704	0.983702	0.99546
ILMN_1779852	220832	FABP5P3	-0.0635035	0.0416988	-0.0373688	0.0172737	0.0340253	0.000410869	0.983797	0.995471
ILMN_1699357	6584	SLC22A5	0.0595629	-0.0367835	0.000801775	-0.0365363	0.0730312	0.000437413	0.984129	0.995723
ILMN_1747800	401562	LCNL1	0.0348285	-0.0383685	0.0309344	0.0236092	-0.0484459	0.000351174	0.984374	0.99582
ILMN_1716578	5777	PTPN6	0.298215	-0.174057	0.129767	-0.28513	0.00421687	-0.00198358	0.984422	0.99582
ILMN_1691048	5003	SLC22A18AS	0.013053	-0.0374679	0.0357171	-0.000482103	-0.0448948	-0.000425581	0.984476	0.99582
ILMN_1725969	11102	RPP14	-0.0495198	-0.00135816	-0.00352222	-0.00495862	0.0354623	-0.000206183	0.984723	0.995834
ILMN_1737847	64777	RMND5B	0.111852	-0.0231819	0.0374482	-0.0499758	-0.0560694	0.000554472	0.984951	0.995834
ILMN_1791149	51329	ARL6IP4	-0.14502	0.100953	0.0913832	-0.11466	-0.00536392	0.000888873	0.985357	0.995834
ILMN_1756631	116115	ZNF526	0.0489191	-0.21267	0.00734496	0.033689	0.131992	0.00101607	0.985359	0.995834
ILMN_2063925	56259	CTNNBL1	0.176773	-0.014461	0.0560592	-0.0128834	-0.166592	0.000942209	0.985366	0.995834
ILMN_2403906	27236	ARFIP1	0.0872871	0.167573	-0.109859	-0.188613	0.0418546	-0.00123407	0.985378	0.995834
ILMN_1786275	64895	PAPOLG	-0.0136051	0.0349798	-0.0151925	-0.0248453	0.014343	-0.000241985	0.985516	0.995834
ILMN_1794187	26224	FBXL3	-0.120347	0.0409606	-0.069808	-0.0412326	0.155937	0.000833195	0.985635	0.995834
ILMN_1779486	285172	FAM126B	-0.276062	-0.294331	-0.0629483	0.221334	0.367779	0.00240384	0.985664	0.995834
ILMN_1663417	339669	TEX33	0.0307311	0.00750875	0.00906991	0.0258038	-0.0384544	0.000251062	0.985727	0.995834
ILMN_2290007	25920	NELFB	-0.103759	0.0267534	0.045203	-0.120606	0.0810166	0.000678549	0.985792	0.995834
ILMN_2262901	22902	RUFY3	0.0763176	0.0458054	0.000785391	-0.0696116	-0.0644761	0.000518034	0.985796	0.995834
ILMN_1783337	26063	DECR2	0.0894169	-0.0651243	0.0265039	0.033419	-0.040776	-0.000454621	0.985911	0.995834
ILMN_1743316	144717	FAM109A	0.00926631	0.00992689	0.0410542	-0.0848578	0.0251521	0.000382139	0.986204	0.995834
ILMN_2206812	54619	CCNJ	0.0237837	0.0149289	-0.0239522	0.0129194	0.00362375	-0.000185941	0.986231	0.995834
ILMN_1720024	3590	IL11RA	0.187651	-0.426186	-0.11747	0.263836	0.119022	0.00221967	0.986278	0.995834
ILMN_3247723	51491	NOP16	-0.0189119	0.00302149	0.0615632	-0.0455368	-0.011139	-0.00036988	0.986321	0.995834
ILMN_3243890	4695	NDUFA2	-0.0752052	0.110479	0.139389	-0.101774	-0.113445	-0.000996403	0.986339	0.995834
ILMN_1763147	4712	NDUFB6	-0.148811	0.099725	0.159199	-0.0664643	-0.103938	0.00102494	0.986358	0.995834
ILMN_1656962	6209	RPS15	0.0112701	-0.0312268	0.00025953	0.0430936	-0.0133449	0.000269401	0.986614	0.995834
ILMN_3232894	25927	CNRIP1	0.0102838	0.0234671	0.0159558	-0.0054498	-0.0389865	0.000215682	0.986616	0.995834
ILMN_1670640	144348	ZNF664	-0.0719772	0.0227545	0.032914	0.010727	-0.00147736	0.000324698	0.98674	0.995834
ILMN_3239548	54441	STAG3L1	0.293474	-0.467356	-0.0663291	0.146919	0.139907	-0.00220536	0.986758	0.995834
ILMN_1667356	129285	PPP1R21	0.0919296	0.132736	-0.0368684	-0.136699	-0.0698871	-0.000814891	0.986784	0.995834
ILMN_1798827	55133	SRBD1	-0.0530666	0.140549	0.0279339	-0.0798951	-0.065438	0.000704102	0.986805	0.995834
ILMN_1694106	23171	GPD1L	-0.185193	0.182014	-0.00459385	0.0897206	-0.0749483	0.00102177	0.986857	0.995834
ILMN_1750401	79415	C17orf62	0.0740396	-0.139189	0.121226	-0.119472	0.0407346	0.000869443	0.986887	0.995834
ILMN_1800942	200845	KCTD6	-0.215784	0.203671	0.0465733	-0.204771	0.0666458	-0.00126258	0.986897	0.995834
ILMN_2119937	4709	NDUFB3	-0.357227	0.239305	0.0723262	-0.146586	0.0879875	0.00151526	0.986996	0.995834
ILMN_2056687	146705	TEPSIN	0.117275	-0.181289	0.0302681	0.0202775	0.00946225	-0.000741208	0.987098	0.995834
ILMN_1752935	161291	TMEM30B	0.0609595	0.0348146	-0.038505	-0.0139594	-0.031178	-0.000332827	0.987231	0.995834
ILMN_1812134	56946	EMSY	0.000565731	-0.019797	-0.00908441	0.0211651	0.0297259	0.000161639	0.987246	0.995834
ILMN_1741204	23588	KLHDC2	-0.201507	0.0150101	-0.131776	0.148533	-0.0055937	-0.000809513	0.987308	0.995834
ILMN_1681855	4943	TBC1D25	-0.0447619	-0.0436494	0.0341182	-0.00867466	0.0417969	0.000278841	0.987336	0.995834
ILMN_1733035	653784	MZT2A	-0.139268	0.0211278	0.0228543	-0.0482267	0.0199607	-0.000286859	0.98757	0.995834
ILMN_2079285	10632	ATP5L	-0.0165323	0.0276959	0.186754	-0.100468	-0.118812	0.000911522	0.987639	0.995834
ILMN_1654488	7403	KDM6A	0.0775934	-0.103927	0.0063989	0.116552	-0.000958713	0.000698355	0.987642	0.995834
ILMN_1794967	56478	EIF4ENIF1	0.00625375	-0.0936895	0.0077492	-0.0563349	0.127002	-0.000584296	0.987659	0.995834
ILMN_3247018	26781	SNORA67	0.21496	-0.306649	0.139565	0.0761377	-0.0894719	-0.0012377	0.987752	0.995844
ILMN_1665547	8618	CADPS	-0.0653893	0.0298391	0.0449874	-0.0155224	0.00022431	-0.000297771	0.988302	0.996314
ILMN_1758728	2189	FANCG	0.0966938	-0.0672637	-0.00391362	0.0108909	-0.0615848	-0.000340569	0.988409	0.996328
ILMN_2407482	3704	ITPA	-0.0508041	0.060344	0.0317674	-0.0347019	-0.0169205	-0.000309591	0.988525	0.996328
ILMN_1731181	55852	TEX2	-0.0636136	0.0767282	0.00621884	-0.0408964	-0.0185176	0.000342408	0.988693	0.996328
ILMN_1802708	11119	BTN3A1	0.133371	-0.241978	-0.011713	0.0874337	0.0123015	0.000892575	0.988844	0.996328
ILMN_1774733	8651	SOCS1	-0.0233498	-0.0264896	0.0153494	0.0675201	-0.0224952	-0.000270741	0.988941	0.996328
ILMN_1727740	10492	SYNCRIP	0.115065	-0.0836856	-0.0938549	0.15849	-0.056445	-0.000721741	0.988967	0.996328
ILMN_2109489	3002	GZMB	-0.15278	-0.0796747	0.219093	0.0512737	-0.153873	-0.00162474	0.98898	0.996328
ILMN_2177413	10607	TBL3	0.0427284	-0.0212358	-0.0131002	0.0155207	-0.0213752	-0.000184947	0.988984	0.996328
ILMN_3295651	283588	LOC283588	0.0272424	-0.0265079	-0.0138876	-0.00576414	0.035005	0.000146431	0.989307	0.996458
ILMN_1804663	7059	THBS3	0.00943133	-0.0635509	-0.0600516	0.0678163	0.0460252	-0.000395144	0.989466	0.996458
ILMN_1655572	79992	AGPAT4-IT1	0.100422	-0.21385	0.0382402	0.0542733	0.0122143	0.000652536	0.989511	0.996458
ILMN_1740900	652	BMP4	-0.0505327	-0.000310959	0.0197477	0.00697484	0.0325252	0.000170412	0.989552	0.996458
ILMN_1800795	340260	UNCX	0.0217144	-0.00123043	0.0621434	-0.0104334	-0.0369453	-0.000201394	0.989609	0.996458
ILMN_1654421	10198	MPHOSPH9	-0.00637745	0.0437271	0.0070548	-0.0704665	-0.00528916	0.000263729	0.989672	0.996458
ILMN_1681754	8836	GGH	-0.0172106	0.0799711	0.0652727	-0.127714	-0.0566873	0.000448995	0.989778	0.996458
ILMN_1717975	50626	CYHR1	-0.0472844	0.0182801	0.00380033	-0.0209687	-0.00140913	-0.000126722	0.989856	0.996458
ILMN_1678788	60484	HAPLN2	-0.0124242	-0.0064213	0.0244692	-0.0015781	-0.00619523	-0.000124806	0.989923	0.996458
ILMN_1700349	79934	COQ8B	-0.0452927	-0.0654005	0.0800463	-0.0434959	0.0424872	-0.000382912	0.989998	0.996458
ILMN_1745262	161253	REM2	0.0320454	-0.0330785	0.0193581	-0.0320009	0.0578564	-0.000329059	0.990031	0.996458
ILMN_1659339	26610	ELP4	-0.0390103	0.0449469	0.0824689	-0.0404207	-0.0517466	0.000334912	0.990206	0.99655
ILMN_1670353	10635	RAD51AP1	-0.00808631	0.135859	0.0150415	-0.052848	-0.0795456	0.000451127	0.99049	0.996656
ILMN_2174612	9337	CNOT8	0.0484947	-0.022495	-0.16316	0.0217173	0.113898	0.000557157	0.990651	0.996656
ILMN_1800952	5717	PSMD11	-0.0450894	-0.0109814	0.0117221	-0.00333612	0.0220905	0.00014655	0.990705	0.996656
ILMN_1751351	647024	C6orf132	0.0105458	0.0010961	0.0211273	0.00426762	-0.0318724	0.000128523	0.99098	0.996656
ILMN_2070477	129685	TAF8	0.0568563	0.0477746	-0.00636982	-0.0248561	-0.0541152	-0.000236594	0.990986	0.996656
ILMN_3246401	83543	AIF1L	-0.0506883	0.00127315	0.00552832	-0.0104018	0.00922216	0.000123691	0.991032	0.996656
ILMN_1779014	7259	TSPYL1	0.0357106	-0.019945	0.0141165	-0.126058	0.0469757	-0.000286608	0.991257	0.996656
ILMN_1658678	113174	SAAL1	-0.112894	0.145583	-0.00712927	-0.0657747	0.0180318	-0.000459435	0.991452	0.996656
ILMN_3241021	6086	RNY4	-0.501416	0.0700593	0.141124	-0.0228273	-0.217322	0.000910387	0.991487	0.996656
ILMN_2385647	211	ALAS1	-0.00923407	-0.00486127	-0.0251842	-0.0479298	0.0750602	-0.000238184	0.991534	0.996656
ILMN_1801710	54518	APBB1IP	0.0816189	-0.0989932	0.0151244	-0.244394	0.265094	0.000890477	0.991607	0.996656
ILMN_1806633	348926	FAM86EP	0.0279778	0.00234348	0.0263059	-0.0190998	-0.00734559	-9.74594e-05	0.99161	0.996656
ILMN_1729157	192111	PGAM5	0.112747	0.0174698	0.0562709	-0.0758113	-0.090234	-0.00038661	0.99166	0.996656
ILMN_3187848	729220	FLJ45513	-0.000439934	-0.111441	-0.00221329	0.0268095	0.0682038	0.000295898	0.99175	0.996656
ILMN_1687825	10666	CD226	-0.432527	0.219223	0.0667085	0.175667	-0.0618669	0.00109172	0.991865	0.996656
ILMN_2363027	5888	RAD51	0.00750311	-0.00550136	-0.0875986	0.0765636	0.00780845	-0.000304799	0.991943	0.996656
ILMN_1770412	10768	AHCYL1	0.258912	-0.0486663	-0.0346125	-0.16454	0.0175479	0.000668556	0.991948	0.996656
ILMN_2220187	2673	GFPT1	-0.12388	0.158346	-0.0138531	-0.096674	0.0317666	0.000505257	0.99196	0.996656
ILMN_2308689	60509	AGBL5	-0.0193009	-0.0281713	0.0419411	0.0708954	-0.0644861	0.000267356	0.99197	0.996656
ILMN_1801822	147339	C18orf25	-0.0252434	-0.171387	-0.0465113	0.233495	0.0789767	0.000650983	0.991985	0.996656
ILMN_2214955	133957	CCDC127	-0.0746741	0.0054332	0.0795197	-0.0826192	0.0352308	0.000347081	0.992065	0.996656
ILMN_2187071	90529	STPG1	-0.0648468	0.0306968	0.0330933	0.000234118	-0.00870659	0.000158202	0.992289	0.996798
ILMN_2222880	284439	SLC25A42	0.192375	-0.213472	-0.0570156	0.0892599	-0.0213443	-0.000637467	0.992469	0.996895
ILMN_1701991	8867	SYNJ1	-0.252586	0.0375749	-0.0841133	0.06248	0.162679	0.000556971	0.992711	0.997046
ILMN_1668748	51586	MED15	0.035332	-0.043005	-0.00524651	-0.0775353	0.0624078	-0.000225377	0.992857	0.997046
ILMN_1721922	4665	NAB2	-0.0373495	0.00645962	-0.0858455	0.0780319	0.0490823	-0.000260434	0.992895	0.997046
ILMN_2415949	92399	MRRF	0.0986071	-0.037211	0.0386332	0.0375595	-0.152332	-0.000359085	0.992954	0.997046
ILMN_1787275	10734	STAG3	0.224672	-0.268525	-0.086027	0.154716	8.24339e-05	0.000727116	0.993321	0.997331
ILMN_1691731	54625	PARP14	-0.113375	-0.0725836	-0.0346901	0.124594	0.0999385	0.000371917	0.993638	0.997566
ILMN_1702541	84081	NSRP1	0.0285052	-0.10437	0.00121142	-0.0486811	0.0952717	-0.000252605	0.993836	0.997681
ILMN_1755120	10905	MAN1A2	0.0218639	0.105023	-0.0116358	-0.0991888	-0.0176589	0.000254306	0.994141	0.997889
ILMN_1719064	83892	KCTD10	-0.111704	-0.183177	0.156002	0.222395	-0.071981	0.000606406	0.994237	0.997889
ILMN_3263601	55968	NSFL1C	0.133439	-0.0688595	0.0599828	-0.0867271	-0.0262847	0.000269408	0.994295	0.997889
ILMN_3280735	285855	RPL7L1	0.0929137	-0.269051	-0.123675	0.211251	0.0941666	0.000598291	0.994606	0.998118
ILMN_1696004	79705	LRRK1	-0.0180155	0.0273206	-0.0183393	-0.0769699	0.0802345	-0.000191204	0.994956	0.998361
ILMN_1687524	55709	KBTBD4	0.0948282	0.0494583	-0.00935395	0.026427	-0.0872018	0.000184183	0.995016	0.998361
ILMN_1757532	9751	SNPH	-0.0914298	0.00193344	-0.0124582	0.0126869	0.05966	-8.70096e-05	0.995243	0.998461
ILMN_1747052	3676	ITGA4	0.262527	0.0927675	-0.159713	0.0512717	-0.0875244	0.000373006	0.995283	0.998461
ILMN_1789510	10963	STIP1	0.0194301	0.0746768	0.140051	-0.222902	-0.0235255	0.000351207	0.995757	0.998726
ILMN_1662358	4599	MX1	-0.00768326	-0.037444	-0.286291	0.367425	-0.0134435	-0.000478789	0.995812	0.998726
ILMN_1706502	5610	EIF2AK2	-0.5288	0.0385127	-0.0771154	0.0670245	0.144767	0.000282176	0.995825	0.998726
ILMN_1801664	51728	POLR3K	-0.134367	0.162495	0.127144	-0.123854	-0.0770639	0.000334665	0.995908	0.998726
ILMN_1679083	53354	PANK1	0.00164785	-0.0684818	-0.081752	0.0804457	0.0717204	0.000181284	0.996017	0.998726
ILMN_1723353	116224	FAM122A	0.0875159	0.0231795	-0.0529746	0.000512192	-0.0304151	-0.00011163	0.996049	0.998726
ILMN_2339377	1785	DNM2	0.21953	-0.157317	0.0630052	-0.127053	0.0372494	-0.000280855	0.996353	0.998947
ILMN_2370772	1981	EIF4G1	0.143525	-0.151096	0.0108456	-0.0536224	0.104131	0.000219067	0.996462	0.998973
ILMN_2404539	29058	TMEM230	0.151814	-0.0760374	0.00918802	-0.0233968	-0.0784032	-0.000177751	0.996705	0.99905
ILMN_1770768	6504	SLAMF1	-0.12046	0.0184117	0.000487898	0.0174789	0.0485985	0.000152823	0.996706	0.99905
ILMN_2396996	79717	PPCS	-0.277297	0.139505	0.086535	-0.0804789	0.00111082	-0.000236946	0.996898	0.999092
ILMN_1751898	57102	C12orf4	-0.000347183	0.0678819	0.0309517	-0.0643921	-0.0475838	-0.000109093	0.996916	0.999092
ILMN_2376408	54344	DPM3	-0.161894	-0.0252675	0.185797	-0.0388086	-0.00985434	0.000191229	0.997138	0.999141
ILMN_1743340	113189	CHST14	-0.0380623	0.0190333	0.0213833	-0.061491	0.0345554	-7.11579e-05	0.997204	0.999141
ILMN_1803483	90231	KIAA2013	0.00851387	0.240094	-0.00702935	-0.19138	-0.00897014	-0.000227007	0.997254	0.999141
ILMN_3237656	4166	CHST6	-0.289111	-0.307411	-0.104044	0.171361	0.42225	0.000475177	0.9973	0.999141
ILMN_1767337	94097	SFXN5	0.137931	-0.057673	-0.00904611	-0.00606681	0.000711428	7.65359e-05	0.997504	0.999195
ILMN_1664776	23167	EFR3A	-0.118605	0.237142	0.0504367	-0.177814	-0.0611735	-0.000231838	0.997521	0.999195
ILMN_1794956	27241	BBS9	-0.0584157	0.0373534	0.0114749	-0.00647945	-0.0219542	3.90645e-05	0.997681	0.999272
ILMN_1664756	3840	KPNA4	-0.0119765	0.293609	0.00594118	-0.192884	-0.100768	-0.00023075	0.997818	0.999325
ILMN_1659990	29923	HILPDA	0.0613251	0.0171524	0.0269915	-0.0471737	-0.0564728	5.09838e-05	0.998013	0.999388
ILMN_2338480	55288	RHOT1	-0.0357737	0.148798	0.0898433	-0.136987	-0.122757	-0.000137368	0.998172	0.999388
ILMN_1693766	9662	CEP135	0.0966903	-0.12358	0.0159731	0.0221355	0.014138	8.11667e-05	0.998286	0.999388
ILMN_1736585	10972	TMED10	0.27616	-0.0968864	-0.0521597	-0.0528849	0.108417	-0.000105268	0.998313	0.999388
ILMN_1800837	10428	CFDP1	-0.179223	0.178298	0.0788667	-0.0886039	-0.0293276	-0.000126907	0.998365	0.999388
ILMN_2412927	29925	GMPPB	0.168502	-0.00482724	0.063963	-0.122079	-0.0987384	0.000101993	0.998474	0.999388
ILMN_1805673	54784	ALKBH4	-0.00254192	0.0202856	0.0733237	-0.0309317	-0.0567597	4.24703e-05	0.998542	0.999388
ILMN_1761804	223	ALDH9A1	0.0654959	0.130768	0.0195906	-0.167345	-0.125435	-9.7926e-05	0.998614	0.999388
ILMN_1655382	64858	DCLRE1B	-0.00205869	0.0584696	0.0113115	-0.0523737	-0.0116602	3.08646e-05	0.998727	0.999388
ILMN_2315694	92335	STRADA	0.191613	-0.175291	-0.0222923	0.0469868	0.0372301	7.97348e-05	0.99879	0.999388
ILMN_1743303	7265	TTC1	-0.121188	0.162055	0.0793464	-0.0557327	-0.0918707	8.235e-05	0.998802	0.999388
ILMN_1773763	9219	MTA2	-0.0357068	0.0436286	0.0576044	-0.0509912	-0.000310815	4.33944e-05	0.998912	0.999414
ILMN_1701264	388951	TSPYL6	0.0497738	-0.0348035	0.00553499	0.047563	-0.038902	-1.90376e-05	0.999207	0.999549
ILMN_1681067	23533	PIK3R5	0.11583	-0.0895546	0.0216379	-0.012811	-0.00654122	2.77134e-05	0.999214	0.999549
ILMN_1776778	165631	PARP15	-0.0340973	-0.0440746	0.0197882	0.0117611	-0.0177571	-1.4634e-05	0.999472	0.999608
ILMN_1753692	647135	SRGAP2B	0.0454201	-0.0368693	-0.0374351	-0.0100997	0.0420991	1.28249e-05	0.999473	0.999608
ILMN_1659240	64419	MTMR14	0.0813036	0.0689334	-0.0562978	-0.0157434	-0.114504	2.308e-05	0.999524	0.999608
ILMN_2062112	55854	ZC3H15	0.0139879	0.106542	-0.0110129	-0.0226214	-0.0881473	-5.20572e-06	0.999851	0.999851

### Sheet: Day2-Day0
PROBEID	ENTREZID	SYMBOL	Year2	Year3	Year4	Year5	Meta_ES	Meta_pval	Meta_adjPvals_fdr
ILMN_1789879	57539	WDR35	0.0632144	0.104577	0.0397385	0.0742294	0.076961	1.40608e-05	0.134111
ILMN_2397750	10625	IVNS1ABP	0.278299	0.172713	0.366664	0.109874	0.233066	2.24679e-05	0.134111
ILMN_1722533	84056	KATNAL1	0.0847825	0.0624229	0.130818	0.0263357	0.0727091	7.94167e-05	0.299096
ILMN_3297317	728658	RPL13AP5	-0.0654062	-0.068218	-0.0639945	-0.0731769	-0.0681635	0.000135928	0.299096
ILMN_1732926	5820	PVT1	-0.0905221	-0.0556234	-0.110342	-0.0958368	-0.0888338	0.000142531	0.299096
ILMN_1693717	9501	RPH3AL	0.0406071	0.0515115	0.0405543	0.050503	0.0472003	0.000150325	0.299096
ILMN_1652913	2146	EZH2	0.0852351	0.0751665	0.0566897	0.0556951	0.0703639	0.000239888	0.396251
ILMN_1709882	22858	ICK	0.125106	0.0700118	0.151469	0.036171	0.0967205	0.000324502	0.396251
ILMN_1766718	116068	LYSMD3	0.0785152	0.056484	0.0507647	0.0425852	0.0562718	0.000470778	0.396251
ILMN_1722491	353	APRT	-0.158692	-0.0689316	-0.245484	-0.0919775	-0.135838	0.000478806	0.396251
ILMN_1753665	11272	PRR4	-0.0822476	-0.0343232	-0.0425169	-0.0333826	-0.0479849	0.000525714	0.396251
ILMN_1682960	84062	DTNBP1	-0.0942649	-0.0505502	-0.0520676	-0.16391	-0.0773275	0.000526685	0.396251
ILMN_1778064	11153	FICD	0.0289649	0.0730534	0.0892141	0.0131048	0.0628085	0.000590641	0.396251
ILMN_1687442	23043	TNIK	0.0467497	0.0710689	0.123639	0.0950167	0.0844672	0.000612582	0.396251
ILMN_1813833	64428	NARFL	0.123181	0.0541793	0.0747713	0.0614146	0.0771414	0.000640735	0.396251
ILMN_1750088	7444	VRK2	-0.03345	-0.0729867	-0.0801681	-0.0712392	-0.0668596	0.000659775	0.396251
ILMN_2400583	8239	USP9X	0.196806	0.0373391	0.103393	0.103326	0.0925237	0.000684352	0.396251
ILMN_1728168	51012	PRELID3B	-0.151552	-0.0368313	-0.194418	-0.0919658	-0.119738	0.00069939	0.396251
ILMN_1740737	28960	DCPS	-0.0500758	-0.115506	-0.0985527	-0.0424344	-0.0719666	0.000733376	0.396251
ILMN_1811195	10520	ZNF211	0.0163395	0.0949197	0.175202	0.101849	0.0901222	0.000741575	0.396251
ILMN_1749081	26053	AUTS2	0.173992	0.21417	0.255622	0.0777005	0.183705	0.000768362	0.396251
ILMN_1676980	9788	MTSS1	0.259713	0.0685594	0.249261	0.072622	0.175931	0.000778183	0.396251
ILMN_3245151	9875	URB1	0.0616321	0.0440333	0.108637	0.025966	0.0674846	0.000815685	0.396251
ILMN_1804597	80067	DCAF17	0.0808688	0.0438725	0.0170743	0.0363066	0.0497261	0.000836968	0.396251
ILMN_1771135	342357	ZKSCAN2	0.0731694	0.0426355	0.0912576	-0.00148163	0.0581454	0.000861703	0.396251
ILMN_2415949	92399	MRRF	-0.102646	-0.0470543	-0.114734	0.0132469	-0.0730174	0.000863003	0.396251
ILMN_1691849	55327	LIN7C	-0.087163	-0.0264835	-0.0698404	-0.0891203	-0.0651432	0.00100783	0.425354
ILMN_1685580	868	CBLB	0.114325	0.150721	0.30072	0.00494599	0.138973	0.00105568	0.425354
ILMN_1710362	80821	DDHD1	0.191525	0.0486126	0.117471	0.108712	0.105172	0.00107462	0.425354
ILMN_1797031	79663	HSPBAP1	0.139198	0.023599	0.180325	0.114661	0.110031	0.00112159	0.425354
ILMN_3247506	100132417	FCGR1CP	-0.183426	-0.145885	-0.442739	-0.0859659	-0.206634	0.00112578	0.425354
ILMN_1911042	5305	PIP4K2A	0.0647342	0.173916	0.147389	0.0475578	0.112027	0.00114017	0.425354
ILMN_1766054	19	ABCA1	0.179268	0.163482	0.128697	0.213084	0.168383	0.00127808	0.450615
ILMN_1654357	7572	ZNF24	-0.133	-0.0690529	-0.0621387	-0.0427075	-0.0801922	0.00135342	0.450615
ILMN_1799688	8697	CDC23	0.147006	0.134419	0.0502296	0.0540874	0.101694	0.0013819	0.450615
ILMN_3245878	100124538	SNORA70C	-0.0103307	0.041841	0.0659805	0.0697929	0.0454737	0.00139602	0.450615
ILMN_1730523	84331	MCRIP2	-0.0815074	-0.0574348	-0.203489	-0.114814	-0.11693	0.00141165	0.450615
ILMN_1714567	79026	AHNAK	0.120717	0.154241	0.199362	0.117062	0.144714	0.00143436	0.450615
ILMN_1798657	79718	TBL1XR1	0.140682	0.0407988	0.142198	0.0599092	0.0934884	0.00147407	0.451215
ILMN_3246544	202459	OSTCP1	-0.0324646	-0.018989	-0.0869482	-0.0552519	-0.0520021	0.00159127	0.452032
ILMN_2210482	65993	MRPS34	-0.0202598	-0.096299	-0.137035	-0.0812322	-0.0822814	0.00165448	0.452032
ILMN_1661266	3119	HLA-DQB1	-0.339659	-0.135715	-0.346559	-0.0373185	-0.231614	0.00166131	0.452032
ILMN_1695717	55285	RBM41	-0.04607	-0.0434404	-0.0889038	-0.0107154	-0.0480854	0.00167865	0.452032
ILMN_1674506	9439	MED23	0.0207545	0.123569	0.102303	0.0762951	0.082642	0.00169578	0.452032
ILMN_2221006	5885	RAD21	0.177262	0.154179	0.306795	0.0167016	0.156027	0.00170392	0.452032
ILMN_1761764	84266	ALKBH7	0.0169043	-0.141117	-0.153197	-0.104279	-0.105406	0.00180751	0.453084
ILMN_1681798	23157	SEPT6	0.0887019	0.123174	0.315476	0.107104	0.160212	0.00186742	0.453084
ILMN_3304405	92482	BBIP1	-0.0699991	-0.0669148	-0.135766	-0.0675187	-0.0789337	0.00189025	0.453084
ILMN_1670542	204	AK2	-0.0259254	-0.123366	-0.201846	-0.0774671	-0.12507	0.00192287	0.453084
ILMN_1727332	93974	ATPIF1	0.0027495	-0.126599	-0.273728	-0.0976562	-0.128128	0.00192351	0.453084
ILMN_1694589	85315	PAQR8	0.184218	0.0637521	0.222972	0.0696909	0.120662	0.0019643	0.453084
ILMN_2229940	84279	PRADC1	0.0666982	-0.0895281	-0.107885	-0.0667932	-0.0762266	0.00198233	0.453084
ILMN_1787256	57657	HCN3	-0.0288041	-0.0580173	-0.0698418	-0.00772984	-0.0441253	0.00201152	0.453084
ILMN_1657862	191	AHCY	-0.248708	-0.115245	-0.271303	-0.0265283	-0.175176	0.00206873	0.457344
ILMN_2222991	2107	ETF1	0.164159	0.114363	0.174644	-0.0117955	0.113127	0.00221039	0.465384
ILMN_3231638	57700	FAM160B1	0.118068	0.108306	0.358993	0.0638375	0.100587	0.00225515	0.465384
ILMN_2230566	10966	RAB40B	0.0697548	0.0394948	0.0920168	0.0414038	0.0598788	0.00230093	0.465384
ILMN_1660193	57711	ZNF529	0.0872617	0.0830563	0.205051	0.0697317	0.110739	0.0023229	0.465384
ILMN_1743345	100131755	ARMCX4	-0.00680218	0.0441512	0.0647124	0.0920828	0.0552801	0.00233847	0.465384
ILMN_1713088	124540	MSI2	0.0303089	0.0414666	0.0761234	0.0655865	0.0503385	0.002339	0.465384
ILMN_1765606	10138	YAF2	0.21164	0.052295	0.106234	0.0521492	0.0968658	0.00240289	0.46699
ILMN_2313901	5066	PAM	0.193295	0.135723	0.146121	0.00731449	0.12427	0.00242695	0.46699
ILMN_3238491	100129055	LOC100129055	0.0819255	0.019289	0.043178	0.0445819	0.051571	0.00249484	0.46699
ILMN_3247064	9410	SNRNP40	0.0986321	0.077742	0.0457586	0.068477	0.0752499	0.00250355	0.46699
ILMN_1721316	8797	TNFRSF10A	-0.0356819	-0.108297	-0.0977695	-0.0576742	-0.0773382	0.00271216	0.48183
ILMN_3244803	23132	RAD54L2	0.0577121	0.0537081	0.219553	0.207081	0.138569	0.00272511	0.48183
ILMN_1875354	100507599	LOC100507599	0.0364696	0.0579466	0.05355	0.0456477	0.0476137	0.00277058	0.48183
ILMN_1751097	64764	CREB3L2	0.182205	0.0561839	0.0987044	0.0820008	0.0910413	0.00277327	0.48183
ILMN_2285996	9768	KIAA0101	0.0414842	0.0900001	0.0948028	0.00646529	0.063494	0.00279763	0.48183
ILMN_1762529	84561	SLC12A8	-0.0447911	-0.0442309	-0.0523218	-0.00476719	-0.0399735	0.00282604	0.48183
ILMN_1746670	284254	DYNAP	0.055935	0.0498616	0.0892267	-0.00863971	0.0499438	0.00286563	0.48183
ILMN_1658080	126231	ZNF573	0.148651	0.0873853	0.249472	0.0896359	0.14132	0.0031324	0.514099
ILMN_2192281	22900	CARD8	0.068263	0.066665	0.125966	0.0353565	0.0849622	0.00320142	0.514099
ILMN_1660635	51110	LACTB2	-0.0799812	-0.145535	-0.108436	-0.0603143	-0.102513	0.00321863	0.514099
ILMN_2115696	84132	USP42	0.0313444	0.0843094	0.203542	0.115055	0.101745	0.00325775	0.514099
ILMN_2345908	1663	DDX11	0.0379516	0.0814718	0.0782179	0.0895809	0.0727451	0.00332713	0.514099
ILMN_2279413	6477	SIAH1	0.157814	0.195861	0.274644	-0.00683459	0.168975	0.00333164	0.514099
ILMN_1678087	4216	MAP3K4	0.119553	0.0875451	0.234636	0.0367451	0.110311	0.003359	0.514099
ILMN_1707979	440068	CARD17	-0.0308442	-0.0699843	-0.0844079	-0.0946512	-0.0623397	0.00344236	0.520188
ILMN_2115862	339768	ESPNL	0.0366428	0.0159997	0.0666614	0.0624469	0.0438594	0.00352528	0.522889
ILMN_1778240	54438	GFOD1	0.23123	0.0597377	0.377983	0.0873977	0.190483	0.00354783	0.522889
ILMN_1670238	8318	CDC45	-0.0802414	-0.049105	-0.073317	-0.0986281	-0.0697496	0.00389481	0.538835
ILMN_1792389	494470	RNF165	0.157785	0.210393	0.275463	0.0245407	0.178352	0.00390828	0.538835
ILMN_1749667	84033	OBSCN	0.0678341	0.0671093	-0.00770812	0.072584	0.0531545	0.00391244	0.538835
ILMN_1797534	83732	RIOK1	0.0978206	0.102142	0.0931003	-0.0492102	0.0764357	0.00391337	0.538835
ILMN_2367113	839	CASP6	-0.025116	-0.0697111	-0.177821	-0.0872532	-0.081552	0.0039385	0.538835
ILMN_2371079	3359	HTR3A	0.058782	0.00250456	0.056016	-0.00663913	0.0412201	0.00394946	0.538835
ILMN_1789839	2975	GTF3C1	0.00881984	0.0825154	0.138458	0.128765	0.0945542	0.00401512	0.538835
ILMN_1660817	1643	DDB2	0.0821805	0.0413368	0.0950243	0.0264384	0.0541019	0.00401711	0.538835
ILMN_1697550	98	ACYP2	-0.0136145	-0.120879	-0.263918	-0.142292	-0.127134	0.00418996	0.550927
ILMN_1660063	56655	POLE4	-0.0746373	-0.108354	-0.202273	-0.0153291	-0.122592	0.00419956	0.550927
ILMN_1766247	57621	ZBTB2	0.060702	0.0343661	0.111588	0.0142936	0.0608403	0.00431877	0.554459
ILMN_2091084	157657	C8orf37	0.142439	0.0601481	0.253172	0.182065	0.146629	0.00435001	0.554459
ILMN_1715931	81689	ISCA1	0.141908	0.0776554	0.100977	0.0443227	0.0904712	0.00439013	0.554459
ILMN_1738449	57620	STIM2	-0.0100209	0.112989	0.196934	0.0809579	0.111274	0.00441227	0.554459
ILMN_2402416	10049	DNAJB6	0.166072	0.05358	0.194164	0.0440814	0.109847	0.00454971	0.559587
ILMN_1692706	55208	DCUN1D2	-0.0452805	0.013672	-0.0560645	-0.0543248	-0.0413418	0.00462035	0.559587
ILMN_1662184	375444	C5orf34	0.0373244	0.0235909	0.0265955	0.0616089	0.0409334	0.00469563	0.559587
ILMN_1740010	22990	PCNX1	-0.0115703	0.0970055	0.2021	0.132053	0.101602	0.0046959	0.559587
ILMN_1688853	221504	ZBTB9	0.246071	0.0617669	0.156014	0.0554586	0.131326	0.00474199	0.559587
ILMN_1687419	1659	DHX8	0.0980385	0.0328281	0.067935	0.00922519	0.0568567	0.00478487	0.559587
ILMN_2388585	57120	GOPC	0.109209	0.0531994	0.193153	0.0350505	0.0954911	0.00479481	0.559587
ILMN_1729533	128240	NAXE	-0.0408746	-0.0879818	-0.144803	-0.0496217	-0.0776348	0.00482806	0.559587
ILMN_1796165	51218	GLRX5	0.126908	0.0611006	0.139547	0.0505501	0.0965323	0.00500839	0.574905
ILMN_1809467	10791	VAMP5	-0.0810477	-0.280536	-0.215104	-0.0176597	-0.189064	0.00532587	0.598768
ILMN_1815083	7469	NELFA	0.0617505	0.0443258	0.0783343	0.0894417	0.0655552	0.00539132	0.598768
ILMN_1719696	5337	PLD1	0.139646	0.0222567	0.0216214	0.0931659	0.0707305	0.00541397	0.598768
ILMN_2148785	2633	GBP1	-0.286087	-0.158656	-0.602681	0.0296173	-0.223212	0.0054169	0.598768
ILMN_1688621	58493	INIP	0.185231	0.0810194	0.355588	0.176016	0.185569	0.00546971	0.599058
ILMN_1738921	30	ACAA1	-0.0684329	-0.0514346	-0.197506	-0.054354	-0.0883124	0.00563269	0.60158
ILMN_1658176	9619	ABCG1	0.177142	0.132962	0.130744	0.00501624	0.111447	0.00565192	0.60158
ILMN_1806040	7298	TYMS	-0.101767	-0.118655	-0.0164103	-0.140289	-0.104063	0.00575477	0.60158
ILMN_1682996	4013	VWA5A	0.10113	0.0315877	0.0485673	0.0482174	0.056267	0.00579686	0.60158
ILMN_2187533	81566	CSRNP2	0.0676337	0.0591059	0.0755496	0.117208	0.075333	0.00592834	0.60158
ILMN_1681203	5756	TWF1	-0.088667	-0.039803	-0.0414789	-0.034298	-0.0458965	0.00596959	0.60158
ILMN_1701269	509	ATP5C1	0.00822546	-0.226454	-0.276611	-0.115405	-0.169231	0.00597017	0.60158
ILMN_1777584	3735	KARS	-0.031833	-0.0291292	-0.139642	-0.124733	-0.0808648	0.00606255	0.60158
ILMN_1738239	10180	RBM6	0.0804354	0.0232446	0.212952	0.078992	0.0980263	0.00608712	0.60158
ILMN_1696704	7091	TLE4	0.132601	0.130328	0.0322012	0.126125	0.100059	0.00611815	0.60158
ILMN_3247945	401647	GOLGA7B	0.0833887	0.0600559	0.0107847	0.0801749	0.0607977	0.00613603	0.60158
ILMN_1801864	123803	NTAN1	-0.0220583	-0.0854493	-0.203107	-0.0391229	-0.078295	0.00618742	0.60158
ILMN_1804476	29926	GMPPA	-0.0133895	0.0483974	0.113456	0.104899	0.0687366	0.00619334	0.60158
ILMN_1866255	283310	OTOGL	-0.113832	-0.0278825	-0.0529089	-0.0337371	-0.0581546	0.0062065	0.60158
ILMN_1763694	89970	RSPRY1	0.362364	0.100539	0.351162	0.0834582	0.206361	0.00629315	0.60158
ILMN_3284366	4817	NIT1	0.189751	0.0520858	0.111813	0.034133	0.0909799	0.00630606	0.60158
ILMN_1765085	51605	TRMT6	0.0566438	0.0800386	0.0122043	0.0124369	0.0501749	0.00635482	0.60158
ILMN_2342835	9934	P2RY14	-0.0835033	-0.00731996	-0.072315	-0.0535616	-0.0659019	0.00648714	0.60158
ILMN_1789138	59339	PLEKHA2	0.0515397	0.0339557	0.212592	0.163255	0.116574	0.00649778	0.60158
ILMN_1756352	28956	LAMTOR2	-0.0859538	-0.0790478	-0.197139	-0.062312	-0.0958116	0.00654852	0.60158
ILMN_1714444	11278	KLF12	0.181269	0.0646924	0.174091	0.0534859	0.114368	0.00656874	0.60158
ILMN_1678962	1677	DFFB	-0.136147	-0.0541595	-0.13257	-0.015	-0.0814135	0.00660136	0.60158
ILMN_3248811	619499	SNORA27	-0.0697476	0.0123262	-0.0591597	-0.0939678	-0.0543209	0.00678143	0.612325
ILMN_2072603	64928	MRPL14	0.062564	-0.144377	-0.14181	-0.107572	-0.101902	0.00682311	0.612325
ILMN_1742962	93978	CLEC6A	-0.0409488	0.00213122	-0.0649757	-0.0697748	-0.0456766	0.00697166	0.612325
ILMN_1673892	256356	GK5	0.043871	0.128085	0.0917332	0.0698543	0.0819732	0.00698857	0.612325
ILMN_1668834	51773	RSF1	0.0518853	0.0633157	0.0878089	-0.0109609	0.0544436	0.00701601	0.612325
ILMN_1736650	9682	KDM4A	0.058618	0.0243927	0.0216581	0.0335561	0.037551	0.00702702	0.612325
ILMN_1779965	203	AK1	0.123021	0.060546	0.205682	0.200892	0.141233	0.00712345	0.615618
ILMN_1808405	3117	HLA-DQA1	-0.425946	-0.0732711	-0.469733	-0.120122	-0.271455	0.00716794	0.615618
ILMN_1773352	6352	CCL5	0.188291	0.163686	-0.079915	0.0789285	0.128211	0.00736284	0.627124
ILMN_1697153	23390	ZDHHC17	0.0470051	0.115574	0.0870737	0.0654936	0.081445	0.00740698	0.627124
ILMN_1745214	6029	RN7SL1	0.0531195	0.0662563	0.0506729	0.0486369	0.0536109	0.00749424	0.630044
ILMN_2146761	2171	FABP5	-0.129808	-0.125573	-0.0348738	-0.165597	-0.113215	0.00754865	0.63018
ILMN_1663827	10322	SMYD5	0.0293421	0.0766746	0.023791	0.0158271	0.0375787	0.00772087	0.640081
ILMN_1776858	11062	DUS4L	0.122628	0.0693692	0.0113112	0.0422723	0.0604072	0.00780689	0.64275
ILMN_1906158	79991	OBFC1	0.00265241	-0.0644881	-0.0798931	-0.140836	-0.0742969	0.00806827	0.644357
ILMN_1749006	92241	RCSD1	0.00277359	0.0840432	0.176394	0.063873	0.0920716	0.0081403	0.644357
ILMN_1803838	84518	CNFN	0.0908804	0.0491969	0.0654183	-0.0291341	0.0546101	0.00815437	0.644357
ILMN_1799848	118932	ANKRD22	-0.186195	-0.0683767	-0.140807	-0.033841	-0.133391	0.00816811	0.644357
ILMN_1654001	79677	SMC6	0.0867094	0.0534137	0.0827546	0.0316534	0.0696576	0.00817694	0.644357
ILMN_1736135	55253	TYW1	0.109291	0.0755491	-0.00524156	0.050934	0.0618565	0.00821816	0.644357
ILMN_3268475	100506562	LOC100506562	-0.0922675	-0.0934037	-0.137782	-0.0240839	-0.0945801	0.0082462	0.644357
ILMN_1789505	3708	ITPR1	0.147565	0.087194	0.10359	0.0536186	0.0963396	0.00832723	0.644357
ILMN_1723035	4973	OLR1	-0.0770138	0.209162	-0.0843188	-0.0569641	-0.0647626	0.00861792	0.644357
ILMN_1720850	29994	BAZ2B	0.227183	0.0591915	0.158816	0.0231529	0.112287	0.00871947	0.644357
ILMN_1665203	387082	SUMO4	0.0753863	0.0660413	0.0345989	0.00927883	0.0434692	0.00877925	0.644357
ILMN_1679093	51545	ZNF581	-0.0864143	-0.0913032	-0.0385104	-0.0915344	-0.0818558	0.00882434	0.644357
ILMN_2228710	9141	PDCD5	0.0139824	-0.0768909	-0.257137	-0.0792033	-0.0836876	0.00882804	0.644357
ILMN_2127451	100129860	LOC100129860	0.0652889	0.0258105	0.0261568	0.0284448	0.0356326	0.00890549	0.644357
ILMN_3298800	729799	SEC14L1P1	0.0356584	0.0815016	0.0102779	0.100185	0.0601761	0.00894574	0.644357
ILMN_2154603	91603	ZNF830	0.185085	0.0444309	0.189305	0.0823952	0.133944	0.00903576	0.644357
ILMN_1749409	3137	HLA-J	-0.155286	-0.0764832	-0.0636106	0.00695344	-0.0739942	0.00910474	0.644357
ILMN_1690884	335	APOA1	0.0621349	0.0179722	0.0101429	0.0878142	0.0487111	0.00915863	0.644357
ILMN_1763907	387103	CENPW	-0.073049	-0.110809	-0.0942104	-0.0905171	-0.0920567	0.00917833	0.644357
ILMN_1814557	7227	TRPS1	-0.0526883	-0.121262	-0.0721475	-0.00352638	-0.0651138	0.00922034	0.644357
ILMN_3237562	677842	SNORA50C	-0.00830358	-0.0476183	-0.0536453	-0.11435	-0.0532354	0.00925798	0.644357
ILMN_2197365	5997	RGS2	0.247047	0.181033	0.405942	0.00163826	0.258595	0.0093243	0.644357
ILMN_1829989	220930	ZEB1-AS1	0.0461025	0.0589086	0.0302913	0.055546	0.0494463	0.00938597	0.644357
ILMN_2415911	10495	ENOX2	0.0708212	0.0793817	-0.0101913	0.0581559	0.0533625	0.00945253	0.644357
ILMN_1800172	83547	RILP	0.00224904	-0.0493142	-0.0406374	-0.0508569	-0.0352413	0.00945432	0.644357
ILMN_1731612	51377	UCHL5	0.0177351	-0.0954035	-0.210995	-0.0885819	-0.0848888	0.00946237	0.644357
ILMN_2331231	8771	TNFRSF6B	0.0373343	0.019073	0.0592986	0.0602534	0.0460963	0.0094915	0.644357
ILMN_2402817	7704	ZBTB16	0.098762	0.129202	0.1814	0.142565	0.129495	0.00950331	0.644357
ILMN_2128489	7381	UQCRB	-0.051675	-0.132123	-0.218856	-0.057027	-0.118445	0.00951774	0.644357
ILMN_1677868	151	ADRA2B	0.0302903	0.0342625	0.0433216	0.0925113	0.0455394	0.00951977	0.644357
ILMN_1709474	7840	ALMS1	0.0226494	0.0515986	0.0846506	0.00015747	0.0475477	0.00952861	0.644357
ILMN_1792986	5981	RFC1	0.22012	0.0412131	0.103268	0.0711992	0.0982999	0.00955363	0.644357
ILMN_1772387	7097	TLR2	-0.0313033	-0.0500787	-0.116531	-0.027382	-0.0568309	0.00963193	0.645988
ILMN_1765640	4150	MAZ	-0.00823919	-0.0803858	-0.138924	-0.144845	-0.0932716	0.00975133	0.650343
ILMN_1705310	7716	VEZF1	0.259565	0.0727764	0.0866833	0.117336	0.115784	0.0100012	0.663301
ILMN_1709247	5519	PPP2R1B	-0.0464604	-0.00563298	-0.0297153	-0.0548018	-0.039059	0.0101545	0.669267
ILMN_3241046	4603	MYBL1	0.337133	0.132897	0.30885	0.022351	0.194358	0.0102481	0.669267
ILMN_1767811	55659	ZNF416	0.12235	0.0256164	0.032703	0.0548667	0.0612887	0.0102593	0.669267
ILMN_1737918	712	C1QA	-0.0476526	-0.0536333	0.00675919	-0.0491763	-0.043254	0.0103844	0.672125
ILMN_1656670	3135	HLA-G	-0.118482	-0.165644	-0.0539962	-0.105024	-0.108987	0.0104525	0.672125
ILMN_1671452	65080	MRPL44	-0.0263649	-0.0548833	-0.0613954	-0.139926	-0.0716787	0.0105041	0.672125
ILMN_2350801	123096	SLC25A29	-0.00781265	0.0714363	0.111581	0.0656517	0.067533	0.0105634	0.672125
ILMN_1690695	8800	PEX11A	0.0666779	0.0538221	0.0326075	-0.00649806	0.0437192	0.0107709	0.672125
ILMN_1733874	9047	SH2D2A	0.10766	0.0651196	0.125795	0.0198383	0.067858	0.0107842	0.672125
ILMN_3236061	100289678	ZNF783	0.0453544	0.0937776	0.153822	0.0603852	0.0838599	0.01084	0.672125
ILMN_2325610	10000	AKT3	0.019727	0.0794231	0.0156306	0.027112	0.0351975	0.0108528	0.672125
ILMN_1735608	126526	C19orf47	-0.0503533	-0.0140548	-0.0297768	-0.0899074	-0.0454171	0.0108883	0.672125
ILMN_2392352	56474	CTPS2	0.140894	0.0622065	0.200532	0.0206821	0.102089	0.0109173	0.672125
ILMN_1712487	1939	EIF2D	-0.036075	-0.0505361	-0.091836	-0.081661	-0.067041	0.0109225	0.672125
ILMN_3226663	642280	ZNF876P	0.145681	0.130553	0.0972948	0.018963	0.0974609	0.0111525	0.680458
ILMN_1775743	694	BTG1	0.0262638	0.148041	0.0543255	0.0955587	0.0890219	0.0111719	0.680458
ILMN_1660935	84747	UNC119B	0.0541753	0.012234	0.0780752	0.0137012	0.0450421	0.0114907	0.6959
ILMN_3270542	7386	UQCRFS1	-0.146078	-0.0830023	-0.0430434	-0.0200753	-0.0699312	0.0116192	0.6959
ILMN_1715718	147808	ZNF784	0.0399798	0.0543437	0.0925417	0.0702004	0.0645044	0.0116462	0.6959
ILMN_1675788	7728	ZNF175	0.165252	0.01184	0.153672	0.0733074	0.0951591	0.011697	0.6959
ILMN_1715392	9129	PRPF3	-0.0226594	0.0748275	0.165603	0.0894802	0.0959825	0.0117691	0.6959
ILMN_1880406	5728	PTEN	0.0938213	0.0951128	0.176909	0.106089	0.117898	0.0117752	0.6959
ILMN_1772489	9147	NEMF	0.107676	0.0212593	0.104309	0.0685921	0.0667887	0.0119494	0.698498
ILMN_1815115	1537	CYC1	-0.179151	-0.0514828	-0.303879	-0.0640522	-0.142206	0.0120138	0.698498
ILMN_1782813	1719	DHFR	0.10539	0.0595331	0.176701	0.0108603	0.102275	0.0120553	0.698498
ILMN_1796926	140886	PABPC5	-0.101873	-0.065209	-0.0921178	-0.030532	-0.058065	0.0121087	0.698498
ILMN_2170949	29887	SNX10	-0.131372	-0.0871198	-0.311953	-0.173421	-0.159067	0.0121332	0.698498
ILMN_1659371	150	ADRA2A	0.0167542	0.0703911	0.0881394	0.0159983	0.0507566	0.0122278	0.698498
ILMN_1718132	1892	ECHS1	-0.155008	-0.0160452	-0.151823	-0.0459318	-0.0913589	0.0122287	0.698498
ILMN_1769433	10788	IQGAP2	0.263218	0.0870493	0.0770714	0.0440614	0.112707	0.0124799	0.707437
ILMN_1777437	163747	LEXM	-0.064493	-0.0812458	-0.0332797	0.0183455	-0.0471565	0.0125037	0.707437
ILMN_1733421	5588	PRKCQ	0.102247	0.0926213	0.236211	0.0565202	0.115136	0.0126089	0.710026
ILMN_2076640	10657	KHDRBS1	0.10375	0.0181253	0.100577	0.0723672	0.076504	0.0126844	0.710189
ILMN_2155272	80119	PIF1	0.0496184	0.041608	0.061955	0.0174019	0.0440673	0.012748	0.710189
ILMN_1696488	8074	FGF23	-0.0559993	-0.05425	-0.0396904	0.0112253	-0.0344367	0.0128845	0.710189
ILMN_1780315	126789	PUSL1	-0.048085	-0.0227161	-0.0547515	-0.0301861	-0.0384451	0.0128847	0.710189
ILMN_1705213	64114	TMBIM1	-0.167818	-0.0668469	-0.211354	-0.00881593	-0.0978337	0.0129093	0.710189
ILMN_1713948	2356	FPGS	0.0177337	0.0387936	0.0228292	0.0670337	0.0345555	0.0130274	0.7134
ILMN_2199298	91978	TPGS1	-0.0325974	-0.00808823	-0.071164	-0.0539069	-0.0418845	0.01313	0.715733
ILMN_1685398	572	BAD	-0.00610955	-0.0646944	-0.0888133	-0.0758754	-0.0628583	0.0132313	0.716228
ILMN_1775573	286148	DPY19L4	0.082954	0.0279473	0.0173627	0.0560162	0.0398507	0.013259	0.716228
ILMN_3211677	100132526	FGD5P1	0.00243145	0.054849	0.0303384	0.0180075	0.0352014	0.0134074	0.720979
ILMN_2387090	8545	CGGBP1	0.234307	0.032163	0.123867	0.0540923	0.0951118	0.0136006	0.728089
ILMN_1670093	440689	HIST2H2BF	0.0194944	0.063485	0.0227881	0.0713418	0.0433864	0.0138797	0.735605
ILMN_2392635	23	ABCF1	-0.0386254	0.0925821	0.175921	0.095694	0.0854065	0.0140017	0.735605
ILMN_1780302	1778	DYNC1H1	0.11543	0.00323614	0.229349	0.114492	0.117451	0.0140333	0.735605
ILMN_1707631	84246	MED10	-0.14472	-0.083619	-0.0993585	-0.0346933	-0.0919462	0.0141286	0.735605
ILMN_1745946	115106	HAUS1	-0.0651077	-0.0981877	-0.35678	-0.105272	-0.144909	0.0141291	0.735605
ILMN_1775441	83478	ARHGAP24	0.488467	0.180363	0.173754	0.0343308	0.198251	0.0141381	0.735605
ILMN_1777934	283385	MORN3	-0.0239129	-0.0429959	-0.0412869	-0.0490197	-0.0384713	0.014211	0.735605
ILMN_1690262	333929	SNAI3	0.0189197	0.0217023	0.0708351	0.0901269	0.0507087	0.0142339	0.735605
ILMN_2240221	54843	SYTL2	0.600286	0.148113	0.542134	0.0709984	0.336566	0.0143676	0.73931
ILMN_1762426	200895	DHFR2	0.106524	0.0404275	0.0637461	0.0691793	0.070987	0.014471	0.741439
ILMN_1719219	90317	ZNF616	0.0340653	0.0544383	0.0234113	0.0565775	0.0446472	0.0146604	0.745474
ILMN_1812995	1514	CTSL	-0.203858	-0.108902	-0.240866	-0.123551	-0.154111	0.0147449	0.745474
ILMN_1787844	56005	MYDGF	-0.176066	-0.295902	-0.402314	-0.0276396	-0.219439	0.0147777	0.745474
ILMN_2120022	221079	ARL5B	0.0311442	0.0475591	0.0698194	0.0333195	0.0420856	0.0147996	0.745474
ILMN_1666325	144245	ALG10B	0.0856334	0.052442	0.0227545	0.0609988	0.0538415	0.0149521	0.748762
ILMN_2396020	1848	DUSP6	0.379425	0.185209	0.631969	0.00466257	0.298675	0.0149903	0.748762
ILMN_2089656	27042	DIEXF	0.0105171	0.0572046	0.0641722	0.0750965	0.0534538	0.0150841	0.750306
ILMN_2221076	55421	NCBP3	0.0555402	0.0386498	0.124126	0.040469	0.0526544	0.0152499	0.75073
ILMN_1777998	9938	ARHGAP25	0.171273	0.126279	-0.0270111	0.130455	0.104265	0.0153081	0.75073
ILMN_1710078	57583	TMEM181	0.279046	0.0697297	0.436686	0.0893893	0.207538	0.0153298	0.75073
ILMN_1731358	55205	ZNF532	0.0487949	0.0240009	0.0398102	0.0718837	0.0471142	0.0155037	0.75073
ILMN_1769673	79027	ZNF655	-0.0955189	-0.0176477	-0.0817763	0.00764416	-0.0561893	0.0155443	0.75073
ILMN_1688413	22938	SNW1	-0.05682	-0.0612994	-0.0838018	-0.0573742	-0.0645101	0.0155489	0.75073
ILMN_1687508	501	ALDH7A1	0.0273434	0.0505776	0.0198836	0.107888	0.0539421	0.015579	0.75073
ILMN_1669070	4285	MIPEP	0.0540144	0.0933442	8.91003e-05	0.0405447	0.0503209	0.015612	0.75073
ILMN_1815874	54187	NANS	-0.0475948	-0.0934521	-0.104714	-0.0450155	-0.0791634	0.0156586	0.75073
ILMN_2363439	6259	RYK	0.0821978	0.0501904	0.215399	0.0195944	0.0780365	0.0158256	0.755704
ILMN_1810085	55324	ABCF3	0.0321392	0.0285201	0.0650232	0.0760994	0.04659	0.0159868	0.757982
ILMN_1697971	10475	TRIM38	0.036677	0.108546	0.14386	0.0629875	0.0898302	0.0160003	0.757982
ILMN_1738530	55210	ATAD3A	-0.0685152	-0.0166742	-0.0268421	-0.0768141	-0.0522447	0.0161158	0.760437
ILMN_2341487	79096	C11orf49	-0.0545613	-0.0181215	-0.0753789	-0.005345	-0.0364409	0.0162704	0.76471
ILMN_1782110	49854	ZBTB21	0.264838	0.0612183	0.147411	0.039478	0.120842	0.0164231	0.768336
ILMN_1795139	170591	S100Z	-0.0984776	-0.0670464	-0.213255	-0.0740661	-0.123658	0.0165073	0.768336
ILMN_1662896	55717	WDR11	0.0249055	-0.0645869	-0.125125	-0.0385536	-0.0675844	0.0165406	0.768336
ILMN_1678004	440026	TMEM41B	0.141294	0.0397181	0.226849	0.0686246	0.0980762	0.016684	0.770754
ILMN_3266471	6631	SNRPC	-0.0177477	-0.0996714	-0.160198	-0.0534383	-0.0753633	0.0167655	0.770754
ILMN_2064150	5639	PRRG2	0.0280364	0.0254938	0.0285276	0.0535217	0.0328244	0.0167925	0.770754
ILMN_1665622	54554	WDR5B	0.0620135	0.0348809	-0.00182329	0.101442	0.0532923	0.016851	0.770754
ILMN_1805932	206412	C6orf163	-0.0530186	-0.0173346	-0.0461768	-0.0637553	-0.0431954	0.0170165	0.775357
ILMN_1760509	8320	EOMES	0.399378	0.157212	0.0661545	0.0734646	0.189141	0.0171656	0.775746
ILMN_1655868	23520	ANP32C	-0.0518317	-0.00986325	-0.0613448	-0.070032	-0.0479327	0.0172451	0.775746
ILMN_2404512	5664	PSEN2	-0.0606433	-0.0559735	-0.0258788	-0.0823682	-0.0546083	0.017292	0.775746
ILMN_3245869	440957	SMIM4	0.0709612	-0.149234	-0.181332	-0.114074	-0.112596	0.0174346	0.775746
ILMN_3250032	9213	XPR1	0.18568	0.0618649	0.103973	0.00867969	0.0874377	0.0174495	0.775746
ILMN_2210129	5557	PRIM1	0.0413813	-0.151194	-0.184164	-0.211902	-0.129608	0.0175229	0.775746
ILMN_1716426	23217	ZFR2	0.0372337	0.00813509	0.0553421	0.0953187	0.0427778	0.0175391	0.775746
ILMN_1675674	10277	UBE4B	0.0254258	0.0705272	0.21772	0.0634773	0.0889679	0.0176124	0.775746
ILMN_1805826	54841	BIVM	0.155238	0.0416004	0.123974	0.0134614	0.0829824	0.0176204	0.775746
ILMN_2297069	9747	TCAF1	0.110245	0.0425363	0.17657	0.0295352	0.106859	0.017736	0.775746
ILMN_3236458	3875	KRT18	0.0992867	0.045199	0.175848	0.00552777	0.0807225	0.0177895	0.775746
ILMN_1665280	28972	SPCS1	-0.0445391	-0.0791819	-0.179622	-0.0671137	-0.0692318	0.0178049	0.775746
ILMN_1742003	114822	RHPN1	0.0338408	0.0223046	0.0683515	0.0322199	0.0386913	0.0178997	0.776948
ILMN_3310386	442910	MIR345	-0.0406561	-0.0982626	-0.0336117	-0.00973006	-0.0449223	0.017995	0.776948
ILMN_2271627	11273	ATXN2L	0.0028255	0.0644629	0.144373	0.0293365	0.0620269	0.0180993	0.776948
ILMN_1730416	54205	CYCS	-0.0901779	-0.0616562	-0.23545	-0.0509975	-0.0794409	0.0182166	0.776948
ILMN_1812070	5243	ABCB1	0.198582	0.112236	-0.0321847	0.102681	0.100939	0.0182305	0.776948
ILMN_1815707	91860	CALML4	-0.166774	-0.0815841	-0.214981	-0.0167795	-0.101442	0.0182867	0.776948
ILMN_2391051	2210	FCGR1B	-0.432885	-0.115438	-0.508925	-0.0142498	-0.267274	0.0185018	0.776948
ILMN_2087941	956	ENTPD3	-0.118465	-0.0793029	-0.0289465	-0.0235975	-0.0517037	0.0185494	0.776948
ILMN_1793410	6641	SNTB1	0.0120052	-0.13073	-0.0872587	-0.152449	-0.0920986	0.0185621	0.776948
ILMN_2145250	83955	NACAP1	-0.010151	-0.171577	-0.22341	-0.13058	-0.122864	0.0185728	0.776948
ILMN_1743232	84953	MICALCL	0.0520906	0.0663019	0.0791724	0.0468509	0.0613066	0.0186017	0.776948
ILMN_1773850	26515	TIMM10B	-0.12188	-0.0122213	-0.0555586	-0.0189439	-0.054148	0.0186168	0.776948
ILMN_1758613	51195	RAPGEFL1	-0.0182986	-0.00284343	-0.0505326	-0.0377581	-0.0317229	0.0186819	0.776948
ILMN_1703305	11344	TWF2	-0.115671	-0.0618479	-0.105964	-0.0310177	-0.0762562	0.0187436	0.776948
ILMN_1670305	710	SERPING1	-0.121163	-0.0462175	0.0664467	-0.136775	-0.0783355	0.0188962	0.779345
ILMN_1651343	22801	ITGA11	-0.0337607	-0.0462462	-0.0773317	0.00503172	-0.0420592	0.018932	0.779345
ILMN_1697817	24145	PANX1	0.15996	0.0125051	0.0645449	0.0340689	0.0572894	0.0191226	0.784486
ILMN_1680850	5965	RECQL	-0.0916107	-0.0118126	-0.0621925	-0.119913	-0.0730916	0.0193154	0.785924
ILMN_2334243	1385	CREB1	0.192536	0.0222025	0.140916	0.141167	0.109087	0.019339	0.785924
ILMN_1713803	400566	C17orf97	-0.00391332	0.0747346	0.102588	0.123578	0.0791953	0.0194005	0.785924
ILMN_1675150	284459	HKR1	0.00870014	0.0427475	0.0997068	0.0508302	0.0424212	0.019421	0.785924
ILMN_1851547	54954	FAM120C	0.0537062	0.0200823	0.0148345	0.0707351	0.0441564	0.0195377	0.787978
ILMN_1721762	8807	IL18RAP	0.175555	0.262395	0.034034	0.208827	0.176849	0.0196257	0.788859
ILMN_1702279	9371	KIF3B	0.0286551	0.0661026	0.192195	0.0644512	0.0934569	0.0197649	0.791789
ILMN_2312732	54878	DPP8	0.225329	0.0791717	0.170654	0.00648543	0.110662	0.019989	0.79809
ILMN_1702231	79630	C1orf54	-0.0897528	-0.0462338	-0.220734	-0.0631572	-0.118075	0.0202054	0.804039
ILMN_1789134	143570	XRRA1	0.00445989	0.0304681	0.0584103	0.0330176	0.0323491	0.020553	0.815154
ILMN_1678966	6636	SNRPF	-0.123053	-0.0907242	-0.321124	-0.0283217	-0.126756	0.0208066	0.820919
ILMN_2274775	80736	SLC44A4	0.0697104	0.0398763	0.181478	0.235803	0.115381	0.0208358	0.820919
ILMN_2225144	317649	EIF4E3	-0.147819	-0.0227141	-0.230383	-0.026105	-0.11061	0.0209541	0.822863
ILMN_2390162	51131	PHF11	0.032036	0.109339	0.0231017	0.0830979	0.0640647	0.0210506	0.82394
ILMN_1769390	116236	ABHD15	0.215734	0.0517952	0.142134	0.0395983	0.106346	0.0211492	0.825095
ILMN_1811836	51626	DYNC2LI1	0.0071118	-0.0740802	-0.0917842	-0.0476083	-0.0524069	0.0212745	0.82728
ILMN_3282786	392196	LOC392196	0.00642258	0.0159307	0.0518179	0.0688901	0.0346054	0.0213497	0.827509
ILMN_1693490	23478	SEC11A	-0.162627	-0.0197227	-0.224295	-0.0567336	-0.115924	0.021426	0.827779
ILMN_1809511	81488	POLR2M	0.216722	0.102177	0.199227	-0.00313782	0.115756	0.0215645	0.829666
ILMN_3282292	7013	TERF1	0.0942383	0.076831	0.130278	-0.0150866	0.065392	0.0216717	0.829666
ILMN_1677530	51078	THAP4	-0.0577724	-0.0255118	-0.0970123	-0.0181891	-0.0575015	0.0218337	0.829666
ILMN_1682206	79571	GCC1	0.160428	0.113059	0.295862	-0.0112446	0.134657	0.0218466	0.829666
ILMN_1798543	9262	STK17B	-0.455105	-0.176826	-0.0633313	-0.235337	-0.219614	0.0218546	0.829666
ILMN_1652407	23613	ZMYND8	0.0250069	0.0546026	0.0818443	0.0839722	0.0638576	0.0219415	0.829666
ILMN_3243887	402483	LINC01000	-0.104082	-0.0795322	-0.09956	0.00258027	-0.0790428	0.0219613	0.829666
ILMN_1779370	23229	ARHGEF9	0.01713	0.044377	0.0439834	0.0376418	0.0345063	0.0222736	0.830259
ILMN_1661594	54980	C2orf42	0.340195	0.0351235	0.197585	0.0782172	0.154061	0.0223983	0.830259
ILMN_1799600	9754	STARD8	0.0411683	0.0453117	0.0983609	0.0553023	0.0641351	0.022416	0.830259
ILMN_2180929	387700	SLC16A12	0.176289	0.0245634	0.194812	0.142413	0.116741	0.0224868	0.830259
ILMN_1813893	55510	DDX43	0.0575706	0.0313428	0.0376068	-0.011501	0.03586	0.0225076	0.830259
ILMN_3250585	22993	HMGXB3	0.0112697	0.0706703	0.196751	0.044304	0.0780495	0.0225204	0.830259
ILMN_1706301	5979	RET	0.0273823	0.0435866	0.0486395	-0.0103914	0.0287504	0.0226983	0.830259
ILMN_1669831	116843	SLC18B1	0.0931109	0.059312	0.324042	0.00464842	0.0817569	0.0227546	0.830259
ILMN_1720311	91137	SLC25A46	-0.0300225	-0.0907928	-0.031588	-0.129992	-0.0745665	0.0228089	0.830259
ILMN_1673030	1240	CMKLR1	0.19505	0.0810841	0.0929732	0.0332128	0.105372	0.0229596	0.830259
ILMN_2157277	6718	AKR1D1	0.16114	0.0284106	0.254789	0.137533	0.127188	0.0229832	0.830259
ILMN_1700625	27109	ATP5S	0.00375415	-0.0967076	-0.296734	-0.156901	-0.138624	0.0230547	0.830259
ILMN_1716733	9172	MYOM2	0.330344	0.309183	0.0998949	-0.252619	0.211696	0.0230579	0.830259
ILMN_2129349	7260	TSSC1	-0.0403795	-0.0493548	-0.128242	-0.0101536	-0.0661415	0.0231772	0.830259
ILMN_2269564	51742	ARID4B	0.197979	0.0635937	0.310422	0.0309594	0.151022	0.0233674	0.830259
ILMN_2375032	57673	BEND3	0.0482445	0.0234981	0.0142791	0.0264473	0.0317882	0.0234195	0.830259
ILMN_2105983	7520	XRCC5	-0.175766	0.0099734	-0.247494	-0.086482	-0.128713	0.0234723	0.830259
ILMN_1752294	5101	PCDH9	0.0425094	0.0440707	-0.0303787	0.0628645	0.038009	0.0234838	0.830259
ILMN_1672925	403340	MGC70870	0.050119	0.0179372	0.0137039	0.0521524	0.0348184	0.0234867	0.830259
ILMN_1792415	84892	POMGNT2	0.0488852	-0.0104088	0.0912475	0.0575529	0.0484029	0.0235156	0.830259
ILMN_1797903	27300	ZNF544	0.131117	0.106611	0.0288165	0.045438	0.0814957	0.0235196	0.830259
ILMN_2214278	84250	SLF1	0.120959	0.0540367	0.0520291	-0.00980196	0.0550888	0.0235478	0.830259
ILMN_1718520	55328	RNLS	-0.00692375	-0.0284221	-0.0995458	-0.100926	-0.0551582	0.0236948	0.830259
ILMN_1757845	56907	SPIRE1	0.0738285	0.0329464	0.245885	0.0616906	0.0877159	0.0237058	0.830259
ILMN_1724533	23643	LY96	0.000285278	-0.158957	-0.269929	-0.123262	-0.164256	0.0237157	0.830259
ILMN_1720623	94120	SYTL3	0.0854964	0.0561687	0.0622648	0.110192	0.080982	0.0240277	0.831783
ILMN_3246538	9659	PDE4DIP	-0.0775292	-0.0648669	-0.0421296	-0.0427012	-0.0532071	0.0241576	0.831783
ILMN_1799367	51075	TMX2	0.0819525	0.0289639	0.0639068	0.0587579	0.0587191	0.0241942	0.831783
ILMN_1700896	8819	SAP30	-0.0873226	-0.078053	-0.360001	-0.111815	-0.153488	0.024256	0.831783
ILMN_1789410	7589	ZSCAN21	0.119476	0.06585	-0.0344004	0.0217242	0.0575059	0.0243191	0.831783
ILMN_1751328	286077	FAM83H	0.023725	0.0256457	0.0368553	0.0330493	0.0288712	0.0243501	0.831783
ILMN_1711156	157	GRK3	0.158623	0.00854908	0.101618	0.0271503	0.0716919	0.0243746	0.831783
ILMN_1717765	55190	NUDT11	0.0893547	0.0212246	0.112745	-0.0131292	0.0619003	0.0244961	0.831783
ILMN_1670000	55827	DCAF6	0.0935637	0.0521796	0.0870808	0.0272173	0.0664687	0.0245742	0.831783
ILMN_1711452	55293	UEVLD	-0.0542489	-0.0265825	-0.132714	-0.01397	-0.0543521	0.0246176	0.831783
ILMN_1686750	10724	MGEA5	0.159004	0.0750065	0.480571	0.0972699	0.172807	0.0247152	0.831783
ILMN_1791483	5144	PDE4D	0.0352471	0.12437	0.0167987	0.0741689	0.0675798	0.0247382	0.831783
ILMN_1679401	54795	TRPM4	-0.0946568	0.0151762	-0.0766665	-0.0303275	-0.0635443	0.0247554	0.831783
ILMN_1745623	283229	CRACR2B	-0.0699435	-0.056186	0.00372113	-0.0223136	-0.0400742	0.0247805	0.831783
ILMN_2159152	24150	TP53TG3	0.0454363	0.0218128	0.124397	0.0555688	0.0566334	0.0251577	0.831783
ILMN_1730995	84632	AFAP1L2	0.0765124	0.0217264	0.145522	0.0465068	0.0510436	0.0252532	0.831783
ILMN_1776963	10960	LMAN2	-0.0953265	-0.0355232	-0.101062	-0.00841432	-0.0693349	0.0253727	0.831783
ILMN_1706015	131583	FAM43A	0.258971	0.0923333	0.0587675	0.108145	0.137483	0.0253961	0.831783
ILMN_1658016	128611	ZNF831	0.254084	0.0319631	0.229206	0.0460529	0.13758	0.0254812	0.831783
ILMN_1664798	9380	GRHPR	-0.059454	-0.0561243	-0.100279	-0.0589534	-0.066997	0.0255123	0.831783
ILMN_2218648	55974	SLC50A1	0.0474366	-0.0839543	-0.195881	-0.0643677	-0.069959	0.0255538	0.831783
ILMN_1694569	729515	TMEM242	-0.0928664	-0.0647617	-0.334227	-0.0841569	-0.145354	0.0255704	0.831783
ILMN_1654639	55008	HERC6	0.277518	0.0640919	0.245521	0.00821215	0.152971	0.025605	0.831783
ILMN_2073446	79098	C1orf116	0.0578731	0.0182072	0.0665725	0.0300302	0.0429554	0.025616	0.831783
ILMN_1796240	22878	TRAPPC8	0.215223	0.0380545	0.272831	0.0436525	0.140885	0.0257175	0.831783
ILMN_1810719	54165	DCUN1D1	0.123156	0.030658	0.0763664	0.0270989	0.0652196	0.0257398	0.831783
ILMN_1776297	2803	GOLGA4	0.0215622	0.0785392	0.0556004	0.0349802	0.044915	0.0257453	0.831783
ILMN_1784884	11025	LILRB3	-0.077601	0.127571	0.12463	0.163079	0.0977922	0.0257502	0.831783
ILMN_1751572	7088	TLE1	0.119784	-0.000511603	0.20804	0.0576743	0.0994147	0.0257799	0.831783
ILMN_1769158	79763	ISOC2	-0.0578561	-0.0453579	-0.0607783	-0.0331915	-0.0511523	0.0259349	0.833774
ILMN_1709032	79443	FYCO1	0.201516	0.105563	-0.00472787	0.109691	0.100533	0.0261224	0.833774
ILMN_1706386	55630	SLC39A4	0.0466103	0.0714568	0.0493923	0.00748946	0.0454015	0.0261964	0.833774
ILMN_1693290	79066	METTL16	0.0438766	0.0679549	0.0810989	0.0134279	0.0498395	0.0262474	0.833774
ILMN_1747223	285527	FRYL	0.173491	0.0717999	0.18138	-0.00497299	0.101665	0.0262979	0.833774
ILMN_1739805	54820	NDE1	0.0382904	0.0574697	0.281626	0.117196	0.122801	0.0265107	0.833774
ILMN_1773388	80183	RUBCNL	0.0117814	0.129005	0.163702	0.0330707	0.078397	0.0265387	0.833774
ILMN_2230683	55536	CDCA7L	-0.0430517	-0.0303491	-0.0959577	-0.0650609	-0.0546128	0.0265751	0.833774
ILMN_1783843	60672	MIIP	-0.190547	-0.129363	-0.0195161	-0.054971	-0.087577	0.0268253	0.833774
ILMN_2377174	6856	SYPL1	-0.14575	-0.0295007	-0.106079	-0.057305	-0.0662569	0.0268318	0.833774
ILMN_1654534	387129	NPSR1	-0.0225213	-0.0106054	-0.032542	-0.0850244	-0.0397746	0.0268409	0.833774
ILMN_1752273	57456	KIAA1143	-0.131143	0.00322989	-0.139227	-0.085284	-0.0786375	0.0268668	0.833774
ILMN_1677920	4057	LTF	-0.215225	0.330412	-0.0764328	-0.0396041	-0.0738331	0.02689	0.833774
ILMN_1773716	65005	MRPL9	-0.0334785	-0.0794522	-0.0739783	-0.0456708	-0.0603599	0.0269137	0.833774
ILMN_3239435	3064	HTT	0.0472298	0.0188125	0.159682	0.0822511	0.0760063	0.0269352	0.833774
ILMN_1785635	8019	BRD3	0.0281346	0.0518812	0.248029	0.0630097	0.0677211	0.0269744	0.833774
ILMN_1808322	2668	GDNF	0.0709503	0.034533	0.0453955	-0.00906698	0.0338997	0.0270289	0.833774
ILMN_1653797	81688	C6orf62	0.308063	0.0415932	0.343108	0.0526504	0.181721	0.0271893	0.835277
ILMN_1774334	192286	HIGD2A	-0.202509	-0.0239082	-0.211319	-0.0409115	-0.113908	0.0272339	0.835277
ILMN_2408796	126321	MFSD12	-0.0940039	-0.0690828	0.058547	-0.0895592	-0.0597022	0.0273535	0.835277
ILMN_1671374	28974	C19orf53	-0.0672973	-0.0776822	-0.0858845	-0.0596004	-0.0739061	0.027483	0.835277
ILMN_1708798	55840	EAF2	-0.0540839	-0.15727	-0.127851	0.030608	-0.100389	0.0275395	0.835277
ILMN_3242883	119016	AGAP4	0.00839439	0.0748112	0.0509324	0.195197	0.0891136	0.0275545	0.835277
ILMN_1749210	84811	BUD13	0.10449	0.0386271	0.0518044	0.0550973	0.0633861	0.0275826	0.835277
ILMN_1767809	552891	DNAJC25-GNG10	-0.113917	0.032226	-0.123065	-0.0250031	-0.0731769	0.0276373	0.835277
ILMN_1794468	54814	QPCTL	-0.0720268	-0.0157178	-0.0281935	-0.00634017	-0.0392421	0.0278251	0.838829
ILMN_1780598	8554	PIAS1	-0.0321326	0.121077	0.0836052	0.0716442	0.0791547	0.0279747	0.839622
ILMN_3244395	150472	CBWD2	-0.39435	-0.0662848	-0.426462	-0.0458868	-0.224778	0.02806	0.839622
ILMN_2112049	728489	DNLZ	-0.15192	-0.0851126	-0.10314	-0.0445057	-0.0989515	0.0281313	0.839622
ILMN_1665655	51496	CTDSPL2	0.148244	0.0287397	0.050808	0.0224844	0.049189	0.0281908	0.839622
ILMN_1779163	28971	AAMDC	-0.0458083	-0.0371253	-0.17324	-0.0495978	-0.0798622	0.0282031	0.839622
ILMN_1662557	79649	MAP7D3	0.0785766	0.000806434	0.0872781	0.0321773	0.0511931	0.0282836	0.839923
ILMN_1751431	84305	PYM1	0.116664	0.0194708	0.0451442	0.0341949	0.0580026	0.02836	0.839992
ILMN_1703279	55086	CXorf57	0.107969	0.102628	0.142973	0.0072281	0.0793106	0.0284825	0.839992
ILMN_1707084	51619	UBE2D4	-0.0595422	-0.00976414	-0.0940766	-0.0503744	-0.050546	0.028497	0.839992
ILMN_1695847	23660	ZKSCAN5	0.0505403	0.0188994	0.0429039	0.030826	0.0370838	0.0288563	0.84849
ILMN_1750092	51091	SEPSECS	0.0340879	0.0238654	0.0501878	0.0335731	0.0333797	0.0290487	0.852048
ILMN_1810992	790	CAD	0.0125743	0.0615068	0.153771	0.0208415	0.0627622	0.0294284	0.859373
ILMN_1805216	10082	GPC6	-0.0737529	-0.102985	-0.0646508	-0.000708743	-0.0528401	0.0294933	0.859373
ILMN_1745217	55683	KANSL3	0.0991436	0.0829745	0.353038	0.0565706	0.143879	0.0295144	0.859373
ILMN_1676289	4684	NCAM1	0.113574	0.0424098	0.112952	0.0616861	0.0818568	0.0295993	0.859749
ILMN_1765076	55198	APPL2	0.0184435	0.0567257	0.110181	0.0204968	0.0638913	0.0298686	0.862282
ILMN_1678290	10363	HMG20A	0.0681464	0.0372419	0.0937221	0.0185585	0.0527293	0.0300736	0.862282
ILMN_1777579	200765	TIGD1	0.0115441	0.0691678	0.0776411	-0.00252038	0.0433162	0.0300847	0.862282
ILMN_1806651	79668	PARP8	-0.000703416	-0.0916663	-0.171678	-0.0895139	-0.0839379	0.0301293	0.862282
ILMN_1776109	90441	ZNF622	0.0718345	0.00767157	0.0889891	0.0557418	0.0550995	0.0301357	0.862282
ILMN_2116714	27173	SLC39A1	-0.0052897	-0.066271	-0.13606	-0.0560801	-0.0686217	0.0301868	0.862282
ILMN_2206953	5334	PLCL1	-0.0253875	-0.0261766	-0.0445445	-0.0399708	-0.0336622	0.0301922	0.862282
ILMN_2384591	51155	HN1	-0.243338	-0.0560234	-0.328234	-0.0282652	-0.155712	0.0305108	0.868539
ILMN_2377019	57175	CORO1B	-0.0698036	-0.0446107	-0.271015	-0.0725768	-0.111986	0.0308486	0.868539
ILMN_2148290	10081	PDCD7	0.0556411	0.151402	0.0787791	-0.0223533	0.0736578	0.0308844	0.868539
ILMN_1651950	8460	TPST1	0.0213111	0.0418812	0.047502	0.0825323	0.0492384	0.0310503	0.868539
ILMN_1790973	8760	CDS2	0.0903952	0.057693	0.0698054	-0.0474567	0.0505608	0.0311502	0.868539
ILMN_1706455	91875	TTC5	0.104221	0.0224999	0.0102455	0.11714	0.0579151	0.031238	0.868539
ILMN_2352590	7581	ZNF33A	0.0745061	0.0527922	0.076699	0.00228611	0.053271	0.0312656	0.868539
ILMN_3237839	641339	ZNF674	0.0209624	0.0442732	0.0855141	0.0687037	0.0530662	0.0312714	0.868539
ILMN_1724236	2529	FUT7	0.0398385	0.033923	0.0513637	0.0911015	0.0541989	0.0313212	0.868539
ILMN_1653718	130617	ZFAND2B	-0.208693	-0.0686805	-0.0913252	0.000434987	-0.0844696	0.0313257	0.868539
ILMN_2054070	55615	PRR5	0.0936758	0.132207	0.125964	0.0573761	0.106776	0.0313426	0.868539
ILMN_2054297	5743	PTGS2	0.165705	0.335621	0.895112	0.247123	0.416351	0.0313429	0.868539
ILMN_1716658	125919	ZNF543	0.0290359	0.0560169	0.025407	0.0974722	0.0444714	0.031357	0.868539
ILMN_1725241	373156	GSTK1	-0.20317	-0.0335289	-0.142096	-0.00245609	-0.0984218	0.0315069	0.869266
ILMN_1745148	57169	ZNFX1	0.030695	0.0379595	0.0990178	0.0998925	0.0713478	0.0316069	0.869266
ILMN_2360028	4775	NFATC3	0.0748616	0.0559412	0.190577	0.00289191	0.0864783	0.0316087	0.869266
ILMN_2099277	203100	HTRA4	0.028502	0.0462647	0.039198	-0.00347354	0.0296248	0.0316745	0.869266
ILMN_1654210	911	CD1C	-0.163552	-0.0626779	-0.0707203	-0.0630462	-0.108201	0.0317697	0.869876
ILMN_1763641	80110	ZNF614	0.194787	0.0911267	0.0657887	-0.0214602	0.0786739	0.0318878	0.871112
ILMN_1777479	124359	CDYL2	0.0449422	0.0399709	-0.0199664	0.0061991	0.0286945	0.0319952	0.872052
ILMN_1657873	64328	XPO4	0.008198	0.0653765	0.115324	0.0701434	0.0700737	0.0321423	0.872797
ILMN_1700967	151963	MB21D2	0.0545592	0.00860585	0.0828258	0.0899424	0.0525551	0.0321688	0.872797
ILMN_2106725	654816	NCF1B	-0.192579	-0.0121	-0.101544	-0.0468477	-0.086303	0.032412	0.872935
ILMN_3291472	441454	LOC441454	0.0286431	-0.191926	-0.110332	-0.0517583	-0.105076	0.0325658	0.872935
ILMN_1802151	114879	OSBPL5	0.09723	0.0897427	0.177183	0.0726046	0.111935	0.0326558	0.872935
ILMN_1680714	3981	LIG4	-0.0392687	-0.0115293	-0.000774258	-0.0333737	-0.0266635	0.0329891	0.872935
ILMN_3251695	260341	TFAMP1	-0.00369373	-0.021659	-0.0445439	-0.0756362	-0.0307388	0.0330008	0.872935
ILMN_1660341	4043	LRPAP1	-0.137088	-0.0686386	-0.182558	0.0395347	-0.10011	0.0330115	0.872935
ILMN_1804445	80063	ATF7IP2	0.0295518	0.0252001	0.0985969	0.0528848	0.058152	0.0330552	0.872935
ILMN_1763208	7556	ZNF10	0.0786299	0.00849985	0.0331317	0.0658754	0.0473261	0.0334295	0.872935
ILMN_1676233	92105	INTS4	-0.0714316	-0.0277597	-0.0785901	-0.0463678	-0.0497301	0.0334391	0.872935
ILMN_1743204	1850	DUSP8	-0.0141809	0.0834857	0.188819	0.0469718	0.075938	0.0335196	0.872935
ILMN_1706344	57406	ABHD6	0.177732	0.0482653	0.026032	0.0513153	0.0795984	0.0335753	0.872935
ILMN_1912997	55275	VPS53	0.0416434	0.049157	0.140723	0.267827	0.106635	0.0336041	0.872935
ILMN_1666376	81844	TRIM56	-0.0975209	-0.0767063	-0.156422	0.049308	-0.084252	0.0336274	0.872935
ILMN_2119224	22920	KIFAP3	0.199259	0.0636524	0.18355	-0.0542392	0.109974	0.0336869	0.872935
ILMN_2285708	50854	C6orf48	-0.115636	-0.00789409	-0.135876	-0.00922022	-0.075807	0.0336892	0.872935
ILMN_1685179	57209	ZNF248	0.070684	0.00634099	0.15666	0.0753074	0.0752239	0.033948	0.872935
ILMN_1688404	9202	ZMYM4	0.166877	0.0132337	0.162178	0.0174124	0.0932125	0.0341916	0.872935
ILMN_1662128	57461	ISY1	-0.132658	-0.0480422	-0.343754	-0.0594625	-0.13936	0.0342739	0.872935
ILMN_1704619	51699	VPS29	-0.1688	-0.0401194	-0.318632	-0.0380874	-0.123303	0.0343968	0.872935
ILMN_2292748	84289	ING5	-0.0551574	-0.081566	-0.0239959	-0.0201151	-0.0463097	0.0344242	0.872935
ILMN_1740927	57128	LYRM4	0.0760647	-0.0637509	-0.0900168	-0.103428	-0.0631548	0.0344317	0.872935
ILMN_1730867	566	AZU1	-0.0801682	0.0748627	-0.0656603	-0.013809	-0.0511072	0.0344986	0.872935
ILMN_2177965	91582	RPS19BP1	0.136907	-0.11833	-0.109896	-0.116487	-0.0830058	0.0345767	0.872935
ILMN_1665877	284996	RNF149	0.249994	0.208376	0.110519	0.00778476	0.136737	0.0346014	0.872935
ILMN_3249807	348235	SKA2	-0.0882601	-0.0176084	-0.156853	-0.028431	-0.0705315	0.0346083	0.872935
ILMN_1786612	5721	PSME2	-0.163372	-0.133774	-0.0927465	0.080425	-0.111553	0.0347014	0.872935
ILMN_1732772	51400	PPME1	0.0165605	0.0430844	0.0383987	0.0564208	0.0397026	0.0347518	0.872935
ILMN_1789830	8837	CFLAR	0.270392	0.109906	0.52294	0.0246085	0.225968	0.0348472	0.872935
ILMN_1693438	54850	FBXL12	-0.174357	-0.0033173	-0.104309	-0.0301167	-0.0792078	0.0349195	0.872935
ILMN_2407811	84461	NEURL4	-0.00297256	0.0420809	0.0830602	0.137822	0.0632235	0.0350437	0.872935
ILMN_1791792	57103	TIGAR	-0.082251	-0.0958719	-0.204965	0.0322189	-0.0925553	0.0351442	0.872935
ILMN_1663090	6651	SON	0.0410939	0.0986257	0.0878098	0.0830597	0.0817859	0.0351975	0.872935
ILMN_1727183	284390	ZNF763	0.154974	0.0140308	0.103976	0.033145	0.0661319	0.035278	0.872935
ILMN_2135175	26815	SNORD36A	-0.19011	-0.00101498	-0.0287023	-0.119982	-0.0838558	0.035304	0.872935
ILMN_2066756	54892	NCAPG2	-0.067717	0.00438539	-0.0432723	-0.0287546	-0.0314429	0.0353355	0.872935
ILMN_1672461	56928	SPPL2B	0.0549332	0.0477452	0.0302727	0.0103833	0.0372342	0.0354151	0.872935
ILMN_1791097	54665	RSBN1	0.326825	0.0128948	0.234372	0.0896803	0.149237	0.0354219	0.872935
ILMN_1687592	55841	WWC3	-0.0102418	0.0956362	0.057235	0.0415396	0.0558466	0.0354716	0.872935
ILMN_1796968	80789	INTS5	0.0792395	0.0125089	0.106819	0.115256	0.0743965	0.0355202	0.872935
ILMN_1651499	54545	MTMR12	0.00958093	0.0693793	0.0845184	0.016907	0.0518181	0.0356004	0.872935
ILMN_1807580	153396	TMEM161B	0.0178756	0.0573131	0.0309848	0.0123132	0.0344247	0.0356506	0.872935
ILMN_1705746	55341	LSG1	0.065484	0.0471954	0.0891193	-0.00554433	0.0502109	0.0357481	0.872935
ILMN_1711223	100505702	LINC01094	-0.039293	-0.0410083	-0.0279665	-0.00920189	-0.0321401	0.0357514	0.872935
ILMN_1762531	2254	FGF9	0.0462173	0.0201939	0.143822	0.0224047	0.0437614	0.0357861	0.872935
ILMN_1759325	283951	C16orf91	-0.0432925	-0.0525504	-0.166296	-0.0255272	-0.0679031	0.0358444	0.872935
ILMN_2186877	55096	EBLN2	0.178377	0.00738796	0.185496	0.0993377	0.103525	0.035846	0.872935
ILMN_1724497	10152	ABI2	-0.0497011	-0.0329649	-0.0208426	-0.105732	-0.049032	0.0358705	0.872935
ILMN_1815010	50862	RNF141	0.146473	0.0157368	0.187232	0.0359789	0.0885097	0.0358746	0.872935
ILMN_1652825	3587	IL10RA	0.020496	0.128944	0.126191	0.121736	0.0942398	0.0359262	0.872935
ILMN_1804479	29074	MRPL18	-0.0255597	-0.107867	-0.31993	-0.120085	-0.0934473	0.0359787	0.872935
ILMN_1718023	327	APEH	0.0404618	-0.00710198	0.121502	0.0667642	0.0571541	0.0359848	0.872935
ILMN_1797001	23586	DDX58	0.152739	0.075712	0.019225	0.0168888	0.0715474	0.0360804	0.872935
ILMN_1672176	6610	SMPD2	0.0725823	0.0116511	0.0148742	0.0362988	0.0344037	0.036116	0.872935
ILMN_1704043	643905	PRR21	-0.121201	-0.0450293	-0.0193454	-0.0173559	-0.0474049	0.0361224	0.872935
ILMN_1802553	64951	MRPS24	-0.00618858	-0.161272	-0.161526	-0.0278899	-0.0871755	0.0362376	0.873948
ILMN_3307863	51347	TAOK3	0.0504828	0.0190717	0.110696	0.0500839	0.053716	0.0363157	0.874067
ILMN_1661940	23261	CAMTA1	0.0559463	-0.00759043	0.0753237	0.0354518	0.0390155	0.0364373	0.874759
ILMN_1700159	25934	NIPSNAP3A	-0.0989672	-0.045319	-0.400262	-0.134723	-0.172589	0.036491	0.874759
ILMN_1726704	6248	RSC1A1	0.0568964	-0.00534377	0.0326124	0.0467938	0.033049	0.0365714	0.874928
ILMN_1684210	57185	NIPAL3	0.103848	0.071245	0.119101	0.0575977	0.0819565	0.0367423	0.875614
ILMN_1723743	6094	ROM1	-0.0767719	0.0282687	-0.0517359	-0.0913206	-0.0556064	0.0367657	0.875614
ILMN_1736340	90806	ANGEL2	0.170468	0.0227669	0.242212	0.0412816	0.113848	0.0368923	0.875614
ILMN_1761044	54584	GNB1L	-0.0824024	-0.026869	-0.083071	0.0540938	-0.0499144	0.0368934	0.875614
ILMN_1843932	79685	SAP30L	-0.155765	-0.0979924	-0.0496589	0.000111953	-0.0805752	0.0371768	0.876586
ILMN_1721921	642	BLMH	0.092409	0.0742953	0.192316	-0.016095	0.07597	0.0372006	0.876586
ILMN_1727813	25874	MPC2	0.0549699	-0.0687052	-0.169407	-0.17026	-0.0964812	0.0374368	0.876586
ILMN_1669377	10717	AP4B1	0.00274846	0.0564229	0.168983	0.0870232	0.0873023	0.0374955	0.876586
ILMN_2176955	8065	CUL5	0.140967	0.101559	-0.0197709	0.0462105	0.0666295	0.0375033	0.876586
ILMN_1733998	10170	DHRS9	-0.174798	-0.121103	-0.334671	-0.0876934	-0.182	0.0376594	0.876586
ILMN_3280735	285855	RPL7L1	0.0746854	0.0651445	0.102654	0.230939	0.0956237	0.0376769	0.876586
ILMN_1730630	63932	CXorf56	-0.133514	0.0250954	-0.13782	-0.0679501	-0.0798418	0.0377247	0.876586
ILMN_1777614	27004	TCL6	0.0423909	0.0076809	0.00434463	0.0611512	0.0293026	0.0377285	0.876586
ILMN_1718712	63939	FAM217B	0.125914	0.00340266	0.166259	0.207821	0.11376	0.0377383	0.876586
ILMN_1810289	26509	MYOF	-0.338981	-0.0311785	-0.383917	-0.0679168	-0.190735	0.0377421	0.876586
ILMN_2300695	22806	IKZF3	-0.152772	-0.00975618	-0.072757	-0.0378588	-0.0643791	0.037873	0.877918
ILMN_1695485	286333	FAM225A	-0.0515571	0.0055802	-0.0417621	-0.0263636	-0.0340067	0.038003	0.878318
ILMN_1694875	10513	APPBP2	0.259532	0.0202537	0.0637545	0.0670886	0.0820955	0.0380633	0.878318
ILMN_3202093	642446	TRIM64B	-0.0718544	-0.0219866	-0.0391699	-0.0541735	-0.0447773	0.0381369	0.878318
ILMN_1726786	23112	TNRC6B	0.103509	0.118694	0.305308	0.0411194	0.127311	0.0381845	0.878318
ILMN_1805922	84650	EBPL	-0.0116898	-0.0479457	-0.229031	-0.0555825	-0.0640146	0.0383738	0.880209
ILMN_1762825	821	CANX	0.204482	0.167509	0.250612	0.00037368	0.131571	0.038483	0.880209
ILMN_3235282	54454	ATAD2B	0.0166211	0.0740685	0.0601164	0.0470997	0.0475512	0.038488	0.880209
ILMN_2221408	10565	ARFGEF1	0.0210234	0.0928437	0.110232	0.0444422	0.0672335	0.0386513	0.881121
ILMN_1679798	54106	TLR9	0.0390721	0.0569916	0.0143476	0.0374868	0.0364535	0.0387578	0.881121
ILMN_1755910	23380	SRGAP2	0.0428212	0.0441973	0.217614	0.0244737	0.0660673	0.0387665	0.881121
ILMN_3239130	414189	AGAP6	-0.094318	0.131774	0.100351	0.121071	0.089106	0.0388914	0.881121
ILMN_2367671	3985	LIMK2	-0.0474904	0.0231175	-0.0222721	-0.0333773	-0.0343727	0.0389514	0.881121
ILMN_1706246	22948	CCT5	0.116223	0.0494921	0.0626863	-0.0040156	0.0480147	0.0389865	0.881121
ILMN_1740490	284406	ZFP82	0.164493	0.0355848	0.0621235	-0.00191173	0.0590184	0.0391799	0.881121
ILMN_1809577	84163	GTF2IRD2	-0.101187	0.051318	-0.174959	-0.105323	-0.0923054	0.0392028	0.881121
ILMN_1682572	9847	C2CD5	0.325975	0.00347141	0.217635	0.0716939	0.144281	0.0392062	0.881121
ILMN_1777663	7155	TOP2B	0.19219	0.0912893	0.245605	-0.0229259	0.126796	0.0393201	0.881121
ILMN_2184966	22882	ZHX2	-0.108674	0.103873	0.0714207	0.179776	0.081318	0.0393784	0.881121
ILMN_1678605	8872	CDC123	-0.0334549	-0.0348193	-0.180963	-0.0453619	-0.0576603	0.0394135	0.881121
ILMN_1773751	3265	HRAS	-0.0859903	-0.0407854	-0.0288922	-0.0079945	-0.0414454	0.039533	0.88214
ILMN_1856634	4774	NFIA	0.153124	0.0246019	0.0737164	0.0128454	0.05109	0.0399056	0.883985
ILMN_1755221	81562	LMAN2L	0.160934	0.0102187	0.104808	0.0442361	0.0697054	0.0400527	0.883985
ILMN_2041577	79581	SLC52A2	-0.129518	-0.065338	-0.00351637	-0.0177719	-0.0546201	0.0400661	0.883985
ILMN_3251728	54893	MTMR10	0.131722	0.0811386	0.0505746	0.0997114	0.0904597	0.0401019	0.883985
ILMN_1768117	58517	RBM25	0.138146	0.0795411	0.396246	0.0555635	0.172154	0.0402114	0.883985
ILMN_2066849	441168	FAM26F	-0.107319	-0.100806	-0.293115	-0.138038	-0.131821	0.0402454	0.883985
ILMN_2152131	60	ACTB	-0.0513701	0.0653285	0.132974	0.105798	0.0660863	0.0402794	0.883985
ILMN_1784523	9550	ATP6V1G1	0.0327895	-0.0644883	-0.0962844	-0.269277	-0.0895772	0.0403852	0.883985
ILMN_1715864	4810	NHS	0.0446557	0.058396	0.0106729	0.0374189	0.0379767	0.0404657	0.883985
ILMN_3202002	643332	ECRP	-0.0535314	-0.0151221	-0.134294	-0.0183937	-0.0584972	0.0405194	0.883985
ILMN_2060115	6653	SORL1	-0.0675873	0.113349	0.190931	0.168002	0.112419	0.0405362	0.883985
ILMN_2238928	5889	RAD51C	-0.0357327	-0.0568216	-0.205734	-0.0598705	-0.0733346	0.0406227	0.883985
ILMN_1676792	6205	RPS11	-0.0250027	-0.0287054	-0.0259928	-0.0427231	-0.0290363	0.0406956	0.883985
ILMN_1720542	5438	POLR2I	0.0305009	-0.124231	-0.0542151	-0.081427	-0.0646636	0.0408138	0.883985
ILMN_3248764	114796	PSMG3-AS1	0.0064783	0.035986	0.0537506	0.0394607	0.0338207	0.0408425	0.883985
ILMN_3181538	414152	C10orf105	0.0174307	0.0232712	0.0770236	0.0587754	0.0417222	0.0408487	0.883985
ILMN_1713706	136051	ZNF786	0.16348	0.0383971	0.285415	0.0757557	0.115071	0.0408771	0.883985
ILMN_1663975	54805	CNNM2	-0.0764458	-0.0183263	-0.00645777	-0.0479503	-0.0401321	0.0409486	0.883985
ILMN_2329958	10006	ABI1	0.212445	0.0625114	0.0708615	-0.0160928	0.0801067	0.0411038	0.885123
ILMN_1715896	10654	PMVK	0.0157541	-0.123243	-0.101671	-0.0292908	-0.0617883	0.0411504	0.885123
ILMN_1712452	9585	KIF20B	0.174196	0.0469834	0.0799938	3.6786e-05	0.0663213	0.0412237	0.885123
ILMN_1776845	8350	HIST1H3A	0.0591931	0.0272963	0.00754866	0.0107194	0.0294942	0.0414031	0.887379
ILMN_1815933	29960	MRM2	-0.0387976	0.00681255	-0.06296	-0.0603044	-0.0408196	0.0415249	0.888394
ILMN_1720844	117178	SSX2IP	0.0336162	0.0645006	0.0325978	0.0106809	0.0394186	0.0416867	0.888489
ILMN_3222974	5579	PRKCB	0.0807847	0.104791	0.294526	0.0214443	0.114678	0.0417377	0.888489
ILMN_1762972	80205	CHD9	0.375537	0.0545747	0.613357	0.0566559	0.273813	0.0417879	0.888489
ILMN_1733276	10800	CYSLTR1	-0.0800714	-0.0163212	-0.264837	-0.118371	-0.113281	0.0419229	0.888489
ILMN_1797776	11098	PRSS23	0.260914	0.111331	0.126235	-0.0805173	0.127675	0.0419758	0.888489
ILMN_1796560	5208	PFKFB2	-0.00810983	0.0401759	0.0314887	0.0400965	0.0281831	0.0419759	0.888489
ILMN_2121816	7107	GPR137B	0.0979828	0.0106088	0.0541348	0.0771968	0.0522481	0.0423296	0.893028
ILMN_1798061	23503	ZFYVE26	-0.0410318	0.0879652	0.0382434	0.114006	0.0727722	0.0424325	0.893028
ILMN_1656413	10269	ZMPSTE24	0.199424	-0.0131495	0.0456776	0.100128	0.0836564	0.0425497	0.893028
ILMN_3244583	114915	EPB41L4A-AS1	-0.0981831	0.0179334	-0.0927245	-0.0846242	-0.0680984	0.0425822	0.893028
ILMN_1758626	3423	IDS	-0.107547	-0.0747176	0.0564726	0.0146026	-0.0723435	0.0426295	0.893028
ILMN_2218856	6349	CCL3L1	0.232229	0.305875	-0.0428996	0.458455	0.228565	0.0426391	0.893028
ILMN_1690307	51002	TPRKB	0.00970363	-0.138449	-0.310447	-0.0451159	-0.108744	0.0429161	0.894783
ILMN_1745807	80021	TMEM62	0.130655	0.0789705	0.138573	-0.0245219	0.0798728	0.0429394	0.894783
ILMN_3247082	285016	FAM150B	0.0307095	0.0359456	0.0246761	0.0219978	0.0296982	0.0431592	0.894783
ILMN_1783889	5562	PRKAA1	0.262899	0.0645155	0.178107	-0.0196291	0.11797	0.043232	0.894783
ILMN_1795247	196528	ARID2	-0.0251774	0.102508	0.0377415	0.0887759	0.0562948	0.0433204	0.894783
ILMN_1731275	64180	DPEP3	0.0122029	0.0541518	0.105516	0.0618046	0.0502371	0.0434098	0.894783
ILMN_1793300	391475	DYTN	0.00665283	-0.0330149	-0.0512059	-0.0520809	-0.033127	0.0434155	0.894783
ILMN_1715908	29781	NCAPH2	0.0536008	0.0750505	0.0824999	-0.00068413	0.0445057	0.0434249	0.894783
ILMN_1790160	3815	KIT	0.0529685	0.0285656	0.00956179	0.0159888	0.0316587	0.0434427	0.894783
ILMN_1727761	10691	GMEB1	0.0605644	0.0525457	0.186305	0.162433	0.101049	0.0434972	0.894783
ILMN_3246766	23117	NPIPB3	0.146453	0.0751118	0.389117	0.0609472	0.175036	0.0435829	0.894783
ILMN_2115340	8370	HIST2H4A	-0.00981605	-0.100353	-0.104703	-0.154003	-0.0862696	0.0436977	0.894783
ILMN_2353240	7391	USF1	0.098075	0.132023	0.284003	-0.0665152	0.116409	0.0439991	0.894783
ILMN_2180519	729603	LOC729603	0.107465	0.0256203	0.18001	0.163976	0.0950486	0.0440322	0.894783
ILMN_1799628	4077	NBR1	-0.16098	-0.0460935	-0.0608341	0.0060097	-0.0689536	0.0440639	0.894783
ILMN_1710427	79720	VPS37B	0.0161517	0.0818481	0.147887	0.00929522	0.069044	0.0440923	0.894783
ILMN_1732300	5432	POLR2C	-0.0211671	-0.0410037	-0.259481	-0.0632653	-0.081096	0.0442221	0.894783
ILMN_2397024	8405	SPOP	0.17184	-0.0111924	0.199035	0.0778263	0.104945	0.0443687	0.894783
ILMN_1674891	57674	RNF213	0.163349	0.014084	0.150359	0.0404084	0.0825472	0.0444018	0.894783
ILMN_2193980	10058	ABCB6	0.0187718	0.0269897	0.0938663	0.031476	0.0332165	0.0444093	0.894783
ILMN_1683660	8667	EIF3H	-0.0345287	-0.0549746	-0.131417	-0.036991	-0.0617329	0.0444533	0.894783
ILMN_1765860	139818	DOCK11	0.215108	0.0475136	0.110706	-0.00263089	0.080297	0.0444823	0.894783
ILMN_1675273	23759	PPIL2	-0.000910792	0.0182609	0.0553219	0.08128	0.03885	0.0445128	0.894783
ILMN_1757272	55145	THAP1	-0.108853	-0.0715359	-0.154381	-0.00512659	-0.0770334	0.0445218	0.894783
ILMN_2085760	10095	ARPC1B	-0.407244	-0.0925222	-0.177614	-0.019929	-0.151574	0.0446453	0.895122
ILMN_2225348	390980	ZNF805	0.0695565	0.0335892	0.124648	0.00547283	0.0478561	0.0446886	0.895122
ILMN_1775508	1540	CYLD	-0.00926297	0.0425379	0.224297	0.122961	0.095247	0.0449677	0.899203
ILMN_1805111	54014	BRWD1	0.108996	0.10722	0.184802	0.00521326	0.0844402	0.0452004	0.901062
ILMN_2329114	8292	COLQ	0.147652	0.0407625	0.129267	0.00479661	0.0799618	0.0452187	0.901062
ILMN_2196097	5515	PPP2CA	0.0409218	0.0419784	0.255883	0.0597336	0.0838517	0.0453961	0.901062
ILMN_1655595	5270	SERPINE2	0.157388	0.00891924	0.234149	0.0260617	0.115878	0.0456489	0.901062
ILMN_1768510	23324	MAN2B2	-0.0139404	0.0685292	0.22623	0.080885	0.0804288	0.0460142	0.901062
ILMN_1794038	81553	FAM49A	-0.0450671	-0.00293388	-0.154186	-0.0508988	-0.0578419	0.0460671	0.901062
ILMN_1713174	55346	TCP11L1	-0.110763	-0.00232451	-0.054013	-0.0121882	-0.0518966	0.0461009	0.901062
ILMN_1663577	64766	S100PBP	0.0485376	0.0632895	0.0316314	0.0180971	0.046394	0.0462211	0.901062
ILMN_3245306	344167	FOXI3	0.0470226	0.0306102	0.0298388	0.028871	0.0337701	0.0462397	0.901062
ILMN_1730612	55861	DBNDD2	-0.175259	-0.0963557	-0.353377	0.0280552	-0.146988	0.0463209	0.901062
ILMN_2047914	4889	NPY5R	-0.0520251	-0.015047	-0.0116643	-0.102752	-0.0469907	0.0463226	0.901062
ILMN_1804884	128977	C22orf39	-0.063039	-0.0244941	-0.0697215	-0.0171237	-0.0413873	0.0464262	0.901062
ILMN_1809477	23589	CARHSP1	0.00134234	-0.0662273	-0.196901	-0.0541667	-0.0982895	0.0467718	0.901062
ILMN_1721563	55654	TMEM127	0.0040538	0.0681686	0.175323	0.0225116	0.0635894	0.046784	0.901062
ILMN_1656840	55187	VPS13D	0.0230145	0.0115	0.0699288	0.0177784	0.0335644	0.0469154	0.901062
ILMN_3236423	25782	RAB3GAP2	0.301373	0.0538813	0.111603	0.0231141	0.114395	0.0469155	0.901062
ILMN_1807448	51439	FAM8A1	0.085505	0.03153	0.178478	-0.00497983	0.0804399	0.0472861	0.901062
ILMN_1748488	54957	TXNL4B	0.00591726	0.0235295	0.0803883	0.0734469	0.0381186	0.0473054	0.901062
ILMN_1729198	439957	IGKV1ORY-1	-0.228718	-0.341853	-0.0505822	0.125285	-0.183397	0.0473601	0.901062
ILMN_1682232	57708	MIER1	0.157274	0.0645822	0.0364462	0.0366814	0.0709855	0.0474219	0.901062
ILMN_1655974	5158	PDE6B	-0.0300612	-0.0483038	-0.0956665	9.62225e-06	-0.0394057	0.0474804	0.901062
ILMN_1736995	144577	C12orf66	-0.00641666	-0.0646077	-0.0115764	-0.0520684	-0.0328274	0.0474893	0.901062
ILMN_1744713	11315	PARK7	0.00200792	-0.0927561	-0.103236	-0.081413	-0.0645923	0.0474948	0.901062
ILMN_1732554	23567	ZNF346	-0.0100703	-0.0814493	-0.00385922	-0.0434617	-0.0476999	0.0475131	0.901062
ILMN_1808765	219749	ZNF25	0.131837	0.0475269	0.01387	0.0496802	0.0582875	0.0475742	0.901062
ILMN_3223317	27166	PRELID1	-0.186159	-0.0546151	-0.398278	-0.04039	-0.162588	0.0475827	0.901062
ILMN_1700074	6044	SNORA62	-0.12017	-0.0374989	-0.00901418	-0.0341031	-0.0494558	0.0476108	0.901062
ILMN_1701094	2055	CLN8	-0.0277907	-0.111997	-0.0941598	-0.00381837	-0.0552158	0.0476593	0.901062
ILMN_1684594	23358	USP24	0.058478	0.0897648	0.122755	-0.0171756	0.0798618	0.0479278	0.901062
ILMN_2356311	54065	SMIM11A	0.0181019	-0.15533	-0.291521	-0.0611456	-0.128368	0.048146	0.901062
ILMN_1739573	27327	TNRC6A	0.130128	0.0844732	0.410865	0.0518354	0.170548	0.0482525	0.901062
ILMN_2145153	148741	ANKRD35	0.0643469	0.0694936	0.0216	0.0185172	0.0436607	0.0485095	0.901062
ILMN_1807072	9570	GOSR2	0.0399183	-0.100179	-0.157837	-0.0946846	-0.0835005	0.0485524	0.901062
ILMN_1770035	57727	NCOA5	0.127571	0.0421671	0.065409	0.0370539	0.06864	0.0486464	0.901062
ILMN_1651507	79912	PYROXD1	-0.126335	-0.0631859	-0.0625679	0.0142469	-0.061772	0.0486946	0.901062
ILMN_1786976	57403	RAB22A	0.147533	0.0575765	-0.0123024	0.146888	0.0738044	0.048718	0.901062
ILMN_1798083	10523	CHERP	0.0710474	-0.00732306	0.097974	0.0684335	0.053885	0.0487391	0.901062
ILMN_1708916	57595	PDZD4	0.0260076	0.113885	0.170381	0.0699697	0.105784	0.0487503	0.901062
ILMN_1703132	57226	LYRM2	-0.0758912	-0.0838294	-0.376957	-0.0570675	-0.140315	0.04902	0.901062
ILMN_1768197	9991	PTBP3	0.0659426	0.0634219	0.139862	-0.0454735	0.069799	0.0490703	0.901062
ILMN_2050654	60485	SAV1	-0.0537207	-0.0618444	0.0301623	-0.0851549	-0.0461562	0.0490834	0.901062
ILMN_1869109	64710	NUCKS1	0.182191	0.0152839	0.303091	0.0577887	0.129307	0.0492834	0.901062
ILMN_1747580	4771	NF2	-0.0303284	-0.0025792	-0.0334129	-0.0228302	-0.0251339	0.0493512	0.901062
ILMN_1739885	54946	SLC41A3	-0.0517338	-0.068077	-0.201832	0.00693864	-0.0895417	0.0493817	0.901062
ILMN_1761981	84191	FAM96A	-0.090471	-0.0876565	-0.413348	-0.0533341	-0.154541	0.0494081	0.901062
ILMN_3245983	54492	NEURL1B	0.0428308	0.0074512	0.0587151	0.0435767	0.0398343	0.0494217	0.901062
ILMN_2352131	2064	ERBB2	0.124035	0.0659371	0.10143	0.0282536	0.0800714	0.049476	0.901062
ILMN_1745991	2796	GNRH1	0.0658119	0.00509555	0.131909	0.0215252	0.0549745	0.0495908	0.901062
ILMN_1772706	119032	BORCS7	-0.0896955	-0.087848	-0.302051	-0.0104732	-0.117786	0.0497538	0.901062
ILMN_1702635	23008	KLHDC10	-0.0399318	-0.00826268	-0.0612738	0.00115377	-0.0282462	0.0498225	0.901062
ILMN_1858599	375287	RBM43	0.0985576	0.0936427	-0.00275033	0.021714	0.062324	0.0498253	0.901062
ILMN_1744252	729264	TP53TG3D	0.058345	0.0171674	0.175385	0.043185	0.0606923	0.0498656	0.901062
ILMN_1687301	1462	VCAN	0.217185	0.12467	0.0454446	0.263439	0.178626	0.0500397	0.901062
ILMN_1894624	207147	TRY2P	0.0442338	-0.00305022	0.00629349	0.0499982	0.0331655	0.0500718	0.901062
ILMN_1698441	23522	KAT6B	0.0150716	0.0175259	0.0931082	0.038116	0.0407217	0.0500982	0.901062
ILMN_1802414	377677	CA13	0.0286596	0.0269114	0.0453142	0.0370256	0.0306822	0.0501334	0.901062
ILMN_1742427	51082	POLR1D	-0.0245614	-0.0594127	-0.159871	-0.00317139	-0.0677865	0.0502168	0.901062
ILMN_1781966	23762	OSBP2	0.154295	0.0433678	0.162571	-0.00432088	0.0864957	0.0502596	0.901062
ILMN_1737738	55967	NDUFA12	-0.0308699	-0.165628	-0.422124	-0.0490623	-0.151225	0.050298	0.901062
ILMN_1810107	201243	C17orf74	0.0263334	0.0418003	-0.0123199	0.0287038	0.0256233	0.050365	0.901062
ILMN_2222872	92400	RBM18	0.00677413	-0.0462287	-0.141738	-0.101666	-0.0588446	0.0504253	0.901062
ILMN_1696494	54918	CMTM6	-0.165454	-0.030908	-0.149939	-0.0380041	-0.0907453	0.0504548	0.901062
ILMN_2157435	83658	DYNLRB1	-0.129837	-0.114958	-0.0971859	0.0352235	-0.0910487	0.0505205	0.901062
ILMN_2401769	9678	PHF14	0.175684	-0.0226291	0.200416	0.105772	0.109254	0.0506654	0.901062
ILMN_1769566	64422	ATG3	-0.166825	-0.0151897	-0.30206	-0.0606589	-0.112365	0.0507684	0.901062
ILMN_1670570	4601	MXI1	0.0211237	0.0470744	0.00880519	0.0735195	0.0389812	0.0508417	0.901062
ILMN_1769571	729614	FLJ37453	0.0199972	0.0559099	-0.000741635	0.0883309	0.0404319	0.0508612	0.901062
ILMN_1693311	7009	TMBIM6	0.182928	0.133252	0.481865	-0.0252117	0.176564	0.0508697	0.901062
ILMN_3236634	255275	MYADML2	-0.000842131	0.074438	0.038297	0.0560035	0.039111	0.0509463	0.901062
ILMN_3310035	100313886	MIR2116	0.0273285	0.0447041	0.0246095	0.0719466	0.0403685	0.0512084	0.901062
ILMN_2398159	27122	DKK3	0.0260319	0.0715424	-0.0152531	0.0352597	0.039561	0.0512714	0.901062
ILMN_1729976	283489	CHAMP1	0.152943	0.0561254	0.0890235	0.00825005	0.0730351	0.0513456	0.901062
ILMN_1690420	2672	GFI1	0.115433	0.047344	0.0815923	-0.0063023	0.0687106	0.0513938	0.901062
ILMN_2372011	51282	SCAND1	-0.0906883	-0.0708474	-0.140405	0.00600307	-0.0781081	0.0513991	0.901062
ILMN_1659462	54935	DUSP23	-0.0320177	-0.0218664	-0.111089	-0.104173	-0.0724307	0.0514433	0.901062
ILMN_1667476	4055	LTBR	-0.334153	-0.032005	-0.363414	-0.0210457	-0.184641	0.0514513	0.901062
ILMN_1916457	9731	CEP104	0.10939	-0.00114385	0.101296	0.0718491	0.0612816	0.0514585	0.901062
ILMN_2411264	53339	BTBD1	-0.0318038	0.00417649	-0.14209	-0.045782	-0.0603491	0.05148	0.901062
ILMN_2043728	84905	ZNF341	-0.0592891	-0.0222795	-0.0201118	-0.0482733	-0.0338696	0.0516348	0.901062
ILMN_1753164	10526	IPO8	0.131576	-0.0201419	0.197034	0.054256	0.095857	0.051655	0.901062
ILMN_1781700	8809	IL18R1	0.0444601	0.0855966	0.054426	0.0928655	0.0710119	0.0517257	0.901062
ILMN_1743217	26819	SNORD32A	-0.112281	-0.0289793	-0.0904823	-0.0762875	-0.0711236	0.0517461	0.901062
ILMN_1811692	117246	FTSJ3	0.0577015	0.0630714	0.000902146	0.0507919	0.041919	0.0517984	0.901062
ILMN_2190414	55769	ZNF83	0.0665467	0.0145013	0.16774	0.039484	0.0821083	0.0517997	0.901062
ILMN_1657153	10096	ACTR3	0.0348381	-0.180703	-0.28653	-0.0987475	-0.125866	0.0518166	0.901062
ILMN_1723846	25895	METTL21B	-0.0800801	-0.0215378	-0.00252872	-0.0902338	-0.0445253	0.0518721	0.901062
ILMN_1687652	7043	TGFB3	-0.00645882	0.0489889	0.0519434	0.00347824	0.0315901	0.0518958	0.901062
ILMN_2387696	1235	CCR6	0.0266306	0.0586641	0.0703175	2.12764e-05	0.0465196	0.0520383	0.901062
ILMN_3175415	645676	ASH1L-AS1	-0.117971	-0.00975827	-0.0899359	-0.0398906	-0.0654394	0.0521205	0.901062
ILMN_1674236	3315	HSPB1	-0.12832	-0.0969974	0.0751904	-0.0487656	-0.07794	0.0524057	0.901062
ILMN_1781010	50650	ARHGEF3	0.269886	0.0472645	0.115555	0.0138102	0.119647	0.0524213	0.901062
ILMN_1756261	4935	GPR143	0.0124274	0.0294936	0.0449852	0.0112598	0.0268492	0.0524527	0.901062
ILMN_1660111	7347	UCHL3	0.0560712	-0.0377229	-0.0972188	-0.111209	-0.0575757	0.0525503	0.901062
ILMN_2173891	91442	FAAP24	0.0345784	-0.0130198	0.0335051	0.0527432	0.0332164	0.0526072	0.901062
ILMN_1741440	10559	SLC35A1	-0.0223342	-0.0612126	-0.217262	-0.0559121	-0.0813845	0.0526918	0.901062
ILMN_1779040	83444	INO80B	-0.0784358	-0.0381444	-0.0823581	0.0229778	-0.0462666	0.0527946	0.901062
ILMN_2078334	25904	CNOT10	-0.0272158	-0.0485376	-0.0418627	-0.0429882	-0.0410049	0.0529634	0.901062
ILMN_1777168	57325	KAT14	-0.19729	-0.030177	-0.126163	0.00332661	-0.0863281	0.0530035	0.901062
ILMN_2063687	57547	ZNF624	0.0317666	0.0180196	0.052181	0.00799455	0.027976	0.053051	0.901062
ILMN_1802457	4149	MAX	-0.169227	-0.113312	0.0276504	-0.105236	-0.105963	0.0531044	0.901062
ILMN_1807919	7145	TNS1	0.0967779	0.0624929	0.00815763	-0.0270271	0.051017	0.0532387	0.901062
ILMN_1659631	440905	FAR2P1	0.0686346	0.0511677	0.0062677	0.0121854	0.0350237	0.0535252	0.901062
ILMN_3240943	51102	MECR	0.0919559	0.0818235	0.28809	-0.0299177	0.130869	0.0535576	0.901062
ILMN_1705750	7052	TGM2	-0.0754824	-0.0133006	-0.0330345	-0.0687701	-0.0485636	0.053607	0.901062
ILMN_1716907	54867	TMEM214	-0.0189774	0.0407433	0.0980142	0.0461947	0.0444852	0.0537295	0.901062
ILMN_3244065	90120	C9orf69	0.0965047	0.0613663	0.155893	0.0784744	0.0849157	0.0537779	0.901062
ILMN_1752111	50485	SMARCAL1	0.0966016	0.0446019	0.0445241	0.0197425	0.0407843	0.0537892	0.901062
ILMN_1739454	9736	USP34	0.0157704	-0.00140862	0.123816	0.0616715	0.0584658	0.0538075	0.901062
ILMN_3231390	55651	NHP2	-0.123182	-0.0127004	-0.240135	-0.0246083	-0.0853737	0.053821	0.901062
ILMN_1770031	55347	ABHD10	0.205873	0.0106743	0.111131	0.0426528	0.0761213	0.0538977	0.901062
ILMN_1737574	55217	TMLHE	-0.130167	-0.0458592	-0.12263	0.0365011	-0.0722814	0.0539208	0.901062
ILMN_2093500	58486	ZBED5	-0.0211328	0.0367762	0.184603	0.0782929	0.0801761	0.0539752	0.901062
ILMN_2399627	164	AP1G1	0.106427	0.0863031	0.266757	0.011252	0.0939364	0.0540432	0.901062
ILMN_2370336	51338	MS4A4A	-0.00480163	-0.0665989	-0.0607051	-0.00564749	-0.045826	0.0540946	0.901062
ILMN_2284998	6672	SP100	0.0690326	0.0504103	0.124533	-0.0279252	0.0633377	0.0540973	0.901062
ILMN_1775008	9918	NCAPD2	-0.136313	-0.0732382	-0.0896039	0.0552035	-0.0670337	0.0540985	0.901062
ILMN_1740716	64062	RBM26	0.20159	0.0145256	0.237266	0.0407073	0.108466	0.0541302	0.901062
ILMN_1651819	63917	GALNT11	0.0960213	0.00524679	0.286399	0.0640733	0.0927501	0.0541802	0.901062
ILMN_1791840	10928	RALBP1	0.0680957	0.00216163	0.125409	0.0334959	0.0624272	0.0542174	0.901062
ILMN_1806809	7743	ZNF189	0.197486	0.082989	-0.00823635	0.0218031	0.0738062	0.0542184	0.901062
ILMN_1781236	554223	LOC554223	-0.0315949	0.0272521	-0.161826	-0.0478947	-0.055992	0.0543118	0.901062
ILMN_3262909	90632	LINC00473	0.0345906	0.0328418	0.0264943	-0.000656144	0.025857	0.054347	0.901062
ILMN_1693259	10015	PDCD6IP	0.141754	0.0508337	0.0428524	0.0303317	0.0600366	0.0544089	0.901062
ILMN_1667577	9836	LCMT2	0.162264	0.0736065	-0.0268899	0.0686339	0.076619	0.0544941	0.901062
ILMN_1749070	3115	HLA-DPB1	-0.287478	0.0364046	-0.225587	-0.0706964	-0.144089	0.0545775	0.901062
ILMN_1836744	283871	PGP	0.0245933	0.0378697	0.12724	-0.0107778	0.0453336	0.0548435	0.901062
ILMN_2341467	55486	PARL	0.114565	0.0517674	0.046141	0.0372643	0.0643073	0.0549009	0.901062
ILMN_1713756	2746	GLUD1	0.116981	0.0481565	0.215099	-0.0425787	0.0894015	0.0550892	0.901062
ILMN_1772700	129787	TMEM18	0.116444	0.0225149	0.0316926	0.0138844	0.0495157	0.0551049	0.901062
ILMN_1750008	6832	SUPV3L1	0.120548	0.0713601	0.0831376	-0.020351	0.0589283	0.0552891	0.901062
ILMN_1748908	11212	PROSC	-0.10051	-0.0832534	-0.271612	0.00761231	-0.0908562	0.0554019	0.901062
ILMN_1754660	219654	ZCCHC24	0.0728782	0.0397843	0.0901892	-0.0418791	0.0436937	0.0554692	0.901062
ILMN_2388547	94240	EPSTI1	-0.18372	-0.124498	-0.371316	0.0454806	-0.142336	0.055515	0.901062
ILMN_1747395	9187	SLC24A1	0.00903999	0.0356979	0.00262134	0.0718654	0.0311426	0.0555593	0.901062
ILMN_3224204	389362	PSMG4	0.0533789	-0.124127	-0.151803	-0.0310745	-0.078716	0.0556283	0.901062
ILMN_1772218	3113	HLA-DPA1	-0.297856	-0.0223515	-0.362257	-0.0496126	-0.162063	0.0556335	0.901062
ILMN_1657470	253943	YTHDF3	0.263387	0.0446495	0.24718	-0.0112846	0.132533	0.055728	0.901062
ILMN_1671142	8111	GPR68	0.198821	0.0843139	0.0244415	0.0169104	0.0926461	0.0557688	0.901062
ILMN_2342579	3575	IL7R	0.305873	0.0557638	0.204723	0.0614014	0.148826	0.055972	0.901062
ILMN_1695356	115992	RNF166	0.0232272	0.0938679	0.286244	0.03532	0.106487	0.0560407	0.901062
ILMN_1717690	387787	LIPT2	-0.00582822	-0.0767158	-0.0388211	-0.0607253	-0.0473098	0.0562446	0.901062
ILMN_2053650	6791	AURKAPS1	0.00343556	0.0409294	0.113788	0.0283564	0.0449346	0.0564282	0.901062
ILMN_1815319	146223	CMTM4	-0.122602	-0.0526395	-0.0517694	0.00384952	-0.0533528	0.0564856	0.901062
ILMN_1716517	23334	SZT2	-0.0392419	-0.0415897	-0.0165274	-0.00836737	-0.0283645	0.0564972	0.901062
ILMN_2179837	8815	BANF1	-0.0998279	-0.0391168	-0.292199	0.000589968	-0.0895382	0.0566251	0.901062
ILMN_1796409	713	C1QB	-0.0704046	-0.0688123	-0.0549131	-0.0502373	-0.0674508	0.0566639	0.901062
ILMN_1658607	79469	DLEU2L	0.0650448	0.0488212	0.0119775	0.0135156	0.0398445	0.0568773	0.901062
ILMN_2088124	201799	TMEM154	0.248804	0.0411369	0.175403	-0.0380919	0.114345	0.0568958	0.901062
ILMN_1673980	643669	CCER2	0.025524	0.0442745	0.00683737	0.0126873	0.0276576	0.0570373	0.901062
ILMN_1695978	158038	LINGO2	0.135909	0.00316586	0.0477133	0.0265945	0.0563593	0.0570419	0.901062
ILMN_1740572	6948	TCN2	-0.0882998	-0.0434962	-0.0683031	-0.0200308	-0.0638108	0.0570868	0.901062
ILMN_2184049	1349	COX7B	0.173859	-0.212135	-0.25055	-0.160449	-0.150539	0.0571127	0.901062
ILMN_1738369	7284	TUFM	-0.0453438	-0.111556	-0.00017059	-0.0886867	-0.0611002	0.0571997	0.901062
ILMN_1809139	25909	AHCTF1	0.264062	0.0724438	0.404418	-0.0206432	0.171657	0.057362	0.901062
ILMN_1805645	160335	TMTC2	-0.0397867	-0.0181322	-0.0775693	0.00333407	-0.0313248	0.057377	0.901062
ILMN_1743783	124808	CCDC43	0.14279	0.0129427	0.14342	0.00403554	0.0740314	0.0574315	0.901062
ILMN_1810093	10100	TSPAN2	0.0652941	0.0407957	0.020691	-0.00109563	0.0344615	0.057453	0.901062
ILMN_1786215	7551	ZNF3	0.0371269	0.0349716	0.0746921	0.00834645	0.0356863	0.0574767	0.901062
ILMN_1730879	25776	CBY1	0.126947	0.0471607	-0.000454515	0.0583899	0.0500041	0.0575391	0.901062
ILMN_2146968	22869	ZNF510	0.00701845	0.0431806	0.0515704	0.0318449	0.0326875	0.0575926	0.901062
ILMN_3219340	6159	RPL29	0.0149902	-0.069381	-0.210399	-0.0806766	-0.0875809	0.0576894	0.901062
ILMN_2397484	10052	GJC1	0.042223	0.0639406	0.104947	0.0887211	0.0801338	0.0577348	0.901062
ILMN_2250923	27086	FOXP1	0.0890238	0.041185	0.315187	0.00522515	0.0776045	0.0577557	0.901062
ILMN_1662010	65989	DLK2	-0.0154262	-0.0471214	-0.014762	-0.0139765	-0.0275764	0.0578035	0.901062
ILMN_1671257	1736	DKC1	0.11799	0.0268252	0.0949694	0.00777142	0.0524134	0.0578417	0.901062
ILMN_3291437	84775	ZNF607	0.0119449	-0.00288877	0.07275	0.0375371	0.0331458	0.0578478	0.901062
ILMN_3239254	652995	UCA1	0.0307183	0.0303645	0.0370604	-0.00290279	0.0253344	0.0578786	0.901062
ILMN_2320888	7852	CXCR4	-0.500511	-0.114474	-0.117507	-0.0820806	-0.214457	0.0580079	0.901062
ILMN_1775235	3899	AFF3	0.206762	0.0476587	0.238716	-0.0341474	0.119843	0.0580638	0.901062
ILMN_1714965	4790	NFKB1	-0.0606366	0.109138	0.112278	0.0802221	0.0685878	0.058066	0.901062
ILMN_1793673	90321	ZNF766	0.167506	0.00248001	0.21219	0.0236501	0.096236	0.0581692	0.901062
ILMN_1692572	55582	KIF27	0.0352469	0.0134244	0.0917684	0.00530407	0.0390881	0.0583133	0.901062
ILMN_1773363	4261	CIITA	-0.0850827	-0.0350031	-0.0122498	-0.0552168	-0.0481413	0.0583205	0.901062
ILMN_1761411	79892	MCMBP	0.139985	0.0011844	0.16507	0.0139969	0.0782719	0.0584109	0.901062
ILMN_1706643	1293	COL6A3	0.0439981	0.0119883	0.0892337	0.0284965	0.0347349	0.0586252	0.901062
ILMN_1807031	122525	C14orf28	0.183481	0.0696039	0.249464	-0.0349443	0.113466	0.0586287	0.901062
ILMN_2099249	7978	MTERF1	0.0515175	0.0719133	0.0462897	-0.0388083	0.0485097	0.0586368	0.901062
ILMN_1695590	154	ADRB2	0.342686	0.113001	0.00423432	0.0923874	0.150241	0.0586514	0.901062
ILMN_2226917	9766	SUSD6	-0.133172	-0.0255708	-0.124474	0.00837559	-0.061936	0.058762	0.901062
ILMN_1785158	64224	HERPUD2	-0.120486	0.00869187	-0.170519	-0.0754258	-0.0799665	0.0587828	0.901062
ILMN_1735743	129804	FBLN7	-0.0707621	-0.0835946	-0.0353334	-0.00787208	-0.0479479	0.05879	0.901062
ILMN_1736729	4939	OAS2	0.0684685	0.0449699	0.190616	0.186701	0.101158	0.058833	0.901062
ILMN_1768391	10123	ARL4C	0.103361	0.0144209	0.203848	0.0430308	0.0728761	0.0588914	0.901062
ILMN_1664316	10803	CCR9	-0.0349302	-0.0221121	-0.0555763	0.0299861	-0.0356628	0.0589487	0.901062
ILMN_1737862	5692	PSMB4	-0.0512943	-0.0104347	-0.150601	-0.00725046	-0.0445441	0.0591801	0.901676
ILMN_1745885	5435	POLR2F	-0.113433	-0.0771389	-0.442602	-0.0600602	-0.168937	0.059204	0.901676
ILMN_1685854	492311	IGIP	0.272529	-0.0104705	0.169475	0.0797325	0.120893	0.0592281	0.901676
ILMN_2376833	7752	ZNF200	0.0815463	0.070352	-0.00713249	0.0426893	0.0462653	0.0593053	0.901676
ILMN_3237376	57476	GRAMD1B	-0.0481102	-0.0229489	0.00526763	-0.0435336	-0.0295742	0.0593665	0.901676
ILMN_3241798	619569	SNORA41	-0.113771	-0.0278966	-0.0599957	0.00539345	-0.0465879	0.059746	0.90588
ILMN_1787539	7730	ZNF177	0.0686064	-0.00904999	0.036875	0.0599916	0.0378436	0.0599865	0.90588
ILMN_2212763	3385	ICAM3	0.118551	0.0473729	0.37337	0.0262603	0.115844	0.0600691	0.90588
ILMN_1737416	267004	PGBD3	0.0335428	0.0353739	0.0139362	0.0175713	0.0278684	0.0600981	0.90588
ILMN_2391333	57404	CYP20A1	-0.151791	-0.0520028	-0.174622	0.00912278	-0.0861221	0.0601468	0.90588
ILMN_2226628	7738	ZNF184	0.0552723	0.0252755	0.0336178	0.0232586	0.0341315	0.0602615	0.90588
ILMN_2154053	2531	KDSR	0.0266843	0.05044	0.185893	0.0136703	0.0662752	0.0602681	0.90588
ILMN_1786359	6167	RPL37	0.151893	-0.229115	-0.172578	-0.112125	-0.132399	0.0603927	0.90588
ILMN_1785570	203328	SUSD3	-0.199474	-0.0786525	-0.200338	0.00580494	-0.0915988	0.0604614	0.90588
ILMN_1742578	4289	MKLN1	0.156908	0.0419539	0.302074	0.0100904	0.117926	0.0605329	0.90588
ILMN_2050434	113691	TUBA3FP	0.0532119	0.0370661	0.0453564	0.0508552	0.0438824	0.060535	0.90588
ILMN_3236270	23527	ACAP2	-0.0974386	0.0259537	-0.0490988	-0.132218	-0.0698257	0.0605982	0.90588
ILMN_1809027	55101	ATP5SL	-0.141334	-0.00629203	-0.090305	-0.0321161	-0.0606093	0.0607007	0.90588
ILMN_1789405	128989	TANGO2	0.0481195	0.0535701	0.18711	-0.0171632	0.0514837	0.0607561	0.90588
ILMN_3265365	84131	CEP78	0.104123	0.0904406	0.0565944	0.0973311	0.0883307	0.0607815	0.90588
ILMN_1709604	26784	SNORA64	-0.168193	-0.0103114	-0.129762	0.0029782	-0.07699	0.0609489	0.906258
ILMN_1726368	7694	ZNF135	0.0116763	0.00534223	0.0511049	0.082004	0.034621	0.0609587	0.906258
ILMN_1762115	9946	CRYZL1	-0.10754	0.0153651	-0.224175	-0.0704271	-0.0956657	0.0612316	0.907357
ILMN_1715024	4047	LSS	-0.0674993	0.0899908	0.130669	0.0556066	0.067912	0.0613293	0.907357
ILMN_1750761	9437	NCR1	0.0392779	0.0502017	-0.0280389	0.0754622	0.0353088	0.0613775	0.907357
ILMN_3247504	23354	HAUS5	0.0206067	-0.0483127	-0.0400277	-0.0358699	-0.0297338	0.0614293	0.907357
ILMN_1691425	84247	LDOC1L	0.0392251	0.0754345	0.032411	0.0537941	0.0509045	0.061512	0.907357
ILMN_1768480	9686	VGLL4	0.0896712	0.00924547	0.113285	0.104801	0.0598486	0.0615377	0.907357
ILMN_1725620	79893	GGNBP2	0.116064	0.013074	0.0444475	0.0537675	0.0553022	0.0615647	0.907357
ILMN_1705753	84319	CMSS1	0.155248	-0.0268554	0.0925219	0.0996931	0.0752687	0.0618404	0.908415
ILMN_1763264	51069	MRPL2	0.0575121	0.0368425	0.172118	0.00255406	0.0486234	0.0619416	0.908415
ILMN_1727524	8754	ADAM9	0.0252985	0.0313932	0.136305	0.00627933	0.0339287	0.0619842	0.908415
ILMN_1805800	5868	RAB5A	-0.111775	-0.0884243	-0.0707153	-0.0348989	-0.0728188	0.0620932	0.908415
ILMN_1802434	57158	JPH2	-0.0906901	-0.0472567	-0.054975	-0.00836105	-0.0477018	0.0621425	0.908415
ILMN_3241237	727800	RNF208	0.0904714	0.00919487	0.1079	0.0153749	0.0448699	0.0621513	0.908415
ILMN_1743829	6311	ATXN2	0.287125	0.0315447	0.527076	0.0607597	0.214052	0.0621913	0.908415
ILMN_3248076	5638	PRRG1	0.0424902	0.000821621	0.0116191	0.0311496	0.0247982	0.0623084	0.908415
ILMN_1812479	11101	ATE1	-0.0528846	0.00687046	-0.0736655	-0.00326938	-0.0362574	0.062416	0.908415
ILMN_1685258	81853	TMEM14B	0.033622	-0.126219	-0.352213	-0.127638	-0.139216	0.0625231	0.908415
ILMN_1805225	10162	LPCAT3	-0.0754807	-0.0364219	-0.0495479	-0.0679406	-0.0581201	0.0625407	0.908415
ILMN_1713301	9993	DGCR2	0.10376	0.0675933	0.142923	-0.0105425	0.0679574	0.0625496	0.908415
ILMN_1802518	147172	LRRC37BP1	0.214979	-0.0514894	0.249347	0.0954343	0.126479	0.0627997	0.910939
ILMN_1706376	5007	OSBP	-0.0352199	0.0633685	0.14431	0.145214	0.0744607	0.0628869	0.911097
ILMN_3258424	153339	TMEM167A	-0.135647	-0.0513313	-0.346011	-0.00612485	-0.140678	0.0631432	0.912027
ILMN_1771333	961	CD47	0.184746	0.106044	0.0762896	-0.0183809	0.073469	0.0631731	0.912027
ILMN_1769634	201254	CENPX	-0.015706	-0.0686088	-0.257673	-0.0507097	-0.107621	0.0632612	0.912027
ILMN_1733305	83939	EIF2A	-0.149836	-0.00487767	-0.33538	-0.0531124	-0.133499	0.0633165	0.912027
ILMN_1732885	84464	SLX4	0.0786267	0.021965	0.218173	0.0519366	0.0912852	0.0634022	0.912027
ILMN_1697906	11193	WBP4	0.0363099	0.0521158	0.026505	0.0810233	0.049147	0.0634233	0.912027
ILMN_1684585	2180	ACSL1	-0.184475	-0.0948699	-0.143876	-0.0712463	-0.137821	0.0635591	0.912027
ILMN_3249667	3118	HLA-DQA2	-0.388986	-0.0035986	-0.398164	-0.012227	-0.207207	0.0635623	0.912027
ILMN_1792207	6945	MLX	-0.00821584	-0.0100097	-0.161598	-0.0559459	-0.0536096	0.0636667	0.91222
ILMN_1795822	115752	DIS3L	0.0988533	0.0472589	0.0572797	-0.0248199	0.0528753	0.0637285	0.91222
ILMN_1812118	148268	ZNF570	0.0788847	0.0542609	0.00336459	0.00626144	0.0338851	0.0639735	0.912601
ILMN_1783956	79895	ATP8B4	0.311654	0.0586674	0.139989	-0.00104301	0.125439	0.0640297	0.912601
ILMN_1728305	23369	PUM2	0.0636774	0.0815779	0.117488	0.043272	0.0772547	0.0641051	0.912601
ILMN_1746598	79005	SCNM1	-0.114662	-0.0699123	-0.294005	0.0167886	-0.115021	0.0641066	0.912601
ILMN_3237755	23145	SSPO	0.053653	-0.00829002	0.065337	0.0191975	0.0327857	0.0641374	0.912601
ILMN_1809944	55039	TRMT12	0.13386	0.0574472	0.162344	-0.0463874	0.0743928	0.0643897	0.915101
ILMN_1765696	9710	KIAA0355	-0.0102501	0.0496238	0.0805029	0.118764	0.0615615	0.064877	0.920035
ILMN_1655915	4320	MMP11	0.00737666	0.00975613	0.0456694	0.0610086	0.0320403	0.0651064	0.920035
ILMN_1769787	83642	SELENOO	0.0277663	0.00518158	0.130597	0.0515446	0.0470178	0.0651543	0.920035
ILMN_1663447	3178	HNRNPA1	-0.113132	0.0554693	-0.0662179	-0.062122	-0.0625741	0.0651645	0.920035
ILMN_2394250	59338	PLEKHA1	0.262544	0.0239614	0.0884805	0.043613	0.100842	0.0651721	0.920035
ILMN_2212909	9833	MELK	-0.0376062	-0.0528981	-0.0105549	0.0342084	-0.0300562	0.0651993	0.920035
ILMN_1693788	9668	ZNF432	0.0304804	0.0368132	0.0590106	0.0101009	0.0328002	0.0653049	0.920437
ILMN_1689318	9891	NUAK1	0.0275305	0.125859	0.10809	0.0550976	0.0642253	0.0655058	0.92218
ILMN_1751034	162073	ITPRIPL2	0.35327	0.0409725	0.238964	0.0362238	0.142177	0.0656125	0.922594
ILMN_1777106	255252	LRRC57	-0.0841892	0.0246226	-0.0847861	-0.059256	-0.0496309	0.0657692	0.923027
ILMN_1676709	54549	SDK2	-0.0101863	0.0542892	0.0437378	0.0353773	0.0292717	0.0660404	0.923027
ILMN_1788384	23731	TMEM245	0.210545	0.0457792	0.151322	-0.0131502	0.0986423	0.0662786	0.923027
ILMN_2199284	51434	ANAPC7	-0.0445091	-0.0323079	-0.111733	0.0023227	-0.0472412	0.066312	0.923027
ILMN_1765363	1825	DSC3	0.047389	-0.0123373	0.0551621	0.0300079	0.0306582	0.0663218	0.923027
ILMN_1755023	10111	RAD50	0.0886642	0.0224768	0.0114919	0.0584402	0.041137	0.0663307	0.923027
ILMN_2383774	7187	TRAF3	-0.0798187	-0.019117	-0.00919066	-0.0318809	-0.0359611	0.0664254	0.923027
ILMN_1784534	55829	SELENOS	-0.0189812	-0.0875489	-0.215403	0.00321122	-0.0745854	0.0665052	0.923027
ILMN_1782222	23325	KIAA1033	-0.0250727	-0.073754	-0.0420894	-0.0277335	-0.0420464	0.0666404	0.923027
ILMN_2392286	9807	IP6K1	-0.0128155	0.0451624	0.0697624	0.143311	0.0603302	0.0666909	0.923027
ILMN_2212999	3800	KIF5C	0.050759	0.0899391	0.220968	-0.0105892	0.0723748	0.066938	0.923027
ILMN_3239881	146547	PRSS36	0.0191099	-0.0659391	-0.0524137	-0.0433546	-0.0349321	0.0670168	0.923027
ILMN_1900929	10819	OR7E14P	-0.0362226	-0.00340453	-0.0651273	-0.0797671	-0.0431505	0.0671772	0.923027
ILMN_1784540	25948	KBTBD2	0.117948	0.0407427	0.255732	0.00729974	0.089516	0.0673117	0.923027
ILMN_2080751	22850	ADNP2	0.0249748	0.0996825	0.17402	-0.0164859	0.063592	0.0675523	0.923027
ILMN_3228595	6747	SSR3	0.0262853	-0.156341	-0.131029	0.0215201	-0.0817613	0.0676095	0.923027
ILMN_1815734	9873	FCHSD2	0.0600892	0.0575395	0.284702	0.0293625	0.114981	0.0676702	0.923027
ILMN_1796119	221302	ZUFSP	0.0594319	0.0582412	0.0154307	-0.0010195	0.0344154	0.0676756	0.923027
ILMN_1708131	80823	BHLHB9	0.0450944	0.00378546	0.0346427	0.0074032	0.0258362	0.0677138	0.923027
ILMN_1655625	55094	GPATCH1	-0.0493719	-0.0144882	-0.0412835	0.0395812	-0.0287009	0.067828	0.923027
ILMN_1806713	7566	ZNF18	0.0382876	0.0845037	0.2792	0.0151757	0.0918937	0.0678351	0.923027
ILMN_1755741	1602	DACH1	0.106678	0.010972	0.0512595	-0.00340768	0.0380335	0.0679615	0.923027
ILMN_3290211	5283	PIGH	-0.0456429	-0.038681	-0.106074	-0.0407292	-0.0534887	0.0679668	0.923027
ILMN_1669502	1871	E2F3	0.231818	0.123876	0.221999	-0.10047	0.126618	0.0679929	0.923027
ILMN_1738704	7726	TRIM26	0.0187973	0.101943	0.104524	0.00319346	0.0590599	0.0680344	0.923027
ILMN_1800078	4005	LMO2	-0.135837	-0.229989	0.00778443	-0.0676889	-0.121424	0.0680537	0.923027
ILMN_1731644	83852	SETDB2	0.0740446	0.0194037	0.182274	0.0184415	0.0675153	0.0680667	0.923027
ILMN_2160160	26813	SNORD36C	-0.315478	-0.152865	0.0178176	-0.068639	-0.121857	0.0680864	0.923027
ILMN_1744725	90135	BTBD6	-0.169696	0.0233042	-0.117658	-0.0726315	-0.0764678	0.0681758	0.923027
ILMN_1748109	5189	PEX1	-0.0825911	0.0433151	-0.0419051	-0.0710651	-0.0465131	0.0683803	0.923027
ILMN_1748770	9793	CKAP5	0.0521794	0.0961087	-0.0375075	0.0844437	0.0582096	0.0684006	0.923027
ILMN_1751607	2354	FOSB	-0.111011	0.440544	1.44265	0.69937	0.62157	0.0684316	0.923027
ILMN_2319234	64927	TTC23	-0.0319864	-0.0267944	-0.0245695	-0.0419609	-0.0302161	0.0684876	0.923027
ILMN_3292551	5094	PCBP2	-0.00202085	0.0425771	0.229085	0.0479837	0.0563318	0.0685081	0.923027
ILMN_3242851	29843	SENP1	0.04294	-0.00334511	0.0630289	-0.00245955	0.0299385	0.0685348	0.923027
ILMN_1751086	25923	ATL3	-0.00708982	-0.101717	-0.111709	-0.100741	-0.0776598	0.0686184	0.923027
ILMN_1743995	79087	ALG12	0.0128671	-0.0327699	-0.0374452	-0.0359363	-0.0244668	0.0686615	0.923027
ILMN_1678477	138241	C9orf85	0.0749266	-0.0790863	-0.0548054	-0.0907172	-0.0480242	0.0687071	0.923027
ILMN_2406873	55738	ARFGAP1	0.0396356	0.041133	0.0936716	0.0920696	0.0654569	0.068741	0.923027
ILMN_1708672	39	ACAT2	-0.043864	-0.0344337	-0.102038	-0.0580616	-0.0542659	0.0689505	0.923027
ILMN_1898682	55023	PHIP	0.520844	0.0473815	0.551712	-0.00205857	0.270954	0.0690634	0.923027
ILMN_1664691	27071	DAPP1	0.0547586	0.0344916	0.17159	0.114002	0.0838519	0.069101	0.923027
ILMN_1755120	10905	MAN1A2	0.101496	-0.00050869	0.106792	0.0125807	0.0523903	0.06928	0.923027
ILMN_1776005	58505	OSTC	-0.103126	-0.0846579	-0.288667	0.0264745	-0.107147	0.0692895	0.923027
ILMN_1700257	132720	C4orf32	-0.114683	-0.0126695	-0.11027	0.0459923	-0.0636889	0.0693169	0.923027
ILMN_1799487	90634	N4BP2L1	-0.0232267	-0.0792441	-0.176821	-0.0463443	-0.0759767	0.0695326	0.923027
ILMN_1733249	59345	GNB4	-0.0663346	-0.0115045	-0.0616029	0.0305968	-0.0425736	0.069635	0.923027
ILMN_2285112	80204	FBXO11	0.14769	-0.00684075	0.271318	0.0580857	0.113264	0.0697445	0.923027
ILMN_2158164	80264	ZNF430	0.0635813	-0.0245858	0.203704	0.144746	0.102465	0.0697496	0.923027
ILMN_1656233	441251	SPDYE7P	-0.0424609	0.120421	0.0876077	0.18379	0.0830534	0.0698208	0.923027
ILMN_2114568	115362	GBP5	-0.360501	0.0148761	-0.250258	-0.144582	-0.200176	0.0698495	0.923027
ILMN_1738047	170370	FAM170B	-0.158972	-0.0160571	-0.122322	-0.064846	-0.0789583	0.0698661	0.923027
ILMN_1720430	79144	PPDPF	-0.225165	-0.0449211	-0.112878	0.00288808	-0.0612085	0.0699014	0.923027
ILMN_1781256	7044	LEFTY2	0.0386597	0.0300023	0.0473093	-0.0217793	0.0258722	0.0699808	0.923027
ILMN_1692464	55020	TTC38	0.253493	0.115109	0.0145564	0.0488684	0.116408	0.070092	0.923027
ILMN_2078389	6522	SLC4A2	-0.0110812	0.0356313	0.0700232	0.0260246	0.0401219	0.0700966	0.923027
ILMN_1793615	10873	ME3	-0.00659658	0.0515994	0.0371568	0.0487223	0.0331214	0.0701849	0.923027
ILMN_1696021	23633	KPNA6	-0.00700779	0.0605101	0.104748	0.104296	0.0692046	0.0702241	0.923027
ILMN_1740185	7172	TPMT	-0.0766617	-0.0546982	-0.284327	-0.0111648	-0.0978793	0.070231	0.923027
ILMN_1808417	261734	NPHP4	-0.0218175	0.0422966	0.0245539	0.0465964	0.0291759	0.0702824	0.923027
ILMN_2357361	29087	THYN1	-0.0154926	-0.0620806	-0.118453	-0.107906	-0.0602976	0.0704624	0.923529
ILMN_1698213	5935	RBM3	-0.286242	-0.0228172	-0.553205	-0.0440981	-0.222712	0.0705502	0.923529
ILMN_3282121	202781	PAXIP1-AS1	0.238937	0.00765857	0.412269	0.0735444	0.167839	0.0705826	0.923529
ILMN_1690066	166815	TIGD2	0.0721842	0.0525864	-0.0286819	0.0354975	0.0382938	0.0706935	0.923529
ILMN_1663347	9381	OTOF	0.00220128	0.0304357	0.175076	0.0984845	0.0379605	0.0707077	0.923529
ILMN_1809191	5906	RAP1A	0.0216683	0.057263	0.22911	0.0256473	0.0654084	0.0708995	0.923529
ILMN_1778242	801	CALM1	0.142357	0.0515804	0.392235	0.0112879	0.150881	0.0709774	0.923529
ILMN_1778226	2137	EXTL3	0.113402	-0.00195773	0.165209	0.0330103	0.0650177	0.0711115	0.923529
ILMN_1684964	7988	ZNF212	-0.0416717	0.110659	0.151962	0.0698676	0.0683355	0.0712085	0.923529
ILMN_3271081	6154	RPL26	0.0237837	-0.101585	-0.0592617	-0.0841167	-0.0587123	0.0713927	0.923529
ILMN_1759326	5027	P2RX7	-0.122189	-0.0870368	-0.356057	-0.000780168	-0.131358	0.0714392	0.923529
ILMN_1782994	441818	WBP11P1	-0.00228715	-0.0493177	0.00503631	-0.0520778	-0.0276124	0.0715142	0.923529
ILMN_1696556	9816	URB2	-0.0886396	0.00418012	-0.0400479	-0.0193286	-0.0363862	0.0715489	0.923529
ILMN_1775501	3553	IL1B	-0.0288684	0.41122	-0.0551924	0.572747	0.268254	0.0717072	0.923529
ILMN_3236904	648740	ACTG1P4	0.0112374	0.0230973	0.0532588	0.00588389	0.0245258	0.0718214	0.923529
ILMN_1700307	401303	ZNF815P	-0.0740605	-0.0956106	-0.0233266	-0.0412482	-0.0527995	0.0718755	0.923529
ILMN_2126706	4001	LMNB1	-0.110512	-0.0169586	-0.013378	-0.0347391	-0.061715	0.0719545	0.923529
ILMN_1809034	283459	GATC	-0.053998	-0.0178817	-0.115288	0.00286006	-0.0423287	0.0719653	0.923529
ILMN_3241378	728448	PPIEL	-0.0283957	-0.0375012	-0.03967	-0.0252308	-0.0324808	0.0720482	0.923529
ILMN_1659688	3959	LGALS3BP	-0.0961105	0.00314929	-0.0590063	-0.0553761	-0.0485944	0.0722254	0.923529
ILMN_1760303	5295	PIK3R1	0.193862	0.112462	-0.0573824	0.0541701	0.091375	0.0722522	0.923529
ILMN_1742467	442213	PTCHD4	0.0677941	0.0125158	-0.00516527	0.034985	0.0285913	0.0722794	0.923529
ILMN_2119774	120227	CYP2R1	0.16096	0.0596501	0.102752	-0.0108679	0.0707674	0.0723059	0.923529
ILMN_1807894	23428	SLC7A8	0.0425725	0.0353986	-0.0105077	0.0220539	0.0265369	0.0724384	0.923529
ILMN_1772492	6752	SSTR2	0.195764	0.017901	0.253493	0.0918441	0.118203	0.0725831	0.923529
ILMN_1819384	56662	VTRNA1-3	0.20583	0.00241822	0.295041	0.0429266	0.135393	0.0726963	0.923529
ILMN_3244969	197407	ZNF48	0.0189579	0.0260355	0.0361493	0.0489618	0.02807	0.0727397	0.923529
ILMN_2176063	2209	FCGR1A	-0.78391	-0.0718113	-0.843606	0.0344078	-0.408129	0.0728493	0.923529
ILMN_1666007	122553	TRAPPC6B	0.15954	-0.0306951	0.193927	0.0542687	0.0894792	0.0728982	0.923529
ILMN_2286800	10059	DNM1L	-0.130488	-0.0288402	-0.212955	-0.00560394	-0.0817935	0.0729035	0.923529
ILMN_2045994	6415	SELENOW	-0.0198012	-0.112988	-0.0370507	-0.0204314	-0.0493852	0.0731592	0.923529
ILMN_1751444	64151	NCAPG	0.0649661	0.00261108	0.125344	0.00614454	0.0482034	0.0731939	0.923529
ILMN_1667589	284349	ZNF283	-0.00556563	-0.056114	-0.0192032	-0.0159103	-0.0290203	0.0732625	0.923529
ILMN_1671221	26130	GAPVD1	0.267057	0.024822	0.146298	0.0109861	0.104553	0.0734553	0.923529
ILMN_3243248	641648	SNORD87	-0.0774891	-0.0310366	0.0219144	-0.062015	-0.0411901	0.0737053	0.923529
ILMN_1746579	63893	UBE2O	0.0213814	0.0185921	0.0912434	0.0273674	0.0375046	0.0738196	0.923529
ILMN_1705141	27101	CACYBP	-0.268598	-0.183256	-0.315146	0.0985531	-0.161719	0.07388	0.923529
ILMN_1689160	64174	DPEP2	-0.0254759	0.0655287	0.13024	0.139982	0.0775512	0.0738814	0.923529
ILMN_1791302	80258	EFHC2	0.122741	-0.0148517	0.198972	0.0582735	0.0825388	0.0738828	0.923529
ILMN_2206141	85316	BAGE5	0.0721198	0.0713535	0.153821	-0.0254961	0.0642512	0.073977	0.923529
ILMN_2073604	10682	EBP	0.0892171	-0.0711455	-0.106233	-0.116337	-0.0699396	0.0741034	0.923529
ILMN_2267365	56672	AKIP1	-0.0319442	-0.00310418	-0.140996	-0.07401	-0.0571217	0.0741934	0.923529
ILMN_2175712	126328	NDUFA11	0.00790088	-0.163351	-0.344493	-0.0441083	-0.134643	0.074209	0.923529
ILMN_1800795	340260	UNCX	0.0252016	-0.0759674	-0.0256826	-0.0509644	-0.0302414	0.0742327	0.923529
ILMN_1655720	26504	CNNM4	-0.00945763	0.0422865	0.047723	0.0414647	0.02802	0.0742444	0.923529
ILMN_1750079	5814	PURB	0.244895	0.00100307	0.232545	0.00866562	0.120522	0.0743419	0.923529
ILMN_2337928	643	CXCR5	0.00207773	0.176847	0.178583	0.0714021	0.110306	0.0744113	0.923529
ILMN_1655382	64858	DCLRE1B	0.0155444	0.0309174	0.0274811	0.0214326	0.0246689	0.0744921	0.923529
ILMN_1740752	137964	GPAT4	-0.0612228	-0.0218032	0.00477169	-0.0421741	-0.0316215	0.0745353	0.923529
ILMN_3236045	10816	SPINT3	0.0384758	-0.00194458	0.10611	0.0207029	0.0300519	0.0745657	0.923529
ILMN_1658094	22891	ZNF365	0.0483688	0.0384432	0.0844466	-0.010426	0.0373066	0.0745824	0.923529
ILMN_1788810	80018	NAA25	0.0929601	0.034442	0.294397	0.0211141	0.0983667	0.074685	0.923529
ILMN_1793549	5775	PTPN4	0.414069	0.0897331	0.113599	-0.0123604	0.155245	0.0747474	0.923529
ILMN_1785852	64859	NABP1	0.173288	0.158964	0.00111784	0.0338139	0.0856267	0.0748497	0.923529
ILMN_1736911	7111	TMOD1	0.194383	0.128365	0.0454401	-0.026804	0.0903291	0.074872	0.923529
ILMN_1670695	60468	BACH2	0.11373	0.0779585	0.202501	-0.0137349	0.0846333	0.0749999	0.923529
ILMN_2187071	90529	STPG1	-0.0299746	-0.0373858	-0.064222	0.0378416	-0.0277262	0.0750513	0.923529
ILMN_1697200	23041	MON2	0.0868284	0.017938	0.103028	0.0153428	0.0539463	0.0750737	0.923529
ILMN_1664440	7158	TP53BP1	0.062278	-0.015842	0.0459947	0.0856585	0.0438042	0.0750964	0.923529
ILMN_1809285	55802	DCP1A	-0.0209425	0.0894704	0.160496	0.0243554	0.0667597	0.0753267	0.923529
ILMN_1664878	55655	NLRP2	0.0100287	0.0777094	0.00966095	0.123142	0.0465656	0.0753651	0.923529
ILMN_3246424	245911	DEFB108B	-0.0681369	0.00711207	-0.0668135	-0.0120213	-0.0365481	0.0753709	0.923529
ILMN_1659610	27134	TJP3	-0.0158561	-0.0481222	-0.0123825	-0.050483	-0.0371922	0.0754054	0.923529
ILMN_1792681	79080	CCDC86	-0.230229	-0.00563922	-0.100265	-0.0523976	-0.0906195	0.0754199	0.923529
ILMN_1710571	64282	PAPD5	0.246458	0.108079	0.605799	-0.0283162	0.2182	0.0754978	0.923529
ILMN_1743655	54732	TMED9	-0.214786	-0.132112	-0.279855	0.0566521	-0.138763	0.0755849	0.923529
ILMN_1698218	7185	TRAF1	-0.0109316	0.049324	0.0158773	0.108869	0.0482325	0.0756029	0.923529
ILMN_3239108	619562	SNORA3A	-0.266088	-0.0613783	-0.0303009	-0.0375099	-0.0839823	0.0756388	0.923529
ILMN_1682037	55336	FBXL8	-0.0323236	-0.075481	-0.0172967	8.01356e-06	-0.0330507	0.0757375	0.923529
ILMN_1704452	607	BCL9	0.0117418	0.0307259	0.164763	0.03371	0.0558485	0.075865	0.923529
ILMN_1745963	2350	FOLR2	-0.0695303	-0.0351459	-0.084872	0.0146811	-0.0508144	0.0759139	0.923529
ILMN_1655414	8740	TNFSF14	0.127602	-0.0162596	0.159412	0.0965196	0.0973124	0.0759664	0.923529
ILMN_1747935	2804	GOLGB1	0.0802772	0.0244833	0.272041	0.0410698	0.110084	0.0761116	0.923529
ILMN_1656676	79699	ZYG11B	0.115881	0.0662543	0.459161	0.0429467	0.161597	0.0761485	0.923529
ILMN_2402766	54812	AFTPH	0.112175	0.0411063	0.224062	-0.028817	0.0927821	0.0762536	0.923529
ILMN_2280731	124512	METTL23	-0.035124	-0.0914916	-0.300068	-0.0182753	-0.103288	0.0762553	0.923529
ILMN_1781098	54788	DNAJB12	-0.142023	-0.0242561	-0.0634969	0.00185688	-0.0615004	0.0763128	0.923529
ILMN_3246279	100134229	JHDM1D-AS1	0.0548232	0.0276413	0.0261874	0.0493523	0.0378159	0.0763547	0.923529
ILMN_1735402	8816	DCAF5	-0.00811307	0.051928	0.200028	0.0902194	0.0825744	0.0766266	0.925878
ILMN_1770673	80709	AKNA	-0.0140632	0.0898039	0.360388	0.109142	0.137622	0.0767173	0.926038
ILMN_1699440	92999	ZBTB47	-0.028051	-0.0103973	-0.0587811	-0.033228	-0.0303335	0.0771183	0.929112
ILMN_1721034	7770	ZNF227	0.0709709	0.0246913	0.028189	0.0330572	0.0380784	0.0771276	0.929112
ILMN_2084073	7349	UCN	-0.0808163	-0.0331094	-0.050199	-0.00578418	-0.0409058	0.077438	0.93191
ILMN_1737195	64105	CENPK	-0.0147931	-0.0504039	-0.124852	-0.133401	-0.0701446	0.0775164	0.931914
ILMN_1736806	55824	PAG1	0.184361	0.0647668	0.181127	-0.0239299	0.0771094	0.0777565	0.933646
ILMN_2216157	2768	GNA12	0.00945598	0.0760914	0.192114	0.0188702	0.0560258	0.0778168	0.933646
ILMN_1674706	10797	MTHFD2	-0.141466	-0.00900495	-0.315605	-0.0392241	-0.123684	0.0779923	0.93411
ILMN_1774800	56983	POGLUT1	0.361929	0.00810644	0.446086	0.0244453	0.199343	0.0781137	0.93411
ILMN_1652647	3631	INPP4A	-0.0785139	0.0068201	-0.0369503	-0.035933	-0.0342439	0.0781337	0.93411
ILMN_1665538	6502	SKP2	0.0191887	0.0616992	0.033972	0.0139981	0.0416374	0.0783106	0.93411
ILMN_1680579	493	ATP2B4	-0.0491569	0.100633	0.135959	0.0530731	0.0701385	0.0783512	0.93411
ILMN_1768433	64925	CCDC71	-0.0628511	-0.0610953	-0.121769	0.049548	-0.0588128	0.0784866	0.93411
ILMN_1704629	6512	SLC1A7	0.0324281	0.0568179	0.0277388	0.145982	0.0538265	0.0786865	0.93411
ILMN_1784584	60561	RINT1	0.0882644	0.0621546	-0.0242743	0.0345027	0.0407783	0.0787106	0.93411
ILMN_1758941	7905	REEP5	0.153595	0.0273143	0.145044	-0.00953585	0.0692122	0.0788431	0.93411
ILMN_1698209	8540	AGPS	-0.125245	-0.0129672	-0.150217	-0.000512698	-0.0653033	0.0788554	0.93411
ILMN_1795431	10748	KLRA1P	-0.0611359	-0.0107869	-0.0338265	-0.0629203	-0.0347541	0.0788757	0.93411
ILMN_1773125	953	ENTPD1	-0.217644	-0.0164002	-0.219565	0.0368401	-0.113907	0.0788866	0.93411
ILMN_1791656	26098	EDRF1	0.0687982	-0.00293496	0.095465	0.0414663	0.0555181	0.078919	0.93411
ILMN_3268165	9616	RNF7	-0.00234574	-0.137623	-0.240777	-0.00437996	-0.0951935	0.0790288	0.93411
ILMN_3247170	692092	SNORD32B	-0.0217979	-0.0503573	0.000843708	-0.0474847	-0.0310796	0.0790292	0.93411
ILMN_1677919	51292	GMPR2	-0.0303701	-0.0211092	-0.0951551	-0.125725	-0.0573781	0.0792082	0.934739
ILMN_1774617	4664	NAB1	0.153335	0.0210763	0.128094	-0.0199934	0.0694073	0.0792581	0.934739
ILMN_1658259	4733	DRG1	0.0549498	-0.067415	-0.1399	-0.0908805	-0.0679766	0.0793309	0.934739
ILMN_1684694	286	ANK1	0.0324332	0.0146397	0.113248	0.060795	0.0365606	0.0793957	0.934739
ILMN_2233493	65056	GPBP1	0.0379505	0.0337076	0.121975	-0.000669965	0.0622714	0.0795422	0.934777
ILMN_1801869	84128	WDR75	0.0839742	0.0379445	0.254952	0.0163716	0.0967883	0.0796333	0.934777
ILMN_2415011	1635	DCTD	-0.0915474	-0.00790338	-0.133432	-0.0149915	-0.0547058	0.0798272	0.934777
ILMN_1761797	1476	CSTB	-0.201264	0.00416747	-0.380153	-0.0485804	-0.137358	0.0798436	0.934777
ILMN_2101375	84318	CCDC77	0.0857901	0.0319632	0.167421	-0.00663116	0.0588249	0.0799047	0.934777
ILMN_1805827	5464	PPA1	-0.131316	0.0390755	-0.325264	-0.139571	-0.114897	0.0799536	0.934777
ILMN_1799028	10098	TSPAN5	0.216666	0.108773	0.0349791	-0.0188721	0.092123	0.0799641	0.934777
ILMN_1740903	78996	C7orf49	-0.0310037	-0.0429041	-0.20464	-0.0217252	-0.076427	0.0801274	0.934777
ILMN_1779279	93487	MAPK1IP1L	0.224604	0.0144975	0.0164473	0.0990787	0.0791785	0.0802107	0.934777
ILMN_1795007	79568	C2orf47	-0.0352959	-0.0631544	-0.0939805	0.0108428	-0.0544719	0.0802283	0.934777
ILMN_1698968	55252	ASXL2	0.0655001	0.0165832	0.229714	0.0644198	0.0982158	0.0802962	0.934777
ILMN_1801119	596	BCL2	0.138262	0.110079	0.344508	-0.00695442	0.10352	0.0803698	0.934777
ILMN_1801121	59343	SENP2	0.0520997	0.0497147	0.0432934	-0.00151893	0.0368265	0.0804429	0.934777
ILMN_3237850	285636	C5orf51	0.0917022	0.00405541	0.113609	0.0913307	0.0723684	0.0805854	0.934777
ILMN_1784287	7049	TGFBR3	0.334205	0.260755	0.520227	-0.161918	0.232752	0.0806685	0.934777
ILMN_1671291	8668	EIF3I	-0.0278883	-0.0960167	-0.377931	-0.0608602	-0.141484	0.0806695	0.934777
ILMN_2411116	11116	FGFR1OP	0.00414798	0.0527692	0.0116815	0.0279358	0.0252082	0.0807489	0.934777
ILMN_1766221	2683	B4GALT1	-0.0278063	0.101651	0.132551	-0.00395202	0.0634706	0.0808083	0.934777
ILMN_1721026	25939	SAMHD1	-0.107686	0.0122653	-0.0483166	-0.046088	-0.0387877	0.0810431	0.935636
ILMN_3237270	115123	MARCH3	-0.00815147	0.0806891	0.0210346	0.0290903	0.0360483	0.0810501	0.935636
ILMN_1652409	55812	SPATA7	0.094967	0.0232964	0.0697038	-0.0337393	0.0462402	0.0812407	0.935636
ILMN_1789001	347734	SLC35B2	0.182909	0.00534179	0.242898	0.00970309	0.107118	0.0812659	0.935636
ILMN_1725121	7514	XPO1	0.300306	-0.0384677	0.193634	0.0681053	0.11642	0.0815235	0.935636
ILMN_1658104	89890	KBTBD6	0.0868471	-0.000587183	0.0118753	0.0546974	0.0361117	0.0815273	0.935636
ILMN_1662198	5905	RANGAP1	-0.122493	-0.0655879	-0.101158	0.109054	-0.0579466	0.0815327	0.935636
ILMN_1727218	10773	ZBTB6	0.00994661	0.0485315	0.0200156	0.0304682	0.0275538	0.0818163	0.935636
ILMN_1658486	116541	MRPL54	0.100318	-0.0983104	-0.26893	-0.114002	-0.120962	0.0818645	0.935636
ILMN_1679134	54780	NSMCE4A	-0.0633589	-0.0384518	-0.00027286	-0.0497739	-0.0387079	0.0819531	0.935636
ILMN_3251653	169834	ZNF883	0.00435121	-0.0033109	0.0457085	0.0524306	0.0268522	0.082093	0.935636
ILMN_3243253	23566	LPAR3	0.00185938	0.0939634	0.0597218	0.0200375	0.039275	0.0822815	0.935636
ILMN_3235632	304	ANXA2P2	-0.0165255	0.0720814	0.0825618	0.0623038	0.0434009	0.082359	0.935636
ILMN_1701837	11275	KLHL2	0.151052	0.0309241	0.13472	-0.0230407	0.0704771	0.0823746	0.935636
ILMN_1687922	6100	RP9	0.0328367	0.0294874	0.145687	0.000882511	0.065662	0.0825548	0.935636
ILMN_2221046	2760	GM2A	0.00925482	0.0476565	0.166389	-0.000661591	0.0641604	0.0827246	0.935636
ILMN_2377185	6923	TCEB2	0.0594134	-0.0964857	-0.0892842	-0.0388243	-0.0521924	0.0827304	0.935636
ILMN_2129388	54462	CCSER2	0.202806	-0.00831359	0.0662648	0.0269611	0.0772745	0.0827354	0.935636
ILMN_3251526	8975	USP13	0.0224725	0.0190111	0.101486	0.0410287	0.0441355	0.0827558	0.935636
ILMN_2372200	54807	ZNF586	0.12218	0.0462393	0.31565	-0.00644225	0.117072	0.0828397	0.935636
ILMN_2226015	120892	LRRK2	-0.258221	-0.00644384	-0.193039	-0.00699067	-0.111197	0.0828657	0.935636
ILMN_1682711	493754	GS1-124K5.11	-0.0238112	-0.0260928	-0.0610514	0.0481727	-0.0284939	0.082884	0.935636
ILMN_2276758	23509	POFUT1	0.291051	0.0285091	0.0429247	0.0752942	0.0921359	0.0829417	0.935636
ILMN_1741422	2530	FUT8	0.181148	0.00549294	0.161419	0.00253471	0.084802	0.0829881	0.935636
ILMN_3297880	6396	SEC13	-0.0304901	-0.109425	-0.0727375	0.0140951	-0.0468272	0.0829898	0.935636
ILMN_1756793	11044	PAPD7	0.0739494	0.097702	0.367792	0.0138713	0.133003	0.0830935	0.935636
ILMN_1714083	57563	KLHL8	0.207359	-0.0367357	0.0649128	0.115927	0.0909988	0.0831237	0.935636
ILMN_1659017	119710	C11orf74	-0.0487695	-0.0478593	-0.253379	-0.0216645	-0.101236	0.083214	0.935636
ILMN_1693882	202018	TAPT1	0.276037	-0.0137117	0.192579	0.0329422	0.115799	0.0832148	0.935636
ILMN_1710207	55719	SLF2	0.208259	0.00991405	0.407876	0.0390028	0.163237	0.0833457	0.935636
ILMN_1767643	440387	CTRB2	-0.0184154	-0.0108653	-0.0285397	-0.032412	-0.0217699	0.0834937	0.935636
ILMN_1652735	5994	RFXAP	-0.0588519	-0.0356459	-0.103676	0.0270715	-0.040268	0.0835588	0.935636
ILMN_1749882	6801	STRN	-0.0850589	0.0122707	-0.0225816	-0.0610361	-0.0427757	0.0836136	0.935636
ILMN_1735463	54932	EXD3	-0.00473782	0.0196637	0.0336705	0.0491363	0.0232612	0.0836206	0.935636
ILMN_1702835	6451	SH3BGRL	-0.048102	-0.066877	-0.218302	-0.0487388	-0.095247	0.083683	0.935636
ILMN_1661196	1438	CSF2RA	0.0885722	-0.00227413	0.0725694	0.096986	0.0616192	0.0837041	0.935636
ILMN_1856861	54891	INO80D	0.139696	0.0491936	0.456672	0.0417148	0.17043	0.0838107	0.935951
ILMN_1773389	5360	PLTP	-0.0151707	0.0466031	0.0474847	0.0799552	0.0382419	0.0841788	0.939183
ILMN_1748093	5050	PAFAH1B3	-0.117189	-0.056588	-0.0680283	-0.0282534	-0.0639897	0.0846021	0.940396
ILMN_1808634	128338	DRAM2	-0.0415589	-0.068122	-0.0112136	-0.0774331	-0.0510059	0.084643	0.940396
ILMN_1805148	130162	CLHC1	0.041589	0.0551734	0.0818477	-0.0332408	0.0390617	0.0847506	0.940396
ILMN_2143314	6689	SPIB	0.0825758	0.0668333	0.204026	-0.0377904	0.0720451	0.0847826	0.940396
ILMN_2399893	6229	RPS24	0.0973807	0.0997324	0.136817	-0.0397639	0.0702546	0.0849399	0.940396
ILMN_1763310	6904	TBCD	0.0214845	0.0773627	0.173102	0.0144695	0.0679749	0.0850855	0.940396
ILMN_1771385	115361	GBP4	-0.126485	-0.0831344	-0.155171	0.049341	-0.0974361	0.0852153	0.940396
ILMN_2201668	10560	SLC19A2	-0.0781734	0.0522877	-0.0890533	-0.0520559	-0.051285	0.0853503	0.940396
ILMN_3239766	2282	FKBP1AP1	0.00755974	-0.0317277	-0.162463	-0.0827691	-0.0644734	0.0853647	0.940396
ILMN_1793146	55246	CCDC25	0.187497	0.10788	0.141288	-0.0431458	0.0935746	0.0853673	0.940396
ILMN_1682428	113802	HENMT1	0.166251	0.11599	-0.0134198	-0.0290453	0.0777638	0.0854267	0.940396
ILMN_1725246	84342	COG8	-0.0194414	-0.0205141	-0.00382098	-0.0911737	-0.0278102	0.0854538	0.940396
ILMN_1662038	9215	LARGE1	0.0695312	0.0396542	0.223719	-0.000876415	0.080379	0.0855173	0.940396
ILMN_1707337	55154	MSTO1	-0.0731105	-0.0913273	-0.0127726	0.0238778	-0.0431566	0.0855417	0.940396
ILMN_3239225	6085	RNY3	0.419657	0.0648417	0.37197	-0.00754798	0.179185	0.0858078	0.940396
ILMN_1677885	2329	FMO4	0.0177168	0.054898	-0.0225177	0.0182219	0.0275863	0.085994	0.940396
ILMN_1741334	64375	IKZF4	0.00684971	0.0190583	0.0540622	0.0187795	0.0239565	0.0860585	0.940396
ILMN_1717934	23208	SYT11	0.0679139	0.144011	-0.020345	0.16126	0.0921304	0.0860637	0.940396
ILMN_1746403	401375	GTF2IRD2P1	-0.0644452	0.0438143	-0.0557003	-0.0976761	-0.0497854	0.0863248	0.940396
ILMN_1687526	155370	SBDSP1	-0.277627	0.0308077	-0.0730446	-0.0632551	-0.0967684	0.0864057	0.940396
ILMN_1767020	79958	DENND1C	-0.0656154	0.103796	0.0649269	0.0795658	0.056488	0.0865157	0.940396
ILMN_1846517	100505715	LOC100505715	0.0868897	-0.0244265	0.134075	0.0632421	0.058421	0.0865336	0.940396
ILMN_1772702	10929	SRSF8	-0.0526314	-0.0893724	-0.162898	0.00265806	-0.0679126	0.0866241	0.940396
ILMN_2119535	8737	RIPK1	0.0743828	0.111297	-0.0280257	0.0534824	0.056481	0.0866764	0.940396
ILMN_3258628	51763	INPP5K	-0.0169549	0.0772762	0.0566423	0.0291394	0.0383013	0.0866872	0.940396
ILMN_1751425	79956	ERMP1	0.167971	0.00758708	0.178241	0.00984193	0.083077	0.086819	0.940396
ILMN_1700915	648	BMI1	0.187994	0.0281571	0.199273	-0.0223335	0.0986223	0.0868545	0.940396
ILMN_2337740	56995	TULP4	0.17474	0.066383	0.263035	-0.0610952	0.112118	0.0869073	0.940396
ILMN_3234081	112755	STX1B	-0.0397593	-0.0799527	-0.025005	-0.0114349	-0.0324799	0.0869424	0.940396
ILMN_1699217	126731	CCSAP	0.0208015	0.00406535	0.0798268	0.0441968	0.0293587	0.0870084	0.940396
ILMN_1705346	26960	NBEA	0.0738307	0.0105356	0.0753978	-0.0181479	0.0378167	0.0871671	0.940396
ILMN_1788022	54901	CDKAL1	-0.142282	0.0383575	-0.0778485	-0.0478314	-0.0554716	0.0871943	0.940396
ILMN_1705682	10536	P3H3	-0.0433857	-0.062749	0.00086059	0.0127825	-0.0299215	0.0873221	0.940396
ILMN_1801118	79622	SNRNP25	0.0631554	-0.117708	-0.061316	-0.221911	-0.0778867	0.0873556	0.940396
ILMN_1674337	2286	FKBP2	-0.0796082	-0.141261	-0.0660463	-0.00558036	-0.0631147	0.0873832	0.940396
ILMN_3239795	23235	SIK2	0.00233324	0.0605209	0.0325001	-0.00590455	0.0252873	0.0874484	0.940396
ILMN_1655608	23276	KLHL18	0.0197409	0.014672	0.0620218	0.0457998	0.0362131	0.0874768	0.940396
ILMN_1717745	7073	TIAL1	0.134126	0.0495313	0.231311	-0.0291963	0.0979083	0.0876545	0.940396
ILMN_2225577	134359	POC5	0.121363	0.109154	-0.0339813	0.0156444	0.0611079	0.0876717	0.940396
ILMN_1653047	79665	DHX40	0.0406718	0.118472	0.0898607	0.0162274	0.0616707	0.0878317	0.940396
ILMN_2363489	9577	BRE	-0.10959	-0.0254378	0.0208515	-0.0599844	-0.0448558	0.0879256	0.940396
ILMN_1696886	641977	SEPT7P2	-0.0398972	-0.0356073	-0.0765274	-0.0026027	-0.0412825	0.0879375	0.940396
ILMN_1776674	29901	SAC3D1	-0.0216312	-0.0565319	-0.0272348	-0.11743	-0.0572569	0.0881633	0.940396
ILMN_2243516	79864	C11orf63	0.0561194	-0.0537272	-0.102381	-0.0687401	-0.0532328	0.0882967	0.940396
ILMN_1748427	8187	ZNF239	0.0644087	0.0402363	0.0190963	0.015402	0.0367296	0.0884453	0.940396
ILMN_3236036	283663	LINC00926	0.0903072	0.020484	0.204097	0.0486559	0.0860134	0.0884478	0.940396
ILMN_1775761	55720	TSR1	-0.0878232	-0.0875007	-0.219961	0.0319381	-0.0861122	0.0885093	0.940396
ILMN_2382309	9623	TCL1B	0.111063	0.0930314	0.25109	-0.0238046	0.10249	0.0885273	0.940396
ILMN_3239103	340357	LOC340357	0.00678909	-0.0286897	-0.103476	-0.0448027	-0.0384144	0.0885539	0.940396
ILMN_2364700	2029	ENSA	-0.304154	0.00716481	-0.508145	-0.051925	-0.201805	0.0885887	0.940396
ILMN_2255133	53335	BCL11A	0.371342	-0.0149129	0.835507	0.104336	0.324075	0.0886086	0.940396
ILMN_2193214	84954	MPND	0.0207054	0.0200877	-0.00207048	0.0583008	0.0274734	0.0887517	0.940396
ILMN_2048636	4200	ME2	-0.0772341	-0.0450622	-0.224172	-0.00527437	-0.0834745	0.088773	0.940396
ILMN_1683082	113000	RPUSD1	-0.0592128	0.00105394	-0.0914728	-0.023145	-0.0379463	0.0888226	0.940396
ILMN_1786426	79713	IGFLR1	-0.168977	-0.0401147	-0.232497	0.0288658	-0.09794	0.0888405	0.940396
ILMN_1700248	349136	WDR86	0.00335057	-0.00330423	-0.0607443	-0.0427098	-0.0300936	0.088883	0.940396
ILMN_2086612	8418	CMAHP	-0.0382842	-0.038847	-0.0766151	-0.0731599	-0.0548126	0.0889451	0.940396
ILMN_3253891	57615	ZNF492	0.0390115	0.0474703	0.00405725	0.0174476	0.0344025	0.0890285	0.940396
ILMN_2363027	5888	RAD51	0.0545179	-0.00210381	0.035311	0.0823226	0.0407413	0.0890707	0.940396
ILMN_2410826	4938	OAS1	-0.138824	-0.109382	-0.32512	0.0694322	-0.111813	0.0891107	0.940396
ILMN_1728435	121053	C12orf45	0.0229823	-0.122355	-0.231932	-0.0479288	-0.0910015	0.0892248	0.940396
ILMN_1654016	103910	MYL12B	0.0245879	-0.058171	-0.150122	-0.0772402	-0.0647278	0.0892847	0.940396
ILMN_1677098	388403	YPEL2	-0.268355	-0.0268406	-0.231775	0.00165253	-0.114568	0.0894486	0.940396
ILMN_1679880	79228	THOC6	-0.229649	-0.0239222	-0.0945766	0.00780884	-0.0807903	0.0895345	0.940396
ILMN_1754600	54874	FNBP1L	0.0461001	0.0199004	0.0696446	-0.0167063	0.0318512	0.0895412	0.940396
ILMN_2389013	11047	ADRM1	-0.14921	-0.0125209	-0.0262698	-0.0678203	-0.0610438	0.0895457	0.940396
ILMN_1679083	53354	PANK1	0.044927	0.0436596	0.0812992	0.038649	0.0504826	0.0895978	0.940396
ILMN_2160577	126259	TMIGD2	0.00635269	-0.0661232	-0.0408675	-0.0324611	-0.0387537	0.089698	0.940396
ILMN_1805979	139716	GAB3	0.00105439	0.152155	0.0478939	0.0143774	0.0551056	0.0897228	0.940396
ILMN_1669718	55851	PSENEN	0.0259948	-0.0415963	-0.0701998	-0.0437824	-0.0415063	0.0898198	0.940587
ILMN_1795055	81543	LRRC3	-0.0116457	0.0184798	0.0406702	0.0557558	0.0237389	0.090109	0.941889
ILMN_2065822	114044	MCM3AP-AS1	0.0798014	0.0657366	0.00892686	-0.00645156	0.0359634	0.0902049	0.941889
ILMN_1666615	9581	PREPL	0.141102	-0.0106963	0.142535	0.0483412	0.0703247	0.0903539	0.941889
ILMN_1674399	7702	ZNF143	-0.0407913	-0.0251551	-0.146921	-0.0368748	-0.053295	0.0903743	0.941889
ILMN_1740633	5551	PRF1	0.216589	0.250392	0.00895452	0.0245028	0.14937	0.0903848	0.941889
ILMN_2357386	2218	FKTN	0.0660415	-0.0203454	0.200708	0.173046	0.0962033	0.0907882	0.941889
ILMN_1684563	139886	SPIN4	0.272049	-0.00494322	0.120541	0.0358148	0.0977643	0.0908916	0.941889
ILMN_1793203	54471	MIEF1	0.0844746	-0.0337983	0.149222	0.0967775	0.0742836	0.0909434	0.941889
ILMN_1672564	388714	FMO6P	-0.0126096	0.0219082	0.04065	0.0277046	0.0247685	0.0909627	0.941889
ILMN_1769637	8731	RNMT	0.0588527	0.0648042	0.0655964	0.0504178	0.058086	0.0909901	0.941889
ILMN_1771003	54930	HAUS4	-0.0417535	0.000846196	-0.169851	-0.0559956	-0.0627872	0.0910308	0.941889
ILMN_3237991	645166	LOC645166	0.0497737	0.0129045	0.0294737	0.00339075	0.0313948	0.0912257	0.941889
ILMN_1768558	641455	POTEM	-0.253506	-0.0351504	-0.0251125	-0.046129	-0.0794122	0.0913077	0.941889
ILMN_2408885	9734	HDAC9	-0.00153299	-0.0826498	-0.0148916	-0.0424888	-0.0309076	0.0913439	0.941889
ILMN_1737635	5810	RAD1	0.0441328	0.039122	0.014971	0.0356285	0.0359942	0.09146	0.941889
ILMN_2358541	5937	RBMS1	-0.16615	-0.0581547	-0.0219668	0.00304142	-0.0595443	0.091709	0.941889
ILMN_2112829	150709	ANKAR	0.0139144	0.07775	0.0900905	-0.016657	0.0435263	0.0917688	0.941889
ILMN_1658728	7597	ZBTB25	-0.228931	-0.0294191	-0.0137196	-0.0749299	-0.0809573	0.0918109	0.941889
ILMN_2349459	332	BIRC5	0.020065	0.0280066	0.0375727	0.0318141	0.0281806	0.0918196	0.941889
ILMN_2169025	126119	JOSD2	0.019957	0.0210268	0.0944586	0.00271981	0.034695	0.0918387	0.941889
ILMN_1787251	23002	DAAM1	0.243895	0.00828462	0.263175	0.00895405	0.118001	0.0918742	0.941889
ILMN_1711383	6789	STK4	-0.0324958	0.143769	0.173949	0.0309555	0.081568	0.0918934	0.941889
ILMN_2275098	113878	DTX2	-0.0178769	0.0976036	0.00512423	0.114803	0.0609306	0.0918945	0.941889
ILMN_1665357	2060	EPS15	0.144202	0.00379705	0.0704225	0.0255743	0.0439402	0.0919003	0.941889
ILMN_2209766	84236	RHBDD1	0.0743078	0.0351959	0.0472369	0.0372984	0.0461244	0.0919167	0.941889
ILMN_1680643	55632	G2E3	0.011099	0.0738289	-0.0123312	0.0638625	0.0362617	0.0920266	0.942207
ILMN_2105254	145482	PTGR2	-0.00773206	-0.0262959	-0.170433	-0.0797453	-0.0666377	0.0921821	0.94254
ILMN_2049417	255043	TMEM86B	-0.0139861	0.03801	0.0455606	0.0640513	0.0396511	0.0923045	0.94254
ILMN_1654691	2287	FKBP3	0.0392581	-0.141337	-0.0814858	-0.134475	-0.0793423	0.0923807	0.94254
ILMN_1664292	55786	ZNF415	0.0758151	-0.00193829	0.0380493	0.03245	0.0331564	0.09259	0.94254
ILMN_1742318	55298	RNF121	0.0205244	0.0502154	0.0823644	0.0253544	0.0392245	0.0926021	0.94254
ILMN_1768482	925	CD8A	0.187022	0.136363	0.0405735	-0.00830968	0.103366	0.0926378	0.94254
ILMN_1788530	113622	ADPRHL1	0.0258927	0.0414459	0.0187959	-0.00491641	0.021602	0.0926462	0.94254
ILMN_1692100	7584	ZNF35	0.173348	0.0690574	-0.00367751	0.0216399	0.067372	0.0926907	0.94254
ILMN_1727134	57542	KLHL42	0.210803	0.000580688	0.192085	0.00131342	0.0970726	0.0930284	0.945169
ILMN_1758105	163049	ZNF791	-0.108637	-0.0110853	-0.32614	-0.0495446	-0.122722	0.0933671	0.947734
ILMN_1812640	196	AHR	0.0710284	0.0180611	0.164078	0.166083	0.085976	0.0934397	0.947734
ILMN_1689749	645212	EIF3J-AS1	-0.0679604	0.0204954	-0.0495035	-0.015896	-0.033846	0.0935842	0.947804
ILMN_2156953	54469	ZFAND6	-0.141292	-0.00796722	-0.312824	-0.0148514	-0.0970147	0.0936054	0.947804
ILMN_1744628	112812	FDX1L	0.0314196	-0.0565637	-0.0801043	-0.0296964	-0.0385288	0.0936927	0.947884
ILMN_1666409	5694	PSMB6	-0.0400129	-0.0579405	-0.217833	0.0013917	-0.0628713	0.0939128	0.948663
ILMN_2321064	581	BAX	-0.219799	-0.0933322	-0.0957777	-0.0120121	-0.0796417	0.0939286	0.948663
ILMN_1678754	5202	PFDN2	-0.0219515	-0.0733128	-0.0523207	-0.0131149	-0.038604	0.0940178	0.948761
ILMN_3177285	10236	HNRNPR	-0.200284	-0.0158612	-0.0431755	-0.0315546	-0.0807255	0.0941265	0.948777
ILMN_1657395	3156	HMGCR	0.132829	-0.00822697	0.0335761	0.0904201	0.0678134	0.0941783	0.948777
ILMN_2397954	10039	PARP3	-0.275349	-0.00981645	-0.114039	-0.0310086	-0.10486	0.0943761	0.949968
ILMN_3298400	6840	SVIL	-0.0181404	0.0614398	0.100338	0.0536297	0.0604268	0.0944789	0.950202
ILMN_2184640	9221	NOLC1	-0.14673	0.00343354	-0.0999076	0.00438284	-0.0613218	0.094652	0.950594
ILMN_2072140	91408	BTF3L4	-0.21661	-0.0571579	-0.359952	0.0312304	-0.144412	0.0946772	0.950594
ILMN_1766245	6827	SUPT4H1	-0.0736642	-0.0286477	-0.173667	-0.0028182	-0.0619793	0.0947816	0.950786
ILMN_1786273	127687	C1orf122	0.0163794	-0.0433419	-0.0182606	-0.0859438	-0.0422387	0.0948556	0.950786
ILMN_1687857	27090	ST6GALNAC4	0.0587245	-0.0281368	0.0845394	0.0526503	0.0444017	0.0951168	0.951517
ILMN_1770425	10423	CDIPT	0.0371854	0.0773489	0.0596797	-0.0202046	0.0471571	0.0951938	0.951517
ILMN_2412922	91748	ELMSAN1	-0.243458	-0.000715253	-0.065945	-0.0507168	-0.084877	0.0954398	0.951517
ILMN_1670931	23244	PDS5A	0.158248	0.0621617	0.430565	-0.0214453	0.15959	0.0954431	0.951517
ILMN_1760628	55684	RABL6	-0.0573582	0.0515611	0.139742	0.045258	0.0531914	0.0954784	0.951517
ILMN_1779854	84674	CARD6	0.00167469	-0.0287529	-0.0708122	-0.0232886	-0.0302509	0.0955619	0.951517
ILMN_1681008	10668	CGRRF1	0.0927505	-0.077342	-0.078673	-0.091287	-0.054143	0.0955632	0.951517
ILMN_1664577	1738	DLD	-0.075915	0.00735221	-0.223487	-0.0515226	-0.0873955	0.0955689	0.951517
ILMN_2179018	4706	NDUFAB1	0.122308	-0.0907104	-0.0656438	-0.144049	-0.0640476	0.0956459	0.951517
ILMN_1758778	11064	CNTRL	-0.051834	0.00624562	0.110135	0.0830562	0.0561899	0.0958979	0.952384
ILMN_1765257	51550	CINP	-0.0346394	-0.00596135	-0.104135	-0.000556354	-0.0400123	0.0960735	0.952384
ILMN_2092664	159	ADSS	0.199175	0.102727	0.0085818	-0.0103191	0.0693652	0.0963171	0.952384
ILMN_1767934	5125	PCSK5	0.132192	0.0541752	-0.0469364	0.047441	0.0559429	0.0964074	0.952384
ILMN_2149935	200014	CC2D1B	0.0293641	0.0353752	-0.00432459	0.0575915	0.0327415	0.0964668	0.952384
ILMN_1753980	114659	LRRC37B	0.0760883	-0.00595962	0.151211	0.0461457	0.060954	0.0965231	0.952384
ILMN_1778104	34	ACADM	0.10466	-0.090664	-0.0990919	-0.16028	-0.0747383	0.0965471	0.952384
ILMN_2320164	64805	P2RY12	0.0219108	-0.141689	-0.0727632	-0.041501	-0.0754235	0.096589	0.952384
ILMN_1677138	548644	POLR2J3	-0.343066	-0.0370599	-0.49658	0.0253952	-0.203618	0.096596	0.952384
ILMN_2150352	220869	CBWD5	-0.255272	-0.0916903	-0.297156	0.0994128	-0.138347	0.0966027	0.952384
ILMN_1681754	8836	GGH	-0.095206	-0.123605	0.0278605	-0.0654817	-0.0573772	0.0966148	0.952384
ILMN_1730917	8564	KMO	0.0391965	0.0449226	0.0283587	0.0475267	0.0417	0.0966904	0.952384
ILMN_1810910	3075	CFH	-0.00380305	0.00504507	-0.0336215	-0.0728733	-0.0337399	0.0968224	0.952439
ILMN_2059211	9772	TMEM94	-0.0357595	0.0646766	0.186301	0.0132871	0.0665053	0.0968555	0.952439
ILMN_1727023	83607	AMMECR1L	0.0841116	0.0309902	0.0553642	0.00724912	0.0461208	0.0970883	0.952444
ILMN_1778876	23116	FAM179B	0.170005	-0.00294836	0.11765	0.0066488	0.0718789	0.0971304	0.952444
ILMN_1778457	3606	IL18	0.100738	-0.0131708	0.210923	0.155637	0.0981217	0.0972596	0.952444
ILMN_1752582	5869	RAB5B	-0.0886805	0.125117	0.218774	0.0608129	0.0939899	0.0972607	0.952444
ILMN_2170625	100506290	LOC100506290	-0.146802	-0.0999142	-0.16538	0.0206257	-0.100144	0.0972681	0.952444
ILMN_1796013	5831	PYCR1	0.0230195	-0.0228667	0.0324385	0.0702888	0.02666	0.0973894	0.952444
ILMN_3248613	116437	LINC01257	0.00165486	-0.0461661	-0.00701541	-0.11331	-0.0403333	0.097452	0.952444
ILMN_1785202	6775	STAT4	0.115737	0.161493	0.0112712	0.0802004	0.100976	0.0975934	0.952444
ILMN_1778294	57337	SENP7	0.209428	0.0522153	0.335564	-0.0291434	0.142776	0.0976113	0.952444
ILMN_2375141	118924	FRA10AC1	-0.0348006	0.0883868	0.0512177	0.0355118	0.0383036	0.0976603	0.952444
ILMN_1794442	84627	ZNF469	-0.0360044	0.00705593	-0.0459397	0.0111309	-0.0228585	0.0977891	0.952444
ILMN_3236594	677812	SNORA29	0.00843546	0.0130344	0.0498396	0.0688802	0.0296683	0.0978479	0.952444
ILMN_1662686	10208	USPL1	0.0260677	0.0477596	0.23331	0.0276057	0.0861736	0.0978932	0.952444
ILMN_1692199	7844	RNF103	-0.0594638	0.185892	0.0363409	0.173404	0.0957932	0.0980466	0.95316
ILMN_1707475	7325	UBE2E2	-0.157592	0.0483075	-0.110173	-0.0735538	-0.0788095	0.0981375	0.953267
ILMN_1719064	83892	KCTD10	0.13077	0.0255072	-0.0265218	0.0969503	0.064271	0.0982659	0.953551
ILMN_1667980	779	CACNA1S	-0.0615362	-0.0152611	-0.0103639	-0.0462854	-0.0292842	0.0984533	0.953551
ILMN_1770623	92002	FAM58A	0.0268662	-0.0853155	-0.117516	-0.0052253	-0.0516132	0.0984764	0.953551
ILMN_2371964	6183	MRPS12	0.0549656	-0.0733789	-0.0629768	-0.0539614	-0.0502551	0.0986199	0.953551
ILMN_1713550	59352	LGR6	0.0782741	0.131468	-0.0448585	0.0359156	0.0631148	0.0987008	0.953551
ILMN_1787366	63925	ZNF335	-0.0262144	0.0383596	0.145793	0.0766357	0.0603341	0.0987921	0.953551
ILMN_1715555	1628	DBP	-0.14233	-0.0132891	-0.0776341	0.0061165	-0.0563213	0.0988068	0.953551
ILMN_1783469	51115	RMDN1	-0.000540549	-0.00535798	-0.120314	-0.0770895	-0.0544176	0.0988265	0.953551
ILMN_1799488	163087	ZNF383	0.0775932	-0.00545811	0.0987516	0.00702284	0.0440449	0.0989107	0.953551
ILMN_1659158	154075	SAMD3	0.29627	0.0534771	0.0536772	0.00344567	0.110156	0.0989655	0.953551
ILMN_3308728	693220	MIR635	-0.0434124	-0.0608177	-0.0396047	-0.000868171	-0.0348649	0.0991513	0.953682
ILMN_1785286	9655	SOCS5	0.0341337	0.0576898	-0.0435062	0.0630531	0.0333968	0.0992754	0.953682
ILMN_1807372	135	ADORA2A	0.0812677	0.00483775	0.205318	0.0164359	0.0664869	0.0993172	0.953682
ILMN_1739622	4659	PPP1R12A	0.236164	0.0144758	0.089131	0.00503821	0.0848569	0.099444	0.953682
ILMN_1699525	6717	SRI	-0.106224	0.0318029	-0.302828	-0.0853938	-0.11182	0.0995266	0.953682
ILMN_1801766	55013	MCUB	0.0144727	-0.0582401	-0.0168735	-0.113042	-0.0571106	0.0995285	0.953682
ILMN_1722158	838	CASP5	-0.0349623	0.00853934	-0.152736	-0.162768	-0.0603973	0.0995466	0.953682
ILMN_1651538	9253	NUMBL	0.00510021	0.040352	0.030968	0.0579107	0.028769	0.0996181	0.953682
ILMN_2154671	1340	COX6B1	-0.0320932	-0.0819083	-0.161576	-0.00808839	-0.0484513	0.0997775	0.954442
ILMN_2118864	5861	RAB1A	0.0931405	0.0377554	0.0167872	0.0376543	0.045411	0.100002	0.955828
ILMN_2330495	54940	OCIAD1	0.212997	-0.0427193	0.228152	0.116587	0.115881	0.100347	0.95835
ILMN_1844692	2309	FOXO3	0.188572	0.130792	0.69681	-0.005735	0.225418	0.100515	0.959191
ILMN_3247462	10539	GLRX3	0.0145804	-0.0834567	-0.416424	-0.124588	-0.143019	0.100712	0.960022
ILMN_2407799	11009	IL24	-0.0358155	-0.0599399	-0.00503126	-0.0204892	-0.027826	0.100763	0.960022
ILMN_1729645	27113	BBC3	-0.115427	0.0183087	-0.0561947	-0.0416028	-0.0460706	0.100893	0.960494
ILMN_1652000	29057	FAM156A	-0.244893	-0.00805041	-0.0548819	-0.0581753	-0.0627226	0.100984	0.960593
ILMN_1702541	84081	NSRP1	0.23189	0.0136006	0.251747	-0.0126688	0.114061	0.101113	0.961057
ILMN_1753393	55644	OSGEP	-0.0469868	-0.0685483	-0.0531758	0.0379363	-0.0406012	0.101214	0.961255
ILMN_3200140	645638	WFDC21P	0.0871766	0.017782	0.0703638	-0.0287903	0.0444127	0.101401	0.961772
ILMN_3229203	100505659	LINC00967	-0.0179826	-0.00516732	-0.0112817	-0.0466636	-0.0213132	0.101548	0.961772
ILMN_3251511	9169	SCAF11	0.327638	0.0220396	0.0603501	0.0445694	0.0833688	0.101574	0.961772
ILMN_1693826	84868	HAVCR2	0.250626	0.150896	-0.0244972	0.026507	0.103216	0.101705	0.961772
ILMN_3177271	27316	RBMX	-0.184267	-0.0322118	-0.268422	0.0246283	-0.111984	0.101743	0.961772
ILMN_1784218	9416	DDX23	0.163845	-0.0203098	0.0990269	0.0473693	0.0601489	0.101986	0.961772
ILMN_2067032	26146	TRAF3IP1	-0.0594267	-0.00924837	-0.0337913	0.000432519	-0.0267686	0.102269	0.961772
ILMN_2117809	27229	TUBGCP4	0.408647	-0.0156678	0.288017	0.0083394	0.166867	0.102278	0.961772
ILMN_2148679	100507032	TMCC1-AS1	0.0620382	-0.0359826	0.14405	0.0690411	0.0526839	0.10255	0.961772
ILMN_1788886	9760	TOX	0.112595	-0.00637611	0.175374	0.0041748	0.0637012	0.102688	0.961772
ILMN_1669940	55151	TMEM38B	-0.113862	-0.0649529	-0.0309817	0.0240769	-0.0425448	0.102694	0.961772
ILMN_1657144	200205	IBA57	0.00562837	0.0392625	0.00579676	0.0418497	0.0239434	0.102699	0.961772
ILMN_1783448	1783	DYNC1LI2	0.197327	0.0250692	0.436118	0.00366423	0.149965	0.102735	0.961772
ILMN_1766222	23185	LARP4B	0.0857232	-0.00645768	0.176161	0.0247509	0.0733037	0.102823	0.961772
ILMN_1719975	3221	HOXC4	0.0852317	0.0160929	0.0744356	-0.0255865	0.0413606	0.10285	0.961772
ILMN_1751692	7565	ZNF17	0.151833	0.0946627	-0.00944952	0.0179791	0.0632355	0.102938	0.961772
ILMN_1766169	586	BCAT1	0.0236187	-0.0152518	0.0596523	0.0980047	0.0537273	0.103012	0.961772
ILMN_1775111	27044	SND1	0.018878	0.0407861	0.111825	0.0611511	0.0576607	0.103122	0.961772
ILMN_2349124	9885	OSBPL2	0.103825	0.0775209	0.223541	-0.032022	0.0911823	0.10318	0.961772
ILMN_1781516	11198	SUPT16H	0.204958	0.00839813	0.121333	-0.022476	0.0827377	0.103199	0.961772
ILMN_1660533	6184	RPN1	0.107687	0.0138227	0.129032	0.0698531	0.0717385	0.103285	0.961772
ILMN_1771026	2617	GARS	0.0175564	0.0202275	0.194704	0.0447151	0.0700614	0.103342	0.961772
ILMN_3237579	91664	ZNF845	0.395302	0.0126731	0.166147	0.0208179	0.138696	0.103579	0.961772
ILMN_2044453	57121	LPAR5	0.190783	0.0443545	0.0469466	0.0803193	0.0802827	0.103957	0.961772
ILMN_1753782	10781	ZNF266	0.186501	-0.0474568	0.302605	0.0844894	0.120252	0.104041	0.961772
ILMN_1713679	55686	MREG	-0.0521195	-0.0169413	-0.0154993	0.0330839	-0.0214052	0.104155	0.961772
ILMN_1745119	136647	MPLKIP	0.0109043	-0.0911998	-0.216843	-0.00382042	-0.0706834	0.104304	0.961772
ILMN_1716093	3858	KRT10	-0.0863382	-0.0368167	-0.239654	0.0129446	-0.0744442	0.104482	0.961772
ILMN_1707448	51755	CDK12	-0.0522312	-0.0694506	-0.0493563	0.0433249	-0.0401119	0.104654	0.961772
ILMN_2324994	121457	IKBIP	-0.0280227	0.0612056	0.0470698	0.0513418	0.0353362	0.104715	0.961772
ILMN_1801307	8743	TNFSF10	-0.130822	-0.136912	-0.743778	-0.0144388	-0.225044	0.104718	0.961772
ILMN_3248035	126147	NTN5	0.00313364	0.0373724	0.0246102	0.0410229	0.0253342	0.104747	0.961772
ILMN_1676600	9632	SEC24C	0.00702608	0.035198	0.240473	0.0488682	0.0947032	0.104818	0.961772
ILMN_1761922	5303	PIN4	-0.0235413	-0.0392296	-0.193489	-0.00982596	-0.0655225	0.10493	0.961772
ILMN_1699631	352954	GATS	-0.00708559	0.0519349	0.13004	0.0804501	0.056561	0.104985	0.961772
ILMN_1791759	3627	CXCL10	-0.183821	-0.0482463	-0.524383	0.173448	-0.10755	0.104992	0.961772
ILMN_1741288	7695	ZNF136	0.10644	0.0638173	0.160639	-0.0460354	0.0615121	0.105046	0.961772
ILMN_2154101	139596	UPRT	-0.164314	0.000857425	-0.218118	0.00795983	-0.0929393	0.105082	0.961772
ILMN_2352380	7226	TRPM2	0.000762241	0.046894	0.0704597	0.0339103	0.0342394	0.105119	0.961772
ILMN_1695110	587	BCAT2	-0.0271056	-0.0390057	-0.0680632	-0.0357166	-0.0431199	0.10512	0.961772
ILMN_1651769	9765	ZFYVE16	0.0614324	0.02801	-3.82756e-05	0.0350505	0.0318396	0.105233	0.961772
ILMN_1779486	285172	FAM126B	0.295874	0.0149957	0.0680232	0.00978862	0.0818267	0.105368	0.961772
ILMN_1676891	23097	CDK19	0.105645	0.0213324	0.396106	0.0479136	0.116212	0.10544	0.961772
ILMN_1742541	9849	ZNF518A	0.335618	0.00234537	0.282588	-0.0131351	0.147408	0.105446	0.961772
ILMN_1749327	5603	MAPK13	-0.0740611	-0.0635319	-0.17487	0.0333727	-0.080694	0.105601	0.961772
ILMN_1768127	10969	EBNA1BP2	-0.109181	-0.0260752	-0.3249	-0.0117081	-0.109297	0.105618	0.961772
ILMN_1792910	4335	MNT	-0.0277913	0.0874442	0.353714	0.0809929	0.104708	0.10581	0.961772
ILMN_2057573	57488	ESYT2	0.209853	0.000879453	0.300402	-0.0121521	0.125966	0.105875	0.961772
ILMN_1770454	375790	AGRN	-0.0644993	-0.0535896	0.0198482	-0.0248257	-0.0289235	0.105919	0.961772
ILMN_1676062	22982	DIP2C	0.0501117	0.00882263	0.10421	-0.00624347	0.0393712	0.10595	0.961772
ILMN_1714623	56993	TOMM22	0.0750424	-0.0639533	-0.101253	-0.172441	-0.0748421	0.106004	0.961772
ILMN_1662587	375775	PNPLA7	0.0235842	-0.0163862	0.185634	0.104729	0.0830884	0.10601	0.961772
ILMN_1663631	54971	BANP	-0.0329212	0.123526	0.0852233	0.114096	0.065287	0.10627	0.961772
ILMN_1798204	50615	IL21R	0.0324491	0.0275095	0.0814494	-0.00270008	0.0417681	0.106291	0.961772
ILMN_1663173	442582	STAG3L2	-0.0376902	-0.0514985	-0.0946603	0.0704805	-0.0423059	0.106511	0.961772
ILMN_1664303	10553	HTATIP2	0.0255678	-0.117911	-0.25534	-0.0290962	-0.098601	0.106576	0.961772
ILMN_1810608	87178	PNPT1	0.0261744	0.00712594	0.207591	0.171592	0.0856118	0.106625	0.961772
ILMN_1739582	3205	HOXA9	0.0215379	-0.00683741	0.0513421	0.018981	0.0220408	0.106665	0.961772
ILMN_1751338	55746	NUP133	0.21284	0.0919151	-0.0413439	0.100896	0.086739	0.106835	0.961772
ILMN_3185278	100128542	BET1P1	-0.0124967	-0.0794396	-0.0270905	0.00255696	-0.0263586	0.106842	0.961772
ILMN_1726175	3687	ITGAX	-0.0923269	0.172942	0.235199	0.0612235	0.102882	0.106847	0.961772
ILMN_3243461	58490	RPRD1B	0.0310908	0.010505	0.0461337	0.0282851	0.0289763	0.106849	0.961772
ILMN_1788711	65125	WNK1	0.118061	0.115821	0.251661	-0.0745223	0.105802	0.106936	0.961772
ILMN_2320853	7323	UBE2D3	-0.283863	0.0139759	-0.107467	-0.0533206	-0.105061	0.10699	0.961772
ILMN_1721901	8727	CTNNAL1	0.0796791	0.0103142	0.0782032	-4.58077e-05	0.0435331	0.107102	0.961772
ILMN_2360705	2181	ACSL3	0.0142077	0.0748764	0.0691727	-0.00162368	0.0430202	0.107232	0.961772
ILMN_3183544	79612	NAA16	0.0477413	0.0166463	0.184919	0.142822	0.0895849	0.107332	0.961772
ILMN_2341724	79722	ANKRD55	0.01494	-0.0455027	-0.107265	-0.113643	-0.0597528	0.107366	0.961772
ILMN_3248223	677777	SCARNA12	-0.0126428	-0.00316722	-0.0537205	-0.0508025	-0.0201629	0.107438	0.961772
ILMN_2104929	85395	FAM207A	-0.0224725	-0.0407605	-0.0638428	-0.0161265	-0.0334248	0.107495	0.961772
ILMN_1757872	157285	SGK223	0.0606582	0.0542158	0.127685	0.25453	0.11186	0.107554	0.961772
ILMN_1810436	51277	DNAJC27	-0.0130134	0.0643519	0.0629561	0.0946453	0.0523529	0.107556	0.961772
ILMN_1807825	9450	LY86	-0.0476926	-0.0696805	-0.180226	-0.0266421	-0.0958748	0.10761	0.961772
ILMN_1805973	2842	GPR19	0.0391317	0.0640144	-0.0222759	0.0432797	0.0299166	0.107693	0.961772
ILMN_1772370	9138	ARHGEF1	-0.152311	0.0404359	0.193904	0.162604	0.0996265	0.107822	0.961772
ILMN_1694596	55711	FAR2	-0.0812766	0.0333857	-0.110969	-0.0103652	-0.0587699	0.107895	0.961772
ILMN_2399497	8625	RFXANK	-0.0120374	-0.0111899	-0.0612256	-0.0640396	-0.0380616	0.10797	0.961772
ILMN_1772113	7307	U2AF1	-0.0426899	-0.107856	-0.0976338	0.0185687	-0.0544843	0.108059	0.961772
ILMN_2305544	1622	DBI	0.0202382	-0.0760955	-0.302431	-0.0662937	-0.103716	0.10808	0.961772
ILMN_1724207	3712	IVD	-0.114568	-0.00809596	-0.0545032	0.000242324	-0.0430617	0.108085	0.961772
ILMN_2400500	29956	CERS2	0.0951951	0.0261937	0.0816535	0.0239836	0.0493236	0.108226	0.961772
ILMN_2375484	132864	CPEB2	0.0116271	0.0553297	0.180045	0.0113842	0.0634802	0.108322	0.961772
ILMN_2082762	606500	SNORD68	-0.0237097	-0.0574032	-0.0241753	-0.132092	-0.0670987	0.108351	0.961772
ILMN_1783226	6746	SSR2	-0.137053	-0.0667217	-0.439991	0.0044039	-0.144645	0.10852	0.961772
ILMN_1797107	132320	SCLT1	0.164185	0.0449141	-0.0207837	0.0294996	0.055363	0.108558	0.961772
ILMN_1751956	4259	MGST3	-0.0347536	-0.0268836	-0.386892	-0.101305	-0.137565	0.108583	0.961772
ILMN_1765773	401124	DTHD1	0.0817136	0.0361745	0.0237415	0.0472164	0.0443302	0.108589	0.961772
ILMN_1684802	6877	TAF5	0.142223	0.0210894	0.0909044	-0.0190881	0.050871	0.108764	0.961772
ILMN_1803479	84669	USP32	0.187146	0.0208148	0.084377	0.00733664	0.065715	0.108782	0.961772
ILMN_1673544	127428	TCEANC2	-0.0120167	-0.0515243	-0.0673833	-0.00563382	-0.032691	0.108854	0.961772
ILMN_2212690	29066	ZC3H7A	-0.0773299	0.0162214	-0.0963619	-0.0457268	-0.0466411	0.108888	0.961772
ILMN_1686662	80035	ANP32A-IT1	-0.045635	-0.0315088	-0.166543	0.014337	-0.070189	0.108999	0.961772
ILMN_1804454	57579	FAM135A	0.0659227	0.0111919	0.0346011	-0.0186368	0.0290473	0.109023	0.961772
ILMN_1696041	998	CDC42	-0.182307	0.0480128	-0.135507	-0.167389	-0.0931913	0.10918	0.961772
ILMN_3242164	692090	SNORD59B	-0.159003	-0.022765	0.00180459	-0.0355114	-0.0345648	0.109267	0.961772
ILMN_1686373	161502	CFAP161	0.129103	0.036287	0.0674116	0.00936929	0.0616121	0.109272	0.961772
ILMN_1774077	2634	GBP2	-0.15404	0.0279908	-0.147041	-0.00550575	-0.0916874	0.109295	0.961772
ILMN_2268068	79109	MAPKAP1	-0.154687	-0.0903825	-0.0819511	0.0426088	-0.0641298	0.109385	0.961772
ILMN_3238684	245930	DEFB116	0.041036	0.00256038	0.0158982	0.0339651	0.0245722	0.109406	0.961772
ILMN_1803939	286451	YIPF6	0.35786	-0.0140917	0.182207	0.023049	0.130508	0.109432	0.961772
ILMN_1662905	4831	NME2	0.0473337	-0.0577899	-0.174489	-0.107855	-0.0681963	0.10949	0.961772
ILMN_3285762	6521	SLC4A1	0.223159	0.18632	-0.0614064	0.00931814	0.107693	0.109565	0.961772
ILMN_1669142	80155	NAA15	0.243594	0.0520145	0.0580583	-0.0136198	0.0786002	0.109567	0.961772
ILMN_1791728	114789	SLC25A25	-0.19069	-0.000362977	-0.0672724	-0.0215423	-0.0697216	0.109651	0.961805
ILMN_3235216	90410	IFT20	0.00510634	-0.0645591	-0.0608962	-0.0687834	-0.0522865	0.109774	0.962176
ILMN_3234784	197358	NLRC3	0.0477267	-0.0194967	0.129175	0.0643966	0.0620155	0.109873	0.962336
ILMN_1724009	79918	SETD6	0.107267	-0.0118622	0.180606	0.0317497	0.0661139	0.110107	0.962349
ILMN_1717046	79817	MOB3B	0.0506153	0.0277781	0.0587065	-0.035147	0.0296579	0.110258	0.962349
ILMN_1682910	51000	SLC35B3	0.107539	0.0269492	-0.0441648	0.0538406	0.0454797	0.110284	0.962349
ILMN_1671932	25813	SAMM50	-0.0292024	-0.0414234	-0.0841912	-0.019803	-0.0420943	0.110298	0.962349
ILMN_1839019	4026	LPP	0.409941	0.0655789	0.661728	-0.0549291	0.252999	0.11034	0.962349
ILMN_1769751	54872	PIGG	0.062601	0.0203373	-0.00925331	0.0733514	0.0332983	0.110443	0.962349
ILMN_1772627	27065	NSG1	0.137905	-0.0153118	0.0401563	0.144806	0.0844377	0.110686	0.962349
ILMN_1751743	7515	XRCC1	-0.131851	-0.035664	-0.169501	0.0491781	-0.0738094	0.110714	0.962349
ILMN_1741957	10244	RABEPK	0.0263277	-0.102097	-0.132586	-0.0480949	-0.0573231	0.110969	0.962349
ILMN_1661683	7067	THRA	-0.0544628	-0.0130061	-0.0149666	-0.0285449	-0.0272158	0.1112	0.962349
ILMN_1704351	79446	WDR25	0.158619	0.00983603	0.116681	-0.0139334	0.0639678	0.111297	0.962349
ILMN_1666761	5529	PPP2R5E	0.351354	0.0603376	0.374158	-0.0774441	0.172734	0.111334	0.962349
ILMN_1803686	100	ADA	-0.0510405	-0.0267025	-0.124176	-0.0507611	-0.0599766	0.111335	0.962349
ILMN_1813389	51081	MRPS7	-0.0159528	-0.12929	-0.208171	0.0341599	-0.0888213	0.111349	0.962349
ILMN_1682081	127544	RNF19B	0.0635818	0.152856	0.302637	-0.0749778	0.115623	0.111424	0.962349
ILMN_2406501	6648	SOD2	-0.415821	-0.0556627	-0.0256758	-0.13856	-0.160985	0.111541	0.962349
ILMN_1693668	23063	WAPL	0.120112	0.0577191	0.0237749	0.05514	0.0557457	0.111598	0.962349
ILMN_1696046	10572	SIVA1	0.0113465	-0.149132	-0.343186	-0.0110744	-0.136486	0.111611	0.962349
ILMN_1808305	8634	RTCA	-0.0697433	-0.0243609	-0.168401	0.0224425	-0.0545691	0.111829	0.962349
ILMN_1794512	141	ADPRH	0.0525345	0.000933605	0.0689568	0.0604676	0.0371688	0.111899	0.962349
ILMN_1761566	84418	CYSTM1	-0.0803366	0.0073112	-0.0537074	-0.0625457	-0.0553008	0.111969	0.962349
ILMN_1683932	155054	ZNF425	0.0199175	0.0660716	-0.00523662	0.0202407	0.0258716	0.112085	0.962349
ILMN_3234436	728643	HNRNPA1P33	-0.234099	0.0363056	-0.183	-0.173544	-0.113644	0.112147	0.962349
ILMN_1724367	4707	NDUFB1	-0.0360557	-0.044844	-0.0116345	-0.0766903	-0.0338255	0.11221	0.962349
ILMN_3263243	100128653	LOC100128653	-0.0177747	-0.0133471	-0.0460945	0.00131885	-0.0206758	0.11223	0.962349
ILMN_3190972	171220	DSTNP2	-0.0386949	-0.0458883	-0.00741696	-0.0477892	-0.0390861	0.112246	0.962349
ILMN_1734276	56937	PMEPA1	-0.00975472	0.0379547	0.0540159	-0.0254265	0.0302637	0.112314	0.962349
ILMN_1721575	57617	VPS18	0.138073	0.0213819	0.248861	-0.0169788	0.0903911	0.112389	0.962349
ILMN_2152402	7920	ABHD16A	-0.160114	-0.0426983	-0.0853864	0.0284973	-0.0547516	0.112573	0.962349
ILMN_2060413	100133941	CD24	0.267022	0.116593	0.285192	-0.0131774	0.148252	0.112637	0.962349
ILMN_1736242	25894	PLEKHG4	-0.0386342	0.0366888	0.0338248	0.13678	0.0561886	0.112675	0.962349
ILMN_1809850	57333	RCN3	0.00657908	0.0149473	0.0696284	0.0481884	0.0357078	0.112728	0.962349
ILMN_2362581	22862	FNDC3A	0.0119722	0.0291172	0.0738347	0.0426653	0.0402939	0.112915	0.962349
ILMN_1706734	26036	ZNF451	0.267872	0.0425648	0.362697	-0.0455116	0.149338	0.113033	0.962349
ILMN_1686401	5134	PDCD2	-0.0133501	-0.0424192	-0.234045	-0.0219999	-0.05917	0.11307	0.962349
ILMN_1813581	1268	CNR1	0.0504944	0.000901542	0.00934811	0.0129996	0.0212681	0.113077	0.962349
ILMN_1669788	256281	NUDT14	-0.074878	0.0168632	-0.200035	-0.0536756	-0.0743799	0.113171	0.962349
ILMN_1750549	55361	PI4K2A	0.0446677	0.0271912	0.0333195	-0.00955984	0.0247968	0.113265	0.962349
ILMN_1660079	22838	RNF44	-0.0689614	0.0206387	0.136942	0.0758214	0.0574918	0.11329	0.962349
ILMN_2173294	55258	THNSL2	-0.106615	-0.011371	0.00362547	-0.0752231	-0.046453	0.113454	0.962349
ILMN_1785113	4594	MUT	0.140848	0.0443259	0.0975447	-0.0423029	0.0519902	0.113494	0.962349
ILMN_1659682	2585	GALK2	0.192797	0.0337391	0.250167	-0.0286304	0.107144	0.113614	0.962349
ILMN_3309694	692109	SNORD69	0.0521187	0.0775175	-0.0050846	0.0107718	0.0300017	0.113669	0.962349
ILMN_1683792	51056	LAP3	-0.417308	-0.0444902	-0.339432	0.0574238	-0.1842	0.113755	0.962349
ILMN_2384807	85444	LRRCC1	0.30313	0.0286169	0.283141	-0.0457552	0.139161	0.11388	0.962349
ILMN_1706967	11016	ATF7	-0.0492629	0.0251348	-0.0642473	-0.0105613	-0.0300544	0.114046	0.962349
ILMN_1786785	6570	SLC18A1	-0.0164646	-0.0258857	-0.00808893	-0.0345132	-0.0217878	0.114106	0.962349
ILMN_1787627	9737	GPRASP1	0.0560615	-0.011361	0.076753	0.00677744	0.0325926	0.114127	0.962349
ILMN_1701455	26270	FBXO6	-0.112617	-0.0542097	-0.181255	0.0160859	-0.0744939	0.114266	0.962349
ILMN_1678143	397	ARHGDIB	-0.00264539	0.0350037	0.0671732	0.0493723	0.0379968	0.114267	0.962349
ILMN_1784264	8741	TNFSF13	-0.0791228	-0.0123466	-0.16632	0.013397	-0.0676927	0.114321	0.962349
ILMN_2262275	10206	TRIM13	0.0914493	-0.0891938	-0.126852	-0.0254777	-0.0714508	0.114515	0.962349
ILMN_1699908	3594	IL12RB1	-0.149198	-0.00833261	-0.152707	0.0433328	-0.0732392	0.114567	0.962349
ILMN_1670878	91746	YTHDC1	0.152028	0.0654703	0.322272	-0.0663569	0.118312	0.114653	0.962349
ILMN_1790987	10075	HUWE1	-0.0381039	0.0373641	0.112726	0.0720578	0.0476601	0.114668	0.962349
ILMN_2309926	79683	ZDHHC14	0.0278648	0.0447582	0.204635	0.00704935	0.0730596	0.11474	0.962349
ILMN_1702055	152015	ROPN1B	-0.0345162	0.0410124	-0.0593239	-0.0286454	-0.0259519	0.114891	0.962349
ILMN_1653529	54881	TEX10	0.0833041	0.0129327	0.0622217	0.00827451	0.0374125	0.114982	0.962349
ILMN_1670693	3991	LIPE	0.0127356	0.0301012	0.0138202	0.0569274	0.0238084	0.115083	0.962349
ILMN_1760332	9487	PIGL	-0.0462509	0.0146547	-0.0994826	-0.0173575	-0.0367281	0.115138	0.962349
ILMN_1711327	4591	TRIM37	0.0338236	0.023401	0.042286	-0.000934438	0.0289171	0.115144	0.962349
ILMN_1664276	50945	TBX22	-0.0569113	-0.0196924	0.0212196	-0.0433181	-0.028715	0.11529	0.962349
ILMN_3252941	6613	SUMO2	-0.169585	-0.0219528	-0.443304	-0.0197651	-0.138218	0.115399	0.962349
ILMN_1702009	9900	SV2A	-0.017058	-0.0280056	-0.0659455	-0.00220652	-0.0330626	0.115414	0.962349
ILMN_2367239	1827	RCAN1	-0.0192352	0.00769155	-0.0702276	-0.0383602	-0.040645	0.115512	0.962349
ILMN_2352303	9770	RASSF2	-0.0119895	0.131666	0.160313	-0.0248826	0.0808989	0.115512	0.962349
ILMN_1728710	125893	ZNF816	0.465622	0.126234	-0.00740204	0.0648989	0.157177	0.115582	0.962349
ILMN_1783120	7871	SLMAP	0.236222	0.0137103	0.199869	-0.035985	0.10366	0.115788	0.962349
ILMN_1708164	8661	EIF3A	0.274806	-0.0150622	0.162197	0.0221447	0.104283	0.115969	0.962349
ILMN_1698745	7401	CLRN1	-0.0652577	0.0031977	-0.0597331	0.00520633	-0.0359414	0.116186	0.962349
ILMN_1804938	131601	TPRA1	0.103166	0.0933902	0.00960784	0.00845912	0.0480371	0.116245	0.962349
ILMN_1762103	57599	WDR48	0.120116	0.0927301	0.305161	-0.0571576	0.112279	0.116323	0.962349
ILMN_1711608	23635	SSBP2	0.0297447	-0.0405404	-0.0895764	-0.199704	-0.0737316	0.116415	0.962349
ILMN_2365479	6642	SNX1	-0.0723305	-0.0828266	-0.113057	0.0537221	-0.0568117	0.116742	0.962349
ILMN_2143822	7707	ZNF148	0.537241	0.0634852	0.844247	-0.088316	0.332952	0.116929	0.962349
ILMN_2277419	124565	SLC38A10	0.0272327	-0.0198898	0.135815	0.0705789	0.0544659	0.116974	0.962349
ILMN_1673867	80774	LIMD2	-0.011818	0.0814414	0.00549615	0.067706	0.0368841	0.117084	0.962349
ILMN_1767579	11103	KRR1	-0.0247196	0.0523149	0.0142463	0.0571416	0.0287763	0.117086	0.962349
ILMN_1717707	118672	PSTK	0.0284209	0.0549481	-0.0242916	0.0333401	0.0236464	0.117203	0.962349
ILMN_1660305	201626	PDE12	0.169474	0.0426323	0.144842	-0.0502708	0.0760629	0.117309	0.962349
ILMN_1799890	64145	RBSN	0.101434	0.0596601	0.162212	-0.0217236	0.0533025	0.117456	0.962349
ILMN_1667199	58472	SQRDL	-0.116275	-0.0175356	-0.0669071	-0.0278099	-0.0642257	0.117934	0.962349
ILMN_1725680	55227	LRRC1	0.0630538	-0.0201176	0.0493738	0.0276454	0.0301262	0.117944	0.962349
ILMN_1684293	10541	ANP32B	-0.0308973	0.0241164	0.109932	0.0537314	0.0427565	0.118011	0.962349
ILMN_2383300	10076	PTPRU	0.00564194	0.00706211	0.0431032	0.038556	0.022209	0.118197	0.962349
ILMN_1663484	25764	HYPK	0.334596	0.0204733	0.107289	0.014205	0.0972987	0.11839	0.962349
ILMN_1741356	144165	PRICKLE1	0.1793	0.00954492	0.285968	-0.0117935	0.105151	0.118453	0.962349
ILMN_1674343	56000	NXF3	-0.0236247	-0.00828642	-0.0224324	-0.0484311	-0.0239396	0.118553	0.962349
ILMN_1655987	23166	STAB1	0.0177397	0.0276713	0.414574	0.111031	0.132355	0.118695	0.962349
ILMN_1689296	83787	ARMC10	-0.137736	-0.0257464	-0.398249	-0.00982492	-0.129486	0.118721	0.962349
ILMN_1772359	7805	LAPTM5	0.0496463	0.0653508	0.381168	0.01321	0.109469	0.118738	0.962349
ILMN_3236945	114971	PTPMT1	-0.0637865	-0.0247624	-0.215471	-0.00452001	-0.0823423	0.11875	0.962349
ILMN_1776788	153222	CREBRF	0.447837	0.0975978	0.473168	-0.119453	0.220743	0.11882	0.962349
ILMN_1751561	57118	CAMK1D	-0.124224	-0.0315576	-0.0390777	-0.0331611	-0.0495672	0.118869	0.962349
ILMN_3236377	205327	C2orf69	0.191582	0.00341487	0.384424	0.0196272	0.140125	0.11888	0.962349
ILMN_1710740	717	C2	-0.0569021	-0.0187072	-0.0438404	-0.0138527	-0.0391988	0.118895	0.962349
ILMN_3246273	6060	RNU1-4	0.830199	0.220158	0.45851	-0.12215	0.323751	0.119098	0.962349
ILMN_2142979	58155	PTBP2	0.0990837	0.0162469	0.245983	-0.00705868	0.074213	0.119169	0.962349
ILMN_1783676	80071	CCDC15	0.216003	0.0192777	0.136565	-0.0305561	0.0847516	0.119191	0.962349
ILMN_2396002	124995	MRPL10	-0.111079	0.0235617	-0.194936	-0.024622	-0.07465	0.119222	0.962349
ILMN_1678671	54800	KLHL24	0.393441	0.0187272	0.0602503	0.0861207	0.134737	0.11924	0.962349
ILMN_1746317	9818	NUP58	-0.0251571	-0.0169875	-0.0284329	0.000181952	-0.0172608	0.119281	0.962349
ILMN_1746832	80184	CEP290	0.054309	0.0116152	0.280789	0.0410725	0.0908505	0.119332	0.962349
ILMN_3307651	140564	APOBEC3D	0.107187	0.00962485	0.0853456	0.0248018	0.0539907	0.119348	0.962349
ILMN_1731287	26286	ARFGAP3	-0.201923	-0.0389026	-0.198155	0.0520507	-0.0941584	0.119426	0.962349
ILMN_1807152	2800	GOLGA1	0.0372595	0.0468003	0.0984937	-0.00162324	0.0354041	0.119433	0.962349
ILMN_1697880	5338	PLD2	-0.0415092	0.0210685	-0.0859643	-0.0234251	-0.0330047	0.119465	0.962349
ILMN_2291954	6503	SLA	0.281652	0.113523	-0.0408192	0.106622	0.11009	0.119493	0.962349
ILMN_1767459	55703	POLR3B	0.192369	0.0297643	0.134413	-0.0248472	0.0783162	0.119529	0.962349
ILMN_1737308	2745	GLRX	0.0676125	-0.146029	-0.338347	-0.0929356	-0.109123	0.119684	0.962349
ILMN_3251460	91661	ZNF765	0.0327397	0.0257141	0.0420774	-0.0284624	0.0240096	0.119696	0.962349
ILMN_1726104	25906	ANAPC15	-0.0593221	0.00911766	-0.2209	-0.0552048	-0.0710538	0.119702	0.962349
ILMN_1727184	134430	WDR36	0.313385	0.0855224	-0.0141092	0.0512096	0.0983183	0.119746	0.962349
ILMN_1728047	10327	AKR1A1	-0.15378	0.0291776	-0.174988	-0.0319808	-0.0838955	0.119783	0.962349
ILMN_1712975	10897	YIF1A	-0.103255	-0.0513373	-0.0764414	0.10559	-0.0562133	0.120431	0.962349
ILMN_1765165	157680	VPS13B	0.00200967	0.0344441	0.171891	0.0243826	0.057034	0.120486	0.962349
ILMN_1673181	594838	SNORD100	-0.159513	0.00659345	-0.0114311	-0.0703441	-0.0585541	0.120602	0.962349
ILMN_1661622	51256	TBC1D7	0.081987	0.00504226	0.10519	-0.00609842	0.0405117	0.120698	0.962349
ILMN_2334587	3183	HNRNPC	-0.103832	0.0718063	-0.0131357	-0.116261	-0.0606623	0.120726	0.962349
ILMN_2366490	51123	ZNF706	0.193453	-0.0321088	0.256188	0.0274572	0.106143	0.120751	0.962349
ILMN_3291709	4710	NDUFB4	-0.138885	-0.0916821	-0.453023	0.0304282	-0.145122	0.120779	0.962349
ILMN_1722953	55031	USP47	0.213202	-0.0255347	0.06864	0.0607638	0.0749935	0.120859	0.962349
ILMN_1815878	55004	LAMTOR1	-0.116891	-0.000634423	-0.399989	-0.046027	-0.131363	0.120957	0.962349
ILMN_1764396	9759	HDAC4	0.0719336	0.0155017	0.0255103	-0.00732129	0.0334398	0.120995	0.962349
ILMN_1655930	22936	ELL2	0.0303771	-0.0837995	0.0558651	0.0619132	0.0361674	0.121088	0.962349
ILMN_2301624	23499	MACF1	0.0849349	0.0587101	0.350149	-0.00472359	0.129746	0.121117	0.962349
ILMN_2280568	375248	ANKRD36	-0.0729362	0.119095	0.369847	0.137944	0.13404	0.121218	0.962349
ILMN_1689102	114904	C1QTNF6	0.00793283	0.0232736	0.000721403	0.0855581	0.0314405	0.121229	0.962349
ILMN_1794392	1654	DDX3X	0.101031	0.0873437	0.156289	-0.0513546	0.0781374	0.121482	0.962349
ILMN_1779633	9861	PSMD6	0.0260118	-0.0347058	-0.211439	-0.107067	-0.077843	0.121519	0.962349
ILMN_1812856	90204	ZSWIM1	0.0976239	-0.052016	0.0864438	0.065036	0.0507024	0.121568	0.962349
ILMN_1697793	55333	SYNJ2BP	0.0812686	0.00933524	0.121991	0.0682386	0.0603053	0.121571	0.962349
ILMN_1729509	25912	C1orf43	-0.0495671	-0.023678	-0.107725	-0.107805	-0.0661372	0.121727	0.962349
ILMN_2330861	10051	SMC4	0.189014	0.023224	0.201563	-0.0229731	0.0907912	0.121791	0.962349
ILMN_3213185	4194	MDM4	0.268774	-0.0571687	0.194929	0.0653998	0.114202	0.121997	0.962349
ILMN_2330112	10175	CNIH1	-0.0464941	-0.0427615	-0.416982	-0.0609894	-0.131068	0.122062	0.962349
ILMN_1803810	6238	RRBP1	-0.0169827	0.00719556	0.234567	0.134316	0.0911068	0.122092	0.962349
ILMN_1683243	11311	VPS45	-0.0862733	-0.0362693	0.00895981	-0.0540315	-0.039167	0.122196	0.962349
ILMN_1664859	6489	ST8SIA1	-0.0257853	0.00901886	-0.0914212	-0.016649	-0.0385585	0.122205	0.962349
ILMN_1779897	4881	NPR1	-0.00471629	0.0159709	0.0159131	0.0744017	0.0309291	0.122464	0.962349
ILMN_1701293	1347	COX7A2	0.0856995	-0.127412	-0.176066	-0.0520392	-0.0800052	0.122508	0.962349
ILMN_2217212	163050	ZNF564	0.155513	0.012901	0.0114287	0.0396587	0.0505887	0.122513	0.962349
ILMN_2405305	406	ARNTL	-0.0342984	0.0799276	0.0463461	0.0547251	0.0434711	0.122568	0.962349
ILMN_2274923	4338	MOCS2	-0.129224	-0.0666153	-0.127968	0.0340471	-0.0623312	0.122569	0.962349
ILMN_1664025	11264	PXMP4	-0.0430796	-0.0600833	-0.00798288	0.014233	-0.024204	0.122642	0.962349
ILMN_1814156	5695	PSMB7	0.0722847	-0.129519	-0.256548	-0.0885469	-0.106732	0.122662	0.962349
ILMN_1721349	84061	MAGT1	0.275116	0.0315948	0.28085	-0.0497399	0.127294	0.1227	0.962349
ILMN_1787815	57761	TRIB3	-0.00912992	0.0577774	0.158606	0.0155479	0.0477815	0.122715	0.962349
ILMN_1781623	51368	TEX264	0.0430219	-0.0125007	-0.0848725	-0.0999348	-0.0458685	0.123096	0.962349
ILMN_2338116	7188	TRAF5	0.125494	0.00326204	0.164926	0.0249636	0.0615908	0.123237	0.962349
ILMN_1695711	54491	FAM105A	-0.263923	-0.00915141	-0.268502	0.0430593	-0.127008	0.12336	0.962349
ILMN_2306565	10651	MTX2	0.100467	0.0197251	0.064676	-0.0255132	0.0433622	0.123404	0.962349
ILMN_1813400	84869	CBR4	0.296229	-0.0205323	0.106542	0.0794268	0.0922767	0.123473	0.962349
ILMN_1756550	54830	NUP62CL	0.0123928	0.00756724	0.0600729	0.00204271	0.0209224	0.123741	0.962349
ILMN_2053527	83666	PARP9	-0.188238	-0.0768736	-0.229232	0.0954899	-0.10355	0.123741	0.962349
ILMN_2382829	7001	PRDX2	-0.192839	-0.0214762	-0.328191	0.0329967	-0.123266	0.12378	0.962349
ILMN_1788832	57534	MIB1	0.0974842	-0.0226703	0.0723864	0.0224992	0.0422936	0.12399	0.962349
ILMN_1714765	55437	STRADB	0.263173	0.14031	0.0952067	-0.0550904	0.115903	0.124224	0.962349
ILMN_3307777	84666	RETNLB	0.0359956	0.062971	-0.000879963	0.00547711	0.020933	0.124285	0.962349
ILMN_1803856	222161	DKFZP586I1420	0.140771	0.0502158	0.342058	-0.0261972	0.117772	0.124367	0.962349
ILMN_2174081	7692	ZNF133	0.0465211	-0.0144634	0.0370258	0.0443496	0.0316993	0.124618	0.962349
ILMN_1691428	9495	AKAP5	0.00995013	0.074852	0.0455324	0.114452	0.0613887	0.124687	0.962349
ILMN_2263466	37	ACADVL	-0.0687529	0.0415206	0.137739	0.201688	0.0812404	0.124843	0.962349
ILMN_1755792	23012	STK38L	0.0547518	-0.0154899	0.0673297	0.0217478	0.0317372	0.124896	0.962349
ILMN_1686835	79915	ATAD5	0.0571901	0.0244338	0.117813	-0.0314683	0.0413744	0.124907	0.962349
ILMN_1654563	1947	EFNB1	0.0592563	-0.00559877	0.0251829	0.0080627	0.0243266	0.12506	0.962349
ILMN_3226385	4843	NOS2	0.0293093	0.0467288	0.0091211	-0.0144798	0.0208401	0.125127	0.962349
ILMN_1782751	2738	GLI4	-0.0336868	-0.017059	-0.0124507	-0.0289189	-0.0229641	0.125276	0.962349
ILMN_1753482	55199	FAM86C1	0.0271981	0.030002	-0.00701612	0.0532042	0.0244091	0.125377	0.962349
ILMN_1727840	10237	SLC35B1	-0.162278	-0.0374798	-0.208735	0.0415852	-0.0909145	0.125656	0.962349
ILMN_1651628	54536	EXOC6	0.177642	0.0491797	0.177344	-0.0642257	0.0863627	0.125699	0.962349
ILMN_2341793	10574	CCT7	0.0184113	0.00284927	-0.180368	-0.0860684	-0.0609135	0.125749	0.962349
ILMN_1678116	653067	XAGE1E	-0.00793812	-0.00615762	-0.0812281	-0.0194906	-0.0252777	0.125822	0.962349
ILMN_1755589	57609	DIP2B	0.0343659	0.0281594	0.109692	0.0147971	0.0502138	0.125933	0.962349
ILMN_1778673	51125	GOLGA7	0.0819869	0.0700559	-0.0461652	0.0887469	0.0483434	0.125987	0.962349
ILMN_1651278	79753	SNIP1	0.0363796	0.111451	0.307263	0.00959578	0.0630573	0.125995	0.962349
ILMN_1761113	29889	GNL2	-0.0763732	-0.00571968	-0.152671	0.00181699	-0.0474675	0.126001	0.962349
ILMN_1687524	55709	KBTBD4	-0.114586	-0.00701748	-0.0632468	0.0282717	-0.0439338	0.126154	0.962349
ILMN_1789233	55048	VPS37C	-0.0746093	0.113707	0.166888	0.0880439	0.0778824	0.126171	0.962349
ILMN_2290118	1955	MEGF9	-0.175829	-0.00960257	-0.30967	0.0279487	-0.124573	0.126338	0.962349
ILMN_1797813	23512	SUZ12	0.43545	0.0435862	0.653432	-0.0634975	0.257448	0.126359	0.962349
ILMN_1680111	27245	AHDC1	-0.013054	0.0177407	0.0588799	0.0284551	0.0203532	0.126433	0.962349
ILMN_1651574	360	AQP3	-0.0154212	-0.065194	-0.0603164	-0.0240261	-0.0420304	0.126443	0.962349
ILMN_1669550	10459	MAD2L2	-0.0446668	-0.0617925	0.0369905	-0.0980733	-0.049797	0.126559	0.962349
ILMN_1781386	55062	WIPI1	0.0399176	0.0501085	-0.0405428	0.0532041	0.0374609	0.126571	0.962349
ILMN_1795338	29799	YPEL1	0.0831593	0.0442316	-0.00320909	0.130311	0.0608851	0.126654	0.962349
ILMN_2178618	54521	WDR44	0.0134848	0.0439304	0.0457262	0.0466878	0.0321867	0.126703	0.962349
ILMN_3241970	246721	POLR2J2	-0.307327	-0.0114931	-0.503117	0.0353086	-0.197497	0.126782	0.962349
ILMN_2227573	9446	GSTO1	0.071595	-0.128399	-0.103285	-0.0699102	-0.0731396	0.126884	0.962349
ILMN_1773395	5959	RDH5	-0.120353	-0.019317	-0.0436358	0.0296212	-0.0342093	0.127074	0.962349
ILMN_1688372	25871	NEPRO	0.0430111	0.0937356	-0.0443781	0.0337262	0.0367135	0.127268	0.962349
ILMN_1700466	55234	SMU1	-0.214357	0.0345164	-0.238203	-0.00814844	-0.106276	0.127446	0.962349
ILMN_1803811	10221	TRIB1	-0.0838575	0.235493	0.632537	0.186322	0.223131	0.127606	0.962349
ILMN_1756989	2046	EPHA8	-0.022141	-0.00560962	-0.00368875	-0.0470896	-0.0230993	0.12761	0.962349
ILMN_1691104	441531	PGAM4	-0.0408423	-0.0453056	-0.291278	-0.0190782	-0.101472	0.127644	0.962349
ILMN_1859946	127933	UHMK1	0.224651	0.0532393	0.338932	-0.0618999	0.137949	0.127651	0.962349
ILMN_2199313	56654	NPDC1	-0.0572062	-0.0471049	-0.0640816	0.0277004	-0.0333442	0.127937	0.962349
ILMN_1674609	1212	CLTB	-0.0586776	0.0147219	-0.0785821	-0.0272107	-0.0390093	0.128033	0.962349
ILMN_1708502	27125	AFF4	-0.143394	-0.0241434	-0.254924	0.0386673	-0.0971245	0.12812	0.962349
ILMN_1715926	6161	RPL32	-0.0145007	-0.0379269	-0.0580194	-0.0179266	-0.028114	0.128159	0.962349
ILMN_1787026	23480	SEC61G	0.0291322	-0.066854	-0.163668	-0.0442058	-0.0676528	0.128166	0.962349
ILMN_2191313	387680	FAM21A	-0.108556	-0.0011635	-0.0712223	0.0142913	-0.038794	0.128194	0.962349
ILMN_3225102	148203	ZNF738	0.32773	-0.0521795	0.281101	0.046457	0.141327	0.128245	0.962349
ILMN_1780382	653566	SPCS2P4	-0.16613	-0.072118	-0.455229	0.0382957	-0.153153	0.128278	0.962349
ILMN_2130514	143684	FAM76B	0.0627132	0.0854331	0.231742	-0.0183125	0.08828	0.12836	0.962349
ILMN_1800412	649	BMP1	-0.0127801	0.0767575	0.0470103	0.00659039	0.0294256	0.128458	0.962349
ILMN_1697503	54505	DHX29	0.0694479	0.00214206	0.108551	0.0263598	0.0446072	0.128555	0.962349
ILMN_2128623	79031	PDCL3	0.00175699	-0.0721579	-0.0756097	-0.0285492	-0.0495218	0.128586	0.962349
ILMN_1706539	51780	KDM3B	-0.0574131	0.0836482	0.134403	0.0658938	0.0587618	0.128666	0.962349
ILMN_1664863	1506	CTRL	-0.163345	-0.060801	0.0575142	-0.0619819	-0.0519637	0.128718	0.962349
ILMN_2170813	27074	LAMP3	0.0647834	-0.0176205	0.149037	0.0195727	0.0535553	0.128747	0.962349
ILMN_1684554	1307	COL16A1	0.0344935	-0.0117836	0.00987186	0.0360891	0.0213461	0.128757	0.962349
ILMN_1803941	64786	TBC1D15	0.205854	0.00702142	0.148239	-0.00809548	0.0807295	0.128794	0.962349
ILMN_1750395	8932	MBD2	-0.379842	0.00525414	-0.224051	0.00631438	-0.139944	0.128902	0.962349
ILMN_2056760	23609	MKRN2	0.00956401	-0.125073	-0.102601	-0.00634966	-0.056437	0.12892	0.962349
ILMN_2322935	8550	MAPKAPK5	-0.124176	-0.0136317	0.00509325	-0.0711186	-0.0440593	0.128974	0.962349
ILMN_3235096	677811	SNORA28	0.0913678	0.110935	0.744095	0.0579994	0.237828	0.129085	0.962349
ILMN_1674719	4811	NID1	-0.105208	0.0220016	-0.033235	-0.0361226	-0.0366849	0.12929	0.962349
ILMN_1747347	284021	MILR1	-0.411538	0.0290479	-0.494479	0.0280316	-0.214004	0.12929	0.962349
ILMN_2124523	57721	METTL14	0.116887	0.0263231	-0.0236596	0.0687911	0.0453985	0.129352	0.962349
ILMN_1689110	28987	NOB1	-0.0269482	0.00357102	-0.103701	-0.00904109	-0.0394082	0.12944	0.962349
ILMN_1742976	22835	ZFP30	0.0818851	0.0139543	0.0379719	-0.0395474	0.0320791	0.129553	0.962349
ILMN_2273224	57835	SLC4A5	0.115223	-0.00115962	0.104062	0.12272	0.0783764	0.129715	0.962349
ILMN_1670353	10635	RAD51AP1	0.0109904	-0.0262711	-0.00819491	-0.104512	-0.0304314	0.129961	0.962349
ILMN_1659862	23015	GOLGA8A	-0.0704059	-0.014083	-0.0969595	-0.00104937	-0.0381047	0.130083	0.962349
ILMN_1675462	11157	LSM6	0.0658453	-0.0909028	-0.163465	-0.12887	-0.0757293	0.130112	0.962349
ILMN_1669599	55667	DENND4C	0.245657	0.00853354	0.33369	-0.0170666	0.127302	0.130172	0.962349
ILMN_1815924	57122	NUP107	0.148395	0.113877	-0.0498859	0.0485488	0.0681899	0.130258	0.962349
ILMN_1700144	8515	ITGA10	-0.0334232	0.0279699	0.102225	0.0610219	0.0404565	0.130267	0.962349
ILMN_1786766	6645	SNTB2	0.109679	0.0560509	0.329425	-0.0287565	0.112022	0.130323	0.962349
ILMN_1724581	80153	EDC3	-0.0349165	-0.0485719	0.0285789	-0.0336396	-0.0289135	0.130422	0.962349
ILMN_2207393	4849	CNOT3	0.0320354	0.0183346	0.108632	0.014818	0.0327304	0.130444	0.962349
ILMN_1803984	4117	MAK	0.0361141	0.0121763	0.00644126	0.0585452	0.0252682	0.130464	0.962349
ILMN_1667857	84934	RITA1	-0.0865114	-0.0184749	-0.0858423	0.0444228	-0.0399877	0.130469	0.962349
ILMN_2400603	114609	TIRAP	-0.0300297	0.0119643	-0.0405521	-0.0393772	-0.0253894	0.130971	0.962349
ILMN_1913537	100507062	PSMD6-AS2	0.0315541	0.0258616	0.153385	-0.00220377	0.0580773	0.130992	0.962349
ILMN_2091454	3042	HBM	0.600823	0.288204	0.0873141	-0.0221889	0.233797	0.131093	0.962349
ILMN_1748323	9547	CXCL14	0.0886044	0.0137972	0.17449	-0.0164929	0.0616658	0.131154	0.962349
ILMN_3233229	84973	SNHG7	-0.0513784	-0.1093	-0.29603	0.0126606	-0.0900847	0.131283	0.962349
ILMN_1682233	114799	ESCO1	0.135234	0.00155416	0.134816	-0.0229196	0.06303	0.131336	0.962349
ILMN_1654445	25873	RPL36	0.00741296	-0.0712169	-0.173328	-0.0349487	-0.0542891	0.131566	0.962349
ILMN_1810875	9145	SYNGR1	-0.0171277	-0.00379192	-0.116686	-0.0319191	-0.0356529	0.131601	0.962349
ILMN_1658472	51107	APH1A	-0.157262	0.0132091	-0.215717	-0.0165606	-0.0871738	0.131719	0.962349
ILMN_1795930	5734	PTGER4	0.156105	0.107298	0.50099	-0.0718277	0.172025	0.131804	0.962349
ILMN_1713636	6277	S100A6	-0.137614	0.0259251	-0.20688	-0.0842152	-0.0838281	0.131828	0.962349
ILMN_1734229	84888	SPPL2A	-0.217858	-0.00539873	-0.197468	0.0174309	-0.0929164	0.131925	0.962349
ILMN_1786281	9753	ZSCAN12	0.00865767	-0.0331421	-0.0237775	-0.0211327	-0.0207759	0.131959	0.962349
ILMN_1830462	64131	XYLT1	-0.0709166	-0.16661	0.0152618	-0.0260186	-0.0553062	0.132058	0.962349
ILMN_1661039	51263	MRPL30	-0.0366942	-0.0648744	-0.373401	-0.0194365	-0.119572	0.132169	0.962349
ILMN_1808797	55811	ADCY10	-0.0137682	-0.040446	-0.0276662	-0.0527774	-0.0299646	0.132234	0.962349
ILMN_1704797	10462	CLEC10A	-0.133555	0.0274098	-0.130122	0.00400671	-0.0662974	0.132349	0.962349
ILMN_2278653	284443	ZNF493	0.211272	-0.0146875	0.370987	0.0209057	0.131081	0.132389	0.962349
ILMN_1716979	2948	GSTM4	-0.00138615	0.00293187	-0.0602293	-0.0226298	-0.0247191	0.132483	0.962349
ILMN_1768097	6103	RPGR	0.079099	0.0477122	0.0358608	-0.0186454	0.0363444	0.132524	0.962349
ILMN_1695719	27161	AGO2	0.292542	0.0599432	0.692867	-0.0509149	0.2291	0.132529	0.962349
ILMN_1664216	28512	NKIRAS1	0.118196	0.0355116	0.0306404	-0.00951633	0.0395594	0.132606	0.962349
ILMN_1774806	84679	SLC9A7	-0.0377154	-0.0108497	-0.000726895	-0.0297161	-0.0196827	0.132631	0.962349
ILMN_1702199	407738	FAM19A1	0.0464246	-0.0336116	-0.069555	-0.0354714	-0.0302463	0.132858	0.962349
ILMN_1676763	266971	PIPSL	-0.127128	0.0259168	-0.250816	-0.0524545	-0.0884185	0.132915	0.962349
ILMN_2387712	26289	AK5	0.0279197	0.0159424	0.0932582	-0.0234892	0.0351887	0.133082	0.962349
ILMN_1683950	29916	SNX11	-0.00375595	-0.0565021	-0.147858	-0.0128312	-0.0535756	0.133157	0.962349
ILMN_1773413	23348	DOCK9	-0.193737	-0.0204706	-0.135865	0.0314485	-0.0787222	0.133171	0.962349
ILMN_2351930	51592	TRIM33	-0.0492107	0.123836	0.361006	0.0742402	0.131483	0.13319	0.962349
ILMN_1708348	101	ADAM8	-0.126491	0.155835	0.183017	0.0872922	0.0871571	0.133213	0.962349
ILMN_1661945	81892	SLIRP	-0.0423238	-0.121167	-0.415934	0.00973707	-0.135062	0.133464	0.962349
ILMN_1654065	84913	ATOH8	0.0408283	0.018401	0.0361446	-0.0060063	0.0264441	0.133535	0.962349
ILMN_1788961	5520	PPP2R2A	0.150742	-0.0339507	0.205954	0.00550947	0.0870073	0.133852	0.962349
ILMN_1760649	5106	PCK2	-0.0261956	-0.00955275	-0.186551	-0.0266791	-0.0453097	0.133881	0.962349
ILMN_1691418	284040	CDRT4	0.0945959	0.0136523	0.134548	-0.0261668	0.0549536	0.133962	0.962349
ILMN_3203098	55153	SDAD1	0.0397122	0.0795385	0.108583	-0.00824221	0.0559042	0.134027	0.962349
ILMN_1755537	9086	EIF1AY	0.0834098	0.0806464	0.0200097	-0.112593	0.0500788	0.134206	0.962349
ILMN_1693090	54677	CROT	0.0781569	0.0350591	0.0176593	-0.018281	0.029216	0.134254	0.962349
ILMN_1659058	5514	PPP1R10	0.107351	-0.0345752	0.0447387	0.0902875	0.0471597	0.134379	0.962349
ILMN_1721842	23429	RYBP	0.409268	-0.0120237	0.50181	-0.0325466	0.205257	0.134399	0.962349
ILMN_1676625	26039	SS18L1	0.0525393	-0.0202431	0.307963	0.0888914	0.106023	0.134444	0.962349
ILMN_3253787	100131257	LOC100131257	0.100788	0.0133551	0.205102	-0.0261222	0.0739049	0.134459	0.962349
ILMN_1806037	7083	TK1	-0.0105833	-0.0601297	-0.0227682	-0.0407888	-0.0319528	0.134577	0.962349
ILMN_1806634	23530	NNT	0.0130529	-0.0588815	-0.0992056	-0.0598919	-0.057477	0.134599	0.962349
ILMN_1676905	91151	TIGD7	0.123486	-0.0181504	0.0695815	0.106996	0.0564063	0.134713	0.962349
ILMN_1779185	23384	SPECC1L	-0.0603732	0.101401	0.0531457	0.0714833	0.0526847	0.134852	0.962349
ILMN_2222984	57665	RDH14	0.152569	0.0255488	0.140514	-0.0466171	0.0637218	0.134874	0.962349
ILMN_1741391	253959	RALGAPA1	0.0508845	0.0368502	0.231128	-0.00679257	0.078837	0.13493	0.962349
ILMN_3235917	79269	DCAF10	0.169004	0.0163282	0.134267	-0.0334633	0.0678364	0.135039	0.962349
ILMN_1807359	6320	CLEC11A	-0.0465538	-0.0446468	-0.0333853	-0.00129537	-0.0288466	0.135114	0.962349
ILMN_2359789	5879	RAC1	0.126672	0.0135012	0.067947	0.0531679	0.052484	0.135117	0.962349
ILMN_2217513	79411	GLB1L	-0.0541058	-0.0159738	-0.0401051	0.0207591	-0.0281663	0.135118	0.962349
ILMN_1748090	66035	SLC2A11	-0.0502162	0.0949339	0.0193407	0.0314567	0.0293121	0.135125	0.962349
ILMN_1722423	257218	SHPRH	0.0490875	0.00836707	0.0293838	0.0123565	0.0254681	0.135477	0.962349
ILMN_1795218	22907	DHX30	0.0415925	0.045987	0.191945	-0.00423396	0.0709915	0.135592	0.962349
ILMN_1666648	55660	PRPF40A	0.155573	-0.0252047	0.473383	0.0633107	0.159407	0.135654	0.962349
ILMN_1676240	7697	ZNF138	0.0411409	0.0442661	0.00293366	0.00593067	0.0267288	0.135737	0.962349
ILMN_1716862	5495	PPM1B	0.489053	0.0514296	0.296631	-0.0703123	0.181826	0.135742	0.962349
ILMN_2241775	6738	TROVE2	0.633019	0.00454512	0.793022	-0.062259	0.323038	0.135807	0.962349
ILMN_1758087	57551	TAOK1	0.356896	0.0542889	0.341621	-0.067567	0.152652	0.135822	0.962349
ILMN_1713966	122704	MRPL52	-0.0345435	-0.123701	-0.0267332	-0.0164844	-0.044986	0.135906	0.962349
ILMN_1716591	6698	SPRR1A	-0.0421327	-0.00504405	-0.0506649	-0.0476174	-0.0363281	0.136063	0.962349
ILMN_2391551	80209	PROSER1	-0.0514332	0.110579	0.00167488	0.0553304	0.0478913	0.136146	0.962349
ILMN_3185709	51447	IP6K2	0.0168079	0.0304842	-0.0404606	0.0998371	0.038081	0.136607	0.962349
ILMN_1775074	10844	TUBGCP2	0.130299	-0.0151397	0.329192	0.0263463	0.0916182	0.136706	0.962349
ILMN_1666050	83590	TMUB1	-0.127848	-0.0524831	-0.00173711	-0.0145226	-0.0482802	0.13679	0.962349
ILMN_1698950	5822	PWP2	-0.0121005	-0.0203546	-0.0754959	0.0473594	-0.0215896	0.136831	0.962349
ILMN_2410929	9060	PAPSS2	0.157363	0.0138707	0.231833	-0.0187659	0.0818132	0.136967	0.962349
ILMN_1688625	202	AIM1	0.0686402	0.0156305	-0.0264173	0.0737233	0.0325175	0.136984	0.962349
ILMN_1796685	266675	BEST4	0.0583838	0.0371522	0.0276084	-0.0186706	0.0259089	0.137094	0.962349
ILMN_2208413	55843	ARHGAP15	0.187448	0.0801753	0.0364745	-0.0425012	0.0741906	0.137289	0.962349
ILMN_1719343	80232	WDR26	0.0110733	0.0328744	0.197773	0.0315862	0.0605307	0.137306	0.962349
ILMN_1687785	27068	PPA2	0.290509	-0.0309727	0.258993	0.0487103	0.126127	0.137463	0.962349
ILMN_1750511	115024	NT5C3B	-0.028985	0.0393471	-0.0514439	-0.0554982	-0.0358425	0.137573	0.962349
ILMN_1669905	167227	DCP2	0.292253	-0.0339583	0.334094	-0.0124228	0.146475	0.137636	0.962349
ILMN_2057826	23469	PHF3	0.086779	0.0432792	0.175125	-0.0290913	0.0692089	0.137804	0.962349
ILMN_1732810	9784	SNX17	-0.0642663	0.0338998	-0.220769	-0.0525037	-0.0812042	0.137846	0.962349
ILMN_1680673	221294	NT5DC1	0.133976	0.0656608	0.311995	-0.0623757	0.106501	0.137862	0.962349
ILMN_1687626	254359	ZDHHC24	0.0573322	0.0371238	0.136369	-0.0344918	0.0436668	0.137892	0.962349
ILMN_1812688	54978	SLC35F6	-0.0402468	0.0295535	-0.0631999	-0.0419509	-0.0338648	0.13793	0.962349
ILMN_3238707	654320	SNORA8	-0.0430127	-0.00550227	-0.0684847	-0.0416105	-0.040264	0.137974	0.962349
ILMN_1701434	5908	RAP1B	0.0382562	-0.157372	-0.14248	-0.0348281	-0.0742453	0.138138	0.962349
ILMN_1718336	84310	C7orf50	0.0990744	0.0191006	0.111246	0.0354512	0.064957	0.138206	0.962349
ILMN_1745784	25799	ZNF324	0.184413	0.0347756	0.30694	-0.0437614	0.115571	0.138241	0.962349
ILMN_1657509	283989	TSEN54	0.073235	0.0568005	0.0451121	0.048967	0.0562727	0.138256	0.962349
ILMN_1690894	343477	HSP90B3P	-0.0384163	-0.0284387	-0.060075	0.0144246	-0.0327122	0.138329	0.962349
ILMN_1813139	348094	ANKDD1A	0.146478	0.133772	0.360891	-0.0673404	0.105796	0.138446	0.962349
ILMN_2206812	54619	CCNJ	-0.0230483	-0.0133533	-0.0612616	0.0270809	-0.0235406	0.138512	0.962349
ILMN_1767658	23212	RRS1	-0.0982926	-0.0103376	-0.106406	0.02098	-0.0472079	0.138529	0.962349
ILMN_1671509	6348	CCL3	0.237936	0.379913	-0.153214	0.539858	0.238771	0.138555	0.962349
ILMN_1680831	9031	BAZ1B	0.0411399	0.0313538	0.116103	0.0476838	0.0492314	0.138626	0.962349
ILMN_1807074	4282	MIF	0.0878589	-0.0906278	-0.128463	-0.0981097	-0.0619544	0.138642	0.962349
ILMN_1734021	9746	CLSTN3	-0.0415384	0.0339182	-0.0299546	-0.042299	-0.0240618	0.138654	0.962349
ILMN_2119937	4709	NDUFB3	0.0465374	-0.0288434	-0.329858	-0.278866	-0.133757	0.138664	0.962349
ILMN_1778611	2631	GBAS	-0.035171	-0.0204449	-0.106043	-0.0447885	-0.0532527	0.138694	0.962349
ILMN_1782069	22906	TRAK1	-0.168157	0.0151385	-0.113758	-0.00759138	-0.0610742	0.138727	0.962349
ILMN_1747023	5739	PTGIR	-0.0189977	-0.0683199	0.0155239	-0.0292891	-0.0347758	0.138807	0.962349
ILMN_1655311	145853	C15orf61	0.00667657	-0.0822386	-0.122388	0.0143887	-0.0548635	0.138811	0.962349
ILMN_3178273	100130856	LOC100130856	-0.0243992	0.0538592	0.0154812	0.0308796	0.0237349	0.138848	0.962349
ILMN_1785218	23788	MTCH2	-0.000392457	0.0323001	0.0358095	0.056839	0.0267005	0.138915	0.962349
ILMN_1711174	6699	SPRR1B	-0.0319387	-0.00387434	-0.0235342	0.00533014	-0.0210861	0.138979	0.962349
ILMN_1691436	644	BLVRA	-0.15564	-0.0514127	-0.196507	0.0177719	-0.0920937	0.139235	0.962349
ILMN_1674522	25994	HIGD1A	0.0257936	-0.138538	-0.415911	-0.0395293	-0.140256	0.139357	0.962349
ILMN_1695792	8451	CUL4A	-0.0123395	0.0810271	0.2371	0.0221933	0.0745667	0.139404	0.962349
ILMN_1756542	79735	TBC1D17	0.00411033	0.0145001	0.0950252	0.00894299	0.0354964	0.139444	0.962349
ILMN_2209515	26793	SNORD56	0.0530951	0.0160046	0.132278	-0.0328725	0.0553283	0.139576	0.962349
ILMN_2189605	159090	FAM122B	0.18402	0.0216358	0.344784	-0.0347094	0.126046	0.139742	0.962349
ILMN_1730986	10892	MALT1	-0.0199521	-0.0117554	-0.035538	-0.0975617	-0.043296	0.139783	0.962349
ILMN_1781691	66008	TRAK2	0.284613	0.0459839	0.192703	-0.0388739	0.10793	0.140057	0.962349
ILMN_2374234	5567	PRKACB	-0.103765	0.0441992	-0.215823	-0.0676781	-0.0798774	0.140081	0.962349
ILMN_2337263	5570	PKIB	-0.0480689	-0.0162236	0.00453206	0.0104205	-0.0217019	0.140104	0.962349
ILMN_1708375	3659	IRF1	-0.460997	-0.104011	-0.373861	0.102887	-0.190794	0.140157	0.962349
ILMN_1755909	54994	GID8	-0.0182933	0.0338325	0.243006	0.0897329	0.0752737	0.140178	0.962349
ILMN_1687315	6256	RXRA	-0.071748	0.145797	0.0679748	0.119486	0.0885611	0.140241	0.962349
ILMN_2365176	64577	ALDH8A1	-0.0150326	-0.0778896	0.000438039	-0.012342	-0.0301782	0.140315	0.962349
ILMN_2108339	55623	THUMPD1	0.145223	0.0310146	0.255711	-0.0325466	0.101341	0.14034	0.962349
ILMN_1686116	7057	THBS1	0.0421214	0.16218	0.131152	0.149163	0.123169	0.140501	0.962349
ILMN_1798926	8835	SOCS2	0.260059	0.0254757	-0.0988335	0.0872586	0.0745788	0.140505	0.962349
ILMN_1799744	2581	GALC	0.0341056	0.0320874	0.0512232	0.0896362	0.0501575	0.140576	0.962349
ILMN_1660840	51029	DESI2	0.141216	-0.0396439	0.0962237	0.0148968	0.0569398	0.140591	0.962349
ILMN_1748625	79921	TCEAL4	-0.123304	0.0607403	-0.0199485	-0.0585762	-0.0533934	0.140742	0.962349
ILMN_3307113	388182	SPATA41	0.0680181	0.0453993	-0.0338691	0.0159602	0.0290453	0.140762	0.962349
ILMN_1660938	114034	TOE1	-0.0117342	0.0431491	0.0423148	0.0284495	0.0274327	0.141214	0.962349
ILMN_1658110	125228	FAM210A	-0.0270172	-0.0853894	-0.0646778	0.0367514	-0.0385924	0.141335	0.962349
ILMN_1692225	79930	DOK3	-0.00106102	0.0109729	0.0261649	0.0536612	0.0292549	0.14138	0.962349
ILMN_1742935	7582	ZNF33B	0.14433	0.0134826	-0.0481829	0.120909	0.0632677	0.141481	0.962349
ILMN_3243381	9761	MLEC	0.125446	-0.0345239	0.0188134	0.147183	0.0638229	0.141622	0.962349
ILMN_2326953	7462	LAT2	0.0973233	0.0989473	0.232282	-0.0571047	0.0961203	0.141859	0.962349
ILMN_1681367	339559	ZFP69	0.0174089	0.010473	0.0935411	-0.00578258	0.0286209	0.141903	0.962349
ILMN_1741917	126014	OSCAR	0.00420223	0.0851999	0.206233	0.0866202	0.110651	0.142016	0.962349
ILMN_1770433	5294	PIK3CG	0.158809	0.0111932	0.0862532	-0.0317713	0.0652953	0.142082	0.962349
ILMN_3248781	727956	SDHAP2	-0.024256	0.0562159	0.0796646	0.167593	0.0646302	0.142094	0.962349
ILMN_1741564	51164	DCTN4	0.210512	0.0197007	0.249854	-0.0463559	0.104451	0.142183	0.962349
ILMN_1739083	23411	SIRT1	0.261207	-0.0130137	0.162824	0.000968143	0.0920024	0.142231	0.962349
ILMN_3255144	100129104	LOC100129104	-0.00545023	-0.00474592	0.0422308	0.0929637	0.0377411	0.142535	0.962349
ILMN_1703886	6567	SLC16A2	-0.0458844	-0.0258999	0.00305981	-0.00127533	-0.0229987	0.142554	0.962349
ILMN_3238797	729533	FAM72A	-0.0114269	-0.0467586	-0.0153974	-0.014026	-0.0209473	0.142658	0.962349
ILMN_1777220	7415	VCP	0.0381787	0.00487857	0.0747389	0.071279	0.0424343	0.142774	0.962349
ILMN_2153280	23065	EMC1	0.0910316	-0.00393773	0.14914	0.00251026	0.0455518	0.142973	0.962349
ILMN_1733256	5714	PSMD8	-0.0428366	-0.138627	0.0118691	-0.0642688	-0.0668909	0.143088	0.962349
ILMN_1745813	26128	KIF1BP	0.0191466	0.0495899	0.00138944	0.0352042	0.0292083	0.143362	0.962349
ILMN_1792660	23271	CAMSAP2	0.10431	0.0169597	0.168882	-0.0263943	0.0623792	0.14344	0.962349
ILMN_3299804	27332	ZNF638	0.0129331	0.0205179	0.0821139	0.00990911	0.0306585	0.143466	0.962349
ILMN_2202930	5833	PCYT2	-0.0131781	0.0999564	0.0435752	0.0300985	0.040416	0.143542	0.962349
ILMN_1672662	6574	SLC20A1	0.0112665	0.0735125	-0.00661648	0.118931	0.0522294	0.143635	0.962349
ILMN_1715814	3998	LMAN1	-0.0870717	0.0015041	-0.0180857	-0.0316405	-0.0366558	0.143784	0.962349
ILMN_1675577	115708	TRMT61A	-0.00769871	0.0337154	0.131204	0.0317205	0.0415898	0.14379	0.962349
ILMN_1672834	85464	SSH2	-0.0638375	0.178558	0.237057	0.0730007	0.0940195	0.143889	0.962349
ILMN_3244935	5687	PSMA6	0.0998498	-0.14645	-0.192022	-0.105549	-0.0917863	0.143996	0.962349
ILMN_3210491	10452	TOMM40	-0.276482	-0.0265514	-0.122419	0.0267044	-0.0913554	0.144	0.962349
ILMN_1673299	7634	ZNF80	0.0419313	0.0158911	-0.00964424	-0.00764606	0.023693	0.144072	0.962349
ILMN_1738401	2296	FOXC1	0.0155725	0.0350559	0.0259331	0.0250296	0.0250131	0.144095	0.962349
ILMN_2283196	140831	ZSWIM3	0.0898548	-0.00453507	0.0165746	0.0186146	0.034254	0.144101	0.962349
ILMN_2347193	55876	GSDMB	-0.0181916	0.0527276	0.0877445	0.140722	0.0628496	0.144194	0.962349
ILMN_1778223	79937	CNTNAP3	-0.0320746	-0.032322	0.0646669	-0.11572	-0.0321394	0.144319	0.962349
ILMN_3251620	133746	JMY	0.0246074	0.0377698	0.0877923	0.00335065	0.0359961	0.144435	0.962349
ILMN_1736742	23127	COLGALT2	0.0568889	0.0463137	-0.0103495	0.0455149	0.0296867	0.144479	0.962349
ILMN_1761912	4245	MGAT1	0.170712	0.00820783	0.274031	-0.029142	0.10233	0.144567	0.962349
ILMN_1775192	9774	BCLAF1	0.127432	0.0829761	0.235699	-0.0510063	0.0935361	0.144648	0.962349
ILMN_1665212	23644	EDC4	0.0223978	0.00652563	0.371118	0.101155	0.123471	0.144842	0.962349
ILMN_1723185	84337	ELOF1	-0.0525813	0.0366799	-0.0963597	-0.0624096	-0.0448822	0.144973	0.962349
ILMN_2354478	26999	CYFIP2	-0.0795782	0.0810491	0.306346	0.125079	0.113927	0.144978	0.962349
ILMN_1666924	65018	PINK1	-0.0221209	0.106045	0.0785674	0.0211459	0.0443192	0.144993	0.962349
ILMN_1676822	84417	C2orf40	-0.0264686	-0.0152389	-0.0341756	-0.0321243	-0.0235996	0.145004	0.962349
ILMN_1783285	1503	CTPS1	0.0652875	0.0045115	0.0309763	0.0427366	0.0342604	0.145052	0.962349
ILMN_1677085	10287	RGS19	-0.421414	-0.00528751	-0.30138	0.0341983	-0.162885	0.145166	0.962349
ILMN_1791329	79368	FCRL2	0.0232204	0.109289	0.446178	0.0026486	0.15584	0.145186	0.962349
ILMN_1666852	55223	TRIM62	0.0101313	-0.0212856	-0.0351592	-0.0226787	-0.0187296	0.145539	0.962349
ILMN_2393456	8528	DDO	0.0248705	0.00284181	0.0169026	0.0385921	0.0181793	0.145574	0.962349
ILMN_1676459	146540	ZNF785	0.00841441	-0.00969084	-0.113939	-0.087005	-0.0429611	0.145692	0.962349
ILMN_1667418	283953	TMEM114	-0.0898677	-0.0886027	-0.0191881	-0.0583444	-0.061467	0.145747	0.962349
ILMN_1710962	27346	TMEM97	0.0837388	0.100492	0.0927132	-0.0619579	0.0554342	0.145824	0.962349
ILMN_1715968	9757	KMT2B	0.0355371	0.00428588	0.247855	0.0464517	0.0844601	0.145848	0.962349
ILMN_3230157	133015	PACRGL	0.0332623	-0.0103457	0.043389	0.0274687	0.0236951	0.14585	0.962349
ILMN_1664265	2041	EPHA1	-0.0979622	-0.0539669	-0.0885178	0.00281337	-0.0584679	0.145873	0.962349
ILMN_1711729	442454	UQCRBP1	0.0606673	-0.112715	-0.116389	-0.195739	-0.0812885	0.145962	0.962349
ILMN_1762608	57724	EPG5	0.197297	0.0608955	0.270755	-0.050891	0.102508	0.146113	0.962349
ILMN_3238910	22947	DUX4L1	0.0485505	0.0445518	0.0142451	-0.00540989	0.0278621	0.146181	0.962349
ILMN_3195213	27297	CRCP	0.144574	0.0118709	0.0955214	0.116393	0.09285	0.146185	0.962349
ILMN_1682165	22978	NT5C2	0.132171	-0.00519477	0.0474398	0.00251727	0.0518864	0.146368	0.962349
ILMN_1721127	8351	HIST1H3D	0.0419342	-0.0279051	0.0328861	0.0109452	0.0217547	0.146546	0.962349
ILMN_1797341	8289	ARID1A	-0.104147	0.109461	0.155283	0.185273	0.0886279	0.146548	0.962349
ILMN_1754234	10771	ZMYND11	0.385443	0.0393089	0.543686	-0.0883013	0.211805	0.146724	0.962349
ILMN_3235036	728024	LOC728024	-0.030508	-0.0269127	-0.0570882	0.0151018	-0.0235407	0.146772	0.962349
ILMN_1742260	6744	SSFA2	-0.149821	-0.0255781	-0.038735	0.00959451	-0.0369144	0.146796	0.962349
ILMN_1665117	221477	C6orf89	-0.0814874	-0.00230218	-0.0267597	-0.0189316	-0.0307293	0.146929	0.962349
ILMN_1711049	9254	CACNA2D2	0.0515199	0.0621817	-0.00369277	0.04653	0.0389487	0.146974	0.962349
ILMN_1700766	388569	ZNF324B	0.0278421	0.0175168	0.0403491	0.000918541	0.0239319	0.146985	0.962349
ILMN_2370685	221491	C6orf1	-0.167268	-6.09552e-05	-0.0786596	0.0232181	-0.0602787	0.147006	0.962349
ILMN_1768640	51340	CRNKL1	0.190458	0.0672974	-0.0179527	0.0168161	0.0619495	0.147066	0.962349
ILMN_3287583	7314	UBB	0.145779	0.107269	0.0911537	-0.0750508	0.067364	0.147162	0.962349
ILMN_1804955	8722	CTSF	0.0265565	-0.00725606	0.0789339	0.0379737	0.0324738	0.147176	0.962349
ILMN_1698894	219447	OR5AS1	0.000977175	-0.0440821	0.00376568	-0.0618068	-0.022094	0.147292	0.962349
ILMN_1757074	2790	GNG10	-0.45125	0.0740353	-0.49371	0.00371325	-0.213387	0.14731	0.962349
ILMN_1669966	374291	NDUFS7	-0.075148	0.0195141	-0.261478	-0.0287104	-0.0963295	0.147348	0.962349
ILMN_1771738	26225	ARL5A	0.429972	-0.0120899	0.5403	-0.0429077	0.212781	0.147358	0.962349
ILMN_1805903	9046	DOK2	0.0733284	0.0369169	0.121018	0.00635676	0.0455495	0.147487	0.962349
ILMN_1657571	439	ASNA1	0.0418751	-0.0364126	-0.265667	-0.18594	-0.102095	0.14764	0.962349
ILMN_1745423	57050	UTP3	0.0915722	0.0601093	0.00328807	0.0239125	0.05056	0.147663	0.962349
ILMN_1660261	221400	TDRD6	0.0217557	0.0129162	-0.00396494	0.0761544	0.0194531	0.147675	0.962349
ILMN_1660793	124222	PAQR4	-0.0798162	-0.00175474	-0.0545058	-0.0345522	-0.0510824	0.147684	0.962349
ILMN_3251742	79692	ZNF322	0.295883	-0.016331	0.0386758	0.0972442	0.0882775	0.147696	0.962349
ILMN_3188984	441951	ZFAS1	0.0464848	-0.174666	-0.195291	-0.0441627	-0.0859667	0.147774	0.962349
ILMN_1742025	10439	OLFM1	-0.104752	0.0636529	-0.199835	-0.102767	-0.0777414	0.1478	0.962349
ILMN_1671387	285343	TCAIM	-0.178566	0.0528631	-0.209995	-0.0377542	-0.0911467	0.147809	0.962349
ILMN_1672940	54811	ZNF562	0.178814	0.0240923	0.175404	-0.0339731	0.0792203	0.14812	0.962349
ILMN_2352724	23556	PIGN	0.0938839	0.0253265	0.17103	-0.0191091	0.0481423	0.148169	0.962349
ILMN_3188058	374387	DKFZp779M0652	0.0181047	0.0276038	0.000157498	0.0213916	0.0193555	0.148186	0.962349
ILMN_1780236	5372	PMM1	-0.0691097	-0.0936077	-0.0702278	0.0353871	-0.0462068	0.148234	0.962349
ILMN_1733453	23433	RHOQ	0.441109	-0.0231038	0.605066	-0.0181293	0.225659	0.148316	0.962349
ILMN_1730303	84078	KBTBD7	0.295186	0.0293508	0.0162384	0.0435036	0.0835211	0.148446	0.962349
ILMN_1771403	114825	PWWP2A	0.0664499	0.011645	0.046356	0.0460495	0.0352913	0.148608	0.962349
ILMN_1742400	9857	CEP350	0.239636	0.0563485	0.570413	-0.0556557	0.192094	0.148733	0.962349
ILMN_1653667	6899	TBX1	-0.00923524	-0.000135208	0.0534134	0.0816986	0.0333211	0.148734	0.962349
ILMN_1760982	7741	ZSCAN26	0.213693	0.0439417	-0.0351755	0.0797043	0.064888	0.148805	0.962349
ILMN_1753639	4507	MTAP	0.112214	0.0521462	0.230395	-0.0607049	0.0855028	0.148984	0.962349
ILMN_1810852	3915	LAMC1	0.0775757	0.00163943	0.103779	-0.0311009	0.0430824	0.149278	0.962349
ILMN_1691334	51314	NME8	0.182527	-0.025598	-0.0132623	0.148267	0.0780209	0.149382	0.962349
ILMN_1667257	6390	SDHB	-0.0403137	-0.0265365	-0.36117	-0.042245	-0.115306	0.149527	0.962349
ILMN_1682857	91942	NDUFAF2	0.137488	-0.094635	-0.217504	-0.185427	-0.103796	0.149549	0.962349
ILMN_1708743	64943	NT5DC2	-0.0410721	-0.0471045	0.0101831	-0.0406215	-0.02769	0.149578	0.962349
ILMN_1762224	84343	HPS3	-0.153109	-0.0579491	-0.174638	0.0480491	-0.0791392	0.149614	0.962349
ILMN_2141482	5176	SERPINF1	-0.0394184	-0.00813125	-0.051733	-0.031478	-0.0335739	0.149624	0.962349
ILMN_2220739	55002	TMCO3	-0.129473	-0.036681	-0.131424	0.0539284	-0.0591618	0.149652	0.962349
ILMN_1793040	339366	ADAMTSL5	-0.0132291	-0.0206503	-0.0630682	0.0104536	-0.023676	0.14983	0.962349
ILMN_1808821	29099	COMMD9	0.0521459	-0.039119	-0.126939	-0.110564	-0.0601882	0.149956	0.962349
ILMN_3236239	100129550	LOC100129550	0.09294	0.042887	0.470042	0.00298801	0.125066	0.149989	0.962349
ILMN_1811373	9917	FAM20B	0.022052	0.0555391	0.261563	0.0054127	0.0872863	0.150152	0.962349
ILMN_1709307	26086	GPSM1	-0.0547565	0.0649967	0.0513891	0.0714402	0.0386829	0.150197	0.962349
ILMN_1736555	54816	ZNF280D	0.0111485	-0.0158017	-0.178938	-0.059743	-0.0671406	0.150246	0.962349
ILMN_1853876	169200	TMEM64	0.132093	0.0460997	0.139885	-0.0713644	0.06381	0.150279	0.962349
ILMN_3309739	406886	MIRLET7D	-0.137419	0.000447429	-0.0319771	-0.000782848	-0.0450158	0.150306	0.962349
ILMN_1667356	129285	PPP1R21	0.0905796	0.00811171	0.0385482	0.0655276	0.0487535	0.150345	0.962349
ILMN_2173004	51762	RAB8B	0.46977	0.0562697	0.226985	-0.0844339	0.157343	0.150345	0.962349
ILMN_1723020	4214	MAP3K1	0.624966	-0.0471389	0.53073	-0.0452175	0.259573	0.15073	0.962349
ILMN_2143148	83941	TM2D1	0.0178847	-0.103728	-0.15163	0.0134671	-0.0621213	0.150773	0.962349
ILMN_1806328	149420	PDIK1L	0.170605	-0.00073629	0.0563706	-0.00304083	0.0589667	0.150787	0.962349
ILMN_2324157	9039	UBA3	-0.287121	0.024873	-0.485947	-0.00861482	-0.169225	0.150893	0.962349
ILMN_1810486	83871	RAB34	-0.0140095	-0.0513256	-0.0109853	-0.1213	-0.0488281	0.151044	0.962349
ILMN_1661519	9729	KIAA0408	0.0308508	-0.0212752	-0.135164	-0.0773714	-0.0502318	0.151058	0.962349
ILMN_2366177	55764	IFT122	-0.0256358	0.0361179	0.0909167	0.0820497	0.0388679	0.151102	0.962349
ILMN_1704557	6198	RPS6KB1	0.282879	-0.0178525	0.302104	-0.0162591	0.127798	0.151113	0.962349
ILMN_1767337	94097	SFXN5	-0.0599629	0.0904481	0.203601	0.0219531	0.0677024	0.151281	0.962349
ILMN_3247728	27246	RNF115	0.0562169	0.0314606	0.0319503	0.0630232	0.040814	0.151298	0.962349
ILMN_1780806	57730	ANKRD36B	0.220292	0.155523	1.2678	0.00936687	0.398926	0.151615	0.962349
ILMN_3245625	64864	RFX7	0.327982	0.0503206	0.44712	-0.0922937	0.175058	0.151616	0.962349
ILMN_2177832	27433	TOR2A	-0.0702538	0.0327617	-0.0686204	-0.0546842	-0.0376725	0.151686	0.962349
ILMN_2215824	84210	ANKRD20A1	0.575018	-0.0362792	0.393092	-0.0143553	0.216062	0.1517	0.962349
ILMN_1670306	117156	SCGB3A2	-0.0138795	-0.0395297	-0.0656606	0.0100911	-0.0276517	0.151908	0.962349
ILMN_1785170	9823	ARMCX2	0.0366919	0.0177299	0.123264	0.00591498	0.0401801	0.151992	0.962349
ILMN_1656136	6780	STAU1	-0.0355588	0.0432627	0.155176	0.0533682	0.051261	0.152436	0.962349
ILMN_1678454	837	CASP4	-0.00075827	-0.0112845	-0.276401	-0.091062	-0.0914986	0.152447	0.962349
ILMN_1670462	3364	HUS1	-0.0939024	0.0094613	-0.037817	-0.00685932	-0.037488	0.152488	0.962349
ILMN_1741585	51460	SFMBT1	-0.0355912	-0.00527801	-0.0411143	-0.0226032	-0.0281569	0.15257	0.962349
ILMN_3244611	439921	MXRA7	0.0775149	0.0663956	0.00693214	-0.0115265	0.0345305	0.152608	0.962349
ILMN_2292123	10087	COL4A3BP	0.328215	0.0636308	0.502185	-0.0689621	0.164342	0.1527	0.962349
ILMN_2188521	25945	NECTIN3	0.102342	-0.00250093	0.175485	-0.0207495	0.0604632	0.152748	0.962349
ILMN_1664348	8228	PNPLA4	0.0227898	-0.00965678	0.0428691	0.0361141	0.0212851	0.152819	0.962349
ILMN_1717261	3125	HLA-DRB3	-0.197476	-0.100647	-0.0858298	0.00965073	-0.0950104	0.152923	0.962349
ILMN_1798123	64834	ELOVL1	-0.00654278	-0.020481	-0.0650139	-0.0435048	-0.0345099	0.152946	0.962349
ILMN_1782581	1849	DUSP7	-0.0607397	0.0235178	-0.0292019	-0.064965	-0.0306122	0.152948	0.962349
ILMN_1696713	23649	POLA2	-0.122029	-0.00853244	-0.00656064	-0.0408775	-0.0360035	0.153063	0.962349
ILMN_1755391	23568	ARL2BP	-0.0944559	0.00348125	-0.0456402	-0.0141267	-0.0421434	0.153218	0.962349
ILMN_1707858	3015	H2AFZ	0.0233587	-0.0247741	-0.158019	-0.0831105	-0.0439508	0.153377	0.962349
ILMN_1691942	10983	CCNI	-0.0612337	0.071896	0.232259	0.137253	0.0794374	0.153494	0.962349
ILMN_1804656	84987	COX14	0.206305	-0.184312	-0.113128	-0.149639	-0.0923625	0.153626	0.962349
ILMN_1773018	79004	CUEDC2	-0.124374	0.00636914	-0.242328	0.0148136	-0.0885404	0.153716	0.962349
ILMN_1673899	79850	FAM57A	0.0613698	-0.00288567	-0.00126681	0.0422979	0.0238738	0.153727	0.962349
ILMN_1730504	56895	AGPAT4	-0.0363871	0.0548013	0.243909	0.0521074	0.0760323	0.153752	0.962349
ILMN_1703301	653479	MRPL45P2	-0.121336	-0.0193184	-0.334127	0.0218479	-0.108875	0.153777	0.962349
ILMN_2152581	11329	STK38	0.0752452	-0.0214939	0.317771	0.08232	0.107203	0.153841	0.962349
ILMN_1743373	28514	DLL1	-0.0263852	0.0105334	0.0771291	0.0793766	0.0396053	0.153934	0.962349
ILMN_1664466	55958	KLHL9	0.366499	0.0400194	-0.0545595	0.120407	0.121637	0.154054	0.962349
ILMN_1672009	285830	HLA-F-AS1	0.122188	-0.0612479	-0.103205	-0.0881579	-0.0520988	0.15414	0.962349
ILMN_1718206	9703	KIAA0100	-0.0458671	-0.0282648	0.0687528	-0.061463	-0.0291327	0.154143	0.962349
ILMN_1782749	90333	ZNF468	0.0919753	0.0256294	0.00972707	-0.00103258	0.0284707	0.154214	0.962349
ILMN_1797604	10487	CAP1	-0.12897	-0.0216384	-0.0849371	0.0137467	-0.0488408	0.154233	0.962349
ILMN_1717855	5201	PFDN1	-0.0294309	-0.0376644	-0.316734	-0.0241174	-0.095868	0.154234	0.962349
ILMN_1814917	7089	TLE2	-0.0194179	-0.0316611	0.0248012	-0.0967431	-0.0305759	0.154242	0.962349
ILMN_1761277	5143	PDE4C	-0.0155729	0.00870608	0.122544	0.235507	0.0751613	0.154373	0.962349
ILMN_2079285	10632	ATP5L	0.134324	-0.143272	-0.201788	-0.0861655	-0.0917646	0.154617	0.962349
ILMN_1790881	3176	HNMT	-0.381197	0.0036304	-0.713895	0.052328	-0.256744	0.154763	0.962349
ILMN_1678882	3802	KIR2DL1	0.105242	-0.0854885	-0.177024	0.119716	0.0689579	0.154966	0.962349
ILMN_3238652	374650	GOLGA6L5P	0.00544234	0.0205171	0.0520334	0.012604	0.021031	0.154993	0.962349
ILMN_1809141	51147	ING4	0.0992137	0.0182509	0.018255	-0.00323606	0.0422871	0.155058	0.962349
ILMN_2294762	276	AMY1A	-0.0663731	-0.178285	-0.00520476	0.0116664	-0.0693214	0.155064	0.962349
ILMN_3248228	283571	PROX2	-0.0265809	0.00547493	-0.0118461	-0.0744796	-0.024125	0.15521	0.962349
ILMN_2148668	1102	RCBTB2	-0.0638624	-0.00594089	-0.245522	-0.0252942	-0.0870401	0.155234	0.962349
ILMN_2352245	166824	RASSF6	0.00886281	-0.0488154	-0.0436936	-0.0196303	-0.0329701	0.155244	0.962349
ILMN_1703881	389906	LOC389906	-0.0170124	0.0152491	0.0572204	0.0106583	0.0211057	0.155255	0.962349
ILMN_1664614	2197	FAU	0.0587244	-0.122417	-0.180951	-0.0341354	-0.0708512	0.155357	0.962349
ILMN_1670322	115548	FCHO2	0.110274	-0.0195437	0.0432766	0.0364735	0.0381714	0.155382	0.962349
ILMN_2062370	55035	NOL8	0.0543782	-0.0351844	0.0902302	0.119042	0.0514727	0.15552	0.962349
ILMN_1802906	339487	ZBTB8OS	0.0446855	-0.0352524	-0.0899133	-0.0681458	-0.0464388	0.155542	0.962349
ILMN_1701854	2787	GNG5	-0.141144	0.0248005	-0.269354	-0.0594714	-0.0911916	0.155637	0.962349
ILMN_1784863	948	CD36	-0.248732	0.00145918	-0.522568	-0.00790144	-0.181375	0.155727	0.962349
ILMN_1755077	23593	HEBP2	-0.307774	0.0499316	-0.333609	0.00344138	-0.146139	0.155775	0.962349
ILMN_2310296	54058	C21orf58	0.197295	-0.0270628	0.263188	0.0873722	0.10602	0.155852	0.962349
ILMN_2120965	4863	NPAT	0.182777	0.0591446	0.294298	-0.0745539	0.113664	0.155887	0.962349
ILMN_2398939	4155	MBP	0.0529902	0.0767542	0.0111749	0.115949	0.058772	0.156098	0.962349
ILMN_1708337	124056	NOXO1	0.00434965	-0.0414091	-0.0196687	-0.0453331	-0.0218271	0.156167	0.962349
ILMN_1807540	10367	MICU1	-0.0738645	-0.0138868	-0.0585049	-0.0732113	-0.055606	0.156323	0.962349
ILMN_1780671	26030	PLEKHG3	0.0139323	0.0626676	0.305667	0.0213843	0.0933444	0.156494	0.962349
ILMN_3251550	22822	PHLDA1	0.0277426	0.168441	0.191109	-0.00616967	0.0527883	0.156591	0.962349
ILMN_1670130	1820	ARID3A	0.0798564	0.0784985	0.274702	-0.0550289	0.0872793	0.156683	0.962349
ILMN_1657682	85476	GFM1	0.256852	0.052467	0.187874	-0.0678762	0.0995461	0.156811	0.962349
ILMN_1667162	4824	NKX3-1	0.0095368	0.065538	0.11538	-0.0228914	0.0431632	0.156825	0.962349
ILMN_1768282	90203	SNX21	-0.00688777	0.002811	0.0397222	0.0817033	0.0297089	0.156851	0.962349
ILMN_1802157	9984	THOC1	0.0417711	0.130736	0.0942025	-0.0603178	0.0581922	0.156875	0.962349
ILMN_2162234	4750	NEK1	0.141097	0.00836729	0.173047	-0.0285439	0.0692648	0.156931	0.962349
ILMN_2373556	6683	SPAST	0.187785	-0.0794413	0.101593	0.0885294	0.0762632	0.156978	0.962349
ILMN_1697117	6908	TBP	0.133731	0.0757222	-0.0604187	0.132755	0.0667308	0.157056	0.962349
ILMN_1721651	7328	UBE2H	0.194767	0.0247826	0.30014	-0.0687847	0.112719	0.15713	0.962349
ILMN_1795419	27013	CNPPD1	-0.142027	0.0295902	-0.0518825	-0.0678043	-0.0553655	0.157139	0.962349
ILMN_1688158	51167	CYB5R4	-0.0891002	0.0304814	-0.320466	-0.0570415	-0.1135	0.157231	0.962349
ILMN_3309544	100126314	MIR877	-0.0569052	0.0298818	-0.0212163	-0.0629644	-0.0284562	0.157365	0.962349
ILMN_1722294	144402	CPNE8	-0.128797	-0.0196205	-0.160665	0.00911098	-0.0752273	0.157391	0.962349
ILMN_1679891	92345	NAF1	0.00163223	0.0240278	-0.00437573	0.0494914	0.0200484	0.157419	0.962349
ILMN_1791575	92906	HNRNPLL	0.0119021	-0.0562057	-0.0924282	-0.0378951	-0.0412261	0.157432	0.962349
ILMN_3307757	388325	SCIMP	-0.197629	0.000998115	-0.225326	0.0423879	-0.0936096	0.157505	0.962349
ILMN_1695853	57396	CLK4	0.0855926	0.025827	0.117299	-0.037265	0.0588991	0.157541	0.962349
ILMN_2175131	51522	TMEM14C	0.000115841	-0.0248502	-0.341265	-0.0782338	-0.116983	0.157631	0.962349
ILMN_1718982	7439	BEST1	-0.102415	0.0697335	-0.100854	-0.0114452	-0.0522761	0.157776	0.962349
ILMN_1773427	23189	KANK1	-0.0206932	-0.0542881	-0.0443355	0.024665	-0.0292184	0.157826	0.962349
ILMN_3237679	375743	PTAR1	0.183832	0.0235876	0.499314	-0.0275863	0.164953	0.157893	0.962349
ILMN_1682494	51319	RSRC1	-0.0809501	-0.00441821	-0.26684	0.00273451	-0.088739	0.158103	0.962349
ILMN_3243471	10330	CNPY2	0.0563046	-0.127996	-0.14284	-0.00999219	-0.0626973	0.158356	0.962349
ILMN_1798880	29935	RPA4	0.319316	-0.0178611	0.327554	-0.021293	0.139131	0.158368	0.962349
ILMN_3243351	646214	LOC646214	0.0480081	0.0103227	0.278866	0.0214732	0.0777287	0.158418	0.962349
ILMN_1657515	9252	RPS6KA5	0.511124	0.032318	0.14881	-0.00792209	0.152035	0.158702	0.962349
ILMN_1772964	6355	CCL8	0.0557909	0.0213655	-0.329632	0.105799	0.038769	0.158761	0.962349
ILMN_1779258	5230	PGK1	-0.342375	0.0283367	-0.386331	0.042735	-0.163124	0.158845	0.962349
ILMN_3239426	51184	GPN3	-0.0210169	-0.0752184	-0.188319	0.0391455	-0.0476325	0.159021	0.962349
ILMN_2098437	145165	ST13P4	-0.0576276	-0.0746188	0.027812	-0.0732547	-0.0511657	0.159172	0.962349
ILMN_1667748	341405	ANKRD33	-0.156168	-0.00876896	-0.102827	0.00471189	-0.0734978	0.15925	0.962349
ILMN_1653618	26009	ZZZ3	0.0383273	0.0618979	0.353017	0.00528797	0.107975	0.15932	0.962349
ILMN_2388155	836	CASP3	0.259926	-0.0295871	0.0159535	0.14145	0.0911667	0.159335	0.962349
ILMN_1730658	51441	YTHDF2	0.177256	0.0118408	0.11234	-0.0316344	0.0589087	0.159335	0.962349
ILMN_3280019	6136	RPL12	-0.134751	-0.0188741	-0.313771	0.0259704	-0.0938083	0.159405	0.962349
ILMN_1719103	90025	UBE3D	0.0600641	0.0353957	0.0262908	-0.0292103	0.0246206	0.159426	0.962349
ILMN_1659189	84270	CARD19	-0.0666931	-0.0566969	-0.204415	-0.0211757	-0.0690324	0.159608	0.962349
ILMN_1658182	51320	MEX3C	0.21498	-0.0115691	0.0647445	0.052132	0.0761225	0.15964	0.962349
ILMN_1794056	25822	DNAJB5	0.0569177	-0.0361665	0.0318155	0.0654235	0.0313993	0.159739	0.962349
ILMN_1761442	84219	WDR24	0.00108445	-0.0364274	-0.0347541	-0.00544473	-0.0254567	0.159807	0.962349
ILMN_2162367	11144	DMC1	0.269211	-0.0501004	0.267592	0.000549953	0.122699	0.159917	0.962349
ILMN_1778358	10396	ATP8A1	0.00104786	0.0193864	0.0131441	0.028696	0.0185927	0.159985	0.962349
ILMN_1809695	818	CAMK2G	-0.196994	-0.0124522	-0.189982	0.0455525	-0.0861284	0.160158	0.962349
ILMN_2074762	343413	FCRL6	-0.037141	0.0230287	-0.114337	-0.00455598	-0.0506456	0.16017	0.962349
ILMN_1703314	79786	KLHL36	-0.375058	-0.011515	-0.0851612	-0.0105303	-0.109773	0.1602	0.962349
ILMN_2136177	57472	CNOT6	0.136881	-0.000935303	0.138961	-0.0210097	0.0610077	0.160238	0.962349
ILMN_1787415	64089	SNX16	0.14225	-0.0219642	0.0736979	0.0165814	0.0478693	0.160256	0.962349
ILMN_2043109	7152	TOP1P2	0.171949	0.035002	0.142679	-0.0460675	0.0707705	0.160274	0.962349
ILMN_3247802	84726	PRRC2B	-0.0411549	0.00842114	0.101826	0.0428334	0.0414611	0.16034	0.962349
ILMN_1786789	284611	FAM102B	0.10517	0.0390643	0.153331	-0.0576464	0.0633302	0.160404	0.962349
ILMN_1802973	29945	ANAPC4	-0.00225114	0.0632895	0.165412	-0.0055853	0.0504725	0.160566	0.962349
ILMN_1769290	158219	TTC39B	-0.0399561	-0.043563	-0.0235729	-0.0575771	-0.0400332	0.160567	0.962349
ILMN_2356068	8621	CDK13	0.278988	0.00389728	0.285573	-0.0519123	0.124784	0.160643	0.962349
ILMN_1728349	55362	TMEM63B	0.0471976	0.00814777	0.135284	-0.00391678	0.0434162	0.160696	0.962349
ILMN_1756525	27252	KLHL20	-0.0964268	0.030395	-0.118618	-0.0442086	-0.0501158	0.160718	0.962349
ILMN_1723626	321	APBA2	-0.0127202	0.0286241	0.0280163	0.0313237	0.0251648	0.160744	0.962349
ILMN_1841019	338864	LINC00347	0.00713667	0.0162442	0.000174281	0.0883408	0.0187739	0.160832	0.962349
ILMN_1778650	50853	VILL	-0.00710071	-0.0161364	0.114717	0.0772847	0.0432023	0.160921	0.962349
ILMN_1689123	8812	CCNK	0.0972252	0.0409739	0.318732	-0.0548899	0.105204	0.160952	0.962349
ILMN_1719599	94121	SYTL4	0.173404	-0.0512788	0.2283	0.0782783	0.093423	0.161082	0.962349
ILMN_1658254	158696	LINC00889	-0.036276	-0.0125314	0.00426345	-0.0129793	-0.0193666	0.16113	0.962349
ILMN_1677385	114926	SMIM19	0.0443179	-0.0452509	-0.231534	-0.0659133	-0.0745207	0.161151	0.962349
ILMN_1654370	10420	TESK2	-0.118653	0.0343021	-0.0471109	-0.0937636	-0.0516507	0.161279	0.962349
ILMN_2257015	177	AGER	-0.0788667	0.0350901	0.0583581	0.0352537	0.0278072	0.161383	0.962349
ILMN_1670925	124637	CYB5D1	0.00115847	-0.0227736	0.0586462	0.0530137	0.0295778	0.161469	0.962349
ILMN_1784113	57106	NAT14	0.0804775	0.0255625	0.07875	-0.029782	0.0371799	0.161498	0.962349
ILMN_1677113	9025	RNF8	0.0668164	0.00313182	0.0430425	0.0355413	0.0338707	0.161607	0.962349
ILMN_1727249	253725	FAM21C	-0.190979	0.0546052	-0.162239	-0.038576	-0.0787814	0.161735	0.962349
ILMN_2049303	1632	ECI1	-0.141634	0.00558768	-0.244247	0.0176266	-0.0916279	0.161738	0.962349
ILMN_3244574	57587	CFAP97	0.0957133	0.0496053	0.0410033	-0.0319179	0.0387851	0.161826	0.962349
ILMN_1670764	29761	USP25	0.0554084	-0.0016307	0.0560733	-0.00131211	0.0240989	0.161983	0.962349
ILMN_3309349	100093630	SNHG8	0.0752487	-0.111887	-0.164693	-0.364761	-0.0929551	0.162054	0.962349
ILMN_3237977	23080	AVL9	0.0554795	0.0844886	-0.011488	-0.0275551	0.0362305	0.162103	0.962349
ILMN_1659255	6102	RP2	-0.161802	0.00889115	-0.334665	0.0092982	-0.120246	0.162223	0.962349
ILMN_2395236	11200	CHEK2	-0.0699817	-0.0664924	0.0485462	-0.0399222	-0.0383542	0.162231	0.962349
ILMN_2073184	53637	S1PR5	0.178538	0.214671	-0.120203	-0.0220053	0.111935	0.162282	0.962349
ILMN_1804737	55225	RAVER2	0.00496922	0.0457093	0.183799	0.00518594	0.022601	0.162283	0.962349
ILMN_1746883	112483	SAT2	-0.111297	-0.0238129	-0.0791988	-0.0213189	-0.0563859	0.162287	0.962349
ILMN_2360401	3955	LFNG	0.148208	0.143874	-0.0623546	0.244114	0.10483	0.162469	0.962349
ILMN_1791890	10418	SPON1	0.032728	0.0339911	0.0161003	-0.00327875	0.0217443	0.162758	0.962349
ILMN_1784286	4694	NDUFA1	0.0854893	-0.0802488	-0.209722	-0.0612517	-0.0820138	0.162773	0.962349
ILMN_1789007	341	APOC1	-0.0199795	-0.0556028	0.00599374	-0.0348913	-0.0230229	0.162831	0.962349
ILMN_1808047	1912	PHC2	-0.125041	0.00159872	-0.0665557	0.0139202	-0.0516745	0.162857	0.962349
ILMN_3251605	54813	KLHL28	0.178973	0.109517	0.578829	-0.0738677	0.196694	0.162898	0.962349
ILMN_1659524	29078	NDUFAF4	0.00862705	-0.0741682	-0.0357358	-0.119975	-0.0448417	0.163224	0.962349
ILMN_1732923	57568	SIPA1L2	-0.0131892	0.11886	0.208685	-0.017847	0.0740292	0.163252	0.962349
ILMN_1800889	9896	FIG4	0.0333027	0.0305813	0.0697551	0.063647	0.0471234	0.163707	0.962349
ILMN_1706825	5586	PKN2	0.316656	0.0161345	0.596453	-0.0633928	0.204791	0.163716	0.962349
ILMN_1732187	55260	TMEM143	-0.0671841	-0.0284755	-0.0341697	-0.00481465	-0.0307298	0.163754	0.962349
ILMN_1735453	25940	FAM98A	0.308713	-0.0476608	0.332759	-0.0104432	0.142283	0.163839	0.962349
ILMN_2390472	151613	TTC14	0.0387504	0.0303305	0.563402	0.0800643	0.180663	0.163853	0.962349
ILMN_1719622	9135	RABEP1	0.326788	0.0362468	0.0131059	0.0470749	0.102513	0.163924	0.962349
ILMN_1748915	6283	S100A12	5.17449e-05	-0.0468033	-0.421433	-0.156388	-0.161052	0.163976	0.962349
ILMN_1764873	1994	ELAVL1	0.12305	0.0483776	0.0974303	-0.0502349	0.0528992	0.16399	0.962349
ILMN_1684168	2954	GSTZ1	0.0139994	0.036066	0.0723136	-0.0322643	0.0316901	0.164224	0.962349
ILMN_1673605	400668	PRSS57	0.137995	0.0895713	0.00703628	-0.0104342	0.0475187	0.164338	0.962349
ILMN_2143250	84188	FAR1	0.492662	-0.0252473	0.562253	-0.0704462	0.23129	0.164341	0.962349
ILMN_1752478	9249	DHRS3	0.269557	0.0121369	0.0383915	0.0280775	0.0785733	0.16441	0.962349
ILMN_1691444	115426	UHRF2	-0.0790862	0.0344356	0.049379	0.115467	0.0446248	0.16442	0.962349
ILMN_1664235	79370	BCL2L14	-3.00129e-06	-0.020122	-0.0119257	-0.0709616	-0.0216294	0.164503	0.962349
ILMN_2178226	3892	KRT86	0.0384798	0.0472223	-0.0237737	0.0334304	0.0234545	0.164553	0.962349
ILMN_1754912	2733	GLE1	0.135639	-0.0477709	0.208523	0.0546675	0.0752725	0.164754	0.962349
ILMN_1782015	127943	FCRLB	0.0851743	0.0621999	-0.0262371	0.00803048	0.0398154	0.164971	0.962349
ILMN_2096654	54939	COMMD4	0.0373313	-0.0170288	-0.141374	-0.0560634	-0.0470821	0.164972	0.962349
ILMN_3246388	9282	MED14	0.225354	-0.0269768	0.207532	-0.0114292	0.0947556	0.165117	0.962349
ILMN_1732776	4928	NUP98	0.0218992	0.110068	0.00277041	0.00881393	0.0414838	0.165123	0.962349
ILMN_1724544	9989	PPP4R1	0.0312656	0.041477	0.235365	-0.023461	0.0740999	0.165141	0.962349
ILMN_2307883	9551	ATP5J2	0.0914468	-0.179714	-0.156624	-0.0332841	-0.0814976	0.165225	0.962349
ILMN_1717334	7409	VAV1	-0.0737311	-0.006865	-0.107569	-0.01057	-0.0398389	0.165516	0.962349
ILMN_1656315	1756	DMD	0.0259269	0.0343701	0.051542	-0.0145696	0.0216591	0.165656	0.962349
ILMN_2142554	29937	NENF	0.0219787	-0.168688	0.00253231	-0.0643843	-0.0647934	0.165899	0.962349
ILMN_1683178	3717	JAK2	-0.0818521	-0.0539008	-0.0587198	-0.0519589	-0.059414	0.166079	0.962349
ILMN_1738784	5525	PPP2R5A	0.0910274	0.0302898	0.3273	-0.029872	0.0959623	0.166118	0.962349
ILMN_1702759	56255	TMX4	0.267994	0.00717637	0.226205	-0.034629	0.109037	0.166147	0.962349
ILMN_1724609	29988	SLC2A8	-0.0156489	0.215574	0.0575468	0.0112322	0.0683559	0.166244	0.962349
ILMN_1652024	1456	CSNK1G3	0.142051	0.0102121	0.0403358	-0.00232992	0.0351085	0.166276	0.962349
ILMN_1789999	148867	SLC30A7	0.586267	0.0112702	0.989628	-0.116766	0.354696	0.166278	0.962349
ILMN_2181363	9690	UBE3C	-0.24278	-0.0203847	-0.304806	0.060827	-0.122196	0.166446	0.962349
ILMN_1763540	23198	PSME4	0.0993918	0.0631897	0.35362	-0.0465462	0.110585	0.166451	0.962349
ILMN_1680738	9315	NREP	-0.0863757	-0.0619695	0.0737392	-0.161291	-0.0574066	0.166466	0.962349
ILMN_2294684	9859	CEP170	-0.0450506	-0.0173291	0.067497	-0.0396188	-0.0246513	0.166509	0.962349
ILMN_1653856	84959	UBASH3B	0.333684	-0.0492763	0.304774	-0.00342112	0.139567	0.166587	0.962349
ILMN_1699357	6584	SLC22A5	-0.0505231	0.0128261	-0.0544103	-0.0108817	-0.021644	0.16663	0.962349
ILMN_1710124	152189	CMTM8	-0.0615036	0.0205611	-0.0663338	-0.129269	-0.0620026	0.166681	0.962349
ILMN_1735353	79192	IRX1	-0.037704	-0.0312045	0.0163987	-0.0688182	-0.033769	0.166689	0.962349
ILMN_1744647	55832	CAND1	0.195534	-0.00771607	0.0294663	0.066756	0.0587237	0.166717	0.962349
ILMN_1724070	9020	MAP3K14	0.0400276	-0.0316535	0.134312	0.038463	0.0436901	0.166731	0.962349
ILMN_1667081	894	CCND2	-0.032277	0.103668	0.292895	0.0198039	0.100923	0.166786	0.962349
ILMN_1752923	3454	IFNAR1	0.120569	-0.00179546	0.147379	-0.0197904	0.0604927	0.167154	0.962349
ILMN_1718831	55219	TMEM57	0.0823084	0.0171249	0.0142143	0.0202266	0.0253911	0.167358	0.962349
ILMN_1681304	255967	PAN3	-0.0267331	0.0537192	0.242908	0.0674206	0.0747143	0.16742	0.962349
ILMN_1677532	23435	TARDBP	0.227314	-0.0368804	0.524794	0.0144683	0.169979	0.167521	0.962349
ILMN_2353358	3964	LGALS8	-0.158405	0.00866954	-0.0808553	-0.0183005	-0.053438	0.167546	0.962349
ILMN_1651544	55869	HDAC8	-0.00708705	0.0690156	0.00559964	0.0291927	0.0260553	0.167575	0.962349
ILMN_1762835	9931	HELZ	0.16973	-0.0312621	0.378034	0.016572	0.129515	0.167636	0.962349
ILMN_1769071	402415	XKRX	-0.0265445	-0.000866294	-0.0437784	-0.0220476	-0.018502	0.167692	0.962349
ILMN_1681628	11179	ZNF277	0.0542089	-0.0963409	-0.381509	-0.0739936	-0.131658	0.167732	0.962349
ILMN_1695983	11325	DDX42	-0.071225	0.0564621	0.172712	0.0914816	0.0714917	0.167746	0.962349
ILMN_1781803	84922	FIZ1	-0.0688949	-0.0306198	0.0016645	0.00952294	-0.0266569	0.167776	0.962349
ILMN_1757106	10299	MARCH6	0.896227	0.0888448	1.37671	-0.246772	0.502988	0.167831	0.962349
ILMN_1731561	64221	ROBO3	-0.0816873	-0.0641424	0.0261807	-0.0294749	-0.0312481	0.16785	0.962349
ILMN_1690911	388272	C16orf87	-0.0984418	-0.0188212	0.0572293	-0.148293	-0.0690075	0.16788	0.962349
ILMN_1770161	683	BST1	-0.198358	0.00812165	-0.402517	0.0431943	-0.14555	0.16799	0.962349
ILMN_2337835	7569	ZNF182	-0.0267821	0.0128141	0.0321331	0.0826125	0.0353054	0.16801	0.962349
ILMN_3203444	51148	CERCAM	0.0583817	0.0427606	-0.00921192	0.0178968	0.0309366	0.168198	0.962349
ILMN_1766505	51397	COMMD10	-0.00138392	-0.104249	-0.474473	-0.0172991	-0.153985	0.168202	0.962349
ILMN_1674135	9649	RALGPS1	-0.0521583	0.0396454	0.124313	0.044509	0.0451538	0.168303	0.962349
ILMN_3228585	9906	SLC35E2	-0.0132388	0.0473281	0.298853	0.0309753	0.0959347	0.168443	0.962349
ILMN_1811221	7529	YWHAB	-0.00991546	0.119447	0.0433977	0.0371383	0.0490141	0.168501	0.962349
ILMN_2210713	54951	COMMD8	-0.0434651	-0.0308819	-0.53272	-0.0783418	-0.150841	0.168508	0.962349
ILMN_1709114	10454	TAB1	-0.0704942	0.00901906	0.006352	-0.138931	-0.0416734	0.168641	0.962349
ILMN_2093389	6617	SNAPC1	0.174725	-0.0119936	0.163083	0.0186046	0.0685399	0.168662	0.962349
ILMN_1808163	53838	C11orf24	0.00529957	0.0996736	0.102909	-0.0386183	0.0466226	0.168705	0.962349
ILMN_1704760	9689	BZW1	0.232648	-0.00943487	0.21688	-0.0548477	0.103709	0.168924	0.962349
ILMN_1659874	57466	SCAF4	0.0259647	0.00310859	0.0891744	0.0763167	0.0402952	0.169045	0.962349
ILMN_1681845	167153	PAPD4	0.115808	0.0788559	-0.0204597	0.0450676	0.0456879	0.169108	0.962349
ILMN_1691395	27107	ZBTB11	0.0822093	-0.0247323	0.169343	0.0100024	0.0558645	0.169164	0.962349
ILMN_1807611	9360	PPIG	0.199978	0.0267651	0.330541	-0.0521118	0.118774	0.169202	0.962349
ILMN_2105573	414062	CCL3L3	0.290675	0.424689	-0.210496	0.562625	0.251794	0.16929	0.962349
ILMN_2363591	6386	SDCBP	-0.334635	0.116321	-0.485063	-0.0853121	-0.196225	0.169304	0.962349
ILMN_1719656	64978	MRPL38	-0.0447656	-0.0525548	0.117675	-0.0947151	-0.0400927	0.169399	0.962349
ILMN_1682501	23019	CNOT1	0.0570622	0.0727196	0.448305	-0.00429241	0.140089	0.16946	0.962349
ILMN_2215061	23594	ORC6	-0.0566044	0.0115587	0.108395	0.126952	0.0523032	0.169505	0.962349
ILMN_2213199	80817	CEP44	0.353527	-0.0401569	0.221538	-0.00650245	0.12731	0.169559	0.962349
ILMN_1692058	4692	NDN	-0.087573	0.00697797	-0.0491795	-0.0202906	-0.0378153	0.169627	0.962349
ILMN_1657679	10451	VAV3	0.111731	0.1302	0.0980975	-0.0626142	0.065674	0.169641	0.962349
ILMN_1800855	160760	PPTC7	0.0482737	0.046307	0.0668723	0.000707965	0.0436199	0.169673	0.962349
ILMN_2155322	22834	ZNF652	0.218771	-0.0234934	0.187882	0.105932	0.0944269	0.169795	0.962349
ILMN_1689655	3122	HLA-DRA	-0.211493	0.0395103	-0.232649	-0.0105585	-0.096831	0.169849	0.962349
ILMN_3240524	54842	MFSD6	0.189021	-0.0159466	0.145276	-0.00504174	0.0756045	0.169867	0.962349
ILMN_1722981	7100	TLR5	0.156075	0.0526721	0.168432	0.0509623	0.101849	0.169902	0.962349
ILMN_2069632	121355	GTSF1	0.0559649	-0.0711006	-0.134754	-0.0773584	-0.0558162	0.170059	0.962349
ILMN_1798104	2903	GRIN2A	-0.0133069	-0.0276394	-0.041285	-0.00813811	-0.0210541	0.170143	0.962349
ILMN_2258774	84545	MRPL43	-0.0418763	-0.0580854	-0.214642	0.0193117	-0.0718916	0.170158	0.962349
ILMN_1806010	23113	CUL9	0.0437813	0.00664379	0.0621716	0.0541143	0.0393599	0.170162	0.962349
ILMN_1815121	5325	PLAGL1	-0.163128	-0.0301949	-0.0504938	0.0398852	-0.0370708	0.170179	0.962349
ILMN_1720373	8140	SLC7A5	-0.126405	0.143078	0.228576	0.0917511	0.0840753	0.170194	0.962349
ILMN_1676005	3836	KPNA1	0.0454824	0.0625429	0.143571	-0.0367671	0.0537298	0.170228	0.962349
ILMN_3226637	728743	LOC728743	-0.0571038	0.0083485	-0.019258	-0.0778432	-0.0301778	0.170355	0.962349
ILMN_1692620	10127	ZNF263	0.0333143	0.110568	0.383642	-0.0445188	0.123998	0.170358	0.962349
ILMN_2364535	10073	SNUPN	-0.130931	0.0118383	-0.133006	0.0107921	-0.0565827	0.170444	0.962349
ILMN_1714945	80271	ITPKC	0.0298091	0.0187596	0.0409783	-0.00531626	0.0239232	0.170553	0.962349
ILMN_1734810	64219	PJA1	-0.0133958	-0.0129384	-0.0488056	-0.0661275	-0.0400955	0.170791	0.962349
ILMN_3262849	339290	LINC00667	0.134959	-0.126717	-0.12677	-0.0640428	-0.0762793	0.17104	0.962349
ILMN_1679483	55174	INTS10	-0.03804	-0.0238878	-0.185852	0.00244689	-0.0593227	0.171268	0.962349
ILMN_1654032	10444	ZER1	0.0270656	0.0421332	0.120726	-0.0359423	0.0392617	0.171269	0.962349
ILMN_1684357	79686	LINC00341	-0.012942	0.0270915	0.162719	0.0236828	0.0356894	0.171356	0.962349
ILMN_1721339	92822	ZNF276	-0.0294848	-0.0415089	-0.0592093	-0.00907665	-0.0323069	0.171393	0.962349
ILMN_1712231	26751	SH3YL1	0.118804	-0.0151334	0.197613	-0.0123455	0.070963	0.171456	0.962349
ILMN_1765122	10746	MAP3K2	0.494386	-0.060975	0.603278	-0.0470703	0.239962	0.171711	0.962349
ILMN_1656486	54431	DNAJC10	0.134549	0.0428218	0.193344	-0.0612362	0.072412	0.171884	0.962349
ILMN_1695812	140807	KRT72	0.0684957	0.0266911	0.300759	-0.0238715	0.108505	0.171888	0.962349
ILMN_1724789	966	CD59	-0.0979272	0.0197735	-0.0770742	0.019757	-0.0407759	0.171956	0.962349
ILMN_1763080	5859	QARS	-0.0222879	0.0394424	0.16873	0.046745	0.0471231	0.171984	0.962349
ILMN_1778575	7476	WNT7A	-0.0628347	-0.0065962	-0.00152998	-0.0259459	-0.0283351	0.172128	0.962349
ILMN_3222998	23049	SMG1	0.00957731	-0.0318911	0.165949	0.114043	0.0718473	0.172426	0.962349
ILMN_1797530	84269	CHCHD5	0.0717291	-0.0499677	-0.109428	-0.09181	-0.0517004	0.172492	0.962349
ILMN_1810712	23365	ARHGEF12	0.0630676	0.0435422	0.154697	-0.0548694	0.04686	0.172741	0.962349
ILMN_3243982	116841	SNAP47	-0.0243638	-0.0176607	-0.0682692	-0.00752538	-0.0317902	0.172762	0.962349
ILMN_3251467	116064	LRRC58	0.016207	-0.0228427	0.0928168	0.0715555	0.0409554	0.172766	0.962349
ILMN_1723117	55705	IPO9	0.0526063	-0.0320774	-0.0771084	-0.0166205	-0.03141	0.172883	0.962349
ILMN_1811301	56623	INPP5E	-0.0365393	0.0254077	0.174821	0.0514413	0.0611245	0.172904	0.962349
ILMN_1708805	8202	NCOA3	0.251809	-0.00325122	0.42642	-0.0668906	0.157104	0.172932	0.962349
ILMN_2270100	387119	CEP85L	0.177817	-0.0194568	0.152785	0.00823869	0.0675832	0.173039	0.962349
ILMN_2326509	834	CASP1	-0.147484	0.0179136	-0.2556	-0.0332698	-0.091141	0.173141	0.962349
ILMN_1682449	85460	ZNF518B	0.0723727	0.0197307	0.108711	-0.0314643	0.0432915	0.173296	0.962349
ILMN_1696066	833	CARS	0.119174	-0.0052332	0.257824	-0.02152	0.0833792	0.173456	0.962349
ILMN_1703412	26524	LATS2	-0.0250944	0.0467551	-0.0025186	0.0642468	0.0274029	0.173524	0.962349
ILMN_2141790	10525	HYOU1	-0.0314741	0.0300125	0.214431	0.0424075	0.0679235	0.173598	0.962349
ILMN_3235196	100129716	ARRDC3-AS1	0.0458545	0.0650906	0.0383553	-0.0126424	0.0279544	0.17371	0.962349
ILMN_2147435	4124	MAN2A1	0.376715	-0.0286704	0.776518	-0.0381347	0.25528	0.173903	0.962349
ILMN_1786893	10181	RBM5	-0.0750417	0.106029	0.0156663	0.156838	0.0570441	0.173924	0.962349
ILMN_1683127	23528	ZNF281	0.254088	-0.0248494	0.528964	-0.0211515	0.181389	0.173942	0.962349
ILMN_1687858	805	CALM2	-0.101486	0.0308282	-0.340171	-0.0422885	-0.119057	0.173953	0.962349
ILMN_1749218	10210	TOPORS	0.181415	0.0265682	0.258364	-0.0640656	0.0997885	0.173955	0.962349
ILMN_1687107	55159	RFWD3	0.00732377	0.0295549	0.0439161	0.0927769	0.0399741	0.174021	0.962349
ILMN_1659259	24148	PRPF6	-0.186267	0.0630243	-0.114858	-0.0591056	-0.0696081	0.174227	0.962349
ILMN_3295651	283588	LOC283588	-0.0223606	-0.0271965	-0.0244785	-0.00522488	-0.0209253	0.174334	0.962349
ILMN_1684663	54503	ZDHHC13	0.0399586	0.0183219	0.043505	-0.00340028	0.0239167	0.174422	0.962349
ILMN_1756043	11169	WDHD1	0.0802846	0.00978201	-0.00682349	0.0180493	0.0288265	0.174561	0.962349
ILMN_2390453	594	BCKDHB	-0.0386814	-0.0180713	-0.0499087	0.0131535	-0.0282693	0.174775	0.962349
ILMN_2401253	10144	FAM13A	0.127397	-0.00168033	0.130258	0.0277088	0.0614429	0.174883	0.962349
ILMN_2242998	91120	ZNF682	0.374388	-0.0533455	0.105126	0.0894997	0.100308	0.174891	0.962349
ILMN_2093720	54974	THG1L	0.0993504	0.0270252	0.00164101	-0.00520541	0.0352616	0.174914	0.962349
ILMN_3243961	286101	ZNF252P	0.0343509	0.00912338	0.0916775	0.0576265	0.0418992	0.175027	0.962349
ILMN_1713402	84067	FAM160A2	-0.0596439	0.107117	0.0108302	0.112974	0.0525202	0.175036	0.962349
ILMN_1697594	23243	ANKRD28	0.0898199	0.0109008	0.0690801	-0.0473752	0.0334168	0.175052	0.962349
ILMN_1695404	4061	LY6E	-0.156374	-0.0599352	0.0795596	-0.0910728	-0.0755267	0.175059	0.962349
ILMN_1718972	113655	MFSD3	-0.200859	-0.0668515	-0.0996964	0.119514	-0.0805713	0.17523	0.962349
ILMN_2101034	147968	CAPN12	0.0629118	0.0235584	4.54215e-05	0.044555	0.031141	0.175242	0.962349
ILMN_1775703	79090	TRAPPC6A	0.138101	-0.104028	-0.0212801	-0.128612	-0.058618	0.175264	0.962349
ILMN_1661875	288	ANK3	0.026647	-0.00553931	0.0824219	-9.16926e-05	0.0275954	0.175265	0.962349
ILMN_1731064	56997	COQ8A	-0.059199	0.0387717	0.0996371	0.139021	0.0552888	0.175316	0.962349
ILMN_1680703	64960	MRPS15	0.0740782	-0.071465	-0.279496	-0.0966863	-0.0999952	0.175346	0.962349
ILMN_2395474	51455	REV1	0.0825548	-0.0199631	0.11824	0.0457773	0.0458557	0.175408	0.962349
ILMN_3243606	161394	SAMD15	-0.140409	-0.0166729	-0.00962115	-0.00902969	-0.0454291	0.175429	0.962349
ILMN_2339028	5310	PKD1	0.0670315	0.0297416	0.216253	-0.0098909	0.0685998	0.175474	0.962349
ILMN_1652163	1856	DVL2	-0.0351183	0.0694846	0.121442	0.0238023	0.0458657	0.17553	0.962349
ILMN_2193315	90141	EFCAB11	-0.0717217	0.0133255	-0.0724646	-0.0261744	-0.0423029	0.17558	0.962349
ILMN_1729319	7874	USP7	0.135693	0.00840339	0.275114	-0.0422778	0.0887713	0.175657	0.962349
ILMN_1687403	64976	MRPL40	0.0323643	-0.0285005	-0.213631	-0.0717134	-0.076266	0.175663	0.962349
ILMN_1706958	5111	PCNA	0.0220439	-0.100932	-0.218142	-0.0809654	-0.0656859	0.175673	0.962349
ILMN_1784037	9923	ZBTB40	-0.0195425	0.0826551	0.392288	0.0390615	0.126096	0.175987	0.962349
ILMN_1736481	79048	SECISBP2	-0.0387398	0.0672313	0.0906462	0.00708657	0.0423651	0.176163	0.962349
ILMN_3306632	127253	TYW3	0.144273	0.0250956	0.344493	-0.0313471	0.0895364	0.176184	0.962349
ILMN_3306742	10280	SIGMAR1	-0.105238	0.0337835	-0.164374	-0.0151256	-0.0588695	0.176346	0.962349
ILMN_1810514	9673	SLC25A44	0.0238878	0.0666528	0.0848628	0.0252767	0.0473652	0.176399	0.962349
ILMN_1790533	9749	PHACTR2	0.174904	0.109848	0.133783	-0.103429	0.0783827	0.176462	0.962349
ILMN_1653828	55743	CHFR	-0.101634	0.0891971	0.204557	0.086895	0.0803286	0.176721	0.962349
ILMN_1737953	54903	MKS1	0.0024902	-0.041482	-0.0278889	0.0100118	-0.0155763	0.176776	0.962349
ILMN_1813664	7290	HIRA	-0.0302219	-0.0297085	-0.0288036	0.00970417	-0.0229891	0.177195	0.962349
ILMN_1706511	7008	TEF	0.0689631	0.000835671	0.0298181	0.00964581	0.0277296	0.177302	0.962349
ILMN_1743032	1520	CTSS	-0.20279	-0.0243054	-0.491366	0.0550251	-0.168645	0.177306	0.962349
ILMN_2145670	3371	TNC	0.176531	-0.0172883	0.0599605	0.0484915	0.0446225	0.177379	0.962349
ILMN_1781182	339122	RAB43	-0.168158	-0.0525572	-0.161146	0.0772406	-0.0776935	0.177393	0.962349
ILMN_3231502	51326	ARL17A	0.000380367	0.11968	0.0153102	0.0581769	0.0326593	0.177483	0.962349
ILMN_1684445	83416	FCRL5	0.0967146	-0.0789079	0.190873	0.111318	0.0799999	0.17756	0.962349
ILMN_1655167	91392	ZNF502	0.0350828	0.000867145	0.013957	0.0457638	0.0225717	0.177609	0.962349
ILMN_1662942	80350	LPAL2	-0.00278775	-0.0161426	-0.0630647	0.00608662	-0.0218076	0.177703	0.962349
ILMN_1772540	23300	ATMIN	-0.0309082	0.0674678	0.0802342	0.0234695	0.0373622	0.177733	0.962349
ILMN_1752270	55972	SLC25A40	-0.238638	0.0840436	-0.232397	-0.0470598	-0.108102	0.177838	0.962349
ILMN_1727315	57706	DENND1A	-0.106815	0.0273895	-0.0944815	-0.0451915	-0.0508908	0.178051	0.962349
ILMN_1741780	285193	DUSP28	-0.108765	0.0268486	-0.227919	-0.00602283	-0.0762238	0.178146	0.962349
ILMN_1704154	55504	TNFRSF19	0.0434006	0.0324423	0.00382911	-0.00321134	0.0198179	0.178205	0.962349
ILMN_1688515	7748	ZNF195	0.134511	0.0433908	-0.0258233	0.023736	0.0391587	0.178284	0.962349
ILMN_1781867	200350	FOXD4L1	0.0299061	0.00448587	0.0291944	0.0131598	0.0184234	0.178439	0.962349
ILMN_2198812	2230	FDX1	0.00632281	0.0165194	-0.0870311	-0.0680551	-0.0354801	0.178633	0.962349
ILMN_2358784	51130	ASB3	0.223603	-0.0382804	0.138878	0.0109797	0.0844309	0.178778	0.962349
ILMN_1750690	23647	ARFIP2	-0.00887866	6.91398e-05	-0.0359849	-0.0715207	-0.0214646	0.178886	0.962349
ILMN_1757294	339906	PRSS42	0.0342252	0.0106151	0.00453299	0.0138888	0.0189336	0.178903	0.962349
ILMN_2121408	1839	HBEGF	0.0524262	0.310088	0.664754	-0.0771957	0.211903	0.17891	0.962349
ILMN_1760530	282991	BLOC1S2	-0.0702182	-0.0193934	-0.0715508	0.0304891	-0.0310196	0.179002	0.962349
ILMN_1707534	55922	NKRF	0.278141	-0.0285653	0.196227	-0.00709623	0.102143	0.17905	0.962349
ILMN_2099783	9296	ATP6V1F	-0.0484625	0.0143679	-0.130684	-0.023715	-0.0494251	0.179108	0.962349
ILMN_1687724	5910	RAP1GDS1	0.0310532	0.0152026	0.0308075	0.108435	0.0391589	0.179226	0.962349
ILMN_1718657	347127	SPATA31D5P	0.0107507	-0.00227326	0.00992145	0.0540728	0.0188982	0.179259	0.962349
ILMN_1741483	3257	HPS1	-0.129566	0.0155762	-0.135781	0.0106191	-0.0564499	0.179268	0.962349
ILMN_3243568	196740	VSTM4	0.00118266	-0.0121038	0.117793	0.0419099	0.0266848	0.179304	0.962349
ILMN_1793990	3398	ID2	-0.19172	-0.024902	-0.236153	0.0865706	-0.095526	0.179339	0.962349
ILMN_1716056	91289	LMF2	-0.0816384	0.0612308	0.224767	0.0406402	0.0778527	0.179498	0.962349
ILMN_1785919	645426	TMEM191C	0.00232616	0.0287656	-0.0521739	-0.0308294	-0.0243023	0.179523	0.962349
ILMN_1734440	63894	VIPAS39	0.0759133	0.00190629	0.046386	-0.012621	0.0292628	0.179536	0.962349
ILMN_1658962	3937	LCP2	-0.156019	-0.00520594	-0.0950858	0.0339648	-0.0527993	0.179608	0.962349
ILMN_3246004	440104	TMEM198B	-0.000948757	-0.0198723	0.0991403	0.07572	0.0392133	0.179626	0.962349
ILMN_1740165	55051	NRDE2	0.285328	0.0321507	0.373672	-0.0842029	0.144446	0.179735	0.962349
ILMN_1761242	150684	COMMD1	0.0473584	-0.0271836	-0.209008	-0.10864	-0.0777455	0.179871	0.962349
ILMN_1728199	5426	POLE	-0.00797222	0.0113605	0.123126	0.0247643	0.0396828	0.17989	0.962349
ILMN_1780189	5705	PSMC5	0.00754805	0.00355821	0.156021	0.0328059	0.0476082	0.180068	0.962349
ILMN_3239339	100133050	LOC100133050	0.0534977	-0.0218945	0.129208	0.032289	0.044377	0.180161	0.962349
ILMN_1689119	85451	UNK	-0.0706697	0.109156	0.016997	0.119505	0.0567003	0.180279	0.962349
ILMN_2178855	57678	GPAM	0.0452807	-0.0120237	0.0700701	0.0246677	0.0266273	0.180289	0.962349
ILMN_3243142	8850	KAT2B	0.146207	0.0568963	0.306735	-0.0573083	0.10306	0.180303	0.962349
ILMN_1762993	55650	PIGV	0.162351	0.0314504	0.124615	-0.0708725	0.0661084	0.180317	0.962349
ILMN_1789909	23061	TBC1D9B	-0.201425	0.0384175	-0.1454	-0.0283742	-0.0731304	0.180346	0.962349
ILMN_1688299	11123	RCAN3	-0.175321	-0.0324663	-0.0943873	0.033184	-0.0610731	0.180351	0.962349
ILMN_1757262	9925	ZBTB5	0.00676033	0.051057	0.0865421	0.0110524	0.0336469	0.180358	0.962349
ILMN_3240446	2310	FOXO3B	0.136825	0.0374066	0.257531	-0.0540586	0.086029	0.180407	0.962349
ILMN_1728887	10298	PAK4	-0.0758609	-0.00842849	-0.0268876	0.0160275	-0.0238407	0.180407	0.962349
ILMN_1677080	56912	IFT46	0.0369282	-0.00415421	0.0200048	0.049494	0.0254221	0.180592	0.962349
ILMN_1691926	3028	HSD17B10	0.0407975	-0.0381842	-0.0521935	-0.0322169	-0.0304613	0.180647	0.962349
ILMN_1658504	1119	CHKA	-0.0447752	0.0803518	0.0640247	0.0299274	0.0340979	0.180744	0.962349
ILMN_3246010	606495	CYB5RL	0.0019584	-0.00708706	0.0402147	0.0428361	0.0202637	0.180796	0.962349
ILMN_1733562	51106	TFB1M	0.135888	0.0182235	0.00957663	0.0334909	0.0422551	0.180911	0.962349
ILMN_1752283	83737	ITCH	0.0921741	0.0355624	0.165025	-0.0440879	0.0552859	0.180985	0.962349
ILMN_1813430	140691	TRIM69	0.00853017	-0.0560493	-0.0193186	-0.0294176	-0.019734	0.180994	0.962349
ILMN_1682259	170482	CLEC4C	-0.111466	0.0480557	-0.103693	0.0821678	-0.0586401	0.181034	0.962349
ILMN_3246274	653390	RRN3P2	0.0345703	0.00145376	0.0944713	0.0164022	0.0361481	0.181118	0.962349
ILMN_3236344	729096	BMS1P4	0.0164908	-0.0521383	-0.0565934	-0.0166871	-0.0328364	0.181129	0.962349
ILMN_1764549	7337	UBE3A	0.200895	0.00411575	0.274144	-0.0506975	0.101989	0.181209	0.962349
ILMN_1718297	27436	EML4	-0.049947	0.0786999	0.28543	0.0474584	0.0933315	0.18122	0.962349
ILMN_1711314	11164	NUDT5	0.0439706	-0.0447442	-0.161742	-0.0941963	-0.0519907	0.181288	0.962349
ILMN_1782938	117247	SLC16A10	0.0774289	0.0270668	0.000141947	0.0365569	0.0329489	0.181289	0.962349
ILMN_1721977	8260	NAA10	0.0125073	-0.0421449	-0.193917	-0.00584541	-0.0692244	0.181311	0.962349
ILMN_1707493	1104	RCC1	-0.0792804	-0.0869185	-0.131826	0.0616101	-0.0586877	0.181427	0.962349
ILMN_1720243	64806	IL25	0.0892881	-0.0938355	-0.10642	-0.0652831	-0.0536099	0.181481	0.962349
ILMN_1694923	5780	PTPN9	-0.0330037	-0.00340783	-0.0394175	-0.0108399	-0.02279	0.181617	0.962349
ILMN_3268564	55049	C19orf60	-0.0133369	-0.106009	-0.279414	0.0281284	-0.0970135	0.181652	0.962349
ILMN_2397627	65109	UPF3B	0.0322824	0.0383829	0.107363	-0.0147996	0.0381329	0.182059	0.962349
ILMN_2150465	64417	TMEM267	0.270175	-0.0387708	0.312979	-0.0150015	0.129653	0.182212	0.962349
ILMN_1738027	672	BRCA1	0.0777439	0.0416539	-0.0164223	-0.00264112	0.0310829	0.182317	0.962349
ILMN_1746819	727	C5	0.0266187	0.00955132	0.0987019	0.0269415	0.0284439	0.182364	0.962349
ILMN_2364272	10150	MBNL2	0.445815	-0.0364129	0.207437	-0.0219402	0.148717	0.182478	0.962349
ILMN_1667716	84336	TMEM101	0.12769	-0.0280545	-0.0162356	0.0804484	0.0469211	0.182501	0.962349
ILMN_1736829	4193	MDM2	0.0223687	-0.00364358	0.00417308	0.0857906	0.020731	0.182783	0.962349
ILMN_1794063	84079	ANKRD27	0.057007	-0.021128	0.118826	0.0168559	0.0395265	0.182844	0.962349
ILMN_1700232	84085	FBXO30	0.151703	0.0205725	0.0176694	-0.0193169	0.0406235	0.182908	0.962349
ILMN_2384405	83546	RTBDN	0.0757724	0.0128839	0.0382906	0.0238539	0.0382577	0.183323	0.962349
ILMN_2188204	9140	ATG12	0.184506	0.0487884	0.420588	-0.0623321	0.125469	0.183345	0.962349
ILMN_1779190	91801	ALKBH8	0.0808187	0.0139807	0.230715	-0.021537	0.0718913	0.183446	0.962349
ILMN_1682762	3421	IDH3G	-0.158979	0.00893605	-0.0215334	-0.0373434	-0.0527546	0.183728	0.962349
ILMN_1651259	7360	UGP2	-0.00725791	0.0104419	-0.210379	-0.0466493	-0.0503154	0.183847	0.962349
ILMN_1805750	10410	IFITM3	-0.401361	-0.0612561	-0.0891007	0.00140168	-0.154252	0.183938	0.962349
ILMN_1790410	29102	DROSHA	0.120587	0.0238594	0.133755	-0.024765	0.0508956	0.183986	0.962349
ILMN_3238036	84522	JAGN1	-0.120698	0.0259063	-0.0277055	-0.0749947	-0.044013	0.183991	0.962349
ILMN_1785765	9375	TM9SF2	-0.0291668	-0.0928648	-0.0111923	-0.0595479	-0.0480479	0.184027	0.962349
ILMN_1687213	83648	FAM167A	0.0463725	0.0833571	0.0663582	-0.0415235	0.0358174	0.184087	0.962349
ILMN_1764694	57677	ZFP14	0.0368558	0.0217365	0.00694744	0.0850374	0.027989	0.184202	0.962349
ILMN_1725485	26575	RGS17	0.126381	-0.0148861	0.134352	-0.000194184	0.0538304	0.184206	0.962349
ILMN_1796962	5534	PPP3R1	0.128067	0.0131125	0.208798	-0.000926417	0.0710495	0.184281	0.962349
ILMN_2373335	3980	LIG3	0.0473333	0.00929983	-0.025896	0.104613	0.0282445	0.184334	0.962349
ILMN_1783985	51004	COQ6	0.00997935	-0.00365386	-0.0946651	-0.0403774	-0.0365095	0.184406	0.962349
ILMN_1786470	148304	C1orf74	0.0483977	0.0678022	-0.0119537	0.0180621	0.0278567	0.184482	0.962349
ILMN_1716596	8439	NSMAF	0.0523306	0.0691564	0.0157389	-0.0294951	0.0385551	0.184497	0.962349
ILMN_1781097	23190	UBXN4	0.128082	0.0409748	0.164398	-0.0476425	0.0638374	0.184504	0.962349
ILMN_1755954	22849	CPEB3	0.41616	-0.0345611	0.466101	-0.0489801	0.18551	0.184608	0.962349
ILMN_1704238	112487	DTD2	-0.0928177	0.0162077	-0.0579268	-0.0184909	-0.0341417	0.184634	0.962349
ILMN_1685630	946	SIGLEC6	0.0388186	0.02048	0.0104201	-0.00453296	0.0211062	0.184675	0.962349
ILMN_2402558	11244	ZHX1	0.100103	-0.0228805	0.0734545	0.0133819	0.0376352	0.184689	0.962349
ILMN_1722218	79143	MBOAT7	-0.0457056	0.115324	0.24847	0.0203649	0.0978984	0.184689	0.962349
ILMN_1741801	8317	CDC7	0.0538636	0.0309753	0.170835	-0.0254382	0.0450613	0.184771	0.962349
ILMN_3238672	619568	SNORA4	-0.17437	0.0399972	-0.0662523	-0.0369709	-0.0533291	0.184859	0.962349
ILMN_1806631	94107	TMEM203	0.00927922	-0.0137907	-0.093174	-0.0706338	-0.0390982	0.184968	0.962349
ILMN_2358626	132	ADK	0.0323874	-0.012646	-0.240212	-0.12214	-0.0824596	0.184984	0.962349
ILMN_1777139	84549	MAK16	0.156408	-0.0040911	0.108121	-0.0157664	0.0575063	0.185275	0.962349
ILMN_3277307	25870	SUMF2	-0.0209669	0.0746308	-0.00534846	0.0989136	0.0424275	0.185336	0.962349
ILMN_1802338	11147	HHLA3	-0.0425277	-0.039875	0.0366803	0.00510721	-0.022258	0.185354	0.962349
ILMN_1779280	23252	OTUD3	0.0154856	-0.0123582	0.0519872	0.0505935	0.0255836	0.185401	0.962349
ILMN_2223922	23287	AGTPBP1	0.0189565	0.138698	-0.013994	0.0569665	0.0597259	0.185547	0.962349
ILMN_2169261	7136	TNNI2	-0.0993432	0.0351706	-0.0379289	-0.00811408	-0.0401307	0.18557	0.962349
ILMN_1771599	5352	PLOD2	0.183892	-0.0296719	0.110147	0.0251335	0.0672218	0.185582	0.962349
ILMN_1811472	9493	KIF23	-0.0145172	-0.0162445	-0.0652875	0.0124924	-0.0216612	0.18559	0.962349
ILMN_1746276	80314	EPC1	0.0261463	0.0814204	0.0798455	-0.0349238	0.0401433	0.185708	0.962349
ILMN_1777564	4085	MAD2L1	0.0815619	-0.0811796	-0.135856	-0.185203	-0.0739354	0.185739	0.962349
ILMN_1785336	5373	PMM2	-0.0776183	-0.0108146	-0.102884	0.0340473	-0.0422493	0.185759	0.962349
ILMN_1751258	4697	NDUFA4	0.125212	-0.0671113	-0.0456812	-0.188091	-0.0508907	0.185864	0.962349
ILMN_1764043	150465	TTL	-0.0669765	0.0854612	0.112046	0.119935	0.0587686	0.186109	0.962349
ILMN_1746408	90007	MIDN	-0.00142929	0.216861	0.495531	-0.0481296	0.149638	0.186142	0.962349
ILMN_1669972	374383	NCR3LG1	0.00868282	0.0143602	0.0827465	-0.00327529	0.0290649	0.186151	0.962349
ILMN_2355462	23191	CYFIP1	-0.275208	-0.0157352	-0.370529	0.0773872	-0.143344	0.18619	0.962349
ILMN_1753182	57642	COL20A1	0.00578346	0.0296576	0.0236566	0.0243609	0.0192091	0.186286	0.962349
ILMN_1780898	5583	PRKCH	0.0279488	0.0705207	0.128712	0.104976	0.0770598	0.186306	0.962349
ILMN_2210581	26229	B3GAT3	-0.0356807	-0.0161763	0.0907595	0.0408447	0.0289168	0.186334	0.962349
ILMN_1700880	4942	OAT	-0.222958	0.0244778	-0.310811	0.0415966	-0.115822	0.186353	0.962349
ILMN_2073307	3586	IL10	0.149938	-0.0715634	0.143624	0.244856	0.0969004	0.186357	0.962349
ILMN_1703346	1145	CHRNE	0.0682899	0.0122183	-0.0234017	0.0617589	0.0290524	0.186471	0.962349
ILMN_1716913	58485	TRAPPC1	-0.0648165	-0.0331678	0.0696232	-0.0792466	-0.0419795	0.186494	0.962349
ILMN_3283592	729597	SPDYE6	-0.0189441	-0.0220871	-0.0918504	0.0164582	-0.0370428	0.186589	0.962349
ILMN_2339796	8881	CDC16	-0.0302702	-0.00817036	0.109249	0.207336	0.0701539	0.186633	0.962349
ILMN_3234615	6821	SUOX	-0.190356	0.0141993	-0.142669	0.0276993	-0.07022	0.186708	0.962349
ILMN_1758672	83641	FAM107B	0.472262	-0.0350298	0.685498	-0.0555553	0.235348	0.186801	0.962349
ILMN_1813685	8934	RAB29	-0.0241401	0.0202791	-0.212685	-0.0746145	-0.0556584	0.186887	0.962349
ILMN_3246264	85443	DCLK3	-0.0136672	0.0436552	0.0426721	0.0201821	0.0198627	0.1869	0.962349
ILMN_1794781	7410	VAV2	0.0248893	0.00669097	0.0841023	0.00427952	0.0244811	0.186903	0.962349
ILMN_1794017	29950	SERTAD1	0.0141642	0.226589	0.399742	-0.0563257	0.138166	0.186976	0.962349
ILMN_1805778	389677	RBM12B	0.449973	0.0204325	0.163998	-0.0292582	0.13229	0.1871	0.962349
ILMN_1720799	9524	TECR	-0.21517	-0.0635395	-0.114639	0.078661	-0.0737548	0.187132	0.962349
ILMN_1683916	5194	PEX13	0.0834941	0.0373232	-0.00670718	-0.0561511	0.0300321	0.187311	0.962349
ILMN_1760245	131616	TMEM42	0.0361033	-0.0606324	-0.17029	-0.0127765	-0.0544361	0.187362	0.962349
ILMN_1680279	25862	USP49	0.141236	-0.0466564	0.270151	0.074019	0.10061	0.187397	0.962349
ILMN_1720440	113510	HELQ	0.0262394	0.0392958	-0.0221155	0.0893039	0.0350977	0.187398	0.962349
ILMN_1681340	51668	HSPB11	0.127902	-0.12084	-0.252852	-0.11088	-0.0936174	0.187475	0.962349
ILMN_1724052	730051	ZNF814	-0.0303513	-0.078183	-0.0436828	0.0422638	-0.033801	0.187523	0.962349
ILMN_1719694	57492	ARID1B	0.129652	0.0686308	0.621037	-0.0384017	0.1723	0.187542	0.962349
ILMN_1779813	51647	FAM96B	0.0455794	-0.0312565	-0.0701631	-0.0749378	-0.0419365	0.187558	0.962349
ILMN_1689342	4682	NUBP1	-0.107754	0.00134296	-0.329078	0.0110152	-0.106604	0.187594	0.962349
ILMN_1751072	58477	SRPRB	0.247416	-0.0237462	0.161532	-0.0219607	0.088073	0.187652	0.962349
ILMN_1761031	138639	PTPDC1	0.0412585	0.0233101	0.0756187	-0.0402025	0.0267852	0.187677	0.962349
ILMN_1691466	7525	YES1	0.138753	0.0302825	0.113585	-0.045059	0.0556293	0.187882	0.962349
ILMN_1672443	5860	QDPR	-0.0971355	0.0340833	-0.0565246	0.0001417	-0.0358871	0.187932	0.962349
ILMN_1773153	6464	SHC1	0.113755	0.0063106	0.373825	-0.0237419	0.118721	0.187953	0.962349
ILMN_1691760	404636	FAM45A	-0.173392	0.0686253	-0.236711	-0.0471738	-0.0938165	0.188016	0.962349
ILMN_2386967	51542	VPS54	-0.0523996	0.0245045	-0.0545225	-0.0342002	-0.0295825	0.1881	0.962349
ILMN_1690392	23412	COMMD3	0.0539635	-0.116905	-0.241192	0.00142632	-0.0829351	0.188189	0.962349
ILMN_1727194	813	CALU	0.0852239	-0.0129652	0.104623	0.0288417	0.0373112	0.188337	0.962349
ILMN_2055477	23016	EXOSC7	-0.0385542	-0.0170629	-0.0383791	-0.065763	-0.0382121	0.188338	0.962349
ILMN_1695821	10120	ACTR1B	-0.181789	-0.00967571	-0.0736012	0.0135171	-0.0545986	0.188343	0.962349
ILMN_3235567	150568	LINC01102	-0.00803798	0.0155459	0.0480769	0.0465429	0.0227291	0.18841	0.962349
ILMN_2178088	7690	ZNF131	-0.293886	0.0381278	-0.296618	0.0101974	-0.120261	0.188426	0.962349
ILMN_3227086	729950	LOC729950	0.0277609	-0.0410568	-0.0681586	0.00135207	-0.0276952	0.188554	0.962349
ILMN_2225746	54785	BORCS6	0.143978	0.0020009	0.17186	-0.0278799	0.063173	0.188843	0.962349
ILMN_3249748	3939	LDHA	-0.105167	-0.00940713	-0.124744	0.0235439	-0.0440662	0.188979	0.962349
ILMN_2177413	10607	TBL3	-0.0171046	0.0550015	0.0408868	0.0200302	0.0234767	0.188991	0.962349
ILMN_2346997	51715	RAB23	0.0424531	0.0556159	-0.0350607	0.0228433	0.0273243	0.189036	0.962349
ILMN_1721134	7051	TGM1	0.000734396	-0.0143384	-0.0520224	-0.00212538	-0.0189176	0.189077	0.962349
ILMN_3279652	292	SLC25A5	-0.201442	0.00895384	-0.229934	0.0325008	-0.0900326	0.189108	0.962349
ILMN_1665557	9958	USP15	0.042076	-0.0372191	0.155266	0.030901	0.0531476	0.189117	0.962349
ILMN_1751753	3418	IDH2	-0.00912418	-0.121142	0.0326539	-0.109335	-0.0517184	0.189127	0.962349
ILMN_1779184	348180	CTU2	-0.00863022	-0.00671218	-0.0362716	-0.0416619	-0.0197567	0.189412	0.962349
ILMN_1762207	129049	SGSM1	0.0480783	0.0324873	0.0500573	-0.0587238	0.0274732	0.189419	0.962349
ILMN_1665647	4064	CD180	0.0198166	0.0333223	0.00186271	0.0234679	0.0200419	0.189461	0.962349
ILMN_2197247	11128	POLR3A	0.0859883	0.00686984	0.0711041	0.0312246	0.0344929	0.189461	0.962349
ILMN_1735658	25914	RTTN	0.0829159	-0.0018789	-0.0184303	0.0997325	0.0411168	0.189549	0.962349
ILMN_1671427	6468	FBXW4	-0.157269	0.0445998	-0.0857351	-0.0336902	-0.0437283	0.189565	0.962349
ILMN_1713266	54855	FAM46C	0.563378	0.0121087	0.636254	-0.143882	0.262119	0.189607	0.962349
ILMN_1680626	10130	PDIA6	-0.219656	0.0244301	-0.180289	0.0419292	-0.0874199	0.189773	0.962349
ILMN_1700507	23332	CLASP1	0.143176	-0.0169894	0.36734	-0.0098273	0.111596	0.189812	0.962349
ILMN_2063114	79101	TAF1D	0.0200159	-0.0314455	-0.11708	-0.0507643	-0.0387539	0.189842	0.962349
ILMN_1761083	220988	HNRNPA3	-0.136158	-0.0585181	-0.0791372	0.0505886	-0.0565236	0.189851	0.962349
ILMN_1800179	3761	KCNJ4	-0.0376945	-0.0441806	-0.0191716	0.0152622	-0.0199477	0.190009	0.962349
ILMN_1664063	199786	FAM129C	0.0171333	-0.0258473	0.136937	0.0417771	0.0528168	0.190029	0.962349
ILMN_1689162	93973	ACTR8	0.0508942	0.0178461	-0.0410068	0.0923163	0.0328771	0.19006	0.962349
ILMN_1652085	10199	MPHOSPH10	0.0658684	0.0858466	-0.0516754	0.0543551	0.047602	0.190107	0.962349
ILMN_3247636	692149	SCARNA14	0.130216	0.0025405	0.0623048	-0.0958894	0.0427951	0.190133	0.962349
ILMN_1696828	10636	RGS14	-0.0284974	-0.102351	-0.00309231	0.00831638	-0.0332131	0.190172	0.962349
ILMN_1712786	23382	AHCYL2	-0.0726802	0.0189267	-0.0377241	-0.0224588	-0.0245067	0.190499	0.962349
ILMN_2111187	79071	ELOVL6	0.294551	0.0152539	0.0412211	0.0101822	0.081884	0.1905	0.962349
ILMN_1718309	1355	COX15	0.101407	0.0215694	0.060633	0.00575655	0.0498002	0.190625	0.962349
ILMN_1734184	196463	PLBD2	-0.0490965	0.030486	0.10354	0.0069282	0.0337456	0.190773	0.962349
ILMN_1751811	5342	PLGLB2	0.00116371	-0.019428	0.0028261	-0.0371014	-0.0168899	0.190905	0.962349
ILMN_1691333	126295	ZNF57	0.0459377	0.0217923	-0.0142469	0.0111398	0.0186818	0.190949	0.962349
ILMN_1807535	7531	YWHAE	-0.109962	-0.00284897	-0.0345442	-0.114829	-0.0540571	0.190977	0.962349
ILMN_1763852	32	ACACB	-0.0494396	0.0121898	0.0751053	0.0850179	0.0371866	0.191106	0.962349
ILMN_1711828	55608	ANKRD10	0.0697165	-0.0464125	0.107554	0.0306727	0.048523	0.191228	0.962349
ILMN_1656427	79018	GID4	0.0270278	0.0470867	0.0670528	-0.0394125	0.0271143	0.191265	0.962349
ILMN_1655557	26512	INTS6	0.255997	-0.0263876	0.423582	-0.045533	0.145095	0.1913	0.962349
ILMN_1781360	10200	MPHOSPH6	0.0370035	0.0560276	-0.0642006	0.0449797	0.0297835	0.191303	0.962349
ILMN_1781720	124411	ZNF720	-0.0244258	0.0143411	0.0482921	0.0347808	0.0211831	0.191383	0.962349
ILMN_1789436	163486	DENND1B	0.653444	0.0599772	0.716115	-0.196807	0.290784	0.191437	0.962349
ILMN_3249598	431704	RGS21	0.00667249	0.0241122	0.0327976	-0.00142096	0.0181865	0.191543	0.962349
ILMN_3238662	692205	SNORD89	-0.00212537	-0.080395	-0.3921	0.00690558	-0.119393	0.191549	0.962349
ILMN_1807981	59307	SIGIRR	0.0658455	0.0609457	0.101435	0.00182367	0.0593397	0.191563	0.962349
ILMN_1661490	10471	PFDN6	0.0124294	-0.111734	-0.0871734	-0.0224334	-0.0529817	0.191714	0.962349
ILMN_1729639	49861	CLDN20	0.00063528	-0.0397893	-0.000391218	-0.0423471	-0.0171609	0.191732	0.962349
ILMN_2403458	6598	SMARCB1	-0.0662938	-0.0391945	0.0696231	-0.082007	-0.0383983	0.191858	0.962349
ILMN_1754579	23224	SYNE2	0.0336202	0.188132	0.180156	-0.0696928	0.0821422	0.191939	0.962349
ILMN_2167416	3140	MR1	-0.0612448	0.0106332	-0.242436	-0.0124678	-0.0748883	0.191962	0.962349
ILMN_2093674	2764	GMFB	0.299747	0.032695	0.217594	-0.0919744	0.110757	0.192119	0.962349
ILMN_1668932	150160	CCT8L2	0.00256569	0.0699533	-0.00105896	0.0368971	0.0226651	0.192152	0.962349
ILMN_1735151	56648	EIF5A2	0.289583	0.00936226	0.414599	-0.0842395	0.151097	0.192262	0.962349
ILMN_1679178	513	ATP5D	-0.151231	0.0288349	-0.087783	-0.0145058	-0.0602208	0.192347	0.962349
ILMN_1740170	400916	CHCHD10	-0.262881	0.0137379	-0.0902771	-0.00507323	-0.0703593	0.192347	0.962349
ILMN_1676563	5654	HTRA1	0.0912842	0.0165139	0.0111568	-0.00309507	0.0215515	0.192358	0.962349
ILMN_1738207	1154	CISH	0.20412	0.00469629	0.0412957	0.0172279	0.0612161	0.192403	0.962349
ILMN_1778836	6432	SRSF7	0.240971	0.0525804	-0.0759869	0.106035	0.070178	0.192436	0.962349
ILMN_1757467	3005	H1F0	-0.163809	0.182716	0.0747815	0.196238	0.106677	0.192461	0.962349
ILMN_1662417	10128	LRPPRC	0.285101	0.0241617	0.220771	-0.0746409	0.108246	0.192845	0.962349
ILMN_1778321	11182	SLC2A6	-0.27854	0.0421582	-0.144873	-0.0524756	-0.0973211	0.192893	0.962349
ILMN_1711227	2762	GMDS	-0.221603	-0.02178	-0.21164	0.0846516	-0.0970182	0.192896	0.962349
ILMN_1751463	168448	CDC14C	-0.00273663	0.0292462	0.0191452	0.0419971	0.0229849	0.192903	0.962349
ILMN_1736500	10399	RACK1	-0.02743	0.00366949	-0.0214555	-0.0576214	-0.0255879	0.192948	0.962349
ILMN_1810953	388685	LINC01138	-0.0464417	-0.0695299	0.0162635	-0.0788415	-0.0352433	0.193019	0.962349
ILMN_1769839	54596	L1TD1	0.0134911	0.0466812	0.0407387	-0.00440728	0.0240679	0.193187	0.962349
ILMN_1763027	816	CAMK2B	0.0427295	0.0129822	-0.0149872	0.0654006	0.0215357	0.193385	0.962349
ILMN_1661428	286410	ATP11C	0.0826799	0.04812	0.0888197	-0.0440928	0.0417247	0.193442	0.962349
ILMN_1732296	3399	ID3	0.0786529	0.120102	-0.0340267	0.152617	0.0696181	0.193548	0.962349
ILMN_3295109	96610	BMS1P20	-0.0692607	0.0400814	-0.0778894	-0.0152645	-0.0317117	0.193583	0.962349
ILMN_1798804	6732	SRPK1	0.106595	0.0100011	0.123328	-0.0287218	0.0446332	0.193725	0.962349
ILMN_1805652	55844	PPP2R2D	-0.0249636	-0.112845	-0.043452	0.0219057	-0.0412221	0.19373	0.962349
ILMN_2173919	4649	MYO9A	0.327032	0.0252528	0.342159	-0.112124	0.143794	0.193968	0.962349
ILMN_1744023	3480	IGF1R	-0.0449144	0.0548596	0.243068	0.0595404	0.0801226	0.194007	0.962349
ILMN_1730731	10613	ERLIN1	0.0374474	0.00282739	0.00297362	0.0455718	0.0245862	0.194111	0.962349
ILMN_1759991	79159	NOL12	-0.17557	-0.0301603	-0.419603	0.071786	-0.138164	0.19413	0.962349
ILMN_1696584	5004	ORM1	-0.17293	0.154556	-0.0233165	-0.0555227	-0.0565265	0.194139	0.962349
ILMN_1679558	100507321	ERVK13-1	0.0226984	-0.0378346	0.019821	0.0600356	0.0224534	0.194205	0.962349
ILMN_1690780	55312	RFK	0.0174021	-0.0574117	-0.0548878	-0.0275171	-0.0262729	0.194226	0.962349
ILMN_2189869	51077	FCF1	-0.069964	0.0258355	-0.165792	-0.0179032	-0.0609595	0.194228	0.962349
ILMN_1675435	54522	ANKRD16	0.0204164	0.00442247	0.00338669	0.0987293	0.0285482	0.19423	0.962349
ILMN_1810147	147807	ZNF524	-0.00619919	-0.0217564	-0.0223102	-0.122044	-0.0383689	0.194238	0.962349
ILMN_1718069	79003	MIS12	0.194883	-0.0102886	0.0299843	0.0359011	0.0486345	0.194324	0.962349
ILMN_1690690	11196	SEC23IP	0.142288	-0.00400093	-0.00557923	0.045037	0.0331724	0.194341	0.962349
ILMN_1776375	5300	PIN1	-0.0790102	-0.0274561	-0.263586	0.0264661	-0.0809862	0.194403	0.962349
ILMN_1811775	115098	CCDC124	-0.0263971	-0.0263386	-0.00914987	-0.0242842	-0.0224277	0.194453	0.962349
ILMN_1810832	79175	ZNF343	0.0491391	-0.0582877	0.0928204	0.0754271	0.0416301	0.19454	0.962349
ILMN_1675055	79594	MUL1	-0.0890108	0.103535	0.0745994	0.0692276	0.0486449	0.19456	0.962349
ILMN_2411998	326342	ADGRE4P	-0.114561	0.0310073	-0.0790065	-0.0155341	-0.0403981	0.194588	0.962349
ILMN_1789464	256987	SERINC5	0.0434878	-0.0305134	0.101536	0.0606686	0.036917	0.194589	0.962349
ILMN_1664034	220992	ZNF485	0.086577	0.0497935	-0.0266013	0.0331074	0.032221	0.194657	0.962349
ILMN_2174369	60481	ELOVL5	0.053846	-0.099468	-0.125027	-0.110735	-0.0626059	0.194664	0.962349
ILMN_1767816	83464	APH1B	0.00526733	-0.0376985	-0.103735	-0.0788105	-0.0509736	0.194738	0.962349
ILMN_3236244	339448	C1orf174	-0.00798294	0.0103701	-0.0791437	-0.0987456	-0.0328343	0.19475	0.962349
ILMN_1808132	355	FAS	-0.127251	0.00846493	-0.156927	0.0278755	-0.0595734	0.194857	0.962349
ILMN_1773407	29035	C16orf72	0.305226	0.0145871	0.0695065	-0.0365873	0.0929901	0.194926	0.962349
ILMN_1700822	10072	DPP3	-0.0971726	-0.0107933	0.00734521	-0.0121286	-0.0312606	0.195164	0.962349
ILMN_2364674	83707	TRPT1	-0.169516	-0.0524394	-0.254025	0.0735907	-0.0927317	0.195393	0.962349
ILMN_2041327	51253	MRPL37	-0.1038	0.00158773	-0.0624581	0.0369312	-0.0476611	0.195454	0.962349
ILMN_2247988	4337	MOCS1	0.0281124	0.0630108	0.0405911	-0.0522875	0.0257835	0.195529	0.962349
ILMN_2396272	27250	PDCD4	0.230943	-0.0562454	0.371777	0.00227675	0.126337	0.195849	0.962349
ILMN_3297455	729082	OIP5-AS1	0.0253866	-0.12921	-0.0330227	-0.0461837	-0.0510361	0.196026	0.962349
ILMN_1671837	10163	WASF2	0.00539107	0.0343466	0.491496	0.0660746	0.13911	0.196094	0.962349
ILMN_2094061	3613	IMPA2	-0.217178	-0.018571	-0.28816	0.0642817	-0.112918	0.196175	0.962349
ILMN_1690138	55274	PHF10	-0.0245557	-0.0443885	-0.0275753	-0.012113	-0.0285891	0.196293	0.962349
ILMN_3237986	93380	MMGT1	0.17942	0.0303082	0.349045	-0.0781453	0.120118	0.196331	0.962349
ILMN_1690064	440352	SNX29P2	0.136595	0.0947973	0.451587	-0.0772673	0.125687	0.196537	0.962349
ILMN_1675878	285359	PDCL3P4	0.151825	-0.044827	0.0918801	0.0512895	0.0568357	0.196585	0.962349
ILMN_2386355	1457	CSNK2A1	-0.150023	-0.0516747	-0.0419677	0.0426952	-0.0462745	0.196669	0.962349
ILMN_2376108	5698	PSMB9	0.00324334	-0.116885	-0.368946	0.0232068	-0.0953478	0.196744	0.962349
ILMN_1730491	114793	FMNL2	0.00958709	0.0420036	0.0269538	-0.00632812	0.0222197	0.196785	0.962349
ILMN_1764945	8943	AP3D1	-0.0974783	-0.0124806	-0.102142	0.0213368	-0.0384069	0.196805	0.962349
ILMN_1739942	150864	FAM117B	0.482718	-0.024879	0.28283	-0.041212	0.152415	0.196967	0.962349
ILMN_1775759	4893	NRAS	-0.0377818	0.0202192	-0.0680018	-0.0519251	-0.0311691	0.197093	0.962349
ILMN_2398039	10915	TCERG1	0.0171513	0.0595538	0.143783	-0.0348688	0.0481328	0.197263	0.962349
ILMN_3248583	100189589	DCTN1-AS1	0.0332711	0.00246482	0.0346426	-0.0171557	0.0154822	0.197499	0.962349
ILMN_1751079	6890	TAP1	-0.21334	-0.104374	-0.0161375	0.0846333	-0.089245	0.197618	0.962349
ILMN_1812970	51389	RWDD1	0.0709105	-0.038413	-0.0850971	-0.0885984	-0.0408162	0.197693	0.962349
ILMN_1704477	9377	COX5A	-0.0706403	0.0332696	-0.0635849	-0.0558213	-0.0380017	0.197755	0.962349
ILMN_3249175	100188949	LINC00426	-0.00426059	0.031846	0.0352609	0.0658275	0.0297184	0.19778	0.962349
ILMN_1803454	10336	PCGF3	-0.0726814	0.00212434	0.00905903	-0.0418634	-0.0264244	0.197827	0.962349
ILMN_1697959	84912	SLC35B4	0.0430618	0.0536082	0.140174	-0.041115	0.0348322	0.197883	0.962349
ILMN_1708414	54552	GNL3L	-0.036157	0.0641626	0.187967	0.0387176	0.0576396	0.198031	0.962349
ILMN_1665004	22794	CASC3	0.107148	-0.0357114	0.214832	-0.0016286	0.0737636	0.198046	0.962349
ILMN_1691090	4358	MPV17	-0.0988379	-0.00665338	-0.209774	0.0362302	-0.0650669	0.198052	0.962349
ILMN_2148459	567	B2M	-0.04561	-0.0324038	0.0272606	-0.0248113	-0.0249663	0.198115	0.962349
ILMN_1745964	3656	IRAK2	0.035551	0.053033	0.046692	0.0432358	0.0437405	0.198214	0.962349
ILMN_1803813	28990	ASTE1	0.182261	0.105014	-0.0795203	0.0483343	0.0696396	0.198357	0.962349
ILMN_1658369	6870	TACR3	-0.0107292	-0.0116541	-0.0468898	0.00725667	-0.0174464	0.198476	0.962349
ILMN_1694367	84546	SNORD35B	-0.265835	-0.0192883	-0.0291835	-0.0236765	-0.0518344	0.198481	0.962349
ILMN_2270607	9827	RGP1	-0.00441836	0.007352	-0.0263957	-0.0684395	-0.0245521	0.198542	0.962349
ILMN_1690993	63973	NEUROG2	-0.0136924	-0.0198188	-0.0113426	-0.0876233	-0.0215946	0.198553	0.962349
ILMN_1815012	23265	EXOC7	-0.107064	0.0307965	0.143607	0.0513435	0.0486738	0.198698	0.962349
ILMN_1747589	317772	HIST2H2AB	0.141721	0.00176217	0.0602316	-0.0264649	0.0479735	0.198722	0.962349
ILMN_1765258	3133	HLA-E	-0.0840533	0.0185407	-0.147434	0.0224913	-0.0500462	0.198837	0.962349
ILMN_1685493	57458	TMCC3	0.0746686	0.00435339	0.0654538	-0.0244208	0.0296568	0.198968	0.962349
ILMN_1769783	51201	ZDHHC2	-0.0175145	0.044815	-0.123998	-0.0854703	-0.0491973	0.199012	0.962349
ILMN_1673962	23165	NUP205	0.00972705	0.0668964	0.122691	-0.0150974	0.0438636	0.199063	0.962349
ILMN_1795949	79585	CORO7	-0.00247594	0.0294045	0.365314	0.040873	0.102497	0.199081	0.962349
ILMN_2074258	580	BARD1	0.481145	0.0312697	0.580529	-0.153316	0.225583	0.199252	0.962349
ILMN_1758323	55	ACPP	-0.130783	-0.0101539	-0.0879735	-0.0319664	-0.0589371	0.199254	0.962349
ILMN_1742922	5558	PRIM2	-0.113822	-0.000843075	-0.149821	0.0453279	-0.0592238	0.199267	0.962349
ILMN_3240962	65992	DDRGK1	-0.10007	-0.0397273	-0.0763102	0.0268186	-0.0407194	0.199403	0.962349
ILMN_1751378	5917	RARS	0.293254	-0.029806	0.160186	-0.02036	0.101727	0.199413	0.962349
ILMN_1720266	55345	ZGRF1	-0.0122136	0.0324869	0.145206	0.0262298	0.0400238	0.199532	0.962349
ILMN_1771593	6240	RRM1	0.299528	0.0160137	0.314539	-0.0772723	0.126586	0.199554	0.962349
ILMN_1801913	10465	PPIH	0.0843843	-0.0770535	-0.0688067	-0.0952506	-0.0477287	0.199646	0.962349
ILMN_2366388	5052	PRDX1	-0.00821519	-0.00763865	-0.160278	-0.0158123	-0.0523313	0.199767	0.962349
ILMN_3224290	7335	UBE2V1	-0.380329	0.0233471	-0.319034	0.0442197	-0.140856	0.199781	0.962349
ILMN_1717975	50626	CYHR1	-0.0148475	-0.0427036	-0.0127033	-0.0157097	-0.0186276	0.199874	0.962349
ILMN_1708110	55314	TMEM144	-0.0184385	-0.0809632	-0.0801348	0.0145714	-0.0449096	0.199889	0.962349
ILMN_1770665	26091	HERC4	0.132847	-0.0572605	0.0404845	0.085689	0.0502649	0.199911	0.962349
ILMN_1731851	5018	OXA1L	-0.288872	-0.0499062	-0.257147	0.113143	-0.117873	0.199924	0.962349
ILMN_2360415	5621	PRNP	0.203028	0.020896	0.231302	-0.0643173	0.0883876	0.199987	0.962349
ILMN_1810225	57654	UVSSA	0.380056	-0.0015898	0.659567	-0.0823314	0.213113	0.200018	0.962349
ILMN_1681721	8638	OASL	0.146871	0.0345331	-0.0884392	0.0624198	0.0587276	0.200164	0.962349
ILMN_1713006	997	CDC34	0.0883631	0.0202649	0.00125075	0.0174677	0.0223807	0.200229	0.962349
ILMN_1661439	10211	FLOT1	-0.0304895	0.100865	0.141651	-0.000475343	0.0510071	0.200242	0.962349
ILMN_1708416	23204	ARL6IP1	0.0631503	0.0701332	0.0410706	0.0085782	0.0483541	0.200284	0.962349
ILMN_1664750	51643	TMBIM4	-0.108007	0.0214863	-0.426856	-0.0117966	-0.126418	0.200303	0.962349
ILMN_1794912	10476	ATP5H	0.0544615	-0.064042	-0.148508	-0.192717	-0.0773072	0.200388	0.962349
ILMN_1690442	85019	TMEM241	0.0124786	0.036926	0.253735	-0.000408981	0.0549965	0.200418	0.962349
ILMN_1659857	9342	SNAP29	-0.0883566	-0.0106713	0.0135138	-0.0778946	-0.0364154	0.200439	0.962349
ILMN_1738099	79823	CAMKMT	-0.0774193	-0.0193384	-0.031112	0.0140479	-0.0254239	0.200601	0.962349
ILMN_1785268	965	CD58	0.0136798	-0.0527208	-0.488992	-0.06089	-0.142322	0.200748	0.962349
ILMN_1736562	56658	TRIM39	-0.0678285	0.123215	0.120754	0.0567998	0.0583973	0.200781	0.962349
ILMN_3191166	100130827	SBK3	0.0717855	-0.00633651	0.00776985	0.0127074	0.0206973	0.2008	0.962349
ILMN_1657619	79982	DNAJB14	0.715517	-0.0445651	0.696182	-0.145983	0.296175	0.200811	0.962349
ILMN_2078592	84830	ADTRP	-0.12303	-0.0434174	-0.285332	0.050392	-0.0964169	0.200833	0.962349
ILMN_1724489	5984	RFC4	-0.0547688	-0.0564343	0.00431162	-0.0165769	-0.0384905	0.200922	0.962349
ILMN_1745447	3097	HIVEP2	-0.0430544	-0.0948799	0.116254	-0.123138	-0.0493119	0.200936	0.962349
ILMN_1673563	143941	TTC36	0.0115558	-0.00765743	0.0405846	0.0181077	0.0168029	0.201016	0.962349
ILMN_1729563	7358	UGDH	0.170763	-0.059662	0.256808	0.0108844	0.0917098	0.201407	0.962349
ILMN_3248575	677823	SNORA80E	0.0551865	0.00582955	0.0250181	0.0142612	0.0225319	0.201584	0.962349
ILMN_2338268	83451	ABHD11	-0.0254712	0.0456127	-0.0528656	-0.0686254	-0.0280412	0.20162	0.962349
ILMN_1698715	374354	NHLRC2	-0.114525	-0.0536286	0.0545548	-0.0631337	-0.0479993	0.201635	0.962349
ILMN_3202315	6175	RPLP0	-0.13858	-0.0509779	-0.403944	0.059967	-0.108205	0.201651	0.962349
ILMN_1652371	222223	KIAA1324L	-0.00650509	0.0239258	0.0858258	0.00202299	0.0285752	0.201711	0.962349
ILMN_1661554	1729	DIAPH1	0.0891853	0.0564906	0.208102	-0.0572405	0.0645239	0.201788	0.962349
ILMN_2359945	1066	CES1	0.240853	0.114023	0.216482	-0.0767339	0.102302	0.201874	0.962349
ILMN_2224486	57415	C3orf14	0.00992406	-0.034589	-0.309831	-0.0533023	-0.0802353	0.201878	0.962349
ILMN_1696027	54737	MPHOSPH8	0.236988	-0.0540936	0.495863	-0.0161076	0.164735	0.201894	0.962349
ILMN_1768449	5635	PRPSAP1	-0.24859	0.0121671	-0.0864779	0.0207578	-0.082494	0.201908	0.962349
ILMN_1668996	708	C1QBP	-0.117855	0.0732206	-0.218521	-0.0834515	-0.0736112	0.202153	0.962349
ILMN_1773650	54674	LRRN3	0.140328	0.0706188	0.247236	0.0314235	0.0918544	0.202232	0.962349
ILMN_1681590	23367	LARP1	-0.194006	-0.000560428	-0.0856486	0.0200626	-0.0564383	0.202322	0.962349
ILMN_1794522	1984	EIF5A	-0.216374	0.00910783	-0.0694322	-0.0134719	-0.063402	0.202366	0.962349
ILMN_1653794	387066	SNHG5	0.0563661	-0.104041	-0.114793	-0.0960974	-0.0572301	0.202593	0.962349
ILMN_1683888	6731	SRP72	0.0545595	-0.0635629	-0.0660333	-0.100266	-0.0486278	0.202808	0.962349
ILMN_3243175	727832	GOLGA6L6	0.0713377	-0.0478416	0.224764	0.15679	0.0834398	0.203018	0.962349
ILMN_1780831	6539	SLC6A12	-0.108974	-0.00798727	-0.0199468	-0.0426308	-0.0407374	0.203118	0.962349
ILMN_1771320	401261	LOC401261	-0.00137044	-0.00770785	0.108608	0.156182	0.06598	0.203148	0.962349
ILMN_1790810	10021	HCN4	-0.0306377	-0.0340872	-0.0459411	0.0245497	-0.0242495	0.20315	0.962349
ILMN_2150258	678	ZFP36L2	-0.636021	0.0445685	-0.252103	0.00491827	-0.198964	0.203211	0.962349
ILMN_1789240	64223	MLST8	-0.0677122	-0.00963758	-0.0297866	0.0216592	-0.0297604	0.203351	0.962349
ILMN_1720501	10350	ABCA9	0.0299274	0.0261593	-0.00889502	-0.0110181	0.0158592	0.203444	0.962349
ILMN_1761479	51530	ZC3HC1	0.0353824	0.0780851	-0.012061	0.00759395	0.032251	0.203467	0.962349
ILMN_1760858	4218	RAB8A	-0.158388	-0.0269094	-0.0471984	0.0376938	-0.0380686	0.20349	0.962349
ILMN_1781565	59274	MESDC1	0.0696286	-0.0115127	0.136624	-0.00650805	0.0430531	0.203501	0.962349
ILMN_2147503	79868	ALG13	-0.172774	-0.0543905	-0.421337	0.0847671	-0.138454	0.203586	0.962349
ILMN_1706410	135458	HUS1B	-0.0371874	0.0224265	-0.0124889	-0.052579	-0.0205852	0.2036	0.962349
ILMN_1694106	23171	GPD1L	0.124261	0.00887384	0.140772	-0.00779646	0.0418865	0.203633	0.962349
ILMN_2343563	51529	ANAPC11	0.0272617	0.0359134	-0.15857	-0.141615	-0.069217	0.203674	0.962349
ILMN_1670263	163882	CNST	0.460332	0.0075582	0.796508	-0.139687	0.262487	0.203719	0.962349
ILMN_2160718	144132	DNHD1	-0.0460757	-0.00546177	0.0553807	0.0358867	0.0258302	0.203729	0.962349
ILMN_1809086	54464	XRN1	0.376611	-0.0178612	0.530882	-0.100394	0.194225	0.203731	0.962349
ILMN_1739032	54968	TMEM70	0.0510694	-0.00465507	0.0400811	0.058035	0.0328723	0.203797	0.962349
ILMN_1720004	400761	FLJ27354	-0.0374282	0.0100256	-0.0318923	-0.0154883	-0.0184246	0.203837	0.962349
ILMN_1781952	4257	MGST1	-0.214399	-0.00841396	-0.570835	0.0605662	-0.184937	0.20386	0.962349
ILMN_3181480	283767	GOLGA6L1	-0.000557286	0.0260065	0.121499	0.0594717	0.0447232	0.203969	0.962349
ILMN_1785406	4675	NAP1L3	0.0285364	-0.0129876	0.146894	0.0167034	0.0434466	0.20402	0.962349
ILMN_1723156	5786	PTPRA	0.0832489	0.0267093	0.469171	-0.0134498	0.119708	0.204093	0.962349
ILMN_1736178	165	AEBP1	0.0117816	0.0199806	0.232451	0.013511	0.0642594	0.204118	0.962349
ILMN_1763147	4712	NDUFB6	0.0790849	-0.0709058	-0.373444	-0.0771234	-0.102657	0.20418	0.962349
ILMN_1700847	5378	PMS1	-0.0120312	0.0220313	0.0672421	0.0124975	0.0235646	0.204285	0.962349
ILMN_1741300	55628	ZNF407	0.0821991	0.039196	0.0491496	0.0140653	0.0355534	0.204296	0.962349
ILMN_1678757	618	BCYRN1	0.172129	-0.0306337	0.382631	0.0116232	0.110563	0.204332	0.962349
ILMN_1703524	6730	SRP68	0.0991722	-0.0292681	0.0500427	0.0655484	0.0369054	0.204383	0.962349
ILMN_2381121	55245	UQCC1	0.142017	-0.0212233	0.0448812	0.0227878	0.0462624	0.204572	0.962349
ILMN_1746618	164091	PAQR7	0.107469	0.0317257	0.260432	-0.0610942	0.0788949	0.204614	0.962349
ILMN_1741260	23195	MDN1	-0.000581325	0.0269031	0.0737914	-0.00918082	0.0286741	0.20464	0.962349
ILMN_1696432	3417	IDH1	-0.0345924	-0.00672983	-0.29773	-0.0201773	-0.0842213	0.204705	0.962349
ILMN_1659976	10978	CLP1	-0.13101	0.0191901	0.0306053	-0.0927189	-0.0476785	0.204966	0.962349
ILMN_1800697	9079	LDB2	0.0804255	-0.0222721	0.0760927	0.0218195	0.0373898	0.205074	0.962349
ILMN_2393497	4287	ATXN3	0.201144	0.0116529	0.554442	-0.0431617	0.151451	0.205188	0.962349
ILMN_1739749	126792	B3GALT6	0.0211844	0.012698	0.0638814	0.0348463	0.0319585	0.20522	0.962349
ILMN_1713752	10955	SERINC3	0.116049	-0.0113039	0.214207	0.00181438	0.0662053	0.205226	0.962349
ILMN_1695827	5499	PPP1CA	-0.140478	0.0271564	-0.320694	0.00350263	-0.0932908	0.205424	0.962349
ILMN_3230337	100132707	PAXIP1-AS2	0.217595	-0.0252694	0.149471	-0.0223164	0.076423	0.205509	0.962349
ILMN_1678766	6993	DYNLT1	-0.00641152	-0.00967634	-0.316071	-0.0464104	-0.0980029	0.205576	0.962349
ILMN_1772798	10776	ARPP19	0.224086	-0.0270145	0.256477	-0.0395661	0.100244	0.20569	0.962349
ILMN_1655572	79992	AGPAT4-IT1	0.155672	0.0407458	-0.0081308	0.0112816	0.0387778	0.205701	0.962349
ILMN_1781028	9205	ZMYM5	-0.127983	0.00643536	-0.155118	0.0365261	-0.0596234	0.205715	0.962349
ILMN_1730685	54948	MRPL16	-0.00405461	-0.0540225	-0.243453	0.00730924	-0.0729117	0.205812	0.962349
ILMN_2310589	56616	DIABLO	0.155148	-0.0100054	0.119985	-0.0119551	0.0568128	0.206015	0.962349
ILMN_2390919	2199	FBLN2	-0.0250853	0.0383673	0.0770046	0.0128536	0.0287155	0.206122	0.962349
ILMN_3200661	6133	RPL9	-0.0627317	-0.0583812	-0.178258	0.039605	-0.0551028	0.2064	0.962349
ILMN_1690136	25836	NIPBL	0.339489	-0.0260531	0.16603	-0.0221403	0.104722	0.206402	0.962349
ILMN_1657288	375513	GUSBP4	0.246843	0.00949848	0.303905	-0.0727112	0.113074	0.20643	0.962349
ILMN_2197846	3032	HADHB	-0.10958	0.0636698	-0.217247	-0.0550149	-0.0771121	0.206443	0.962349
ILMN_1813836	1615	DARS	0.198285	-0.041066	0.382439	-0.0173044	0.123816	0.206457	0.962349
ILMN_2058975	23376	UFL1	-0.000637882	-0.0415591	-0.0566068	0.0207366	-0.0215934	0.206542	0.962349
ILMN_1767892	11266	DUSP12	-0.211193	0.00340356	-0.104836	0.0246774	-0.0688693	0.206558	0.962349
ILMN_1670256	5163	PDK1	0.114805	-0.0376203	0.257751	0.00446339	0.0781222	0.206659	0.962349
ILMN_1789059	54834	GDAP2	0.119826	0.00976462	0.0231958	-0.0073223	0.0366323	0.206991	0.962349
ILMN_1709294	55143	CDCA8	-0.000757594	0.0279114	0.0175943	0.0305495	0.01867	0.207101	0.962349
ILMN_1842582	125488	TTC39C	0.0772152	-0.101587	-0.116901	-0.167019	-0.0716544	0.207121	0.962349
ILMN_1790471	152302	CIDECP	-0.0693699	0.0252656	-0.300485	-0.0249859	-0.0913075	0.20726	0.962349
ILMN_1657237	10101	NUBP2	0.00061166	-0.0477456	-0.119196	0.024678	-0.0382178	0.207295	0.962349
ILMN_1780357	80863	PRRT1	0.0436688	0.00195752	-0.00547274	0.0222475	0.0179543	0.207388	0.962349
ILMN_1709124	57719	ANO8	-0.0863824	0.00130555	-0.12023	0.0209631	-0.0421113	0.207404	0.962349
ILMN_2061950	23637	RABGAP1	0.298953	-0.00287577	0.476014	-0.0880602	0.164884	0.207412	0.962349
ILMN_1718766	4494	MT1F	-0.020343	-0.0214251	-0.098577	-0.0829204	-0.0482989	0.207444	0.962349
ILMN_1751598	83667	SESN2	0.0291456	0.0155464	0.0687801	-0.0436147	0.025918	0.207489	0.962349
ILMN_2395969	10935	PRDX3	-0.27816	0.00974726	-0.705917	0.0730571	-0.2194	0.207844	0.962349
ILMN_3235188	100131187	TSTD1	0.0967478	-0.0857936	-0.182568	-0.13187	-0.0717749	0.207859	0.962349
ILMN_2065783	55770	EXOC2	0.0918829	0.0404527	-0.00322972	0.000739887	0.032304	0.207872	0.962349
ILMN_1765021	8940	TOP3B	-0.127854	0.0320184	-0.268082	-0.00522315	-0.0902072	0.207914	0.962349
ILMN_1684197	27238	GPKOW	0.0441552	-0.128907	-0.260069	-0.0302149	-0.0743921	0.207926	0.962349
ILMN_1800468	3818	KLKB1	0.055006	-0.0275558	0.0938219	0.0135559	0.0344288	0.208087	0.962349
ILMN_3240389	1371	CPOX	0.179915	-0.032699	0.162259	-0.0350797	0.0747658	0.20813	0.962349
ILMN_1736585	10972	TMED10	-0.140075	0.00891553	-0.381461	0.0111649	-0.122341	0.208314	0.962349
ILMN_2090397	81875	ISG20L2	-0.039453	-0.0341157	-0.0662529	-0.0384249	-0.040436	0.208346	0.962349
ILMN_1734366	6097	RORC	0.0308005	0.0558703	-0.032558	0.0480775	0.0250324	0.208475	0.962349
ILMN_3248890	677809	SNORA24	-0.286932	0.0294137	-0.144742	0.0270054	-0.0972012	0.208676	0.962349
ILMN_1743966	283149	BCL9L	-0.0451823	-0.0103886	0.0582359	0.0621168	0.0316791	0.208726	0.962349
ILMN_1711492	10728	PTGES3	0.00851907	-0.204153	-0.0015407	-0.136698	-0.0698392	0.208745	0.962349
ILMN_3241041	728568	C12orf73	-0.0210345	0.0753554	0.0557133	0.0109506	0.0268481	0.208846	0.962349
ILMN_1745415	56987	BBX	0.0933619	0.0455112	0.380456	-0.0558575	0.1165	0.208957	0.962349
ILMN_1759017	84449	ZNF333	0.0771483	-0.003553	0.0219596	0.0275771	0.025456	0.209038	0.962349
ILMN_1657145	4222	MEOX1	-0.00520791	-0.0672695	-0.0903842	0.0175265	-0.0307213	0.209213	0.962349
ILMN_2405233	257415	FAM133B	0.875405	-0.183344	0.643118	0.000593081	0.315407	0.209275	0.962349
ILMN_2230862	2992	GYG1	-0.0251956	-0.044564	-0.261391	0.0164573	-0.076251	0.20932	0.962349
ILMN_1700770	5681	PSKH1	-0.0269104	0.0190678	-0.0214273	-0.0211982	-0.0162869	0.209476	0.962349
ILMN_1813344	79133	NDUFAF5	0.0240738	0.0555981	0.106598	-0.0840992	0.038828	0.209502	0.962349
ILMN_1710758	56254	RNF20	0.276454	-0.022525	0.300379	-0.032888	0.113375	0.209546	0.962349
ILMN_1755536	5204	PFDN5	0.0906743	-0.122661	-0.105659	-0.0558235	-0.0560307	0.209577	0.962349
ILMN_2189859	201931	TMEM192	-0.0283091	-0.00317605	-0.197912	-0.0158818	-0.0345128	0.20959	0.962349
ILMN_1725043	161823	ADAL	0.0166237	-0.0161952	-0.0416486	-0.0579108	-0.0241021	0.209812	0.962349
ILMN_3308505	406918	MIR129-2	-0.0406471	-0.0256806	-0.016352	-0.0147816	-0.0234724	0.20993	0.962349
ILMN_1713668	7257	TSNAX	-0.209439	0.0584656	-0.459976	-0.00783644	-0.14251	0.209968	0.962349
ILMN_1681732	400793	C1orf226	0.0404647	0.00894299	0.0296751	-0.0258057	0.0181137	0.210208	0.962349
ILMN_3277715	22929	SEPHS1	0.234877	-0.00115462	0.0560406	0.00433382	0.0608684	0.210546	0.962349
ILMN_1789171	29904	EEF2K	0.0403746	0.0683288	0.0435284	-0.0324029	0.0326811	0.210565	0.962349
ILMN_1731113	23099	ZBTB43	0.212802	0.071588	0.582511	-0.0897314	0.146667	0.211114	0.962349
ILMN_2321292	26100	WIPI2	0.0559391	0.0539877	0.110062	-0.0238093	0.0351093	0.211191	0.962349
ILMN_1809495	1351	COX8A	-0.104311	0.0526863	-0.249475	-0.035708	-0.0790658	0.211242	0.962349
ILMN_1811933	6470	SHMT1	-0.103137	-0.050374	-0.150625	0.061272	-0.0582315	0.211336	0.962349
ILMN_1785330	23677	SH3BP4	-0.0221447	0.00320836	-0.0412411	-0.0838178	-0.0223865	0.211339	0.962349
ILMN_1662026	695	BTK	-0.341079	-0.0100347	-0.337622	0.126684	-0.15002	0.211406	0.962349
ILMN_1759155	439996	IFIT1B	0.433753	0.141781	0.0174049	-0.0429161	0.134562	0.211415	0.962349
ILMN_1745860	285962	WEE2-AS1	-0.0205818	0.0283379	0.0305621	0.0228336	0.0164753	0.211543	0.962349
ILMN_2377240	64400	AKTIP	0.0433411	0.0832357	0.0523839	0.0267632	0.0564721	0.211682	0.962349
ILMN_1708328	9727	RAB11FIP3	-0.0261833	0.0186855	0.257007	0.0527444	0.077755	0.211693	0.962349
ILMN_1671028	9967	THRAP3	-0.000380234	0.068612	-0.017865	0.152027	0.0539961	0.21173	0.962349
ILMN_1712075	23336	SYNM	0.0641789	-0.0109155	0.145341	0.018447	0.0406264	0.211909	0.962349
ILMN_1678493	1123	CHN1	0.0431122	-0.0274911	-0.0858722	-0.0341872	-0.0280331	0.211982	0.962349
ILMN_1701477	112869	SGF29	-0.0495773	-0.0640983	0.0896871	-0.0431504	-0.0330995	0.212057	0.962349
ILMN_1815570	3203	HOXA6	0.00987731	-0.0275486	-0.0914094	0.00188942	-0.0256237	0.212074	0.962349
ILMN_1809040	26119	LDLRAP1	0.136256	-0.011621	0.217554	0.0136412	0.0666338	0.212088	0.962349
ILMN_1713482	51503	CWC15	-0.0487551	0.020267	-0.143648	-0.017593	-0.0467645	0.212187	0.962349
ILMN_1750518	10189	ALYREF	-0.286854	0.0883583	-0.211664	-0.0496642	-0.102974	0.212203	0.962349
ILMN_3237617	26831	RNU5A-1	0.306666	0.0919997	0.0966456	-0.0568385	0.0969053	0.212228	0.962349
ILMN_2131336	23306	NEMP1	0.154054	-0.000892472	0.232713	-0.0636051	0.0839007	0.212336	0.962349
ILMN_1795429	7414	VCL	0.293745	-0.0515418	0.435816	-0.03463	0.149392	0.212442	0.962349
ILMN_1798129	152992	TRMT44	-0.0781426	-0.0381594	-0.0503096	0.0362839	-0.0332111	0.212484	0.962349
ILMN_1671067	9969	MED13	-0.0436449	0.0136308	-0.0272955	-0.0370916	-0.0199139	0.212618	0.962349
ILMN_1754130	84851	TRIM52	-0.0514941	-0.0199324	-0.0858805	-0.0359686	-0.0406474	0.21263	0.962349
ILMN_2387395	6328	SCN3A	-0.0212552	0.0296834	0.0443872	0.0128664	0.0184219	0.212679	0.962349
ILMN_2120340	10856	RUVBL2	-0.102398	-0.0523302	-0.016854	-0.0010815	-0.0310656	0.212781	0.962349
ILMN_1802027	4258	MGST2	0.0246177	-0.0425269	-0.424539	-0.0448401	-0.131888	0.212787	0.962349
ILMN_1710000	92960	PEX11G	-0.0152382	0.0237335	0.0229254	0.0538078	0.0196769	0.2129	0.962349
ILMN_2162358	146434	ZNF597	-0.00202061	0.0287667	-0.0420626	-0.0312764	-0.01846	0.212992	0.962349
ILMN_1813490	79187	FSD1	-0.00658996	0.0241371	0.0688307	-0.00182176	0.0276515	0.213238	0.962349
ILMN_1678619	26007	TKFC	-0.0199752	0.0358093	0.0180461	0.046593	0.0213909	0.213258	0.962349
ILMN_2370907	5892	RAD51D	0.0155621	0.129845	-0.00937288	0.0148483	0.039221	0.213315	0.962349
ILMN_2233604	51295	ECSIT	-0.033228	-0.0432805	-0.000351948	-0.0436607	-0.0258751	0.213356	0.962349
ILMN_1762883	9718	ECE2	-0.0424664	-0.0434901	0.0148775	-0.00638892	-0.0292825	0.21341	0.962349
ILMN_1693367	7163	TPD52	0.182509	-0.0229803	0.276567	-0.045819	0.0979024	0.213444	0.962349
ILMN_2066020	6921	TCEB1	0.122485	-0.0843194	-0.180729	-0.0929305	-0.0678979	0.213494	0.962349
ILMN_1776428	9263	STK17A	-0.0068246	0.026863	0.0345907	0.03387	0.0191951	0.213517	0.962349
ILMN_1748884	10766	TOB2	0.046488	0.0302379	0.0855146	-0.0346424	0.0314376	0.213564	0.962349
ILMN_1781234	28952	CCDC22	0.0664072	0.0201849	0.0312135	-0.0139889	0.0261209	0.213581	0.962349
ILMN_1727479	127262	TPRG1L	0.0247737	0.0361669	0.0967821	0.0626596	0.0508758	0.213604	0.962349
ILMN_2374244	8445	DYRK2	0.713381	-0.0846406	1.12966	-0.139795	0.382614	0.213635	0.962349
ILMN_1690122	1399	CRKL	-0.0376231	-0.0473503	-0.141102	0.0696607	-0.0492503	0.213686	0.962349
ILMN_2158548	342538	NACA2	0.00585736	-0.0770825	-0.021326	-0.018714	-0.0225644	0.213712	0.962349
ILMN_1827736	5165	PDK3	0.200176	-0.0121971	0.487096	-0.0541077	0.150338	0.213775	0.962349
ILMN_2163306	23196	FAM120A	-0.0784396	0.119242	0.238666	0.0386207	0.084296	0.213778	0.962349
ILMN_3241218	54467	ANKIB1	0.184448	-0.00519159	0.273358	-0.0479242	0.0951742	0.213848	0.962349
ILMN_1815169	4174	MCM5	-0.0678083	-0.0749867	0.0461306	0.018928	-0.0373939	0.213964	0.962349
ILMN_1697267	5590	PRKCZ	-0.0241125	0.0288667	0.137049	0.0337986	0.0442957	0.214165	0.962349
ILMN_1781373	64135	IFIH1	0.0395366	-0.0763461	-0.139746	-0.0905099	-0.0606399	0.214355	0.962349
ILMN_2122374	51571	FAM49B	0.0125552	-0.060785	-0.0821951	-0.188872	-0.0713807	0.214439	0.962349
ILMN_1678140	7268	TTC4	0.0711591	0.0347373	0.00131322	0.0527548	0.0364971	0.214453	0.962349
ILMN_1733703	55687	TRMU	-0.00192438	0.0418679	-0.0170437	0.0587363	0.0238461	0.214758	0.962349
ILMN_2398274	29108	PYCARD	-0.0440962	-0.0272583	-0.236685	-0.0363009	-0.07567	0.214804	0.962349
ILMN_1684255	4635	MYL4	0.200548	-0.0253579	0.0493787	-0.0214298	0.0793446	0.214824	0.962349
ILMN_1656327	144423	GLT1D1	-0.0569135	-0.00658969	-0.0231683	-0.0525841	-0.0307006	0.214897	0.962349
ILMN_1815951	78991	PCYOX1L	0.0675443	-0.0401278	0.151673	0.0112114	0.0547209	0.214899	0.962349
ILMN_3258027	401397	LINC00998	0.0553547	-0.0538212	-0.557978	-0.114363	-0.146906	0.214928	0.962349
ILMN_1770719	23277	CLUH	-0.0282773	0.0316674	0.16263	0.0358481	0.047185	0.215081	0.962349
ILMN_2111229	9256	TSPOAP1	-0.0097026	0.0356595	0.293008	0.0242794	0.0820877	0.215168	0.962349
ILMN_1700067	10384	BTN3A3	0.0410605	-0.0114152	0.0481178	0.177281	0.0557443	0.215319	0.962349
ILMN_1686461	83591	THAP2	0.0120496	0.00208948	0.0315697	0.0455054	0.0198116	0.215345	0.962349
ILMN_1772821	85379	KIAA1671	0.0755373	0.0579153	0.0251162	-0.0720959	0.0372131	0.215417	0.962349
ILMN_1733615	22823	MTF2	0.529192	-0.12236	0.427058	-0.0136658	0.198576	0.215419	0.962349
ILMN_1814122	9656	MDC1	-0.0971488	0.106592	0.107984	0.0441812	0.0570441	0.215448	0.962349
ILMN_1748034	54758	KLHDC4	0.0564846	0.0780882	-0.0602155	0.218486	0.0687244	0.215462	0.962349
ILMN_1668312	56606	SLC2A9	-0.18695	0.025949	-0.236017	0.0531898	-0.092438	0.215472	0.962349
ILMN_1760922	9815	GIT2	-0.226925	0.0373774	-0.27001	0.0291976	-0.101806	0.215493	0.962349
ILMN_1656951	147495	APCDD1	0.000894769	0.0612478	-0.029318	0.0853375	0.0315491	0.215677	0.962349
ILMN_1682544	27098	CLUL1	-0.0248701	0.064673	0.00574592	0.0667467	0.0295453	0.215687	0.962349
ILMN_2127328	5813	PURA	0.413459	-0.0414856	0.320038	-0.0630449	0.150578	0.215703	0.962349
ILMN_1684341	3038	HAS3	-0.0560349	-0.0551385	-0.0128114	0.0574657	-0.029268	0.215717	0.962349
ILMN_1755882	79596	RNF219	0.164117	0.0371813	0.0583965	-0.0695288	0.0560547	0.215865	0.962349
ILMN_1671250	25932	CLIC4	-0.00423599	-0.189207	-0.050997	-0.0507423	-0.0688192	0.215993	0.962349
ILMN_1778371	56267	KYAT3	0.0179324	0.00564784	-0.117765	-0.079536	-0.0415033	0.21601	0.962349
ILMN_1712707	79575	ABHD8	-0.191044	0.0041945	-0.00379369	-0.0365295	-0.0591297	0.216087	0.962349
ILMN_2134110	58515	SELENOK	0.00775719	-0.0898159	-0.40638	0.0116959	-0.112147	0.216114	0.962349
ILMN_1662383	9406	ZRANB2	0.058535	-0.0621269	0.234151	0.0563808	0.0840221	0.216261	0.962349
ILMN_1744949	22836	RHOBTB3	0.167788	0.0548823	-0.0470225	0.0293034	0.0563424	0.216267	0.962349
ILMN_2061310	55609	ZNF280C	0.0758769	0.000964026	0.0190583	0.0150941	0.0227373	0.216343	0.962349
ILMN_1722066	55156	ARMC1	0.418512	0.0373272	0.408199	-0.128927	0.16768	0.216395	0.962349
ILMN_2217809	84233	TMEM126A	0.092911	-0.0677778	-0.429196	-0.151496	-0.129114	0.216432	0.962349
ILMN_1691048	5003	SLC22A18AS	-0.014302	-0.0340294	-0.159001	0.0276358	-0.0494623	0.216666	0.962349
ILMN_3268232	150622	LINC01105	0.0114273	0.00534033	0.0166968	0.0233528	0.0130854	0.21668	0.962349
ILMN_1778681	1879	EBF1	0.113657	0.0862545	0.374754	-0.095296	0.119178	0.216683	0.962349
ILMN_2202940	56994	CHPT1	-0.146182	0.00191056	-0.243656	0.0320914	-0.0815348	0.216689	0.962349
ILMN_1659727	146059	CDAN1	-0.0194059	0.0338192	0.105318	0.216629	0.0683516	0.216696	0.962349
ILMN_1659895	4478	MSN	0.00552828	0.0412996	0.224283	0.0124784	0.0505598	0.216975	0.962349
ILMN_1771870	147965	FAM98C	0.0741798	0.0385359	0.00311099	0.00753905	0.0262725	0.217034	0.962349
ILMN_1676099	10417	SPON2	0.0898495	0.0665491	0.0991492	-0.0207737	0.0593929	0.217128	0.962349
ILMN_2407851	54756	IL17RD	0.310712	-0.0647063	0.222821	-0.0163504	0.112645	0.217208	0.962349
ILMN_1654851	79137	FAM134A	-0.0329705	0.0235336	0.132711	0.0383446	0.0417638	0.217229	0.962349
ILMN_3217276	286042	FAM86B3P	-0.0651665	0.0148267	-0.0738062	0.0160729	-0.0303222	0.21723	0.962349
ILMN_1719646	284307	ZIK1	0.0169267	-0.000843352	0.0381648	0.0517784	0.0255109	0.21724	0.962349
ILMN_1704713	53944	CSNK1G1	0.194126	0.0223703	0.312609	-0.0877551	0.104204	0.217305	0.962349
ILMN_1711048	7709	ZBTB17	0.0294607	0.0466696	0.146427	-0.0341262	0.0440353	0.217309	0.962349
ILMN_1713454	79891	ZNF671	0.0472602	0.0431491	0.00186047	0.10575	0.046086	0.21732	0.962349
ILMN_1655983	8556	CDC14A	0.0830413	0.0263285	0.66232	0.0133406	0.139894	0.217325	0.962349
ILMN_2414826	23230	VPS13A	0.226453	-0.0192638	0.29493	-0.0553725	0.108432	0.21736	0.962349
ILMN_2156982	92856	IMP4	-0.0217145	0.0489411	0.115246	0.00192124	0.0418992	0.217368	0.962349
ILMN_1727098	26051	PPP1R16B	0.0436809	0.101819	0.260375	-0.0850198	0.0852697	0.217387	0.962349
ILMN_2406043	51652	CHMP3	-0.139624	0.0333723	-0.221355	0.0267812	-0.0782954	0.217503	0.962349
ILMN_1756982	1192	CLIC1	-0.0261386	-0.0191105	-0.287298	-0.00576366	-0.0818424	0.21753	0.962349
ILMN_1680390	2651	GCNT2	0.0028968	0.0205578	0.120018	0.00810306	0.0363338	0.217567	0.962349
ILMN_1804419	4033	LRMP	-0.0112304	0.103031	0.0728482	0.0240051	0.0412488	0.217582	0.962349
ILMN_1770690	51265	CDKL3	0.0259154	0.0239094	0.00954262	0.0122745	0.0194948	0.217903	0.962349
ILMN_1738816	2308	FOXO1	0.185256	-0.0382331	0.302132	0.00177443	0.0956879	0.218091	0.962349
ILMN_1714383	7164	TPD52L1	-0.014844	0.0126989	0.0500774	0.0383752	0.0174805	0.218106	0.962349
ILMN_1751803	84967	LSM10	0.0389998	-0.10121	-0.211162	-0.00585976	-0.0651284	0.21819	0.962349
ILMN_2351029	8898	MTMR2	0.0307975	0.0290586	0.0519836	-0.0272692	0.0237539	0.2183	0.962349
ILMN_2187727	64318	NOC3L	0.437878	-0.0633373	0.226579	-0.00285672	0.135567	0.218321	0.962349
ILMN_1716730	91272	BOD1	0.196553	0.0119645	0.0415985	-0.0143595	0.0524876	0.218335	0.962349
ILMN_1711878	58478	ENOPH1	0.0272812	-0.0699966	-0.249678	-0.00318865	-0.0710365	0.218449	0.962349
ILMN_1805766	5463	POU6F1	0.0187823	-0.0169881	0.106852	0.0288845	0.0336863	0.218471	0.962349
ILMN_1656920	1396	CRIP1	0.186922	0.0290672	0.0416896	-0.0564338	0.0616912	0.218504	0.962349
ILMN_1720235	122622	ADSSL1	0.00267377	0.0388005	-0.0256359	0.0513646	0.0184917	0.218548	0.962349
ILMN_1685140	133619	PRRC1	0.118829	0.0246869	-0.0491324	0.0744328	0.0368367	0.218614	0.962349
ILMN_1768293	9631	NUP155	0.116408	0.0311153	0.149267	-0.0636569	0.0547028	0.218656	0.962349
ILMN_1774312	78988	MRPL57	0.209698	-0.0211552	0.13017	-0.00746484	0.0710007	0.21876	0.962349
ILMN_1731418	3431	SP110	0.0644341	0.0251725	0.0389019	0.0358504	0.0418496	0.218763	0.962349
ILMN_1672042	57171	DOLPP1	-0.0218121	0.00968519	0.0525814	0.0427406	0.0233049	0.218774	0.962349
ILMN_1769092	55194	EVA1B	-0.023453	-0.0100721	0.00106584	-0.122867	-0.0327878	0.218838	0.962349
ILMN_1746788	10107	TRIM10	0.0459496	0.0350393	0.0235626	-0.033756	0.0277856	0.218866	0.962349
ILMN_1729749	51191	HERC5	0.0189974	0.053284	0.150662	0.228148	0.0618371	0.218897	0.962349
ILMN_1696512	51327	AHSP	0.5412	0.252842	-0.0362462	-0.0847083	0.195797	0.218998	0.962349
ILMN_3242551	6391	SDHC	-0.209625	-0.0075092	-0.549225	0.0594201	-0.164694	0.219014	0.962349
ILMN_1796669	5663	PSEN1	-0.118317	-0.0140453	-0.202031	0.0514232	-0.0698589	0.219098	0.962349
ILMN_1800390	118472	ZNF511	-0.161869	0.0174502	-0.180908	0.0240099	-0.0703524	0.219139	0.962349
ILMN_1685415	26959	HBP1	0.104939	0.0862376	-0.0694115	0.0518575	0.0522056	0.219489	0.962349
ILMN_1791006	54806	AHI1	0.0733867	-0.0220565	0.172925	0.00492792	0.0542319	0.219528	0.962349
ILMN_1708782	4238	MFAP3	0.0296389	0.0908582	-0.0240101	0.0104801	0.0351398	0.21987	0.962349
ILMN_1725992	51735	RAPGEF6	0.49751	-0.0515351	0.665959	-0.118326	0.23921	0.219941	0.962349
ILMN_2302118	152137	CCDC50	-0.0743762	-0.0058975	-0.0517761	-0.0870195	-0.0568579	0.21997	0.962349
ILMN_1724266	137797	LYPD2	0.148737	0.0254815	0.0661893	-0.052196	0.0495466	0.220023	0.962349
ILMN_1696806	1500	CTNND1	0.125324	-0.0228732	0.131404	0.00809943	0.0485155	0.220088	0.962349
ILMN_1659444	23095	KIF1B	0.112143	0.0010416	0.317595	-0.0363385	0.0921362	0.220329	0.962349
ILMN_1784661	23670	TMEM2	0.214246	0.218279	-0.187495	0.251141	0.125867	0.22038	0.962349
ILMN_1746578	9962	SLC23A2	-0.163464	-0.0355292	-0.0576969	0.0403862	-0.0457153	0.220441	0.962349
ILMN_3245380	344787	ZNF860	0.029001	-0.000711051	0.0689374	0.0405341	0.0310599	0.220445	0.962349
ILMN_1728810	4719	NDUFS1	-0.0116986	0.00672413	-0.0712039	-0.0181054	-0.0227982	0.220534	0.962349
ILMN_1685722	1974	EIF4A2	0.0687028	0.0295982	0.338113	-0.0306672	0.103201	0.220568	0.962349
ILMN_1692714	30009	TBX21	0.00310588	-0.127212	0.0348882	-0.107918	-0.0504394	0.220603	0.962349
ILMN_1691578	112495	GTF3C6	-0.00147757	-0.0568838	-0.16838	-0.00189922	-0.0433053	0.220677	0.962349
ILMN_1658460	10772	SRSF10	-0.0897043	-0.0628079	0.0216532	-0.0191298	-0.0444949	0.220702	0.962349
ILMN_3223798	7637	ZNF84	0.0922755	-3.36836e-05	0.149827	-0.0197951	0.0501291	0.220745	0.962349
ILMN_3281599	6122	RPL3	0.132035	0.0190272	0.0189247	-0.0132456	0.0405828	0.220798	0.962349
ILMN_1691097	3320	HSP90AA1	0.141515	0.00893767	0.255693	-0.0598956	0.0817716	0.22109	0.962349
ILMN_2174612	9337	CNOT8	-0.0797826	-0.0181475	-0.225963	0.0415959	-0.0688486	0.221183	0.962349
ILMN_1806122	57680	CHD8	0.0750571	0.0760408	0.530534	-0.0522998	0.146101	0.221353	0.962349
ILMN_2196335	55726	ASUN	0.214717	0.0326837	0.246404	-0.101711	0.0949686	0.221372	0.962349
ILMN_3248676	445571	CBWD3	-0.0541575	-0.0303939	-0.0407033	0.0141402	-0.0219525	0.221417	0.962349
ILMN_3239240	5434	POLR2E	0.0276698	0.0287589	0.0379743	0.0148423	0.0275784	0.22147	0.962349
ILMN_2126423	147657	ZNF480	0.244981	0.0261283	0.245437	-0.0954889	0.100894	0.22155	0.962349
ILMN_2041190	2150	F2RL1	-0.00951775	-0.0281341	-0.0827353	0.00588184	-0.0372098	0.221635	0.962349
ILMN_2072391	9298	SNORD31	-0.477842	0.0498408	-0.0906793	-0.0406637	-0.131871	0.221713	0.962349
ILMN_1707070	5118	PCOLCE	-0.0199841	-0.033561	-0.0153543	-0.00506248	-0.0204179	0.221785	0.962349
ILMN_1750029	2551	GABPA	0.0376253	0.0186477	-0.161822	-0.0759308	-0.0498076	0.221808	0.962349
ILMN_2128087	122830	NAA30	0.0237659	0.0151567	0.140404	-0.0181595	0.0416787	0.221854	0.962349
ILMN_1683854	83744	ZNF484	0.076841	0.0358959	0.0725821	-0.0632937	0.0342313	0.221858	0.962349
ILMN_2054607	285440	CYP4V2	0.276774	-0.0435323	0.371407	-0.0599658	0.13521	0.22186	0.962349
ILMN_2048507	51274	KLF3	-0.102203	0.00420328	-0.0779382	0.0143911	-0.0346126	0.221908	0.962349
ILMN_1659495	10767	HBS1L	0.149503	0.0124098	0.201159	-0.0580223	0.0710268	0.221943	0.962349
ILMN_2096372	216	ALDH1A1	-0.465929	0.00187377	-0.804104	0.162216	-0.26697	0.222071	0.962349
ILMN_1720027	7571	ZNF23	0.0316248	0.10513	-0.0636058	0.0729872	0.0429487	0.222184	0.962349
ILMN_1743499	26073	POLDIP2	-0.0835692	0.0287914	-0.0406373	-0.014282	-0.0295582	0.222228	0.962349
ILMN_1707503	26099	SZRD1	-0.0133726	-0.0634809	-0.0347668	-0.0529134	-0.0420495	0.222355	0.962349
ILMN_1750097	149461	CLDN19	-0.0336276	-0.0157389	0.0258683	-0.0290178	-0.016067	0.222709	0.962349
ILMN_1753490	282973	JAKMIP3	-0.00391909	0.0398376	0.0269936	0.0112673	0.0182968	0.222909	0.962349
ILMN_1730791	653483	AFDN-AS1	0.017115	0.0203222	0.0222021	0.00267646	0.0171905	0.223026	0.962349
ILMN_2337955	55954	ZMAT5	0.0328343	-0.104438	-0.375816	0.00145517	-0.111854	0.223168	0.962349
ILMN_3237703	645431	FUT8-AS1	0.0327565	-0.0286613	0.0478999	0.0662536	0.0278469	0.223317	0.962349
ILMN_3242459	79077	DCTPP1	0.131251	-0.164115	-0.0619399	-0.0790383	-0.0620342	0.223332	0.962349
ILMN_1723632	5279	PIGC	0.0106394	-0.070562	-0.221691	0.00203807	-0.0545958	0.223346	0.962349
ILMN_1748601	926	CD8B	-0.106985	0.0683945	-0.15392	-0.0822655	-0.0639405	0.223376	0.962349
ILMN_1713394	6217	RPS16	-0.00296941	-0.0220184	-0.119015	-0.0138317	-0.0194725	0.223459	0.962349
ILMN_2347424	129642	MBOAT2	0.0479397	0.0247629	-0.00269228	0.00590516	0.0191872	0.22359	0.962349
ILMN_1683990	79363	RSG1	-0.00272898	-0.0590139	0.01885	-0.0309062	-0.0195579	0.223597	0.962349
ILMN_1784217	6665	SOX15	-0.0538282	0.0280006	-0.0886157	-0.00105466	-0.0297953	0.223612	0.962349
ILMN_3239621	11017	SNRNP27	0.0318327	-0.0404028	-0.0249518	-0.0780241	-0.03156	0.223657	0.962349
ILMN_1755710	1945	EFNA4	-0.0238331	0.0112866	-0.063011	0.00105082	-0.0205133	0.223666	0.962349
ILMN_1700428	3112	HLA-DOB	0.148758	-0.00411079	0.151201	0.021834	0.0672162	0.223829	0.962349
ILMN_2377669	919	CD247	0.171449	0.0715518	-0.0509284	0.100622	0.0691459	0.224032	0.962349
ILMN_1775348	131096	KCNH8	-0.0124144	0.00480549	0.0254064	0.0615723	0.0198544	0.224045	0.962349
ILMN_2412214	3965	LGALS9	-0.416087	0.0584042	-0.260736	-0.0146136	-0.122351	0.224094	0.962349
ILMN_2151281	23710	GABARAPL1	-0.0325867	0.133589	0.337721	-0.0171789	0.0913383	0.224097	0.962349
ILMN_2221014	9530	BAG4	0.384227	-0.00831656	0.633451	-0.106131	0.203244	0.224273	0.962349
ILMN_1809145	11078	TRIOBP	-0.137825	0.0428123	-0.115542	0.00671859	-0.0545566	0.224281	0.962349
ILMN_1680193	22976	PAXIP1	-0.145966	0.0125803	-0.0757246	0.0154755	-0.0414705	0.224288	0.962349
ILMN_1702407	10927	SPIN1	0.0164246	-0.0116937	0.185469	0.0378029	0.0438554	0.224309	0.962349
ILMN_2392674	80742	PRR3	0.0469378	0.0365621	-0.0337574	0.135028	0.0446189	0.224429	0.962349
ILMN_2220403	116254	GINM1	-0.0881228	-0.0178224	-0.14498	0.0437531	-0.0458235	0.224513	0.962349
ILMN_1658494	28984	RGCC	-0.15216	0.191997	0.0983801	0.181181	0.0957392	0.224781	0.962349
ILMN_1803312	27292	DIMT1	0.0325961	-0.0611585	-0.206034	-0.0137298	-0.0583839	0.22493	0.962349
ILMN_1691570	29081	METTL5	0.0103161	-0.0479721	-0.353976	0.00897926	-0.0468058	0.225	0.962349
ILMN_1741782	6760	SS18	0.0633221	0.094834	0.28846	-0.102822	0.0910758	0.225005	0.962349
ILMN_1715625	128710	SLX4IP	0.161931	0.00867599	0.463951	-0.0531532	0.121956	0.225216	0.962349
ILMN_1759003	29934	SNX12	-0.0705427	-0.00749207	-0.1561	0.0283767	-0.046454	0.225275	0.962349
ILMN_1665235	10491	CRTAP	-0.50645	0.081751	-0.60681	0.065331	-0.222866	0.225533	0.962349
ILMN_3245365	574040	SNORA6	-0.252667	0.0060284	-0.11631	0.0390901	-0.0687669	0.225642	0.962349
ILMN_1730082	84881	RPUSD4	0.0815427	0.104902	0.0925248	-0.115276	0.0534901	0.22581	0.962349
ILMN_1701111	56261	GPCPD1	-0.0627616	0.130438	0.298451	0.0182463	0.0896867	0.225841	0.962349
ILMN_3260286	51449	PCYOX1	0.18033	-0.105476	0.147142	0.178017	0.0890968	0.225915	0.962349
ILMN_2184789	150274	HSCB	0.134505	-0.128636	-0.202145	-0.083998	-0.0814419	0.225961	0.962349
ILMN_2070896	659	BMPR2	0.217638	-0.0256126	0.115407	-0.0246254	0.0711395	0.226068	0.962349
ILMN_2215862	146857	SLFN13	0.0351107	0.0992119	-0.0659516	0.140943	0.0529109	0.226146	0.962349
ILMN_1757230	58500	ZNF250	0.106958	0.0522845	-0.0416859	0.0617359	0.0397784	0.226217	0.962349
ILMN_2055310	8930	MBD4	0.160567	0.0341665	0.0504027	-0.00884801	0.0534242	0.226313	0.962349
ILMN_1683811	23534	TNPO3	0.125641	0.0112817	0.364905	-0.0413688	0.103077	0.226712	0.962349
ILMN_1687519	8773	SNAP23	-0.56353	0.0653813	-0.298338	0.00602143	-0.171904	0.226748	0.962349
ILMN_1803775	3336	HSPE1	0.154894	-0.266628	-0.327373	-0.088062	-0.126782	0.226765	0.962349
ILMN_1766411	8905	AP1S2	-0.23672	0.0699073	-0.145175	-0.0568345	-0.0799959	0.226825	0.962349
ILMN_1732516	9735	KNTC1	-0.0163027	0.0494898	0.118623	-0.0173259	0.043519	0.226831	0.962349
ILMN_1708174	26088	GGA1	0.0404652	0.0513863	0.036891	-0.0113261	0.0320661	0.226853	0.962349
ILMN_1772369	5160	PDHA1	-0.12251	-0.0453736	-0.021681	0.0594643	-0.0380074	0.227131	0.962349
ILMN_1652806	522	ATP5J	0.0342944	-0.080866	-0.188937	-0.0291376	-0.0616917	0.227161	0.962349
ILMN_1762098	65988	ZNF747	0.0246773	0.0285559	0.0159483	-0.0491817	0.0160956	0.227228	0.962349
ILMN_1704253	64771	C6orf106	0.234778	-0.0418851	0.398942	-0.030383	0.123988	0.22724	0.962349
ILMN_3305339	79876	UBA5	-0.179661	0.0447997	-0.160288	0.00911911	-0.0687301	0.227298	0.962349
ILMN_1722905	64963	MRPS11	0.0978243	-0.105999	-0.182082	-0.0393973	-0.0661889	0.227405	0.962349
ILMN_3246214	11041	B4GAT1	0.100254	-0.0490179	0.0654671	0.0195335	0.0394055	0.227463	0.962349
ILMN_1772876	55893	ZNF395	-0.027188	0.072183	0.306112	0.0045017	0.0854617	0.227539	0.962349
ILMN_1796900	23386	NUDCD3	0.113235	0.0124874	0.0504573	-0.0214234	0.0336142	0.227681	0.962349
ILMN_1684647	80895	ILKAP	0.0970759	0.0655993	0.32503	-0.0708384	0.0879059	0.227791	0.962349
ILMN_1808110	6924	TCEB3	-0.197003	0.00990608	0.0268858	-0.0716093	-0.0625802	0.227912	0.962349
ILMN_1655961	27099	SND1-IT1	0.494419	0.00235467	0.789304	-0.172119	0.264188	0.227971	0.962349
ILMN_1729234	1200	TPP1	-0.134589	0.138414	0.299363	0.0688842	0.099233	0.228013	0.962349
ILMN_2319344	328	APEX1	-0.0966358	0.0592376	-0.162572	-0.105558	-0.0610573	0.22811	0.962349
ILMN_1731648	55810	FOXJ2	-0.0788566	0.0301764	0.271233	0.121963	0.0877026	0.228237	0.962349
ILMN_1753885	54915	YTHDF1	-0.00974633	0.0486902	0.175357	0.00202589	0.05199	0.228241	0.962349
ILMN_2126344	9919	SEC16A	0.0683585	0.0336428	0.388346	-0.0273153	0.109878	0.228254	0.962349
ILMN_1790781	147015	DHRS13	0.0442733	-0.0145396	0.0833851	-0.0285919	0.033033	0.228261	0.962349
ILMN_1801605	57448	BIRC6	0.176918	-0.0466818	0.206913	-0.0217621	0.0793057	0.228364	0.962349
ILMN_1750896	55014	STX17	-0.0141135	0.0154987	0.0646251	0.0226982	0.0175667	0.228481	0.962349
ILMN_1662016	90507	SCRN2	0.0128931	0.00650758	0.0554047	-0.00576144	0.0150636	0.228524	0.962349
ILMN_2338348	53347	UBASH3A	-0.103962	-0.0542918	-0.126793	0.00434055	-0.0642034	0.228528	0.962349
ILMN_1682783	55000	TUG1	-0.0394242	0.0406153	0.492074	0.0820297	0.134063	0.228554	0.962349
ILMN_1741131	1140	CHRNB1	0.0720843	-0.0406511	-0.116406	-0.0999974	-0.0458681	0.228607	0.962349
ILMN_1742521	2885	GRB2	-0.429869	0.00877528	-0.0845834	-0.0224243	-0.0958087	0.228701	0.962349
ILMN_1669310	89941	RHOT2	-0.260052	-0.00452363	-0.168862	0.0593707	-0.0858813	0.228746	0.962349
ILMN_1658290	79091	METTL22	-0.0325042	-0.0568322	0.0393039	-0.0909113	-0.0480517	0.228779	0.962349
ILMN_1734198	8732	RNGTT	0.410188	-0.0411331	0.218354	-0.0346313	0.127309	0.229055	0.962349
ILMN_1718063	3988	LIPA	-0.0499835	0.0358188	-0.188055	-0.0613689	-0.067261	0.229123	0.962349
ILMN_1805410	84419	C15orf48	-0.0362959	0.12975	0.153255	0.0708964	0.0528826	0.229142	0.962349
ILMN_1657977	22921	MSRB2	-0.255563	-0.00283517	-0.0575784	0.00711493	-0.0812392	0.229165	0.962349
ILMN_1779616	8802	SUCLG1	0.0908256	-0.0714959	-0.225643	-0.0495391	-0.0681384	0.229344	0.962349
ILMN_1728802	10806	SDCCAG8	-0.0271217	-0.0122622	-0.0345495	-0.00294312	-0.0184815	0.229462	0.962349
ILMN_1654497	84896	ATAD1	0.0614199	-0.0611971	-0.204622	-0.00889385	-0.0453361	0.229531	0.962349
ILMN_1680652	8991	SELENBP1	0.151821	0.114321	-0.0524219	-0.018632	0.0587019	0.229804	0.962349
ILMN_1708906	55571	CNOT11	-0.0941689	0.112935	0.356526	0.0385534	0.108088	0.229838	0.962349
ILMN_1707123	11269	DDX19B	-0.141434	0.0330239	-0.118314	0.0144889	-0.0559414	0.229958	0.962349
ILMN_3274929	150763	GPAT2	-0.0129294	0.000572877	0.0386422	0.0337192	0.0145827	0.230213	0.962349
ILMN_2212878	11082	ESM1	0.00739695	0.0354572	-0.0294041	0.0434968	0.0190158	0.230217	0.962349
ILMN_1703471	22926	ATF6	-0.0901115	0.0929484	-0.226771	-0.0840979	-0.0815942	0.230311	0.962349
ILMN_2107933	26974	ZNF285	0.0301283	0.0482051	0.0255602	0.00429816	0.0305247	0.230322	0.962349
ILMN_1804652	79990	PLEKHH3	-0.0614592	-0.012357	0.0126357	-0.00326031	-0.0207686	0.230343	0.962349
ILMN_1754842	22839	DLGAP4	-0.0727327	0.0255065	0.149775	0.0512374	0.0319504	0.230384	0.962349
ILMN_1727574	152485	ZNF827	-0.074133	0.0578259	0.212623	0.040837	0.0643704	0.230596	0.962349
ILMN_1794085	22870	PPP6R1	0.0995725	0.0507283	0.418138	-0.0658806	0.120299	0.23075	0.962349
ILMN_1666192	84516	DCTN5	0.158166	-0.0464558	0.224471	-0.0139933	0.0786315	0.230917	0.962349
ILMN_2170515	28989	NTMT1	0.0916775	-0.111925	-0.211961	-0.0298876	-0.0758652	0.231033	0.962349
ILMN_1733288	51279	C1RL	-0.0686128	0.0232596	-0.133845	0.0238709	-0.0433779	0.231045	0.962349
ILMN_1705743	55701	ARHGEF40	-0.0646302	-0.0136748	0.00344094	-0.0267051	-0.0285099	0.231093	0.962349
ILMN_1766200	51063	CALHM2	0.102912	0.145961	-0.0724781	0.0435893	0.0566588	0.231129	0.962349
ILMN_1743137	23215	PRRC2C	-0.0913515	0.0365848	0.111956	0.0295473	0.0500911	0.231154	0.962349
ILMN_1767168	814	CAMK4	-0.0415996	-0.119004	-0.0418137	0.0324701	-0.0394644	0.231253	0.962349
ILMN_1743806	57409	MIF4GD	-0.120985	0.0148823	-0.00139575	-0.0758822	-0.0385819	0.231256	0.962349
ILMN_2112599	29105	CFAP20	0.152338	0.0946765	-0.0638981	0.0572979	0.0616915	0.231431	0.962349
ILMN_1696127	23506	GLTSCR1L	0.130487	0.0599265	0.396288	-0.0805465	0.116642	0.231459	0.962349
ILMN_1835092	10964	IFI44L	-0.205606	-0.00489695	-0.254148	0.1722	-0.101293	0.231506	0.962349
ILMN_1810834	4439	MSH5	0.0413473	-0.0105824	-0.00653676	0.0356585	0.0181225	0.231808	0.962349
ILMN_2295918	80003	PCNX2	0.042056	0.0349083	0.0649909	-0.0256432	0.0255678	0.231869	0.962349
ILMN_3294007	9045	RPL14	-0.017219	-0.0215959	-0.245883	-0.000111624	-0.0505053	0.231961	0.962349
ILMN_1652777	10435	CDC42EP2	0.0459288	0.0850569	-0.0464344	0.124053	0.0449913	0.232017	0.962349
ILMN_2407482	3704	ITPA	-0.0750503	-0.0133532	-0.0270193	-0.0168309	-0.0287776	0.232123	0.962349
ILMN_2221673	54529	ASNSD1	0.211551	-0.000120736	-0.0165066	0.0755248	0.0605408	0.232269	0.962349
ILMN_3307791	388650	FAM69A	0.39329	0.0388199	0.0540867	-0.0472482	0.105942	0.232346	0.962349
ILMN_3243011	6392	SDHD	-0.0979503	-0.0360084	-0.574144	0.0354379	-0.149147	0.232454	0.962349
ILMN_1752199	64077	LHPP	-0.100827	-0.0570753	-0.0187772	0.0399906	-0.0491856	0.232625	0.962349
ILMN_1800787	23180	RFTN1	0.0107495	0.0334842	0.147809	-0.00103897	0.0383802	0.232812	0.962349
ILMN_1777113	140825	NEURL2	0.0254193	0.0143032	0.00605228	0.0010822	0.0150163	0.232867	0.962349
ILMN_3204838	10245	TIMM17B	0.00545449	-0.0950684	-0.0529102	0.0225537	-0.033179	0.232937	0.962349
ILMN_2193498	81627	TRMT1L	0.17513	-0.0268695	0.109049	-0.0043062	0.0552607	0.233034	0.962349
ILMN_1796335	54947	LPCAT2	-0.1556	0.0434495	-0.105662	0.0520785	-0.0617244	0.233078	0.962349
ILMN_1792409	154796	AMOT	0.10907	0.031579	0.101203	-0.0623978	0.0450748	0.233094	0.962349
ILMN_1766275	5293	PIK3CD	-0.0659454	0.0126036	0.251761	0.087971	0.0808145	0.233101	0.962349
ILMN_1689552	55793	FAM63A	0.141001	-0.0786707	-0.32738	-0.124232	-0.114263	0.233128	0.962349
ILMN_2311761	1176	AP3S1	-0.267656	0.0450755	-0.379901	0.0443354	-0.127229	0.233152	0.962349
ILMN_1697491	79899	PRR5L	0.36255	0.0462332	0.0100209	-0.0158202	0.102653	0.233316	0.962349
ILMN_2385161	8450	CUL4B	0.138486	-0.0495161	0.163893	-0.00723878	0.0635593	0.233381	0.962349
ILMN_1666156	9643	MORF4L2	-0.228255	-0.0261795	-0.303687	0.103797	-0.107123	0.233455	0.962349
ILMN_2137084	286826	LIN9	0.0954388	0.0131025	0.0916775	-0.0386085	0.0390119	0.233514	0.962349
ILMN_2091412	2323	FLT3LG	-0.207838	-0.0669121	-0.0558688	0.0746999	-0.0748074	0.233517	0.962349
ILMN_1671661	51478	HSD17B7	0.24374	-0.052714	0.142289	0.0156133	0.0817307	0.233521	0.962349
ILMN_1733869	4967	OGDH	0.149395	0.0322654	0.496721	-0.0682404	0.133973	0.233548	0.962349
ILMN_1674817	79762	C1orf115	0.0149363	0.0105401	0.0467315	0.0474593	0.0213353	0.233627	0.962349
ILMN_1805833	646508	FAM90A27P	-0.0206974	0.00831218	-0.00605522	-0.0400345	-0.0147694	0.233631	0.962349
ILMN_1798270	56935	SMCO4	-0.254642	0.014243	-0.431713	0.0648945	-0.138971	0.233759	0.962349
ILMN_1705093	5001	ORC5	0.182211	0.0912597	-0.0881656	0.081982	0.0656785	0.233969	0.962349
ILMN_1679405	54606	DDX56	-0.0313147	0.0582551	0.0432556	0.0334233	0.0350227	0.234085	0.962349
ILMN_2173291	1580	CYP4B1	0.0133476	0.101816	0.049998	0.0383071	0.0355106	0.234101	0.962349
ILMN_1767481	91419	ATP23	-0.0607248	0.0318664	-0.303115	-0.036206	-0.0806249	0.234164	0.962349
ILMN_3288587	51255	RNF181	0.199785	-0.143294	-0.163172	-0.132142	-0.0835125	0.234279	0.962349
ILMN_1813834	55170	PRMT6	0.134555	0.0162361	-0.0967067	0.130836	0.0569426	0.234346	0.962349
ILMN_1682812	8209	C21orf33	0.167583	0.0206747	0.150334	-0.0668228	0.0656521	0.234371	0.962349
ILMN_2307450	55900	ZNF302	0.269066	-0.0623987	0.0237666	0.154486	0.0882115	0.23441	0.962349
ILMN_1660551	57585	CRAMP1	0.0589531	0.0243158	0.031772	0.033204	0.0339251	0.234435	0.962349
ILMN_1661416	400958	LOC400958	0.0122428	-0.0177664	0.0249579	0.112323	0.0303256	0.234521	0.962349
ILMN_1779423	63931	MRPS14	-0.0124499	0.00904596	-0.0904681	-0.0130474	-0.0285162	0.234799	0.962349
ILMN_1804863	23307	FKBP15	-0.128268	0.0403879	-0.173561	-0.0258509	-0.0535998	0.234833	0.962349
ILMN_2179397	83940	TATDN1	-0.0155081	-0.0430095	-0.128114	-0.0769185	-0.0500758	0.234882	0.962349
ILMN_2200917	9497	SLC4A7	0.423589	-0.0330771	0.657578	-0.132897	0.22231	0.234926	0.962349
ILMN_1660277	23042	PDXDC1	-0.221356	-2.24067e-05	-0.200346	0.0706931	-0.0851827	0.235086	0.962349
ILMN_1785095	155066	ATP6V0E2	-0.263374	-0.021879	-0.146948	0.074997	-0.0788347	0.235143	0.962349
ILMN_1723300	348013	TMEM255B	-0.0130375	-0.0393892	0.00187528	0.0258733	-0.0162385	0.235251	0.962349
ILMN_1783247	83938	C10orf11	-0.0528517	0.078194	-0.207623	-0.0786506	-0.0727188	0.235364	0.962349
ILMN_3243549	85407	NKD1	-0.0649348	0.0500874	0.104814	0.0634536	0.0402882	0.235382	0.962349
ILMN_1750693	6745	SSR1	0.0668634	0.0134472	0.0965123	0.0086438	0.0425639	0.235581	0.962349
ILMN_1735930	10365	KLF2	-0.063961	0.107341	0.155323	0.0896789	0.0622292	0.235608	0.962349
ILMN_3247723	51491	NOP16	0.0652617	-0.0567932	-0.150956	-0.0827329	-0.0560666	0.23562	0.962349
ILMN_1785646	5376	PMP22	-0.0494945	0.0824833	0.0366584	0.0399392	0.0347447	0.23565	0.962349
ILMN_1686360	7678	ZNF124	0.0523819	0.0512518	-0.0530227	0.0171368	0.0267547	0.235709	0.962349
ILMN_1737298	4144	MAT2A	0.0764325	-0.00218883	0.316147	-0.0164997	0.082049	0.235812	0.962349
ILMN_2201533	254863	TMEM256	0.079429	-0.092077	-0.0620018	-0.0338551	-0.0486677	0.235921	0.962349
ILMN_1696004	79705	LRRK1	-0.0758679	0.0055395	0.00644992	-0.0287946	-0.0258455	0.23599	0.962349
ILMN_1660021	10226	PLIN3	-0.196973	0.016753	-0.221162	0.0560974	-0.0855225	0.236016	0.962349
ILMN_1810628	158471	PRUNE2	0.0251714	0.0137908	-0.00686926	0.0446916	0.0184783	0.236031	0.962349
ILMN_1738095	8864	PER2	0.16641	0.0811579	-0.0280734	-0.0384311	0.0561335	0.236092	0.962349
ILMN_2209180	55197	RPRD1A	0.362235	-0.047713	0.543619	-0.0895247	0.182946	0.236293	0.962349
ILMN_1801254	4671	NAIP	-0.202522	0.108323	-0.21134	0.0368371	-0.0926505	0.236349	0.962349
ILMN_2321578	27334	P2RY10	-0.124676	0.011939	-0.118306	-0.0237898	-0.0533692	0.236364	0.962349
ILMN_1673529	85007	PHYKPL	-0.133294	-0.0416104	-0.0323427	0.0786559	-0.0330808	0.236416	0.962349
ILMN_2379326	6885	MAP3K7	0.361229	-0.0429612	0.375202	-0.0807429	0.147308	0.236441	0.962349
ILMN_2256359	55552	ZNF823	0.0971503	-0.00397352	0.066612	-0.0437991	0.0337946	0.236503	0.962349
ILMN_1779778	284338	PRR19	-0.00159048	0.0530187	0.00905792	0.0201707	0.0167097	0.236611	0.962349
ILMN_2390821	57187	THOC2	0.460766	-0.126186	0.811144	-0.0574462	0.262785	0.236666	0.962349
ILMN_1701991	8867	SYNJ1	0.211466	0.00225927	0.205475	-0.0657272	0.0829815	0.236713	0.962349
ILMN_2054928	63929	XPNPEP3	0.24625	0.058027	-0.00504589	-0.0137342	0.0542426	0.236784	0.962349
ILMN_1726928	6920	TCEA3	-0.222668	-0.10084	0.088096	-0.0200818	-0.0686408	0.236934	0.962349
ILMN_1779852	220832	FABP5P3	-0.0113564	-0.040583	0.017995	-0.00693756	-0.015065	0.237008	0.962349
ILMN_2150654	65249	ZSWIM4	-0.0427333	0.0833231	0.258633	0.0130698	0.0601757	0.237095	0.962349
ILMN_1795704	9778	KIAA0232	0.129268	-0.0195393	0.0359843	0.0222184	0.037094	0.237108	0.962349
ILMN_1698777	57143	ADCK1	-0.0313519	0.022553	0.127367	0.0207112	0.0329307	0.237368	0.962349
ILMN_1710937	3428	IFI16	-0.0846251	-0.120915	-0.344866	0.0783672	-0.0958918	0.237441	0.962349
ILMN_1714861	968	CD68	-0.20501	0.17126	0.307151	0.0904134	0.107379	0.237445	0.962349
ILMN_1757350	1499	CTNNB1	-0.130911	0.0367243	-0.0325515	-0.081154	-0.0493748	0.237447	0.962349
ILMN_1726387	4763	NF1	0.0600937	-0.00344406	0.0761748	-0.0210067	0.028547	0.237468	0.962349
ILMN_1773117	54880	BCOR	0.017629	0.0490209	0.0654164	0.0624902	0.0491152	0.237479	0.962349
ILMN_1682694	203547	VMA21	0.184814	0.030492	0.357665	-0.0948188	0.112736	0.237499	0.962349
ILMN_1686136	64324	NSD1	0.0413661	-0.0165185	0.0955176	-0.0208324	0.0338193	0.237553	0.962349
ILMN_3235104	85459	CEP295	0.262106	-0.0233644	0.465525	-0.0833188	0.150843	0.237648	0.962349
ILMN_1659026	5440	POLR2K	0.0464334	-0.0151562	-0.117304	-0.145354	-0.051856	0.237779	0.962349
ILMN_1795715	1806	DPYD	-0.110786	-0.00262551	-0.47735	0.0477828	-0.134419	0.237837	0.962349
ILMN_2379835	7341	SUMO1	-0.00487975	-0.0516831	0.00985067	-0.0406062	-0.0225738	0.237883	0.962349
ILMN_1779404	22827	PUF60	-0.148833	-0.0122199	-0.196449	0.0916906	-0.073743	0.237903	0.962349
ILMN_1781457	261726	TIPRL	-0.039573	-0.079092	-0.390396	0.0454621	-0.102593	0.237972	0.962349
ILMN_1695745	84976	DISP1	0.00919492	0.00630762	0.17496	0.010665	0.0430179	0.238	0.962349
ILMN_1800131	5704	PSMC4	-0.287544	0.0181517	-0.339688	0.0730422	-0.121891	0.238109	0.962349
ILMN_1671494	8078	USP5	-0.0413572	0.0334715	0.137209	0.0441064	0.0361213	0.238241	0.962349
ILMN_1791576	22856	CHSY1	0.124086	-0.0174048	0.243945	-0.021493	0.0709519	0.23828	0.962349
ILMN_1774901	79153	GDPD3	0.0298341	0.00109373	0.175888	-0.00211963	0.0532718	0.238391	0.962349
ILMN_2056975	3251	HPRT1	-0.0215882	-0.0235927	-0.281448	0.00573709	-0.0728259	0.238437	0.962349
ILMN_2229839	5912	RAP2B	0.128161	0.0591912	-0.00692188	-0.0268046	0.039676	0.238503	0.962349
ILMN_1764329	56683	C21orf59	0.0828143	-0.0437775	0.0155752	0.119798	0.0419104	0.238549	0.962349
ILMN_2361427	5387	PMS2P3	-0.0794016	-0.0410755	-0.0661592	0.0307971	-0.0332723	0.238562	0.962349
ILMN_2072091	221092	HNRNPUL2	0.0316073	0.0115375	0.301488	-0.00159819	0.0838277	0.238727	0.962349
ILMN_2065606	84134	TOMM40L	0.222893	0.00688388	0.443664	-0.0870762	0.133658	0.238781	0.962349
ILMN_1677133	129531	MITD1	-0.0408655	-0.0221652	-0.252375	-0.00804607	-0.044283	0.238814	0.962349
ILMN_1668526	387751	GVINP1	0.425341	-0.0117924	0.565139	-0.15871	0.2035	0.238961	0.962349
ILMN_1813671	6576	SLC25A1	-0.110515	0.0122356	0.0268589	-0.0801017	-0.0382588	0.239024	0.962349
ILMN_2338997	8073	PTP4A2	0.0481944	0.116513	0.402749	-0.0875133	0.107786	0.239034	0.962349
ILMN_1658173	147686	ZNF418	0.0290038	0.0393403	-0.00827841	-0.0125674	0.0171206	0.239036	0.962349
ILMN_1728256	9043	SPAG9	-0.0161828	0.0888166	0.185907	-0.0365821	0.0570733	0.239089	0.962349
ILMN_1735361	5600	MAPK11	-0.0122237	0.0119442	0.0188367	0.0457509	0.0147445	0.239175	0.962349
ILMN_1779663	79979	TRMT2B	-0.145151	-0.00392846	-0.0181885	-0.0349521	-0.0270051	0.239197	0.962349
ILMN_1685022	23473	CAPN7	-0.0818188	0.0202389	-0.179108	0.011013	-0.0559641	0.23922	0.962349
ILMN_1718128	5042	PABPC3	-0.154901	0.0523902	-0.161963	0.0157407	-0.0661778	0.239242	0.962349
ILMN_3240538	255809	C19orf38	-0.270873	0.0700197	-0.395671	0.050877	-0.14061	0.239354	0.962349
ILMN_2303955	2281	FKBP1B	0.0307542	-0.0680754	0.0066802	-0.123004	-0.0389388	0.23939	0.962349
ILMN_1747305	155038	GIMAP8	0.432432	0.0263739	-0.0345914	0.0597558	0.116628	0.239397	0.962349
ILMN_1814213	130814	PQLC3	-0.0324162	-0.0498262	-0.396798	0.0308505	-0.110016	0.239418	0.962349
ILMN_1798373	150771	ITPRIPL1	0.0694804	0.03975	0.0178043	-0.0554183	0.0262147	0.239552	0.962564
ILMN_3236135	692099	FAM86DP	0.0170414	0.0420267	0.00905222	-0.00481918	0.0174064	0.239643	0.962602
ILMN_1654493	54663	WDR74	-0.0475376	0.0432386	0.272535	0.0404255	0.0682177	0.239958	0.963544
ILMN_1688702	9867	PJA2	0.256228	0.0900043	0.0660481	-0.123199	0.0790714	0.240268	0.964464
ILMN_1781039	9559	VPS26A	0.39788	0.0109295	0.0408064	0.000881732	0.106433	0.240565	0.964982
ILMN_1726417	9553	MRPL33	0.0606762	-0.148131	-0.358622	0.00437425	-0.105163	0.240659	0.964982
ILMN_1812105	23286	WWC1	0.190314	-0.0393398	0.214999	0.0573806	0.0801627	0.240664	0.964982
ILMN_1755588	256949	KANK3	0.037169	0.000449976	-0.021617	0.0432701	0.0169589	0.24072	0.964982
ILMN_1682095	55758	RCOR3	0.268464	-0.041281	0.456901	-0.0714382	0.149923	0.240981	0.965179
ILMN_1655444	8293	SERF1A	0.104051	-0.129726	-0.120779	-0.0418004	-0.0618515	0.240997	0.965179
ILMN_1756873	84196	USP48	-0.0199825	0.0268579	0.250978	0.0278084	0.0698736	0.241012	0.965179
ILMN_1764361	80824	DUSP16	-0.0331772	0.0407268	0.0227401	0.0463884	0.0222618	0.241188	0.965411
ILMN_1676288	79777	ACBD4	0.065879	-0.0328432	0.094185	0.0227516	0.0356226	0.241231	0.965411
ILMN_2242937	411	ARSB	-0.137581	-0.0035477	-0.154519	0.0497523	-0.0557363	0.24134	0.965511
ILMN_1680129	54888	NSUN2	-0.0783336	0.103319	-0.00404429	0.106783	0.0446706	0.241418	0.965511
ILMN_2107184	54861	SNRK	0.182826	0.0301749	0.388418	-0.0894482	0.114703	0.241837	0.966572
ILMN_1726198	392360	CTSL3P	-0.0184567	-0.0410047	0.0333667	-0.045116	-0.0182706	0.241874	0.966572
ILMN_3304435	728640	FAM133CP	0.565837	-0.118649	0.564277	-0.0619628	0.221592	0.241943	0.966572
ILMN_1677509	80758	PRR7	0.0605998	-0.0306951	0.17056	0.0208458	0.0455752	0.242007	0.966572
ILMN_1789642	80331	DNAJC5	-0.178006	0.0213675	-0.103597	0.0233022	-0.0563089	0.242533	0.967885
ILMN_1800952	5717	PSMD11	0.0153653	-0.0040451	0.0570723	0.00827561	0.0199001	0.242613	0.967885
ILMN_1684440	5829	PXN	-0.0185064	0.11268	0.132319	-0.0298171	0.04957	0.242678	0.967885
ILMN_1673026	54927	CHCHD3	0.0968165	-0.0914212	-0.167406	-0.0722832	-0.0624487	0.242904	0.967885
ILMN_1754315	166785	MMAA	0.0300592	-0.0609316	-0.0641611	-0.0242729	-0.0285528	0.243139	0.967885
ILMN_1783097	100132057	LOC100132057	0.275655	0.0362244	0.0691559	-0.0645019	0.0773086	0.24315	0.967885
ILMN_2342793	26259	FBXW8	-0.0277166	0.0163138	0.0572726	0.0293803	0.0184775	0.24324	0.967885
ILMN_2077680	125875	CLDND2	0.0268272	0.0316645	0.055293	0.252891	0.0707085	0.24326	0.967885
ILMN_1690209	440712	C1orf186	-0.0692018	0.0213022	-0.0818955	0.0388195	-0.0346973	0.243281	0.967885
ILMN_1706502	5610	EIF2AK2	0.437583	-0.0718015	0.817819	-0.109475	0.252158	0.243291	0.967885
ILMN_1670377	7568	ZNF20	0.111737	0.0761879	-0.0465899	0.0597353	0.0450272	0.243294	0.967885
ILMN_1677829	10479	SLC9A6	0.111274	-0.0240454	0.175437	-0.0118396	0.0528256	0.243533	0.967885
ILMN_1755462	56886	UGGT1	0.134953	0.0534649	0.368973	-0.0845972	0.102275	0.243766	0.967885
ILMN_1786065	29128	UHRF1	-0.0976182	-0.0104262	0.0513342	-0.0836803	-0.0402662	0.243967	0.967885
ILMN_1720531	23030	KDM4B	0.0377916	0.0293994	0.177404	-0.0405915	0.0522819	0.244082	0.967885
ILMN_2124802	4496	MT1H	0.0585093	-0.0503446	0.0322276	0.0625444	0.0303877	0.244131	0.967885
ILMN_1690646	6304	SATB1	-0.0306143	-0.00789789	0.142317	0.0610991	0.0424072	0.244228	0.967885
ILMN_1810115	23510	KCTD2	0.103417	-0.0376667	0.154455	0.00339669	0.0514956	0.244355	0.967885
ILMN_2112493	1611	DAP	-0.066022	-0.030081	0.0731053	-0.0791943	-0.0352907	0.24439	0.967885
ILMN_1710136	8226	PUDP	-0.0323937	0.0458799	-0.150555	-0.0514868	-0.0429105	0.244442	0.967885
ILMN_1652160	987	LRBA	0.294534	0.000443373	0.366644	-0.121822	0.133908	0.244554	0.967885
ILMN_1683533	285331	CCDC66	0.109844	-0.0128517	-0.0124683	0.097327	0.0397339	0.244562	0.967885
ILMN_1792383	375189	PFN4	0.00544241	-0.0131827	-0.0238307	-0.0341963	-0.0144179	0.244613	0.967885
ILMN_1799128	10463	SLC30A9	0.247867	0.0604024	0.208471	-0.126551	0.0965798	0.244635	0.967885
ILMN_1686097	7153	TOP2A	0.0399005	0.023609	0.0735482	-0.040454	0.0308558	0.244664	0.967885
ILMN_1724437	23464	GCAT	0.0366828	0.011298	0.00665551	-0.0143155	0.0150468	0.244744	0.967885
ILMN_1763539	51124	IER3IP1	0.106212	-0.083747	-0.170361	-0.0803666	-0.0629441	0.24487	0.967885
ILMN_1652431	759	CA1	0.461919	0.247116	-0.0336928	-0.102134	0.164687	0.244937	0.967885
ILMN_1793267	23474	ETHE1	-0.0413191	0.00592605	-0.0583621	0.0165774	-0.0212582	0.24497	0.967885
ILMN_1656628	10785	WDR4	-0.0100055	0.0525877	0.0313608	0.0915312	0.0357996	0.245147	0.967885
ILMN_1674201	55669	MFN1	0.0701843	0.0145258	0.0388506	-0.00270311	0.0232682	0.245259	0.967885
ILMN_1795835	338758	LINC00936	-0.408203	0.478992	0.491749	0.643104	0.289487	0.245375	0.967885
ILMN_1797594	10725	NFAT5	0.180156	0.0271245	0.517237	-0.0964865	0.138339	0.245459	0.967885
ILMN_1688381	2186	BPTF	-0.140852	-0.0176769	0.0106261	-0.0166027	-0.0351488	0.245493	0.967885
ILMN_1814703	387597	ILDR2	0.0372854	0.00766328	0.0211462	-0.00634501	0.01744	0.245496	0.967885
ILMN_2338323	994	CDC25B	-0.0131336	-0.00415804	0.337891	0.0855851	0.0844347	0.245537	0.967885
ILMN_3217577	100131655	LOC100131655	-0.0143921	0.0151763	-0.0686219	-0.021913	-0.02243	0.245636	0.967885
ILMN_1671351	257397	TAB3	0.0291885	-0.0220603	0.0494876	0.0256934	0.0189804	0.245636	0.967885
ILMN_3238511	493812	HCG11	-0.0815611	-0.0270666	-0.0885168	0.0498228	-0.0367132	0.245792	0.967885
ILMN_1708101	84823	LMNB2	-0.184204	-0.0222286	-0.0204141	0.0288063	-0.0437042	0.246039	0.967885
ILMN_1787628	10528	NOP56	0.115569	0.00512862	0.166221	-0.0453316	0.0536216	0.246065	0.967885
ILMN_1763828	4520	MTF1	0.0399968	0.0166524	0.261713	-0.0102548	0.0683283	0.246148	0.967885
ILMN_1770412	10768	AHCYL1	0.0640154	-0.039842	0.321666	0.0317625	0.0953031	0.246202	0.967885
ILMN_1702763	79830	ZMYM1	0.149454	-0.0112981	0.304043	-0.0478608	0.0909423	0.246214	0.967885
ILMN_1705414	23587	ELP5	0.00266596	-0.0527083	-0.0690659	0.0098621	-0.0273746	0.246238	0.967885
ILMN_2411915	23192	ATG4B	-0.445658	0.0449219	-0.429884	0.105795	-0.171829	0.24633	0.967885
ILMN_1810392	741	ZNHIT2	0.0636183	0.0383839	-0.0198617	0.0544606	0.0273202	0.246337	0.967885
ILMN_1742544	4208	MEF2C	0.400687	0.0512604	0.213786	-0.136115	0.126961	0.246548	0.967885
ILMN_2375825	951	CD37	-0.457171	0.0802963	-0.178293	-0.0172627	-0.134726	0.246561	0.967885
ILMN_1797055	91750	LIN52	-0.042155	0.00995313	-0.0660197	-0.0341657	-0.0233438	0.24658	0.967885
ILMN_1657797	9158	FIBP	-0.161334	0.0218205	-0.120452	0.0547113	-0.0599895	0.246733	0.967885
ILMN_2285213	3300	DNAJB2	-0.00660925	0.00608056	0.213859	0.038307	0.0604462	0.246903	0.967885
ILMN_1658835	858	CAV2	0.031228	-0.0650764	-0.0511733	-0.00840859	-0.0281766	0.24691	0.967885
ILMN_1682981	23293	SMG6	0.0329115	0.00376845	0.0507665	-0.0396621	0.0184589	0.246922	0.967885
ILMN_1671478	1152	CKB	0.0169379	0.0388839	0.160782	-0.0720303	0.0365741	0.246937	0.967885
ILMN_2198893	407835	LOC407835	-0.205709	-0.0137384	0.0109548	-0.0754893	-0.0375773	0.247012	0.967885
ILMN_1778013	55066	PDPR	-0.119056	0.0931177	0.107771	0.171075	0.0713248	0.247041	0.967885
ILMN_1775011	79954	NOL10	0.0378459	-0.0122399	0.125812	-0.000968262	0.0334206	0.247407	0.967885
ILMN_1787326	26783	SNORA65	0.00359684	-0.0199866	-0.0400078	-0.0583618	-0.0197982	0.247408	0.967885
ILMN_1651610	10252	SPRY1	-0.00747028	0.148696	0.174923	-0.0251774	0.0590903	0.247529	0.967885
ILMN_1813544	5019	OXCT1	0.0485152	-0.00169592	0.0675573	0.00877674	0.0250556	0.247535	0.967885
ILMN_1701648	80311	KLHL15	-0.134667	-0.00315793	0.0614399	-0.0760309	-0.0490499	0.24759	0.967885
ILMN_1797301	55924	FAM212B	0.0782744	0.158594	0.247045	-0.0891546	0.089327	0.247834	0.967885
ILMN_1773968	26135	SERBP1	0.314802	0.0013444	0.129699	-0.0502272	0.089879	0.248232	0.967885
ILMN_1679238	79165	LENG1	0.0460426	0.0450035	-0.0434393	0.00788978	0.0200555	0.248254	0.967885
ILMN_2103841	9049	AIP	0.0171092	-0.0145451	-0.138114	-0.0419702	-0.0370477	0.248333	0.967885
ILMN_1704091	8694	DGAT1	-0.102701	-0.0325272	0.0799478	-0.0665255	-0.038957	0.248651	0.967885
ILMN_1759157	387644	LINC00202-1	0.0818316	0.00977983	-0.0137135	0.0128921	0.0267789	0.248661	0.967885
ILMN_1714167	1528	CYB5A	0.0744629	-0.0781554	-0.105021	-0.106837	-0.0508531	0.248713	0.967885
ILMN_1652533	29797	POM121L8P	0.077944	0.0258479	0.226809	-0.037891	0.0607661	0.248729	0.967885
ILMN_1807767	23199	GSE1	-0.0442317	0.0370592	0.29847	0.049181	0.0789751	0.248759	0.967885
ILMN_1793894	25847	ANAPC13	-0.0690699	0.0311706	-0.302241	-0.0120219	-0.0871453	0.248824	0.967885
ILMN_1671742	65110	UPF3A	0.00540184	0.0354857	0.369247	0.00363919	0.0966267	0.248978	0.967885
ILMN_1776088	26151	NAT9	-0.171348	-0.010423	-0.132928	0.0483442	-0.0572627	0.248988	0.967885
ILMN_1704617	151651	EFHB	0.0641668	0.0206906	0.0382636	-0.0277532	0.023183	0.249158	0.967885
ILMN_1657949	6009	RHEB	-0.12856	-0.12115	-0.396423	0.141641	-0.120345	0.249187	0.967885
ILMN_3237241	26017	FAM32A	-0.0384552	0.0061014	-0.0850783	-0.00718393	-0.038428	0.249218	0.967885
ILMN_1729374	2109	ETFB	-0.01911	-0.0671476	-0.0558389	-0.0175239	-0.0415129	0.249272	0.967885
ILMN_1810420	8291	DYSF	-0.145296	-0.0687738	-0.113849	-0.0239305	-0.0914593	0.249277	0.967885
ILMN_1734353	2879	GPX4	0.0036019	-0.0763062	-0.037302	-0.0586812	-0.0444643	0.249299	0.967885
ILMN_1803779	161	AP2A2	0.0663411	-0.0359714	0.161995	0.0138706	0.0507994	0.249416	0.967885
ILMN_1712959	1844	DUSP2	-0.345735	-0.0100113	-0.056652	0.0685428	-0.110298	0.24947	0.967885
ILMN_1761486	79866	BORA	0.0986976	0.0258998	0.00772052	-0.0210245	0.0310358	0.249546	0.967885
ILMN_1797895	2867	FFAR2	-0.292856	0.179907	-0.054438	-0.0604547	-0.114098	0.249696	0.967885
ILMN_1666306	402055	SRRD	0.0843942	0.0400418	-0.0227087	0.0374646	0.0314505	0.249808	0.967885
ILMN_2149782	10266	RAMP2	0.0137687	-0.0255048	-0.00559484	-0.0511004	-0.0172953	0.249849	0.967885
ILMN_1815361	331	XIAP	0.0529574	0.00791673	-0.0253826	0.0260143	0.0214848	0.249927	0.967885
ILMN_2302716	5832	ALDH18A1	0.101183	-0.0263157	0.105893	0.0584002	0.0448957	0.249958	0.967885
ILMN_1706342	155061	ZNF746	-0.0221682	0.0954832	-0.00238405	0.0901506	0.040515	0.250157	0.967885
ILMN_1880280	100506815	FOXP1-IT1	0.748206	-0.0781211	0.778103	-0.182628	0.296708	0.25026	0.967885
ILMN_1664776	23167	EFR3A	0.34927	-0.0495206	0.311658	-0.0607429	0.128229	0.250285	0.967885
ILMN_1769911	81539	SLC38A1	0.129606	0.0616438	0.572282	-0.104091	0.165606	0.250488	0.967885
ILMN_2050255	54963	UCKL1	-0.0859758	-0.0794664	-0.0153131	0.0550069	-0.0401938	0.250612	0.967885
ILMN_2390853	1512	CTSH	-0.142611	0.0075851	-0.271594	0.0726426	-0.0897869	0.250626	0.967885
ILMN_1788759	1826	DSCAM	-0.0240353	-0.0540645	0.00192664	-0.000999916	-0.0182228	0.250628	0.967885
ILMN_3253126	650669	GAS6-AS1	0.00620777	0.0824271	0.0760115	-0.0166875	0.0287648	0.250782	0.967885
ILMN_1690546	5533	PPP3CC	-0.171091	-0.0396312	-0.0211448	0.0178085	-0.0473956	0.250795	0.967885
ILMN_1864422	5451	POU2F1	0.120498	0.0132881	0.18697	-0.0566189	0.06222	0.250822	0.967885
ILMN_2363361	119559	SFXN4	-0.042097	-0.0857201	0.00103976	-0.0452613	-0.0399396	0.251005	0.967885
ILMN_1742089	57486	NLN	-0.0144389	-0.0246033	-0.067724	0.0260187	-0.023746	0.251029	0.967885
ILMN_1686929	63906	GPATCH3	0.0193816	0.0191012	0.113778	0.00789822	0.0279889	0.251043	0.967885
ILMN_1697472	80213	TM2D3	0.00467824	0.0202761	0.0804754	0.0642156	0.0421752	0.251136	0.967885
ILMN_3239378	93624	TADA2B	-0.0718863	-0.0230853	-0.124514	0.023317	-0.0354742	0.251397	0.967885
ILMN_1730202	64110	MAGEF1	-0.0564584	0.0143325	-0.0281833	-0.0249994	-0.0252591	0.251414	0.967885
ILMN_1779857	9314	KLF4	-0.10449	0.0486854	0.51035	0.159473	0.134295	0.251439	0.967885
ILMN_1772686	89846	FGD3	-0.0904623	0.080851	0.0514087	0.25809	0.0753491	0.251532	0.967885
ILMN_1727043	79709	COLGALT1	-0.0747445	0.15873	0.029113	0.0818254	0.0596919	0.251918	0.967885
ILMN_2055781	51348	KLRF1	0.512627	0.0296069	0.170675	-0.138595	0.170159	0.252005	0.967885
ILMN_2102960	56204	FAM214A	-0.0417935	0.104005	0.149684	-0.0126633	0.0539239	0.252056	0.967885
ILMN_2380946	1982	EIF4G2	0.0564531	0.032247	0.45493	-0.0303471	0.125389	0.252061	0.967885
ILMN_1758750	124454	EARS2	0.0911568	0.0380998	-0.0446674	0.0629812	0.0338625	0.252127	0.967885
ILMN_1779934	64072	CDH23	-0.0406408	0.0633657	0.226508	-0.017607	0.0715172	0.252433	0.967885
ILMN_1756220	8886	DDX18	0.0425897	0.0366362	0.0532247	0.00644766	0.039324	0.252549	0.967885
ILMN_2199947	5980	REV3L	-0.0226721	0.0360998	-0.0180893	0.0556758	0.0221018	0.252713	0.967885
ILMN_1665423	80829	ZFP91	-0.0199323	0.0578117	0.304938	-0.000217282	0.0839502	0.252757	0.967885
ILMN_1735908	84135	UTP15	0.0443885	0.0232761	0.110011	-0.0464009	0.0354465	0.252783	0.967885
ILMN_1665717	1968	EIF2S3	-0.11856	0.06477	-0.173035	-0.0137628	-0.0579916	0.252901	0.967885
ILMN_3269719	116985	ARAP1	-0.0129111	0.0243595	0.151741	0.0107078	0.043576	0.253094	0.967885
ILMN_1693538	27148	STK36	0.0211031	0.00725414	0.39721	0.0207335	0.101996	0.253262	0.967885
ILMN_3246724	284106	CISD3	0.0287302	0.0200125	0.0128521	0.0216581	0.0203803	0.253304	0.967885
ILMN_3236741	352961	HCG26	-0.0475917	0.0428745	-0.0896138	-0.0276382	-0.0315869	0.253312	0.967885
ILMN_2095840	7994	KAT6A	0.348566	0.0307673	0.715705	-0.176503	0.220983	0.253352	0.967885
ILMN_1715901	64839	FBXL17	-0.0675087	0.0204589	-0.101332	0.0196413	-0.0340976	0.253408	0.967885
ILMN_1759563	56675	NRIP3	-0.0200386	0.0653518	0.710939	0.0456718	0.107082	0.253429	0.967885
ILMN_1733443	27284	SULT1B1	-0.0219261	-0.00864657	-0.0285345	-0.0529499	-0.0235991	0.253484	0.967885
ILMN_1715188	9101	USP8	0.175376	-0.0559656	0.292063	0.00586095	0.0890033	0.25364	0.967885
ILMN_1699737	10131	TRAP1	-0.0336531	0.0200261	-0.0578815	-0.0152892	-0.0271162	0.253641	0.967885
ILMN_1729487	2766	GMPR	0.225809	0.00768446	0.105369	-0.0402984	0.0703181	0.253729	0.967885
ILMN_2193817	339390	CLEC4G	-0.069474	0.0339437	-0.108366	-0.00482379	-0.0407832	0.253837	0.967885
ILMN_1651378	550	AUP1	-0.0873261	-0.0185482	-0.021213	-0.0142551	-0.0306455	0.253877	0.967885
ILMN_2213558	286102	TMED10P1	-0.11553	0.016053	-0.105798	0.0292354	-0.0438165	0.253901	0.967885
ILMN_1691071	84824	FCRLA	0.057612	0.045468	0.320919	-0.0809731	0.0880525	0.253953	0.967885
ILMN_1653466	57801	HES4	-0.170023	-0.0977578	0.157084	0.0633943	-0.0708959	0.253993	0.967885
ILMN_1700349	79934	COQ8B	0.0452519	0.00208468	0.0509528	0.028393	0.0262184	0.254027	0.967885
ILMN_2189933	6166	RPL36AL	0.043486	-0.052239	-0.267648	-0.0435468	-0.064578	0.254074	0.967885
ILMN_2362858	29992	PILRA	-0.386763	0.141837	-0.587531	-0.00273465	-0.193187	0.254118	0.967885
ILMN_1763763	11035	RIPK3	0.0290423	0.0293341	-0.0212482	0.129262	0.0349389	0.254188	0.967885
ILMN_1726682	146909	KIF18B	-0.0306493	0.00118949	-0.0778593	0.0169277	-0.0197102	0.25419	0.967885
ILMN_1762674	348995	NUP43	0.389001	-0.0486576	0.0438546	0.0572002	0.108274	0.254213	0.967885
ILMN_1711465	138050	HGSNAT	-0.0580608	0.0115562	-0.0524679	0.00570476	-0.0214646	0.254239	0.967885
ILMN_1777378	170622	COMMD6	0.0918331	-0.137251	-0.211624	-0.00583289	-0.0716316	0.254377	0.967885
ILMN_3248928	254048	UBN2	0.0927237	-0.0693693	0.17413	0.0413462	0.0578725	0.254565	0.967885
ILMN_1693072	55520	ELAC1	-0.0390932	0.0230643	-0.0391233	0.00875007	-0.0186576	0.254572	0.967885
ILMN_2191681	51142	CHCHD2	0.0261685	-0.114877	-0.0538269	-0.020709	-0.0436976	0.254717	0.967885
ILMN_1651872	29914	UBIAD1	-0.209691	0.0484019	-0.0033949	-0.0833974	-0.065789	0.254969	0.967885
ILMN_3235642	5591	PRKDC	0.0353752	-0.00764111	0.253217	0.117866	0.0617472	0.254981	0.967885
ILMN_2361643	10325	RRAGB	0.00853784	-0.0152066	0.0838637	0.0265708	0.0279116	0.255093	0.967885
ILMN_2235785	81033	KCNH6	0.089719	0.0420696	0.0626818	0.0674598	0.0610395	0.255216	0.967885
ILMN_1721113	3107	HLA-C	-0.214847	0.0209397	-0.229329	0.08631	-0.100143	0.255332	0.967885
ILMN_1717219	84792	FAM220A	0.0505048	0.0977766	0.00409601	-0.0159804	0.0358061	0.255498	0.967885
ILMN_2062754	10011	SRA1	0.0657615	-0.0305379	-0.0133092	0.103687	0.0352687	0.255788	0.967885
ILMN_1732197	4330	MN1	-0.0413315	0.00564865	-0.0136122	0.00142848	-0.0153581	0.255904	0.967885
ILMN_1777449	80173	IFT74	0.34028	-0.0449039	0.482439	-0.0878907	0.158138	0.255975	0.967885
ILMN_2331082	58475	MS4A7	0.0928548	0.179308	-0.321676	0.0863413	0.0761301	0.256153	0.967885
ILMN_1722742	51540	SCLY	-0.0375709	0.0640363	0.0308202	0.0529049	0.025067	0.256349	0.967885
ILMN_1776314	57053	CHRNA10	0.0227599	-0.0264396	0.0613899	0.0354809	0.0205905	0.256406	0.967885
ILMN_1782050	1052	CEBPD	0.0492043	0.11684	-0.0420029	0.259764	0.0996601	0.256436	0.967885
ILMN_1680682	6871	TADA2A	-0.0686792	0.0189298	-0.0598497	0.0104477	-0.0259998	0.256463	0.967885
ILMN_1721623	79135	APOO	0.046862	0.00771985	-0.0660517	-0.106261	-0.0355699	0.256571	0.967885
ILMN_1687538	2113	ETS1	-0.0301362	0.119988	-0.0391136	0.207643	0.065799	0.256689	0.967885
ILMN_1769520	9246	UBE2L6	-0.166213	-0.0650978	0.0902883	0.0572376	-0.0647224	0.256872	0.967885
ILMN_1749878	79843	FAM124B	-0.00773385	-0.0105942	-0.0175683	-0.0290318	-0.0188648	0.257012	0.967885
ILMN_3241524	9278	ZBTB22	-0.175087	-0.0387167	-0.0443214	0.0365192	-0.0501639	0.257203	0.967885
ILMN_2204876	55640	FLVCR2	-0.0441306	-0.0164804	-0.180663	0.00474919	-0.0586703	0.257356	0.967885
ILMN_1672366	84992	PIGY	-0.0362207	0.0055527	-0.241591	-0.0453674	-0.046695	0.257422	0.967885
ILMN_1788538	83988	NCALD	0.13818	0.110487	-0.071172	0.0296481	0.0627841	0.257509	0.967885
ILMN_1809344	84280	BTBD10	0.123493	0.0378785	-0.0268616	0.0195703	0.0388314	0.257562	0.967885
ILMN_1809582	54832	VPS13C	0.203594	0.0452667	0.939369	-0.115446	0.242043	0.257566	0.967885
ILMN_1682375	90353	CTU1	0.0115218	0.0210988	-0.00430579	0.0482824	0.0200131	0.25761	0.967885
ILMN_1764813	145173	B3GLCT	0.0269904	0.0119131	0.114316	-0.00916111	0.0320867	0.257751	0.967885
ILMN_1758214	57038	RARS2	0.187032	-0.0175416	0.216534	-0.0373481	0.073777	0.257785	0.967885
ILMN_1807201	84923	FAM104A	0.128546	0.0348416	0.325536	-0.0779784	0.094395	0.257813	0.967885
ILMN_1801633	140823	ROMO1	0.175359	-0.138597	-0.174806	-0.121245	-0.0795935	0.258009	0.967885
ILMN_1660186	25949	SYF2	-0.122558	-0.0253306	-0.400134	0.0768521	-0.10878	0.258076	0.967885
ILMN_1696591	5925	RB1	-0.217672	0.0244829	-0.201291	0.0571829	-0.0822187	0.25809	0.967885
ILMN_1674838	7535	ZAP70	0.0154211	0.0548341	0.077662	0.109749	0.0675072	0.258176	0.967885
ILMN_1690982	1652	DDT	-0.0140347	-0.111272	-0.185279	0.0524297	-0.0582389	0.258187	0.967885
ILMN_1764709	9935	MAFB	-0.224368	0.440951	-0.0569578	0.197997	0.155485	0.258287	0.967885
ILMN_2062714	5729	PTGDR	0.297118	0.0435146	-0.0683463	0.106555	0.0967326	0.258297	0.967885
ILMN_1675365	113251	LARP4	0.359136	-0.0490838	0.233795	-0.0601785	0.117179	0.258323	0.967885
ILMN_1701466	9409	PEX16	-0.116543	-0.0198616	-0.0332353	-0.00514035	-0.0420888	0.258329	0.967885
ILMN_1788416	58489	ABHD17C	0.0832683	0.00558406	0.140332	-0.0184991	0.032368	0.258366	0.967885
ILMN_1684724	1380	CR2	0.00461178	0.00209799	0.146557	0.0123887	0.0392844	0.25844	0.967885
ILMN_1674265	10677	AVIL	-0.0222676	0.0251522	0.0336115	0.0477436	0.0194345	0.25845	0.967885
ILMN_1798172	79711	IPO4	-0.112714	-0.0153194	-0.00571375	0.0172304	-0.0296394	0.258485	0.967885
ILMN_1804090	1468	SLC25A10	0.0726658	0.0285294	-0.0288315	0.0664484	0.0295582	0.258584	0.967885
ILMN_2369018	2123	EVI2A	0.0994643	-0.0955161	-0.60566	-0.088205	-0.167828	0.258585	0.967885
ILMN_1838313	23507	LRRC8B	0.237471	-0.0857919	0.225511	0.00666895	0.0913869	0.258745	0.967885
ILMN_2181469	81856	ZNF611	-0.0481774	-0.00402924	-0.0308526	0.0206581	-0.0171393	0.258749	0.967885
ILMN_3245707	57494	RIMKLB	-0.0292204	0.0458143	0.0767787	0.0167493	0.0278371	0.258958	0.967885
ILMN_1658636	4361	MRE11A	-0.000445851	-0.0122738	-0.119132	0.00590676	-0.0331617	0.259058	0.967885
ILMN_1781942	3161	HMMR	0.0109458	0.0124651	0.0440716	0.0134462	0.0193753	0.259074	0.967885
ILMN_3188076	6201	RPS7	0.0965843	-0.154589	-0.391226	-0.0129098	-0.110665	0.259242	0.967885
ILMN_1661595	388722	C1orf53	-0.00783797	-0.00277915	-0.15503	0.00256905	-0.0471996	0.259412	0.967885
ILMN_1749466	57687	VAT1L	0.0352808	0.0680633	0.0101166	-0.0312731	0.0232088	0.259421	0.967885
ILMN_1786972	6301	SARS	0.0597917	-0.0695329	-0.058307	-0.0320166	-0.028199	0.259422	0.967885
ILMN_1804562	1317	SLC31A1	-0.0229913	-0.00976048	-0.253492	0.00374501	-0.0655414	0.259431	0.967885
ILMN_3241350	100131980	ZNF705G	0.0503805	-0.056963	-0.0679707	-0.0967007	-0.0366472	0.259604	0.967885
ILMN_1690561	3004	GZMM	0.168418	-0.204269	-0.337557	-0.096224	-0.120934	0.259733	0.967885
ILMN_3240997	64411	ARAP3	-0.0235779	0.113696	0.255604	-0.00881934	0.0728389	0.259832	0.967885
ILMN_2323418	889	KRIT1	0.108735	0.0718979	-0.11425	0.0496511	0.0413097	0.259839	0.967885
ILMN_1743397	284098	PIGW	-0.0229726	0.00663115	-0.131359	-0.00152186	-0.0371387	0.25994	0.967885
ILMN_3248614	152217	NCBP2-AS2	-0.0211441	-0.0175218	0.0935157	0.0935336	0.038557	0.259957	0.967885
ILMN_3299330	643719	SCGB1B2P	0.0618496	-0.000528443	0.0138143	-0.00829618	0.020922	0.25999	0.967885
ILMN_1729748	553115	PEF1	0.199165	-0.025857	0.0882615	0.000405533	0.0551753	0.260169	0.967885
ILMN_2044471	259197	NCR3	0.179812	0.113346	-0.0319192	-0.00677193	0.0584494	0.260227	0.967885
ILMN_1806017	5720	PSME1	-0.136035	0.0107444	-0.0292885	-0.0107142	-0.0459071	0.260234	0.967885
ILMN_1792972	90594	ZNF439	0.104209	-0.0413805	0.296313	-0.00644228	0.0894489	0.260292	0.967885
ILMN_2404112	1787	TRDMT1	0.13153	-0.0188935	0.0439197	0.000382949	0.0392206	0.260317	0.967885
ILMN_2152768	1841	DTYMK	-0.0433516	-0.0425498	-0.159258	0.0366747	-0.0446561	0.260357	0.967885
ILMN_1772689	9830	TRIM14	-0.0338496	-0.00713488	-0.037114	0.0120591	-0.0171195	0.260396	0.967885
ILMN_1804329	11334	TUSC2	-0.0157546	-0.00672402	-0.0705052	-0.0161588	-0.0232101	0.260452	0.967885
ILMN_1809889	150275	CCDC117	0.221572	-0.0854796	0.18163	0.0419881	0.0806725	0.260723	0.967885
ILMN_1732509	55631	LRRC40	0.0491754	0.0562691	-0.040101	-0.00822444	0.0256607	0.260749	0.967885
ILMN_1779492	57154	SMURF1	0.00563743	0.0325835	0.0246383	0.011485	0.018238	0.260811	0.967885
ILMN_1796497	26034	IPCEF1	0.0745098	0.0587239	-0.0319577	-0.0149275	0.0355981	0.260847	0.967885
ILMN_1763000	55803	ADAP2	-0.272066	0.0278252	-0.333864	0.0610085	-0.114051	0.260856	0.967885
ILMN_2358278	65117	RSRC2	0.0817665	0.0444621	0.363677	-0.0771285	0.1079	0.26088	0.967885
ILMN_1738767	5355	PLP2	-0.116309	-0.00389769	-0.0236419	-0.0228399	-0.0393036	0.260937	0.967885
ILMN_1815283	6818	SULT1A3	-0.205245	-0.0118117	-0.369159	0.108119	-0.119761	0.260989	0.967885
ILMN_1800530	116987	AGAP1	0.0168732	0.0669024	0.00449763	0.0227173	0.033018	0.261019	0.967885
ILMN_2186369	9611	NCOR1	-0.13375	0.0490108	-0.0500531	-0.0642301	-0.0431071	0.261094	0.967885
ILMN_1718525	3700	ITIH4	0.0345123	-0.026184	0.103464	0.0466861	0.0305367	0.261172	0.967885
ILMN_1746696	23047	PDS5B	0.186112	0.0324193	0.0206394	-0.0421041	0.0456235	0.261222	0.967885
ILMN_1772677	4850	CNOT4	0.145526	0.0189711	0.178384	-0.0718689	0.0640306	0.261279	0.967885
ILMN_1739532	503645	DPRXP4	0.0989303	-0.00266542	0.222886	-0.0364051	0.0583926	0.261339	0.967885
ILMN_1674421	9777	TM9SF4	-0.318997	0.0921444	-0.311388	0.0284432	-0.123085	0.261341	0.967885
ILMN_1707748	415116	PIM3	-0.389344	-0.0194452	0.139334	-0.218084	-0.12288	0.261472	0.967885
ILMN_2127416	2936	GSR	-0.137127	0.0825169	-0.0889372	-0.0664991	-0.0508272	0.261567	0.967885
ILMN_2190842	3812	KIR3DL2	0.0809695	0.0058767	0.0155759	0.0837561	0.044277	0.261624	0.967885
ILMN_1776777	103	ADAR	-0.0849534	0.0702925	0.197995	0.0999349	0.0653048	0.261629	0.967885
ILMN_1659270	23440	OTP	-0.0174812	-0.024845	-0.00871251	-0.0444193	-0.0188834	0.261653	0.967885
ILMN_1749930	55706	NDC1	0.0346513	-0.0418499	-0.0821541	-0.0177106	-0.0288738	0.261778	0.967885
ILMN_1699772	58528	RRAGD	-0.0491629	-0.0112998	-0.00944739	-0.176228	-0.0547062	0.261801	0.967885
ILMN_1764851	112858	TP53RK	0.232434	0.0111639	-0.0257396	0.0398877	0.0596713	0.261812	0.967885
ILMN_2348403	51231	VRK3	-0.118768	-0.0744096	0.0094158	0.0156071	-0.0451878	0.26182	0.967885
ILMN_1739876	22930	RAB3GAP1	0.25199	-0.0181051	0.211021	-0.067279	0.0893126	0.261861	0.967885
ILMN_1736510	3344	FOXN2	0.303218	-0.0277256	0.100609	-0.0193589	0.0771066	0.261911	0.967885
ILMN_1779252	10346	TRIM22	-0.371866	0.0214224	-0.570764	0.138131	-0.182025	0.261946	0.967885
ILMN_1669633	52	ACP1	-0.144122	0.0105603	-0.313486	0.0289379	-0.077773	0.262248	0.967885
ILMN_1698324	554	AVPR2	-0.11889	0.00502326	-0.00290762	-0.0106563	-0.0331549	0.262283	0.967885
ILMN_1728107	2788	GNG7	-0.0934209	0.0846914	0.17084	-0.00415333	0.0589392	0.262342	0.967885
ILMN_1717248	157983	C9orf66	-0.101182	0.040329	-0.0882254	-0.00572816	-0.0427167	0.262379	0.967885
ILMN_1678707	8148	TAF15	-0.0573983	0.0616543	0.251598	0.00430901	0.0842243	0.262394	0.967885
ILMN_2320906	10313	RTN3	-0.0224694	0.084066	0.258461	0.0274396	0.0676599	0.262688	0.967885
ILMN_3187254	54904	WHSC1L1	-0.231558	0.0189639	-0.0266856	-0.00881034	-0.0658867	0.262732	0.967885
ILMN_1665425	56475	RPRM	0.00974378	0.00670745	0.0246017	0.0268996	0.0171957	0.262747	0.967885
ILMN_1702447	10644	IGF2BP2	0.3221	-0.0190885	0.509403	-0.127761	0.161923	0.262898	0.967885
ILMN_1706610	51054	PLEKHA8P1	0.183986	-0.0858442	0.243099	0.0362958	0.0874523	0.263107	0.967885
ILMN_1678781	115703	ARHGAP33	-0.061171	0.060077	0.00197423	0.186823	0.0416033	0.263309	0.967885
ILMN_1792518	8417	STX7	-0.0686117	-0.0457349	-0.199324	0.0442885	-0.0521445	0.263312	0.967885
ILMN_1693620	5238	PGM3	-0.029471	-0.0168218	-0.0602122	0.0450428	-0.0198251	0.263317	0.967885
ILMN_1734231	1650	DDOST	-0.19646	-0.0811751	-0.20135	0.110063	-0.0866953	0.263455	0.967885
ILMN_1725834	441317	FAM90A7P	0.0108738	0.0369838	-0.00806913	0.00559766	0.0149689	0.263521	0.967885
ILMN_1711368	83696	TRAPPC9	0.0726588	-0.0156158	0.194293	-0.00618946	0.0441141	0.26364	0.967885
ILMN_1741176	25978	CHMP2B	-0.0273498	0.0788042	-0.265724	-0.110152	-0.0832375	0.263668	0.967885
ILMN_3181215	3267	AGFG1	0.201401	-0.0404154	0.438867	-0.0660041	0.12437	0.263719	0.967885
ILMN_2314007	6938	TCF12	0.142417	-0.0123952	0.243524	-0.0719462	0.0727358	0.26377	0.967885
ILMN_1772743	10026	PIGK	0.0613481	-0.0362042	-0.259682	-0.0352922	-0.071962	0.264213	0.967885
ILMN_1806023	3725	JUN	-0.131479	0.286766	0.747485	0.074188	0.246388	0.264315	0.967885
ILMN_1794875	84803	GPAT3	0.149529	0.00769546	0.356263	-0.0210845	0.0755897	0.264398	0.967885
ILMN_1760305	57666	FBRSL1	0.0553803	0.0226464	0.312594	-0.0300609	0.0762474	0.264406	0.967885
ILMN_1661138	54856	GON4L	0.00637147	0.11716	0.108285	-0.050374	0.050163	0.264456	0.967885
ILMN_1688180	79058	ASPSCR1	-0.122354	-0.0677487	-0.190811	0.11275	-0.0699688	0.264578	0.967885
ILMN_1756445	11243	PMF1	0.0216674	0.00796249	-0.10336	-0.0416807	-0.0288577	0.264686	0.967885
ILMN_1752303	55249	YY1AP1	-0.00720922	-0.000917475	0.296748	0.0535046	0.0739263	0.264706	0.967885
ILMN_1735680	55754	TMEM30A	0.210762	-0.0082257	0.220979	-0.0920082	0.0857992	0.264725	0.967885
ILMN_1743205	10347	ABCA7	0.102551	-0.0923026	0.430452	0.0449703	0.123632	0.264759	0.967885
ILMN_1771652	80115	BAIAP2L2	0.0329053	-0.03909	0.0877956	0.0265099	0.0307275	0.264769	0.967885
ILMN_1679158	158584	FAAH2	0.0287784	0.000830215	0.0904091	-0.00334229	0.0231357	0.26477	0.967885
ILMN_3245907	64760	FAM160B2	-0.024774	-0.0191385	0.200978	0.0590903	0.0617672	0.264777	0.967885
ILMN_2041046	1163	CKS1B	0.144904	-0.179573	-0.0922481	-0.12769	-0.0735405	0.264811	0.967885
ILMN_1778381	5936	RBM4	-0.0595564	-0.0794653	-0.338003	0.0732754	-0.0901793	0.264812	0.967885
ILMN_1703688	5922	RASA2	0.172566	-0.0257661	0.31714	-0.0560045	0.0969362	0.264917	0.967885
ILMN_1689456	26137	ZBTB20	0.188041	0.00918352	0.492018	-0.0985088	0.148067	0.264922	0.967885
ILMN_1733511	2802	GOLGA3	-0.0975128	0.0723877	0.102701	0.191783	0.0629637	0.26504	0.967885
ILMN_3274904	6173	RPL36A	0.108697	0.030929	0.0151651	-0.00655931	0.0232591	0.265066	0.967885
ILMN_1662886	257240	KLHL34	-0.0351052	0.0246862	0.0136889	0.0397814	0.0160307	0.265116	0.967885
ILMN_1692295	64005	MYO1G	-0.0703925	0.039472	0.155631	0.0298632	0.0438773	0.265165	0.967885
ILMN_1672135	284370	ZNF615	0.157513	0.0612124	-0.0505609	0.0560519	0.0487843	0.265347	0.967885
ILMN_1743646	7408	VASP	0.129823	-0.074318	0.422905	0.0230547	0.119285	0.265354	0.967885
ILMN_1885728	57189	KIAA1147	-0.00012385	0.0417659	0.245337	-0.0184966	0.0698557	0.265489	0.967885
ILMN_1743767	55663	ZNF446	-0.0769644	0.0201803	-0.0798683	0.00335303	-0.031142	0.265579	0.967885
ILMN_2353327	152006	RNF38	0.139632	0.00727028	0.181445	-0.0759873	0.0682109	0.265594	0.967885
ILMN_1800276	5954	RCN1	0.108157	-0.0148556	0.313648	-0.0256842	0.0726799	0.265662	0.967885
ILMN_3292892	6638	SNRPN	-0.0744822	-0.0539303	-0.191854	0.0936506	-0.0518948	0.265715	0.967885
ILMN_1738523	4615	MYD88	-0.166697	-0.00278032	-0.0865547	-0.0104744	-0.0516754	0.265966	0.967885
ILMN_1765668	53833	IL20RB	0.000150497	0.00340847	0.049903	0.0415832	0.0177722	0.266036	0.967885
ILMN_1692413	64802	NMNAT1	-0.0518794	-0.028194	-0.101426	0.0515261	-0.032138	0.266111	0.967885
ILMN_1769926	1627	DBN1	0.0144214	0.0578519	0.219524	-0.0404246	0.0545464	0.266287	0.967885
ILMN_1708098	128077	LIX1L	-0.0107891	-0.0302207	-0.207316	0.0251843	-0.059542	0.266352	0.967885
ILMN_2062687	9855	FARP2	-0.0108603	0.032425	0.054437	0.0187941	0.0194209	0.266487	0.967885
ILMN_2192694	10480	EIF3M	0.0258721	-0.0550261	-0.428007	-0.0181019	-0.107356	0.266508	0.967885
ILMN_1771966	56647	BCCIP	0.0493667	-0.016371	-0.0933112	-0.0471336	-0.0327394	0.266529	0.967885
ILMN_1658289	84058	WDR54	-0.118281	-0.0282793	-0.0861881	0.0526669	-0.0443601	0.266908	0.967885
ILMN_1750800	48	ACO1	-0.00401806	0.0505219	0.0482721	0.0558244	0.034735	0.266942	0.967885
ILMN_1813625	7706	TRIM25	-0.164878	0.00945436	-0.0416846	0.0199674	-0.0483697	0.267204	0.967885
ILMN_2395451	445	ASS1	-0.04921	-0.0648159	0.00960544	-0.0358037	-0.0270941	0.26729	0.967885
ILMN_3229770	6500	SKP1	0.000746429	-0.0314876	0.0162646	-0.161831	-0.0423028	0.267309	0.967885
ILMN_1659564	29927	SEC61A1	-0.0136508	0.0112345	0.215807	0.105352	0.0531212	0.267335	0.967885
ILMN_1724422	6402	SELL	-0.268075	0.0619173	-0.218067	0.0125645	-0.0918627	0.267337	0.967885
ILMN_2367681	6674	SPAG1	-0.013355	0.0384483	0.102362	-0.000426109	0.0257903	0.267449	0.967885
ILMN_1703153	84656	GLYR1	-0.0583591	0.00866763	-0.103918	-0.00372221	-0.0330646	0.267524	0.967885
ILMN_2183510	7873	MANF	0.138309	-0.090178	0.143583	0.0993294	0.066579	0.26776	0.967885
ILMN_1691559	1998	ELF2	0.100578	0.0396095	0.448159	-0.0687395	0.111311	0.267769	0.967885
ILMN_3277511	100133315	LOC100133315	-0.0599628	-0.00787183	0.0113367	0.000939544	-0.0212153	0.26785	0.967885
ILMN_1752455	80005	DOCK5	0.0024198	0.0270322	0.0926837	0.0193846	0.0252549	0.267871	0.967885
ILMN_2402106	3811	KIR3DL1	0.14185	0.112815	-0.152591	0.00995161	0.0622828	0.267993	0.967885
ILMN_1708006	4277	MICB	-0.0239417	-0.0217634	-0.0567765	-0.0529019	-0.0369628	0.268035	0.967885
ILMN_1837935	3842	TNPO1	0.144187	0.00458595	0.639747	-0.0614588	0.15532	0.268227	0.967885
ILMN_1735301	8527	DGKD	0.0227116	-0.00721659	0.0346067	0.0490885	0.0173866	0.268498	0.967885
ILMN_1666597	5298	PI4KB	-0.0976692	0.0744604	0.187332	0.0621428	0.060465	0.268521	0.967885
ILMN_1701077	29104	N6AMT1	0.101385	-0.00904407	-0.0124405	0.0551197	0.0325047	0.268522	0.967885
ILMN_3241510	200933	FBXO45	0.058116	0.0108603	-0.0188138	0.0235311	0.0184596	0.268656	0.967885
ILMN_3272378	7430	EZR	0.111981	-0.0616211	0.355078	0.0512253	0.0903253	0.268869	0.967885
ILMN_1692121	8615	USO1	0.272231	-0.0484401	0.0388498	0.0930956	0.0686789	0.268922	0.967885
ILMN_1725183	6905	TBCE	-0.052582	-0.00140668	-0.24581	0.0259339	-0.0671181	0.269147	0.967885
ILMN_1781001	9021	SOCS3	-0.161512	-0.0885188	0.116503	-0.10678	-0.082897	0.26915	0.967885
ILMN_1731666	121274	ZNF641	0.131159	0.0184573	0.329856	-0.0809349	0.094902	0.269203	0.967885
ILMN_1659786	54482	TRMT13	0.102121	-0.000158952	0.0240377	0.0971953	0.0442149	0.269204	0.967885
ILMN_1729167	79631	EFL1	0.130516	0.0291488	0.00978569	-0.0333395	0.0396144	0.26927	0.967885
ILMN_1741171	83877	TM2D2	0.192823	-0.00943675	0.0023077	0.0214497	0.0506557	0.26939	0.967885
ILMN_1785284	4329	ALDH6A1	-0.0332251	0.0848472	0.184884	-0.0220537	0.0551181	0.269495	0.967885
ILMN_1791332	539	ATP5O	0.0541029	-0.0985796	-0.196979	-0.0497554	-0.0596409	0.269541	0.967885
ILMN_2332795	7564	ZNF16	0.0262602	-0.00531278	0.0521049	0.0217476	0.0205021	0.269665	0.967885
ILMN_2371251	4350	MPG	0.0634946	-0.0225831	0.0269697	-0.00428951	0.0210314	0.269713	0.967885
ILMN_3237926	79616	CCNJL	0.0431617	0.0432717	0.17513	-0.05148	0.0491233	0.269775	0.967885
ILMN_2189406	348110	ARPIN	-0.0649228	0.0375395	-0.0853273	0.0121005	-0.0323819	0.269823	0.967885
ILMN_2068435	90592	ZNF700	0.114114	0.0385484	0.435549	-0.0797468	0.120645	0.270062	0.967885
ILMN_1746436	253018	HCG27	-0.0459342	0.016195	-0.116643	0.0349057	-0.0411507	0.270261	0.967885
ILMN_1733560	51324	SPG21	-0.516748	0.0518788	-0.436683	0.141811	-0.182777	0.270326	0.967885
ILMN_1658144	9321	TRIP11	0.0493297	-0.0153962	0.115404	0.0410569	0.0386434	0.270427	0.967885
ILMN_1810805	54497	HEATR5B	0.0551232	0.0694605	0.020716	0.0247412	0.0389168	0.270436	0.967885
ILMN_1723480	684	BST2	-0.140415	-0.0991668	0.0525489	-0.0606628	-0.0615403	0.27048	0.967885
ILMN_1801215	347862	PDDC1	0.00649613	0.0291157	0.0137877	0.0672552	0.0303724	0.27052	0.967885
ILMN_3203189	5606	MAP2K3	-0.00791516	0.091499	0.35648	-0.0314924	0.0592933	0.270726	0.967885
ILMN_2106380	9966	TNFSF15	0.109687	-0.0472039	-0.0166321	-0.123808	-0.0340881	0.270819	0.967885
ILMN_1749892	54583	EGLN1	-0.188757	0.00522986	0.0067215	-0.0255241	-0.0512918	0.270852	0.967885
ILMN_2192385	54902	TTC19	0.0922817	-0.0238914	0.275877	-0.0154889	0.0754524	0.270864	0.967885
ILMN_2170930	161497	STRC	-0.0148934	0.00256311	0.0414004	0.0187522	0.0176228	0.271218	0.967885
ILMN_2410540	835	CASP2	-0.0935643	0.0745579	0.0137768	0.177045	0.0481451	0.27123	0.967885
ILMN_1716838	84221	SPATC1L	-0.0182847	0.0223455	-0.0244926	-0.0306953	-0.0172879	0.271277	0.967885
ILMN_2111739	4123	MAN2C1	-0.129349	0.0173254	0.161859	0.0787272	0.0541339	0.271371	0.967885
ILMN_2408987	6604	SMARCD3	-0.0537086	-0.0526467	-0.0244049	-0.12195	-0.0599644	0.271392	0.967885
ILMN_1746031	140730	RIMS4	-0.00952844	-0.014685	-0.030689	-0.014305	-0.0175271	0.271424	0.967885
ILMN_1682781	8463	TEAD2	-0.0059182	0.0134896	0.0595151	-0.000729733	0.0199178	0.271464	0.967885
ILMN_1774584	51374	ATRAID	0.0195771	0.00121178	-0.183308	-0.0490401	-0.0478357	0.2715	0.967885
ILMN_1663033	92305	TMEM129	-0.0448722	-0.000212027	0.0144607	-0.0438976	-0.0187051	0.27155	0.967885
ILMN_2097790	199990	FAAP20	-0.0272502	-0.0476562	-0.0155429	-0.0432456	-0.0346784	0.271693	0.967885
ILMN_1699226	23352	UBR4	-0.110304	0.158552	0.0656195	0.0706449	0.058631	0.271841	0.967885
ILMN_1783846	65059	RAPH1	0.0593252	-0.0239769	0.0459862	0.000849744	0.0216155	0.27188	0.967885
ILMN_1760933	5192	PEX10	-0.0585073	-0.0615835	-0.0214473	0.0572774	-0.027403	0.271915	0.967885
ILMN_2306692	50488	MINK1	-0.1199	0.0168057	-0.0475189	0.0168042	-0.0362492	0.271993	0.967885
ILMN_1749676	55425	GPALPP1	0.0361852	0.016439	0.0605283	-0.0159882	0.0173227	0.272221	0.967885
ILMN_1793598	51074	APIP	0.0553251	-0.0473541	-0.292201	-0.0518421	-0.0707217	0.272348	0.967885
ILMN_1777118	55756	INTS9	-0.0941463	0.0294267	-0.221716	-0.00212183	-0.0634628	0.272451	0.967885
ILMN_1755620	389792	IER5L	-0.00852611	-0.0329822	-0.0150932	-0.0448194	-0.0257018	0.272461	0.967885
ILMN_1798360	57007	ACKR3	0.183043	-0.0349906	0.0447623	0.0376353	0.0489321	0.272613	0.967885
ILMN_1806052	9094	UNC119	-0.355121	0.0110568	-0.184206	0.0795844	-0.104953	0.272657	0.967885
ILMN_1669729	11160	ERLIN2	0.116421	-0.00991403	0.0454417	0.000869026	0.0312965	0.272776	0.967885
ILMN_1725612	10762	NUP50	-0.150114	0.0461414	-0.134686	-0.0067286	-0.0545066	0.2728	0.967885
ILMN_1783645	146850	PIK3R6	-0.0554853	-0.00392096	-0.0146208	-0.0181754	-0.0207944	0.272819	0.967885
ILMN_3232949	284418	FAM71E2	0.00158512	0.0190713	0.0271093	0.0136991	0.0150498	0.272819	0.967885
ILMN_1706413	51093	RRNAD1	-0.151741	-0.00692621	-0.117367	0.052613	-0.0516887	0.272874	0.967885
ILMN_1711919	55681	SCYL2	0.0587712	0.0047275	0.188959	-0.033928	0.0541674	0.27288	0.967885
ILMN_1731736	79890	RIN3	0.0590149	0.00259827	0.298798	-0.0191478	0.0721207	0.27294	0.967885
ILMN_2223941	10516	FBLN5	0.102308	0.0642515	-0.0303299	-0.0246399	0.0408026	0.272949	0.967885
ILMN_1849013	3572	IL6ST	0.182791	-0.00522163	0.219513	-0.0638096	0.076955	0.27297	0.967885
ILMN_2205470	202134	FAM153B	0.11357	-0.0933615	0.108644	0.167816	0.0689931	0.272986	0.967885
ILMN_2331636	31	ACACA	-0.0216789	0.0534167	0.171973	-0.00708104	0.0463314	0.273187	0.967885
ILMN_1669635	79902	NUP85	-0.0655077	-0.018254	-0.204726	0.063087	-0.0598931	0.273211	0.967885
ILMN_2149053	55183	RIF1	0.11932	0.0243021	0.0904298	-0.0565608	0.0424199	0.273254	0.967885
ILMN_2243553	10838	ZNF275	-0.116277	0.0705521	0.281139	0.0766241	0.0836903	0.273299	0.967885
ILMN_1708095	80025	PANK2	0.157892	-0.00518501	0.142182	-0.068365	0.0574086	0.273311	0.967885
ILMN_1680130	54808	DYM	0.0242165	-0.0246013	-0.160885	-0.0332269	-0.0427987	0.273386	0.967885
ILMN_1810116	3633	INPP5B	0.107798	-0.0117591	0.103428	-0.0293389	0.0396671	0.273513	0.967885
ILMN_1773200	9738	CCP110	0.162772	-0.0300695	0.083833	-0.0196211	0.0497272	0.273748	0.967885
ILMN_1742872	10054	UBA2	-0.00185797	-0.0718039	-0.101272	0.0435826	-0.0360592	0.273815	0.967885
ILMN_2400292	5601	MAPK9	-0.00394369	0.0731674	-0.015051	0.0374144	0.0258438	0.273881	0.967885
ILMN_1664177	127002	ATXN7L2	-0.010483	-0.057446	0.0589908	-0.0656701	-0.0289945	0.273894	0.967885
ILMN_1692956	6181	RPLP2	0.00742163	-0.0422791	0.0266337	-0.0646816	-0.0211804	0.273952	0.967885
ILMN_1756657	81786	TRIM7	-0.038059	-0.000226529	-0.0768931	0.045544	-0.0293034	0.273952	0.967885
ILMN_1783852	8763	CD164	0.0908218	-0.00883798	0.131809	-0.0720802	0.0483583	0.274117	0.967885
ILMN_2079890	2538	G6PC	0.0300183	0.0119812	0.00981406	0.00558948	0.0173852	0.274287	0.967885
ILMN_1768732	79582	SPAG16	0.0797007	0.0201392	0.0398946	-0.0541469	0.0260347	0.274311	0.967885
ILMN_1793371	9665	KIAA0430	0.0955933	0.0257817	0.30341	-0.0649602	0.0889717	0.274429	0.967885
ILMN_1736730	55604	CARMIL1	-0.0195813	0.0525079	-0.0412473	-0.0467999	-0.021993	0.27449	0.967885
ILMN_1708248	10859	LILRB1	-0.0257345	-0.010943	0.178617	0.146447	0.0563539	0.274509	0.967885
ILMN_3177348	391267	ANKRD20A11P	0.617592	-0.0427481	0.268662	-0.0842365	0.174015	0.27451	0.967885
ILMN_2405592	83460	EMC6	0.069485	-0.0867542	-0.0524491	-0.0169099	-0.0399158	0.274709	0.967885
ILMN_1803348	23301	EHBP1	0.0425518	0.0381619	0.0240982	-0.0108189	0.0251477	0.274905	0.967885
ILMN_1680453	81618	ITM2C	-0.143319	-0.220934	0.0405977	0.0816351	-0.074271	0.27496	0.967885
ILMN_1790637	79703	C11orf80	0.0191674	-0.0185484	0.151288	0.00845051	0.0417772	0.275097	0.967885
ILMN_1673521	84634	KISS1R	-0.0611159	-0.0157245	-0.032852	0.0230492	-0.0215662	0.275235	0.967885
ILMN_1741003	308	ANXA5	-0.272987	0.0374135	-0.376894	0.0983177	-0.125171	0.275357	0.967885
ILMN_1670875	8493	PPM1D	0.0912951	-0.00517046	-0.0247785	0.118348	0.0388454	0.275388	0.967885
ILMN_3241758	728378	POTEF	-0.11896	0.0823676	0.314973	0.105328	0.0928552	0.275712	0.967885
ILMN_2125562	55233	MOB1A	-0.0208695	-0.0659585	-0.155002	-0.0889499	-0.0685305	0.275843	0.967885
ILMN_2194229	85013	TMEM128	0.0086236	-0.0239933	-0.0618835	-0.047888	-0.0270158	0.275979	0.967885
ILMN_1767365	5058	PAK1	-0.183851	-0.0321894	-0.0266947	-0.0416889	-0.0610831	0.276011	0.967885
ILMN_2222008	3833	KIFC1	-0.0276929	-0.0183184	0.025381	-0.0577198	-0.0188752	0.27622	0.967885
ILMN_1699651	3569	IL6	0.0095014	-0.0412971	0.0405894	-0.0555407	-0.0207277	0.276442	0.967885
ILMN_2098616	389289	ANXA2R	0.177933	0.0267691	-0.10308	0.0574379	0.0594387	0.276567	0.967885
ILMN_1795344	27333	GOLIM4	-0.014211	0.0262561	0.0653909	0.00924913	0.0252648	0.276662	0.967885
ILMN_1756204	8986	RPS6KA4	-0.0229877	0.018255	0.267894	0.0122335	0.070167	0.276689	0.967885
ILMN_1724984	9451	EIF2AK3	0.00579621	0.000434988	0.0931233	-0.00749776	0.0295981	0.276843	0.967885
ILMN_1761262	4351	MPI	-0.0245855	-0.00586357	-0.0115727	-0.0366851	-0.0206399	0.276943	0.967885
ILMN_1712405	100506085	LOC100506085	0.037159	-0.0198401	0.0415331	0.0174692	0.0192012	0.276969	0.967885
ILMN_1813766	10171	RCL1	-0.0249795	0.0968933	0.0366385	0.0102396	0.0303915	0.277014	0.967885
ILMN_1740429	2512	FTL	-0.176716	0.0268201	-0.151824	-0.0195837	-0.046759	0.277224	0.967885
ILMN_1770244	10951	CBX1	0.041821	-0.0375524	-0.127726	-0.0866287	-0.0431161	0.277305	0.967885
ILMN_3235718	91316	GUSBP11	-0.0960331	0.0222387	0.0626649	0.137052	0.0442948	0.277338	0.967885
ILMN_1658426	80326	WNT10A	-0.0207192	0.0279216	0.119475	0.014789	0.032307	0.27742	0.967885
ILMN_3310108	693156	MIR571	-0.032604	0.0284114	-0.0306033	-0.0132461	-0.0173545	0.277625	0.967885
ILMN_2201966	9683	N4BP1	-0.0615816	0.10636	0.0591762	0.0114805	0.0373192	0.278054	0.967885
ILMN_1669484	11180	WDR6	-0.0453533	-0.0209162	0.295806	0.0918429	0.0847184	0.278063	0.967885
ILMN_2096604	80011	FAM192A	-0.0564677	0.0121592	-0.0627051	-0.0140951	-0.0204291	0.278493	0.967885
ILMN_1768110	51776	ZAK	-0.228252	0.0706811	-0.193154	0.022023	-0.0823132	0.278501	0.967885
ILMN_1703866	6829	SUPT5H	0.0711118	0.00522268	0.321803	-0.0345728	0.0852712	0.278529	0.967885
ILMN_1749834	388588	SMIM1	0.19276	0.013976	0.010368	-0.0109328	0.0528535	0.278611	0.967885
ILMN_1775939	10992	SF3B2	-0.137316	0.0156469	-0.0682004	0.01256	-0.0366988	0.278717	0.967885
ILMN_1744147	10153	CEBPZ	0.202019	-0.0386068	0.256677	-0.0279266	0.0823701	0.278937	0.967885
ILMN_2150000	56851	EMC7	-0.0136012	-0.047782	-0.228192	0.0299567	-0.0536045	0.279059	0.967885
ILMN_1665066	84273	NOA1	0.0347062	-0.0412696	-0.250063	-0.0194643	-0.0633777	0.279078	0.967885
ILMN_1712400	5269	SERPINB6	0.078111	0.119506	0.0298747	-0.0393517	0.0414299	0.279168	0.967885
ILMN_1784847	58487	CREBZF	-0.290807	-0.00427525	-0.154335	0.0875033	-0.0863647	0.279176	0.967885
ILMN_1678808	22863	ATG14	0.147206	0.0534457	0.318653	-0.11448	0.0973742	0.279219	0.967885
ILMN_2082489	54496	PRMT7	0.00606426	-0.0475942	-0.0604847	0.0366902	-0.0231425	0.279269	0.967885
ILMN_2349600	10902	BRD8	0.082517	0.0880935	0.0124724	-0.00387907	0.038886	0.279279	0.967885
ILMN_2140700	285464	CRIPAK	-0.0679426	0.0440628	0.1081	-0.0111995	0.0351635	0.27941	0.967885
ILMN_3244693	100130557	NFYC-AS1	0.014749	-0.015511	-0.11776	-0.00396778	-0.0356455	0.27952	0.967885
ILMN_1676842	9044	BTAF1	-0.0489691	0.0161611	0.391054	0.0445695	0.108214	0.279603	0.967885
ILMN_2370825	472	ATM	0.138256	0.0319472	-0.0284294	0.139521	0.0601323	0.279746	0.967885
ILMN_1692731	80727	TTYH3	0.00403352	0.0869116	0.379243	-0.0505917	0.0860839	0.279801	0.967885
ILMN_1803853	51406	NOL7	0.0238955	-0.0767687	-0.210143	0.0089403	-0.0564915	0.27985	0.967885
ILMN_1666885	546	ATRX	-0.0549784	0.0354313	0.030825	0.0510767	0.0257252	0.280133	0.967885
ILMN_1714599	819	CAMLG	0.140195	0.000515667	0.162562	-0.0490163	0.0555558	0.280256	0.967885
ILMN_1696974	283	ANG	-0.122199	0.00144824	-0.283115	0.109104	-0.096465	0.280283	0.967885
ILMN_2110281	51506	UFC1	0.0334644	-0.0479797	-0.239221	-0.00545424	-0.0686239	0.280313	0.967885
ILMN_1765001	24142	NAT6	0.0279176	0.0350226	0.333216	-0.0314611	0.0825775	0.280337	0.967885
ILMN_1721046	5763	PTMS	-0.0165928	0.0511131	0.02337	-0.0140382	0.0183359	0.280386	0.967885
ILMN_1673138	10009	ZBTB33	0.34588	-0.0481348	0.311042	-0.0843967	0.122452	0.280408	0.967885
ILMN_1727284	920	CD4	-0.342937	0.0573669	-0.184295	0.0144807	-0.0931225	0.280421	0.967885
ILMN_2364376	3611	ILK	-0.0552611	-0.0683804	-0.080905	-0.0148385	-0.0491371	0.280529	0.967885
ILMN_1686135	90799	CEP95	-0.0357881	-0.012475	0.291505	0.0686131	0.0788403	0.280533	0.967885
ILMN_1837428	5874	RAB27B	0.571915	-0.193859	0.310292	0.0327289	0.182729	0.280549	0.967885
ILMN_1664012	124583	CANT1	0.153719	-0.0463344	0.148922	-0.025325	0.0586681	0.280772	0.967885
ILMN_1750521	7352	UCP3	0.0627501	0.0118703	0.0334722	-0.00493242	0.0238057	0.280838	0.967885
ILMN_1690487	5108	PCM1	0.200387	-0.0147207	0.291975	-0.0743036	0.0959549	0.281061	0.967885
ILMN_2401155	9698	PUM1	-0.0661332	-0.00420767	0.135493	0.0559593	0.049704	0.281587	0.967885
ILMN_2339955	4929	NR4A2	0.267066	0.144004	1.4179	-0.291437	0.394003	0.281662	0.967885
ILMN_1749115	6253	RTN2	0.0537293	-0.0120626	0.100232	0.0127345	0.024787	0.28176	0.967885
ILMN_1762990	9812	KIAA0141	9.76279e-05	0.0193088	0.110939	0.0151019	0.0283786	0.281898	0.967885
ILMN_1651832	10938	EHD1	-0.0894867	0.0505648	0.345521	0.1002	0.0958051	0.282112	0.967885
ILMN_1666853	4696	NDUFA3	0.0450219	-0.0753762	-0.200892	-0.013472	-0.0471823	0.282177	0.967885
ILMN_1800843	113178	SCAMP4	0.0128684	0.0370718	0.00461904	0.0110794	0.0161996	0.282213	0.967885
ILMN_1658083	29777	ABT1	-0.0147094	-0.0352805	-0.0744765	0.0703008	-0.0258439	0.282238	0.967885
ILMN_3248122	5469	MED1	0.114325	-0.025747	0.293419	-0.0436776	0.0850143	0.282271	0.967885
ILMN_1741491	10467	ZNHIT1	0.101999	-0.0842626	-0.129358	-0.0407831	-0.0469417	0.282472	0.967885
ILMN_1751075	54093	SETD4	0.0143991	-0.029207	-0.0898731	-0.00039362	-0.0255825	0.282542	0.967885
ILMN_1663430	648987	LOC648987	-0.0401462	-0.000107257	0.00499424	-0.020148	-0.0163243	0.282729	0.967885
ILMN_1654457	25828	TXN2	0.00347376	-0.0438337	0.0190263	-0.0756195	-0.0279582	0.282739	0.967885
ILMN_2401933	490	ATP2B1	0.130227	0.0216558	0.260592	-0.0875795	0.072224	0.282787	0.967885
ILMN_3250893	26505	CNNM3	-0.0395985	0.113471	0.0864027	-0.000135065	0.0409499	0.282897	0.967885
ILMN_1688953	84986	ARHGAP19	0.0405969	-0.00541461	0.0314582	0.0429201	0.0290997	0.282916	0.967885
ILMN_1669598	51111	KMT5B	-0.0301376	0.0710066	0.0959898	0.00129963	0.0339052	0.282999	0.967885
ILMN_1677440	10159	ATP6AP2	-0.0615686	0.0623132	0.0367513	0.078693	0.0419525	0.283043	0.967885
ILMN_2227968	4913	NTHL1	0.106499	-0.00313022	0.0297428	-0.0224179	0.028763	0.28318	0.967885
ILMN_1669456	4832	NME3	-0.13923	-0.0478589	-0.0621709	0.0475434	-0.0425244	0.283259	0.967885
ILMN_1702385	23547	LILRA4	-0.028829	-0.0271465	-0.0392291	0.0374832	-0.0185797	0.283279	0.967885
ILMN_1715372	84254	CAMKK1	0.00705902	-0.0022501	0.00599287	0.0426002	0.0144035	0.283293	0.967885
ILMN_2218401	147837	ZNF563	0.0206624	0.0457578	-0.0205022	0.0533865	0.0216864	0.28335	0.967885
ILMN_1684278	94162	SNORD38A	-0.0546212	0.0145967	-0.0849066	-0.0458819	-0.0348468	0.283513	0.967885
ILMN_1759495	57510	XPO5	0.0202285	0.0304197	0.0433505	-0.012032	0.0202821	0.283513	0.967885
ILMN_1669931	56889	TM9SF3	0.204508	-0.00426391	0.363569	-0.111624	0.110086	0.283768	0.967885
ILMN_1741727	25797	QPCT	-0.451897	0.127916	-0.632864	0.102041	-0.207307	0.283851	0.967885
ILMN_1761801	147804	TPM3P9	-0.0621254	0.00758768	-0.0980434	0.00331481	-0.0307263	0.283869	0.967885
ILMN_2383058	55423	SIRPG	-0.092301	-0.0345034	0.000505183	-0.0272686	-0.0447256	0.283883	0.967885
ILMN_1800008	38	ACAT1	0.0365834	0.0171412	-0.194139	-0.0807275	-0.0568401	0.283934	0.967885
ILMN_1741477	4089	SMAD4	0.221172	0.0743574	-0.0616472	0.061825	0.0566901	0.283943	0.967885
ILMN_1682799	57559	STAMBPL1	0.116735	-2.38011e-05	0.181243	-0.0240392	0.0616682	0.283983	0.967885
ILMN_2367070	23597	ACOT9	-0.235796	0.00679219	-0.287163	0.0995204	-0.097282	0.284012	0.967885
ILMN_1698258	22826	DNAJC8	0.101623	-0.0479097	-0.109879	-0.0337995	-0.0419743	0.284034	0.967885
ILMN_1765460	57463	AMIGO1	0.031467	0.0574339	0.00796026	-0.0236623	0.0198199	0.284106	0.967885
ILMN_1815639	64599	GIGYF1	0.0266419	0.0247415	0.000245858	0.0132733	0.0166655	0.284127	0.967885
ILMN_1716004	387338	NSUN4	0.0956957	0.0290765	-0.0422238	0.0368053	0.0300721	0.284133	0.967885
ILMN_1652237	874	CBR3	0.0169236	-0.0104021	0.0696108	0.0428138	0.0321024	0.284143	0.967885
ILMN_1679177	92935	MARS2	-0.0913123	-0.0512182	-0.0159491	0.0428665	-0.0296252	0.284236	0.967885
ILMN_2401822	24140	FTSJ1	-0.00568295	-0.0366683	-0.104243	0.0476352	-0.0267143	0.284279	0.967885
ILMN_3235404	692158	SNORA57	0.0337947	0.0652415	-0.0356089	0.0583613	0.0261636	0.284405	0.967885
ILMN_3243664	613037	LOC613037	-0.124048	0.0289903	0.461858	0.0683441	0.138512	0.284595	0.967885
ILMN_2166384	3843	IPO5	0.107204	0.000281549	0.0247872	-0.020427	0.0270257	0.2846	0.967885
ILMN_1782292	3916	LAMP1	-0.122211	0.110893	0.248741	0.0771697	0.0786673	0.284601	0.967885
ILMN_1690352	84890	ADO	0.41835	-0.00336578	0.0366129	-0.00506688	0.110356	0.284713	0.967885
ILMN_2343105	51601	LIPT1	-0.00221993	-0.0564128	-0.305108	0.0436564	-0.079596	0.284768	0.967885
ILMN_1707339	10950	BTG3	-0.00542534	0.102151	0.205007	-0.0408708	0.0634741	0.284804	0.967885
ILMN_1756439	9805	SCRN1	0.0403016	0.0162545	0.260625	-0.0470769	0.0658239	0.284887	0.967885
ILMN_1812403	10134	BCAP31	0.0323369	-0.0148357	0.191547	0.0119129	0.0481185	0.285112	0.967885
ILMN_1748968	83734	ATG10	0.266247	-0.0398977	0.207538	-0.0421928	0.0874851	0.285181	0.967885
ILMN_3242603	653238	GTF2H2B	-0.0141623	-0.0134229	-0.316392	0.00817971	-0.0796246	0.285313	0.967885
ILMN_1704063	23416	KCNH3	-0.0486794	-0.138829	0.183181	-0.103473	-0.0562619	0.285324	0.967885
ILMN_1682147	29911	HOOK2	-0.00227974	0.0115465	0.0260474	0.0187139	0.017974	0.285348	0.967885
ILMN_1774196	81605	URM1	-0.0162753	0.0212202	-0.0508166	-0.0971139	-0.0380126	0.285365	0.967885
ILMN_2225698	4705	NDUFA10	-0.165663	-0.0516852	0.076433	-0.132038	-0.0617139	0.285396	0.967885
ILMN_1901198	29092	LINC00339	0.0936595	0.0872987	-0.154968	0.0214905	0.0396668	0.285507	0.967885
ILMN_1780667	25886	POC1A	0.0385355	0.00409644	0.0122571	0.00281757	0.019782	0.285573	0.967885
ILMN_1747058	51693	TRAPPC2L	0.246336	-0.0124532	0.0826771	-0.0216373	0.0551376	0.285692	0.967885
ILMN_1752027	89910	UBE3B	-0.0141731	0.0210962	0.158712	-0.00963555	0.0456485	0.285784	0.967885
ILMN_2113333	284194	LGALS9B	-0.18198	0.0794064	-0.152898	-0.054771	-0.0670194	0.285806	0.967885
ILMN_2357770	6917	TCEA1	-0.374709	0.00921092	-0.440172	0.16047	-0.155504	0.285881	0.967885
ILMN_1800626	27244	SESN1	0.249873	-0.00937735	0.155903	-0.0943337	0.0880779	0.285916	0.967885
ILMN_1768721	55211	DPPA4	0.0454476	-0.0339309	0.0766831	0.00949	0.0257777	0.28594	0.967885
ILMN_1734596	123036	TC2N	0.235377	-0.0100845	0.2017	-0.0728225	0.0814267	0.286043	0.967885
ILMN_2106818	51562	MBIP	0.0206342	0.0601717	-0.0132209	-0.00864691	0.0276675	0.286199	0.967885
ILMN_1704315	6157	RPL27A	0.00333784	-0.0248016	-0.0832305	0.00220118	-0.0216367	0.286365	0.967885
ILMN_1661293	7767	ZNF224	0.0378209	-0.0251906	0.0905624	0.019152	0.0281223	0.286411	0.967885
ILMN_3244434	116984	ARAP2	0.00874472	-0.120359	0.0420626	-0.100678	-0.0413942	0.286477	0.967885
ILMN_2415179	22883	CLSTN1	-0.102693	0.0630433	0.256564	0.0584624	0.064587	0.286549	0.967885
ILMN_3195203	79701	OGFOD3	-0.0209853	-0.00413142	-0.0114335	-0.06698	-0.0258746	0.286634	0.967885
ILMN_1795678	10623	POLR3C	0.191783	0.0104305	0.0115193	-0.00568523	0.0461862	0.286679	0.967885
ILMN_1815063	54899	PXK	-0.0787086	-0.00628973	-0.0646126	0.0377455	-0.0278896	0.286697	0.967885
ILMN_1720059	79618	HMBOX1	0.0699535	0.0163683	0.274263	-0.0597755	0.076522	0.287047	0.967885
ILMN_1756784	23413	NCS1	-0.0249212	0.0114583	-0.0470285	-0.00473943	-0.0154211	0.287307	0.967885
ILMN_1763887	9814	SFI1	-0.0104126	-0.0213482	0.0693846	0.0435366	0.0308045	0.287312	0.967885
ILMN_1747622	945	CD33	-0.386205	0.113311	-0.46517	0.0414162	-0.157108	0.28738	0.967885
ILMN_1747344	3563	IL3RA	0.0406113	-0.00181779	0.0170144	0.0325649	0.026576	0.287382	0.967885
ILMN_1691188	51720	UIMC1	-0.226068	-0.0939429	0.0431513	0.0612949	-0.0739986	0.287405	0.967885
ILMN_1733221	10507	SEMA4D	-0.0701509	-0.00564992	0.143337	0.139436	0.05562	0.287472	0.967885
ILMN_1669102	517	ATP5G2	-0.064924	0.027887	-0.281939	0.00755524	-0.073433	0.287907	0.967885
ILMN_1742798	6434	TRA2B	0.344869	-0.10438	0.312671	-0.0435453	0.124163	0.287918	0.967885
ILMN_1797201	386679	KRTAP10-2	0.00966498	0.0239554	0.0126001	0.0342036	0.0165729	0.287952	0.967885
ILMN_1691798	7574	ZNF26	0.106245	0.0106199	0.245134	-0.0641931	0.0670108	0.287953	0.967885
ILMN_1683231	113828	FAM83F	-0.0491274	0.0130862	0.000489446	-0.0369128	-0.0228045	0.288002	0.967885
ILMN_1777740	51337	THEM6	-0.210851	-0.0495798	-0.129946	0.159017	-0.0693162	0.288214	0.967885
ILMN_1667966	116496	FAM129A	0.101997	0.0763794	0.521236	-0.116808	0.135416	0.28829	0.967885
ILMN_1772296	80169	CTC1	-0.119374	0.0247899	0.166531	0.152455	0.0622125	0.288404	0.967885
ILMN_1722688	85365	ALG2	-0.0238839	0.0496944	0.0266594	0.0169101	0.0156279	0.28851	0.967885
ILMN_1664511	10403	NDC80	0.156512	0.024295	0.0399502	-0.0379981	0.0404163	0.288548	0.967885
ILMN_1742611	148423	C1orf52	0.152556	0.0356538	-0.0533228	0.064645	0.0429991	0.28858	0.967885
ILMN_1745573	79573	TTC13	-0.102242	0.10271	0.115996	0.00778142	0.0467352	0.288591	0.967885
ILMN_3192836	6187	RPS2	-0.00882923	0.0541099	-0.0132204	0.0444395	0.0185591	0.288631	0.967885
ILMN_1779356	7157	TP53	-0.106529	0.0154199	-0.0730093	-0.011872	-0.0290534	0.28864	0.967885
ILMN_3250257	94	ACVRL1	-0.0463814	0.0143377	-0.0283048	-0.0143342	-0.0199425	0.288684	0.967885
ILMN_1659029	414918	DENND6B	-0.133402	0.0342718	-0.0781383	-0.0261702	-0.0503569	0.288695	0.967885
ILMN_3236373	55167	MSL2	0.131071	0.0060079	0.333031	-0.0873989	0.0952964	0.288785	0.967885
ILMN_1798705	892	CCNC	-0.121688	0.0199117	-0.362707	0.0436177	-0.0932392	0.288786	0.967885
ILMN_2115434	10981	RAB32	0.00749423	-0.132396	-0.0740507	-0.0807238	-0.0819253	0.288947	0.967885
ILMN_1660436	3304	HSPA1B	-0.0048044	0.0590053	0.0334008	0.129717	0.0562437	0.289004	0.967885
ILMN_3241234	6282	S100A11	-0.364779	0.150064	-0.50538	-0.01728	-0.165553	0.28903	0.967885
ILMN_2414325	25816	TNFAIP8	-0.216898	-0.00358018	-0.435398	0.0981071	-0.113904	0.289063	0.967885
ILMN_1727738	83452	RAB33B	0.374535	-0.0370779	0.334917	-0.129138	0.133553	0.289186	0.967885
ILMN_1809245	23760	PITPNB	-0.0208524	-0.091833	-0.0663124	0.0621681	-0.0347323	0.2892	0.967885
ILMN_1765684	125988	C19orf70	0.0895401	-0.100669	-0.184535	-0.00392633	-0.060659	0.289482	0.967885
ILMN_1701025	2052	EPHX1	-0.0489812	-0.0126814	-0.0352989	0.0366986	-0.0169072	0.289527	0.967885
ILMN_1675007	79149	ZSCAN5A	-0.0249142	-0.0131989	0.0014706	-0.0426001	-0.0178819	0.289656	0.967885
ILMN_2255579	326624	RAB37	0.213808	-0.0348869	0.277952	-0.0510894	0.0863935	0.289662	0.967885
ILMN_2145781	159162	RBMY2FP	0.0155713	0.0177157	-0.00389537	0.0341512	0.01668	0.289758	0.967885
ILMN_2339748	11342	RNF13	-0.0679102	0.0261037	-0.251372	0.00879791	-0.0765784	0.28981	0.967885
ILMN_1739734	8218	CLTCL1	0.0185277	-0.0111267	0.114927	0.00724474	0.0242493	0.289903	0.967885
ILMN_1739397	11146	GLMN	0.231629	-0.0547544	0.0826852	0.0148432	0.0629415	0.290029	0.967885
ILMN_3307719	57474	ZNF490	-0.0615707	-0.0249563	0.018713	0.0176626	-0.0211853	0.290074	0.967885
ILMN_1693430	654364	NME1-NME2	-0.0226701	-0.0384261	-0.0499655	0.0287985	-0.0195331	0.290221	0.967885
ILMN_2381899	10133	OPTN	0.299995	0.0494968	0.201208	-0.145542	0.101085	0.290232	0.967885
ILMN_2043615	339229	OXLD1	-0.0167173	-0.077636	-0.147429	0.069442	-0.0493673	0.290298	0.967885
ILMN_1667657	7174	TPP2	-0.0183589	0.0706731	0.146297	-0.0199954	0.0431618	0.290331	0.967885
ILMN_1652521	66036	MTMR9	0.0154426	0.0509698	0.176821	-0.0520627	0.0479119	0.290347	0.967885
ILMN_1804841	51741	WWOX	-0.0112195	-0.0607922	0.0237188	-0.0337133	-0.0210765	0.290367	0.967885
ILMN_3236211	25786	DGCR11	-0.0482035	0.0220439	-0.0507697	-0.0177525	-0.0232508	0.290559	0.967885
ILMN_2173451	2821	GPI	-0.0330322	0.0767298	0.0662707	-0.00600819	0.0328422	0.290625	0.967885
ILMN_1806533	27115	PDE7B	0.0214697	0.000622269	0.0444536	-0.0186914	0.0163535	0.290667	0.967885
ILMN_1815264	25807	RHBDD3	0.00576401	0.00413528	0.0124831	0.0474979	0.0180659	0.290717	0.967885
ILMN_1697363	54976	C20orf27	-0.301681	0.0575719	-0.0686323	-0.00435434	-0.082324	0.290735	0.967885
ILMN_1764500	55845	BRK1	-0.00389569	-0.0450517	-0.483079	0.0222631	-0.12061	0.290759	0.967885
ILMN_2195665	79646	PANK3	0.0137922	-0.0669629	0.00115756	-0.0163476	-0.0177395	0.290845	0.967885
ILMN_1698233	10069	RWDD2B	0.0351002	0.0377813	-0.049216	0.00746496	0.0197907	0.290887	0.967885
ILMN_1657483	10483	SEC23B	-0.136274	-0.0232893	-0.306782	0.0900775	-0.0879196	0.290905	0.967885
ILMN_3311190	100287569	LINC00173	-0.00667256	-0.0230763	0.0103813	-0.0725137	-0.014445	0.291023	0.967885
ILMN_1776656	55212	BBS7	0.139022	0.0318784	0.143345	-0.073786	0.054794	0.291029	0.967885
ILMN_2244547	55500	ETNK1	-0.119455	-0.00680764	0.0495596	-0.0717372	-0.0392746	0.291041	0.967885
ILMN_1740571	100506658	OCLN	0.0385838	-0.0124435	-0.000441131	0.0263156	0.0154776	0.291235	0.967885
ILMN_1694027	143686	SESN3	0.10656	0.0507296	0.196202	-0.0817657	0.0608038	0.291237	0.967885
ILMN_2082865	51090	PLLP	0.00415303	-0.049393	0.0289737	-0.0931073	-0.0278828	0.291284	0.967885
ILMN_1691557	25915	NDUFAF3	-0.0060835	-0.0240857	-0.145725	-0.00724236	-0.0339669	0.29133	0.967885
ILMN_1712269	100289635	ZNF605	0.0193811	-0.0163397	0.139983	0.0147447	0.0310032	0.291366	0.967885
ILMN_1655485	83932	SPRTN	0.0912002	0.0443926	-0.0438383	0.0335727	0.0292831	0.291701	0.967885
ILMN_1740466	55603	FAM46A	0.0689193	0.0426576	0.53505	-0.0808245	0.132682	0.29178	0.967885
ILMN_1789567	10916	MAGED2	0.0892247	-0.0446543	0.0903335	0.00165016	0.0357279	0.291803	0.967885
ILMN_1797362	3984	LIMK1	-0.0519224	0.0663341	0.0689858	0.0106351	0.0291529	0.291962	0.967885
ILMN_1697554	54440	SASH3	0.134863	-0.0613088	0.389363	-0.0295752	0.105838	0.292101	0.967885
ILMN_2373763	840	CASP7	-0.0203575	-0.0424991	-0.0224691	-0.0156205	-0.0254171	0.292136	0.967885
ILMN_1788783	9697	TRAM2	-0.147946	-0.0025174	-0.0101838	0.00893615	-0.0401807	0.292177	0.967885
ILMN_1801313	6478	SIAH2	-0.0107038	0.0518088	0.0287314	0.0386452	0.0308723	0.292428	0.967885
ILMN_1683905	126353	MISP	0.0497518	0.0203983	-0.0192079	0.00460361	0.0166742	0.292496	0.967885
ILMN_1674551	4090	SMAD5	0.288851	-0.0157571	0.0016663	0.0503144	0.0734514	0.292504	0.967885
ILMN_1744822	8678	BECN1	-0.216015	0.0691294	-0.172002	0.00526782	-0.0718303	0.292552	0.967885
ILMN_2348050	219927	MRPL21	0.147128	-0.149238	-0.211428	-0.114526	-0.084929	0.292591	0.967885
ILMN_1758093	54916	TMEM260	-0.0446885	0.0195143	-0.0444865	0.00546172	-0.0189978	0.292615	0.967885
ILMN_1722446	160777	CCDC60	-0.0205534	0.0253783	-0.0331717	-0.0503491	-0.0170772	0.292674	0.967885
ILMN_3238751	5382	PMS2P4	-0.187292	0.067432	-0.280726	0.0344918	-0.0901676	0.292718	0.967885
ILMN_1666208	55320	MIS18BP1	0.304325	-0.0701641	0.183347	-0.0103963	0.0859076	0.292887	0.967885
ILMN_1682227	342908	ZNF404	0.0485424	0.00599814	-0.0280543	0.0329445	0.0191097	0.292889	0.967885
ILMN_1672884	123263	MTFMT	-0.0526788	0.0441411	-0.0127727	-0.0859964	-0.0276519	0.293036	0.967885
ILMN_1718633	91355	LRP5L	-0.177506	-0.0250636	-0.118369	0.0767751	-0.0536069	0.293249	0.967885
ILMN_1750901	2779	GNAT1	-0.0169465	-0.0240074	-0.0154153	-0.012808	-0.0177142	0.293295	0.967885
ILMN_3245773	54103	GSAP	-0.0665539	0.0799969	0.0187463	0.175186	0.0566238	0.293311	0.967885
ILMN_1707199	91833	WDR20	0.202769	0.0380327	0.000134078	-0.018148	0.0481487	0.293375	0.967885
ILMN_1794163	29765	TMOD4	-0.0368554	0.030677	0.0408516	0.0226711	0.0171631	0.29339	0.967885
ILMN_2391219	5995	RGR	-0.0576121	-0.0498952	-0.0209264	0.0501274	-0.0232404	0.293413	0.967885
ILMN_1737396	10213	PSMD14	0.13346	-0.0533675	-0.123317	-0.186002	-0.0618877	0.293442	0.967885
ILMN_1724059	10634	GAS2L1	0.0513053	-0.0298598	0.0811247	0.0511185	0.0280586	0.293529	0.967885
ILMN_1809496	26958	COPG2	0.077492	-0.0315413	0.106232	-0.0369296	0.0380028	0.293616	0.967885
ILMN_1716766	1054	CEBPG	0.0983604	0.00687673	0.195559	-0.0678715	0.0599562	0.293671	0.967885
ILMN_1764168	6814	STXBP3	-0.140645	0.0075733	-0.364609	0.0789644	-0.103377	0.293729	0.967885
ILMN_1770831	441124	GTF2IP20	-0.0333419	0.0941548	-0.00254819	0.19614	0.0592803	0.293763	0.967885
ILMN_1793934	23761	PISD	0.0377403	0.0299406	-0.036548	0.10821	0.0405386	0.293815	0.967885
ILMN_2105441	3512	JCHAIN	-0.111097	-0.379451	-0.0686318	0.0424545	-0.141511	0.293819	0.967885
ILMN_1792489	10109	ARPC2	0.0333433	0.0304158	0.175819	-0.0330746	0.0374998	0.293825	0.967885
ILMN_1881909	100126798	SNAR-A1	0.0332349	0.000715412	-0.00689614	-0.0282358	0.0156891	0.294022	0.967885
ILMN_1738622	56160	NSMCE3	-0.0315307	-0.0594278	0.0538695	-0.0414292	-0.0284135	0.294165	0.967885
ILMN_1784577	7559	ZNF12	0.200321	-0.00739285	0.15533	-0.0718496	0.0671845	0.29423	0.967885
ILMN_2038776	7295	TXN	-0.0432519	-0.0436309	-0.363834	0.0581092	-0.0879168	0.294421	0.967885
ILMN_3297898	7388	UQCRH	0.0932623	-0.132055	-0.170985	-0.0305566	-0.0585624	0.29443	0.967885
ILMN_1659437	84817	TXNDC17	0.175847	-0.12168	-0.261082	-0.0907523	-0.0912989	0.294843	0.967885
ILMN_2330410	8663	EIF3C	-0.00500612	0.0492063	0.0357229	0.0171326	0.016803	0.294874	0.967885
ILMN_1915805	340073	C5orf66-AS2	-0.0372602	-0.0120761	0.0264371	-0.0278345	-0.0156087	0.295312	0.967885
ILMN_1696380	51738	GHRL	-0.0559416	0.0171515	-0.0115232	-0.0372689	-0.0247954	0.295352	0.967885
ILMN_1790537	116028	RMI2	0.0153194	0.0469707	0.0418226	-0.0307734	0.0236717	0.295366	0.967885
ILMN_1707481	29068	ZBTB44	0.0982836	-0.0356636	0.37293	-0.0138573	0.0840665	0.29548	0.967885
ILMN_1815107	9782	MATR3	0.231593	0.0237981	0.350092	-0.11272	0.113093	0.295616	0.967885
ILMN_1791771	3055	HCK	-0.266101	0.0888731	-0.198492	-0.0114687	-0.0861496	0.295694	0.967885
ILMN_1783636	1337	COX6A1	0.152914	-0.150908	-0.251503	-0.0593776	-0.0854375	0.295734	0.967885
ILMN_1775269	23741	EID1	0.045926	-0.00352203	0.0214141	0.00742033	0.0165578	0.295734	0.967885
ILMN_2206188	57477	SHROOM4	0.149697	-0.0319685	-0.315513	-0.154698	-0.0982101	0.295768	0.967885
ILMN_2348512	79364	ZXDC	-0.135987	0.0010718	-0.0680776	0.0412393	-0.037533	0.295841	0.967885
ILMN_1735143	9473	THEMIS2	-0.145938	0.0352868	-0.128414	0.0279109	-0.0509679	0.295869	0.967885
ILMN_2385178	142678	MIB2	0.0775478	-0.0947624	-0.062538	-0.0445358	-0.0383058	0.295977	0.967885
ILMN_1814074	5256	PHKA2	-0.0215946	0.0372049	0.561711	0.0118754	0.135218	0.296025	0.967885
ILMN_1680624	8804	CREG1	-0.345228	0.0664903	-0.442691	0.0983202	-0.146648	0.296032	0.967885
ILMN_1807044	10422	UBAC1	-0.047123	0.00902828	-0.0272139	-0.0710268	-0.0329606	0.296162	0.967885
ILMN_1717674	5184	PEPD	-0.163601	0.0613147	-0.215511	0.0472638	-0.0752186	0.296212	0.967885
ILMN_2187746	2018	EMX2	-0.0360005	0.00276744	-0.0362753	0.00964433	-0.0160602	0.296224	0.967885
ILMN_1714990	1629	DBT	0.217948	0.0457287	-0.112103	0.0774356	0.0640891	0.296249	0.967885
ILMN_1703324	23590	PDSS1	-0.110785	0.0248318	-0.250527	0.0456802	-0.0717206	0.296278	0.967885
ILMN_1709484	641	BLM	0.0983818	-0.0234636	0.0479795	0.0180215	0.0334064	0.296292	0.967885
ILMN_2294784	639	PRDM1	0.0127733	0.0145875	-0.173583	-0.12168	-0.0486079	0.296501	0.967885
ILMN_1740265	11332	ACOT7	0.0566278	-0.0289292	0.132373	-0.00677823	0.0370689	0.296547	0.967885
ILMN_1765132	114294	LACTB	-0.252199	0.102319	-0.534525	0.0435561	-0.14978	0.296649	0.967885
ILMN_1697460	92840	REEP6	-0.0451407	-0.00426165	-0.024524	0.0224493	-0.0164217	0.296665	0.967885
ILMN_1803036	6894	TARBP1	0.0269038	-0.0256853	0.180563	0.0138101	0.0520862	0.296678	0.967885
ILMN_1774091	2235	FECH	0.283544	0.118113	-0.0115256	-0.071501	0.0879425	0.296714	0.967885
ILMN_1654488	7403	KDM6A	-0.0429677	0.0592243	0.114862	0.0344639	0.0315371	0.296983	0.967885
ILMN_1774161	54622	ARL15	0.076616	0.0469809	-0.0164219	-0.0140651	0.022775	0.296985	0.967885
ILMN_2224031	1070	CETN3	0.299938	-0.0800446	0.282379	-0.0327541	0.106459	0.297019	0.967885
ILMN_2206716	10899	JTB	-0.196185	0.000243344	-0.028642	0.0295807	-0.0573726	0.297269	0.967885
ILMN_1763730	26060	APPL1	0.0885676	0.0235408	0.149919	-0.0956087	0.0494314	0.297325	0.967885
ILMN_1713993	337867	UBAC2	-0.0196761	-0.0618851	-0.0472865	0.0169755	-0.0367618	0.297364	0.967885
ILMN_1668605	27163	NAAA	-0.176829	0.045653	-0.393272	0.0260718	-0.106336	0.29741	0.967885
ILMN_2042651	2124	EVI2B	-0.190917	0.0787545	-0.447213	0.0455109	-0.12757	0.297415	0.967885
ILMN_1786039	80196	RNF34	0.134089	0.0856208	-0.101986	0.10881	0.0589427	0.297429	0.967885
ILMN_2124187	9819	TSC22D2	0.273394	-0.0941786	0.344745	-0.0534002	0.117007	0.297655	0.967885
ILMN_2187830	902	CCNH	0.0144408	-0.0109677	-0.078924	-0.121394	-0.0323389	0.29769	0.967885
ILMN_1742569	55149	MTPAP	-0.000631379	0.105079	0.0873348	-0.0578563	0.0396296	0.297759	0.967885
ILMN_2117987	7027	TFDP1	-0.269231	0.129338	-0.226871	-0.0450669	-0.0955275	0.297828	0.967885
ILMN_1733667	60625	DHX35	-0.104153	0.00759027	-0.077367	0.0353091	-0.0340041	0.297903	0.967885
ILMN_1768784	5701	PSMC2	0.0710192	-0.0248095	-0.217175	-0.07287	-0.0599704	0.297991	0.967885
ILMN_1795905	57659	ZBTB4	0.203272	-0.0619167	0.5475	-0.0786249	0.152431	0.298161	0.967885
ILMN_1714820	3688	ITGB1	0.107355	-0.0280285	0.1783	-0.0492917	0.0506799	0.298458	0.967885
ILMN_1796180	1408	CRY2	0.000740947	0.0656522	0.184144	-0.0351274	0.0434272	0.298479	0.967885
ILMN_1658830	54838	WBP1L	-0.0703902	-0.0338841	-0.158471	0.090141	-0.0514459	0.298567	0.967885
ILMN_1657796	3925	STMN1	0.0274099	0.0381748	0.0593999	-0.116173	0.0273094	0.298725	0.967885
ILMN_1753719	2958	GTF2A2	-0.0164316	-0.0439153	-0.217208	0.014394	-0.0307126	0.298932	0.967885
ILMN_1669851	64940	STAG3L4	-0.102516	-0.0249602	-0.0565947	0.0493496	-0.0325894	0.299	0.967885
ILMN_1760256	55696	RBM22	-0.0244501	0.0151661	0.307718	0.0315339	0.0738221	0.29907	0.967885
ILMN_2366790	11056	DDX52	0.247467	-0.0438849	0.0693645	0.0135335	0.0615407	0.299118	0.967885
ILMN_1689616	26782	SNORA66	0.00339119	-0.0337303	-0.0163737	-0.0579612	-0.0197718	0.299148	0.967885
ILMN_1800634	4833	NME4	0.003542	-0.0524124	0.0237634	-0.0473607	-0.0307897	0.299281	0.967885
ILMN_1730678	1607	DGKB	0.100924	-0.0614413	0.159299	0.19656	0.0696577	0.299287	0.967885
ILMN_2389429	23142	DCUN1D4	0.228149	-0.0209338	0.332554	-0.100467	0.105944	0.299357	0.967885
ILMN_1709334	10548	TM9SF1	-0.199066	0.0377224	-0.176298	0.0454133	-0.0685298	0.299363	0.967885
ILMN_1793433	10890	RAB10	0.244797	0.0125304	-0.0931232	0.0767153	0.0493995	0.299409	0.967885
ILMN_1725108	83891	SNX25	0.0877227	-0.0238448	0.058918	0.00190128	0.0294643	0.299455	0.967885
ILMN_1681675	22828	SCAF8	-0.0154686	-0.0255973	-0.128243	0.0227289	-0.0355831	0.299485	0.967885
ILMN_1696317	93589	CACNA2D4	-0.101502	0.0217095	-0.0955111	0.0236722	-0.0362831	0.299496	0.967885
ILMN_1723729	26156	RSL1D1	0.080718	-0.0573418	-0.315933	-0.0444438	-0.0835767	0.299579	0.967885
ILMN_1689059	79673	ZNF329	0.0617602	0.0329906	-0.0136664	0.0315166	0.0392576	0.299609	0.967885
ILMN_1755364	5898	RALA	0.18584	0.0173727	0.0175016	-0.0357458	0.0458627	0.29968	0.967885
ILMN_1656962	6209	RPS15	-0.0862926	-0.0153682	-0.138018	0.0442166	-0.0386887	0.299688	0.967885
ILMN_1772036	79689	STEAP4	-0.177118	0.0636334	-0.0704567	-0.0171223	-0.0550514	0.299716	0.967885
ILMN_1736751	112936	VPS26B	-0.0363057	-0.0266364	-0.0159168	-0.035781	-0.0288184	0.30001	0.967885
ILMN_2112915	1815	DRD4	0.049257	0.0352492	-0.0179214	-0.0151198	0.0173576	0.300012	0.967885
ILMN_1669424	4904	YBX1	-0.376089	0.0230332	-0.225585	0.0958483	-0.113082	0.300116	0.967885
ILMN_1774375	284422	SMIM24	0.0184975	0.0340879	0.0121995	0.00325422	0.016184	0.300124	0.967885
ILMN_2062468	3490	IGFBP7	0.00921323	0.0356932	-0.475796	-0.0933098	-0.10321	0.300136	0.967885
ILMN_1695490	122618	PLD4	0.00648073	0.0728197	-0.0242377	0.0209301	0.0229047	0.30017	0.967885
ILMN_1812067	11079	RER1	0.0306633	-0.0383214	-0.000461387	0.121329	0.0388318	0.300195	0.967885
ILMN_3246219	5575	PRKAR1B	-0.0302672	-0.00149095	0.033293	-0.0298743	-0.0180639	0.300577	0.967885
ILMN_3307729	51523	CXXC5	-0.0556828	0.0812218	0.162592	0.0455265	0.0526543	0.300629	0.967885
ILMN_1738699	9513	FXR2	-0.0140692	-0.116913	0.0619928	-0.0648315	-0.0379073	0.300678	0.967885
ILMN_1675266	51172	NAGPA	-0.210904	0.038393	-0.0972391	0.0179165	-0.0600241	0.300779	0.967885
ILMN_1666713	10434	LYPLA1	-0.267088	0.00058188	-0.330578	0.132485	-0.113357	0.300865	0.967885
ILMN_1753122	79648	MCPH1	0.0333416	-0.042779	-0.100602	-0.0229889	-0.0284773	0.300918	0.967885
ILMN_2379788	3091	HIF1A	0.147203	0.0547293	0.64604	-0.129625	0.150015	0.300969	0.967885
ILMN_1812441	55731	FAM222B	-0.00606917	0.0588974	0.262615	-0.0416761	0.0724957	0.300994	0.967885
ILMN_2414027	51192	CKLF	0.0288306	-0.0461526	-0.394545	0.0109253	-0.106198	0.301276	0.967885
ILMN_1781231	54977	SLC25A38	0.0938579	0.0252864	0.20923	-0.0828219	0.0599617	0.30138	0.967885
ILMN_1802519	51028	VPS36	0.280085	-0.0478822	0.218614	-0.0589602	0.0907817	0.30144	0.967885
ILMN_1688346	168850	ZNF800	0.135584	0.0901397	0.205713	-0.117139	0.076714	0.301519	0.967885
ILMN_2067709	64216	TFB2M	0.0590394	0.0956459	-0.0693625	0.049109	0.036	0.301535	0.967885
ILMN_1809267	23155	CLCC1	-0.00370124	0.00389985	-0.0258749	-0.0483457	-0.0168135	0.301652	0.967885
ILMN_1744240	93594	TBC1D31	0.0482432	0.0273294	0.00308192	0.102077	0.0326203	0.301689	0.967885
ILMN_1677610	124641	OVCA2	0.00469637	-0.0179351	-0.057378	0.00362551	-0.0153115	0.301826	0.967885
ILMN_2330994	4820	NKTR	-0.154216	0.0367717	0.246121	0.0732636	0.0825898	0.301858	0.967885
ILMN_1712914	10501	SEMA6B	0.0333011	0.0111981	0.00650417	0.00562259	0.0190111	0.302294	0.967885
ILMN_1665483	9933	PUM3	0.00792966	0.0417379	0.090098	-0.00949419	0.0255755	0.30238	0.967885
ILMN_2393693	55073	LRRC37A4P	0.0313959	0.0111627	-0.110949	-0.0313003	-0.0335817	0.302403	0.967885
ILMN_1682738	4088	SMAD3	0.00500282	0.016967	0.186084	-0.00411421	0.046498	0.302559	0.967885
ILMN_1735168	84787	KMT5C	-0.0744305	-0.0429504	-0.00980714	0.0396432	-0.0256484	0.302575	0.967885
ILMN_1653612	54793	KCTD9	0.200474	-0.00571014	0.23263	-0.103628	0.0820629	0.302683	0.967885
ILMN_1717852	124590	USH1G	0.0153415	0.0374685	-0.00933786	0.0297238	0.0176246	0.302727	0.967885
ILMN_1720438	51121	RPL26L1	0.0563231	-0.0476373	-0.287391	-0.0282516	-0.0724488	0.302751	0.967885
ILMN_1750051	139285	AMER1	-0.0566215	0.0495116	0.07938	0.0131745	0.0253852	0.302808	0.967885
ILMN_1672302	282974	STK32C	-0.0444072	0.0115653	-0.0800352	0.0503114	-0.0235826	0.302879	0.967885
ILMN_1735347	84693	MCEE	0.00641997	-0.102174	-0.48814	0.0673685	-0.124214	0.302913	0.967885
ILMN_1679133	1992	SERPINB1	-0.147595	0.0663033	-0.29477	0.00911355	-0.0842593	0.30293	0.967885
ILMN_2053490	9679	FAM53B	-0.0761424	0.0757525	0.237101	-0.00104984	0.0683975	0.302953	0.967885
ILMN_1760441	64969	MRPS5	0.138515	-0.0984222	0.0919945	0.0485642	0.0517557	0.303084	0.967885
ILMN_3275033	6160	RPL31	0.0503381	-0.069147	-0.0980752	-0.00314295	-0.0304162	0.303209	0.967885
ILMN_1673069	91039	DPP9	0.0567578	-0.0395996	0.391805	0.0109954	0.100011	0.303236	0.967885
ILMN_1664371	84278	MFSD14C	0.277822	-0.0275041	0.0540626	-0.0103422	0.0599813	0.303259	0.967885
ILMN_1760400	80185	TTI2	0.21982	0.0213696	-0.0434709	0.0491761	0.0558967	0.30329	0.967885
ILMN_3294106	100190938	RAMP2-AS1	0.114289	0.0262657	0.000451467	0.189812	0.0547241	0.303426	0.967885
ILMN_2066066	3128	HLA-DRB6	-0.201276	-0.0113724	-0.0762178	-0.0290612	-0.0541474	0.303553	0.967885
ILMN_1700147	29802	VPREB3	0.169639	0.0443872	0.16317	-0.0475374	0.0683683	0.303587	0.967885
ILMN_1766010	8565	YARS	0.0310663	0.0178342	0.0670548	0.00284214	0.0276723	0.303608	0.967885
ILMN_1734478	8395	PIP5K1B	0.0131004	0.00272946	0.110337	8.57101e-05	0.0156412	0.303683	0.967885
ILMN_1745785	7026	NR2F2	-0.0079617	-0.0173826	-0.0132425	-0.031821	-0.0164849	0.303754	0.967885
ILMN_2249473	10558	SPTLC1	0.180511	-0.0142583	0.102814	-0.00334962	0.0583083	0.303992	0.967885
ILMN_2410038	63901	FAM111A	0.0527621	-0.0291253	0.340161	-0.00697728	0.0869446	0.304165	0.967885
ILMN_1807710	3094	HINT1	0.085762	-0.147307	-0.117665	-0.0756354	-0.0570658	0.304424	0.967885
ILMN_2409720	84174	SLA2	0.169941	-0.0965176	0.30495	0.0174202	0.0917256	0.304636	0.967885
ILMN_2315694	92335	STRADA	-0.0517744	0.0504902	-0.0160222	0.114328	0.0307768	0.304643	0.967885
ILMN_2355225	4046	LSP1	-0.618257	0.129592	-0.370211	0.056487	-0.174767	0.304651	0.967885
ILMN_1729294	55819	RNF130	-0.271573	0.0924937	-0.393004	0.0462932	-0.12431	0.30484	0.967885
ILMN_2372413	637	BID	0.0264803	-0.000780335	-0.197961	-0.100186	-0.0491671	0.304843	0.967885
ILMN_2360184	27130	INVS	-0.00522628	0.0125477	0.0869231	-0.00678136	0.0217521	0.304875	0.967885
ILMN_1697735	2130	EWSR1	0.110939	0.0352647	0.278858	-0.0944672	0.0798018	0.304953	0.967885
ILMN_1664464	5730	PTGDS	0.24045	-0.00573814	-0.0842094	0.121781	0.0784458	0.305148	0.967885
ILMN_1719985	55527	FEM1A	-0.102041	0.0704805	0.133918	0.100046	0.0531481	0.305248	0.967885
ILMN_1791328	27347	STK39	0.222267	0.097402	-0.00225509	-0.0881418	0.0631755	0.305258	0.967885
ILMN_1761101	153733	CCDC112	0.00629185	-0.0463605	-0.0510057	0.0168233	-0.025202	0.30529	0.967885
ILMN_1675083	2157	F8	0.0628874	-0.0225518	-0.0140764	0.055827	0.0232475	0.30543	0.967885
ILMN_1697962	197370	NSMCE1	-0.0240858	0.0109114	-0.0878419	-0.0133263	-0.0313521	0.305457	0.967885
ILMN_2347805	55763	EXOC1	-0.0337835	0.0861506	-0.0455181	0.0629979	0.0331897	0.305485	0.967885
ILMN_1734826	4927	NUP88	0.184888	-0.0163003	0.0786489	-0.0212014	0.0470302	0.305639	0.967885
ILMN_1694780	2644	GCHFR	0.00702408	-0.0229211	-0.129623	-0.0213276	-0.0390449	0.305714	0.967885
ILMN_1683026	5699	PSMB10	-0.0382918	-0.0287156	-0.182001	0.0466389	-0.0413781	0.305773	0.967885
ILMN_2362549	11130	ZWINT	0.00850706	-0.052043	0.0256289	-0.0947656	-0.027012	0.305906	0.967885
ILMN_2088410	56984	PSMG2	0.00289278	-0.0465351	-0.535308	0.0194001	-0.126876	0.306156	0.967885
ILMN_1765686	129868	TRIM43	0.0101863	0.0410981	-0.00356935	0.034721	0.018591	0.306232	0.967885
ILMN_1713037	5211	PFKL	-0.226301	0.0637302	-0.0994365	-0.00298594	-0.0680997	0.306256	0.967885
ILMN_1707021	100272228	LINC00894	0.0105376	-0.016597	0.083696	0.0326267	0.0219616	0.306371	0.967885
ILMN_2271584	10160	FARP1	-0.0281873	0.0619822	0.0218059	0.0150255	0.0206195	0.306378	0.967885
ILMN_1722309	2021	ENDOG	0.0917013	-0.081715	-0.082705	-0.0608503	-0.0400561	0.306493	0.967885
ILMN_2145518	55863	TMEM126B	0.242908	-0.165107	-0.371916	-0.118021	-0.119653	0.306503	0.967885
ILMN_3244154	100124534	SNORA84	-0.0149148	0.00715707	0.0147769	0.112427	0.0281915	0.30653	0.967885
ILMN_1697800	388284	C16orf86	0.0095377	-0.0309143	-0.0498112	0.00399137	-0.018517	0.306866	0.967885
ILMN_1693789	250	ALPP	0.311022	-0.146973	0.386201	0.0215027	0.132211	0.307049	0.967885
ILMN_1716678	10577	NPC2	-0.19413	0.0141233	-0.176894	-0.00415074	-0.0615505	0.307057	0.967885
ILMN_3221888	645996	NAP1L6	0.0355074	0.0255017	-0.0058433	-0.0106516	0.0148923	0.307064	0.967885
ILMN_1674759	254531	LPCAT4	-0.0105671	-0.0402612	-0.00868913	-0.0149645	-0.0189466	0.307147	0.967885
ILMN_1778187	80222	TARS2	-0.0195846	0.0282565	-0.00887097	0.112043	0.0311695	0.307192	0.967885
ILMN_2092693	124801	LSM12	-0.0929366	0.028367	-0.0464446	-0.0236234	-0.0301967	0.307194	0.967885
ILMN_2147920	23629	BRD7P3	-0.052865	0.0537159	-0.010894	-0.0378718	-0.0204004	0.307233	0.967885
ILMN_1781174	22832	CEP162	0.0160618	0.0857113	-0.0331255	0.0597734	0.0272386	0.307289	0.967885
ILMN_1718706	26284	ERAL1	-0.0809388	-0.0001865	-0.0971796	-0.00277448	-0.0230461	0.307473	0.967885
ILMN_1720053	60685	ZFAND3	0.0244049	0.0285437	0.098614	0.0126471	0.0276435	0.307476	0.967885
ILMN_2205245	54707	GPN2	-0.00653255	0.0201901	0.0152352	0.114388	0.030595	0.307478	0.967885
ILMN_1805396	168474	SEPHS1P1	-0.0227066	-0.023016	-0.0497061	0.0405951	-0.0172796	0.307497	0.967885
ILMN_1753468	967	CD63	0.119873	-0.0410052	0.176635	0.00804254	0.0494838	0.307538	0.967885
ILMN_1671191	7384	UQCRC1	-0.0303438	0.0345748	-0.069673	-0.0819515	-0.0327081	0.307562	0.967885
ILMN_1765649	3661	IRF3	-0.0470856	-0.00971631	0.19334	0.0461298	0.0559373	0.30763	0.967885
ILMN_1757406	3006	HIST1H1C	0.266346	-0.0676778	0.133749	-0.0681237	0.086053	0.307696	0.967885
ILMN_1703330	56929	FEM1C	0.216112	-0.0297402	0.728635	-0.111859	0.184473	0.307706	0.967885
ILMN_1786108	64852	TUT1	0.0741102	0.03518	-0.036448	0.0401232	0.0284729	0.307813	0.967885
ILMN_1761281	4502	MT2A	-0.093327	-0.10135	0.0460308	0.0600508	-0.0677898	0.307837	0.967885
ILMN_2118229	222236	NAPEPLD	0.124996	-0.0382431	-0.0133968	0.114847	0.0436231	0.307905	0.967885
ILMN_3249343	401720	FIGNL2	0.0122973	-0.105583	0.0156423	-0.0508552	-0.0304176	0.307915	0.967885
ILMN_1657746	670	BPHL	0.0623168	-0.0536515	-0.13789	-0.024928	-0.0408401	0.308039	0.967885
ILMN_1768181	64222	TOR3A	-0.0929579	-0.0584731	0.0346597	-0.0816956	-0.0453792	0.308102	0.967885
ILMN_2077550	29127	RACGAP1	0.140026	-0.0127017	0.0554224	-0.000438823	0.0324486	0.308128	0.967885
ILMN_1911677	100507612	LINC00402	-0.0737499	6.79648e-05	-0.129851	-0.017263	-0.0559919	0.308191	0.967885
ILMN_2095133	6709	SPTAN1	-0.11523	0.035165	0.257223	0.0942973	0.0730385	0.308293	0.967885
ILMN_1782045	2288	FKBP4	-0.108613	-0.00336049	0.0011527	0.0183769	-0.0354066	0.308342	0.967885
ILMN_1704876	84640	USP38	0.408863	0.00709289	-0.0233616	0.0378888	0.0931433	0.308354	0.967885
ILMN_1691506	51335	NGRN	0.0102339	0.0851729	-0.00990749	0.0483188	0.0389389	0.308374	0.967885
ILMN_1799939	138474	TAF1L	-0.0942362	-0.00889	-0.247337	0.072591	-0.0670999	0.308447	0.967885
ILMN_1800311	3298	HSF2	0.00201342	0.0125825	0.105103	0.00416411	0.0297829	0.30853	0.967885
ILMN_2350315	6487	ST3GAL3	-0.032331	-0.127932	0.124822	-0.0409125	-0.0450135	0.308536	0.967885
ILMN_1726591	114769	CARD16	0.028027	-0.0773159	-0.150189	0.0574812	-0.0475052	0.308553	0.967885
ILMN_1739946	79001	VKORC1	-0.021495	-0.010667	-0.0539001	-0.0468465	-0.0330469	0.308582	0.967885
ILMN_1663605	63891	RNF123	-0.00476191	0.0289548	-0.175533	-0.0440904	-0.0461524	0.308659	0.967885
ILMN_1727617	22803	XRN2	-0.124596	0.0722228	-0.246056	0.0420536	-0.0789323	0.308695	0.967885
ILMN_1782704	930	CD19	0.0391142	0.0539674	0.414914	-0.0742875	0.105847	0.308707	0.967885
ILMN_1753008	57455	REXO1	-0.105719	0.0657821	0.187198	0.076509	0.0577263	0.30875	0.967885
ILMN_1802669	5532	PPP3CB	0.174136	0.000132101	0.108264	-0.043028	0.0516427	0.308765	0.967885
ILMN_1795963	29948	OSGIN1	-0.00277119	0.0752313	0.0412186	-0.0282579	0.0277595	0.308857	0.967885
ILMN_1774661	6628	SNRPB	0.0175484	-0.000888428	-0.319691	-0.0235322	-0.0833601	0.309127	0.967885
ILMN_2397721	2720	GLB1	-0.212448	0.0871168	-0.330317	0.036763	-0.103117	0.309277	0.967885
ILMN_1728965	55216	C11orf57	0.0621821	-0.0363144	-0.0376766	-0.0512398	-0.0229393	0.309466	0.967885
ILMN_2375879	7422	VEGFA	-0.0454971	0.0438081	0.0134131	0.0477467	0.0220369	0.309503	0.967885
ILMN_1814305	54809	SAMD9	0.368837	0.0661346	-0.0505163	0.00461882	0.0876594	0.30957	0.967885
ILMN_1795285	23338	JADE2	0.0130957	0.0844474	0.420025	-0.0832467	0.109985	0.309581	0.967885
ILMN_1692785	9903	KLHL21	-0.0324101	-0.0243647	-0.0247327	-0.00443546	-0.0192452	0.30962	0.967885
ILMN_2185984	23328	SASH1	-0.115049	0.101636	-0.193514	-0.0222504	-0.0665901	0.309666	0.967885
ILMN_1760285	399669	ZNF321P	0.0426849	-0.00656975	-0.00541743	0.0168603	0.0135059	0.309689	0.967885
ILMN_1718424	28957	MRPS28	0.144114	-0.133984	-0.369466	-0.0769876	-0.108193	0.309744	0.967885
ILMN_1738173	64863	METTL4	0.0530768	0.024615	0.0257061	-0.00810901	0.0220356	0.309774	0.967885
ILMN_2145423	55070	DET1	0.0216858	-0.0377257	-0.118219	-0.0141978	-0.0282359	0.309857	0.967885
ILMN_1667670	10166	SLC25A15	0.116357	-0.0287213	0.0492154	0.000427589	0.0351792	0.309864	0.967885
ILMN_1767651	25851	TECPR1	-0.146506	-0.0380411	0.00315988	0.0307936	-0.0381329	0.310017	0.967885
ILMN_1812278	4063	LY9	-0.128297	-0.0168271	-0.0859091	0.0185834	-0.0486953	0.310217	0.967885
ILMN_1665686	63895	PIEZO2	-0.00508764	0.0238471	-0.0108488	0.0522325	0.0155539	0.310383	0.967885
ILMN_1688971	25926	NOL11	0.121496	0.0160878	-0.0565613	0.108773	0.0473664	0.310441	0.967885
ILMN_1752046	10019	SH2B3	-0.000584741	0.0565739	0.264409	-0.0475008	0.0688902	0.310471	0.967885
ILMN_1745223	23580	CDC42EP4	-0.235546	0.00563052	0.106544	-0.118774	-0.0681538	0.310513	0.967885
ILMN_3242586	58480	RHOU	0.0922555	0.119107	0.0242624	0.0157279	0.0698079	0.310632	0.967885
ILMN_1754531	23431	AP4E1	0.112029	0.0195882	-0.0713767	0.0396263	0.0361913	0.310634	0.967885
ILMN_1728180	51747	LUC7L3	-0.0688158	-0.071469	0.379056	0.200361	0.115728	0.310642	0.967885
ILMN_1812571	11021	RAB35	-0.166949	-0.0140142	-0.0902975	0.0770377	-0.0529568	0.310675	0.967885
ILMN_1737580	27351	DESI1	-0.0255643	-0.016452	-0.250972	0.0338611	-0.0553964	0.310812	0.967885
ILMN_1670640	144348	ZNF664	-0.0441875	0.00164205	0.0200298	-0.0118531	-0.0152966	0.310882	0.967885
ILMN_1745904	8030	CCDC6	0.137422	-0.0370479	0.207328	-0.0503342	0.062753	0.310897	0.967885
ILMN_1757440	138311	FAM69B	0.125776	2.51688e-05	0.0910156	-0.0482356	0.0413016	0.31093	0.967885
ILMN_1761828	1874	E2F4	-0.284092	0.0153338	-0.218615	0.091219	-0.0891397	0.311019	0.967885
ILMN_1757532	9751	SNPH	-0.0405893	-0.0233307	0.0238706	-0.0343989	-0.0173194	0.311042	0.967885
ILMN_1737343	96459	FNIP1	0.0355187	0.105413	-0.0835281	0.0877179	0.0419856	0.311178	0.967885
ILMN_1798380	29979	UBQLN1	0.19238	-0.0162657	0.0528725	-0.0146043	0.0485432	0.311345	0.967885
ILMN_1853824	4248	MGAT3	-0.00106714	-0.00831075	0.0427883	0.0627006	0.0208683	0.311426	0.967885
ILMN_1778236	5781	PTPN11	0.184661	-0.0770787	0.296559	-0.0149958	0.0889041	0.311928	0.967885
ILMN_1687751	79870	BAALC	0.0762908	-0.035393	0.0797409	-0.00611875	0.0306268	0.31193	0.967885
ILMN_1812940	55621	TRMT1	-0.250335	-0.0552622	-0.110175	0.0975289	-0.0725651	0.311956	0.967885
ILMN_1731353	79586	CHPF	0.0544945	-0.0155793	0.0472656	0.010132	0.0188461	0.311976	0.967885
ILMN_2367818	958	CD40	-0.0475012	-0.0487658	0.0425715	-0.0566851	-0.0315983	0.312219	0.967885
ILMN_1718936	7940	LST1	-0.0423486	-0.0213084	-0.284665	-0.0700221	-0.0772981	0.312255	0.967885
ILMN_2228180	4482	MSRA	-0.230354	0.0648592	-0.0347076	-0.0507873	-0.0617738	0.312264	0.967885
ILMN_1755114	440275	EIF2AK4	0.171213	-0.0174023	0.343267	-0.056973	0.0852501	0.31227	0.967885
ILMN_1676611	29085	PHPT1	0.172496	-0.168762	-0.280063	-0.0325639	-0.0914819	0.312389	0.967885
ILMN_2362457	84287	ZDHHC16	-0.0710215	-0.048338	-0.0377772	0.0504671	-0.0338056	0.312429	0.967885
ILMN_1705663	23312	DMXL2	-0.31289	0.0249074	-0.235515	0.0912927	-0.0965857	0.312486	0.967885
ILMN_1741406	51361	HOOK1	0.248327	-0.0323556	0.581736	-0.127701	0.158328	0.312549	0.967885
ILMN_1795762	5341	PLEK	-0.0105138	0.0929951	-0.0821975	0.0687674	0.0534457	0.312568	0.967885
ILMN_1812478	9326	ZNHIT3	0.0791332	-0.0753355	-0.382426	-0.0067456	-0.0966831	0.312649	0.967885
ILMN_2406468	27247	NFU1	0.124299	-0.108787	-0.0781788	-0.214877	-0.0681046	0.312665	0.967885
ILMN_1748450	6886	TAL1	0.120185	-0.0451053	0.173617	-0.00836176	0.0519842	0.312702	0.967885
ILMN_1703720	51639	SF3B6	0.0315727	-0.0878971	-0.462864	0.0435476	-0.115323	0.312719	0.967885
ILMN_1760563	7916	PRRC2A	-0.0417824	0.0351072	0.311797	0.00738627	0.0814944	0.312724	0.967885
ILMN_1755727	10765	KDM5B	0.0150873	0.0314378	0.290153	-0.0345324	0.0698548	0.312747	0.967885
ILMN_1903049	202020	TAPT1-AS1	-0.0208042	0.0297796	0.11391	0.000107559	0.0308639	0.312891	0.967885
ILMN_3242016	445582	POTEE	-0.150385	-0.0122926	-0.0200976	0.0239058	-0.0376884	0.313112	0.967885
ILMN_1690237	84054	PCDHB19P	0.0439412	-0.0164357	0.187939	0.000438735	0.0406848	0.313128	0.967885
ILMN_1799516	23234	DNAJC9	-0.053032	-0.0257252	-0.0298965	-0.030507	-0.0341024	0.313131	0.967885
ILMN_2061452	4999	ORC2	0.192695	0.00679447	0.0270719	-0.0281452	0.0476254	0.313143	0.967885
ILMN_2299661	8718	TNFRSF25	-0.192307	-0.0486336	-0.38824	0.176489	-0.11007	0.313284	0.967885
ILMN_1690241	116071	BATF2	-0.0173682	-0.0182496	-0.0381577	0.017836	-0.0176396	0.313363	0.967885
ILMN_1661833	23253	ANKRD12	0.190297	0.0879347	0.137501	-0.105712	0.0708419	0.313463	0.967885
ILMN_2397028	5271	SERPINB8	-0.131166	0.051087	-0.214979	0.0388827	-0.0678105	0.313479	0.967885
ILMN_1760201	1786	DNMT1	-0.321704	-0.00928735	-0.371091	0.179449	-0.130859	0.313566	0.967885
ILMN_1767260	165055	CCDC138	-0.0241918	0.0153038	-0.0342255	-0.013495	-0.0147443	0.31358	0.967885
ILMN_1680104	55343	SLC35C1	-0.0284023	0.0621073	0.0161563	0.0363531	0.0273675	0.313634	0.967885
ILMN_1751589	134492	NUDCD2	0.0714305	-0.0701676	-0.316747	-0.0196991	-0.0742275	0.313669	0.967885
ILMN_1727055	55010	PARPBP	0.0740503	-0.0130548	0.0525906	-0.0246005	0.0240476	0.313689	0.967885
ILMN_1713688	55760	DHX32	0.0318053	0.0721231	-0.0444977	0.045825	0.0303193	0.313764	0.967885
ILMN_1772644	256364	EML3	-0.21409	0.0821753	0.184527	0.217317	0.0852765	0.313891	0.967885
ILMN_1715969	51312	SLC25A37	0.3157	0.24782	0.524543	-0.307252	0.188014	0.313942	0.967885
ILMN_1673478	51306	FAM13B	0.555026	-0.119158	0.442239	-0.11213	0.179782	0.313952	0.967885
ILMN_1683305	51122	COMMD2	0.139863	-0.0699387	-0.201665	-0.11401	-0.0700871	0.314339	0.967885
ILMN_1805673	54784	ALKBH4	-0.021144	-0.0325428	-0.031664	0.0450021	-0.0153923	0.314427	0.967885
ILMN_1790797	51160	VPS28	0.061967	-0.100335	-0.173783	0.00553158	-0.0523882	0.314746	0.967885
ILMN_1802766	139170	DCAF12L1	0.0266894	0.0038894	0.00997999	0.0134878	0.0154952	0.314757	0.967885
ILMN_1794095	3354	HTR1E	0.0163063	-0.0384307	0.039248	0.0449773	0.0174249	0.314759	0.967885
ILMN_1720114	51053	GMNN	0.113437	-0.0160547	0.0330537	-0.0122162	0.0331428	0.314801	0.967885
ILMN_1701512	9692	KIAA0391	0.0604041	0.0266203	-0.178292	-0.17133	-0.0633391	0.314935	0.967885
ILMN_2144791	55889	GOLGA6B	-0.0536909	-0.0361915	-0.0480935	0.0270038	-0.0219838	0.315004	0.967885
ILMN_1654318	25930	PTPN23	-0.00496745	-0.00504662	0.0705468	0.0404987	0.0204902	0.315134	0.967885
ILMN_1691290	1951	CELSR3	-0.0702069	0.00232218	0.145153	0.0847116	0.0473738	0.315235	0.967885
ILMN_1707551	125061	AFMID	-0.0491749	0.0170914	-0.141362	0.0339216	-0.0403385	0.315307	0.967885
ILMN_2211189	8518	IKBKAP	0.066539	0.00057127	0.0955319	-0.0545497	0.0305036	0.315347	0.967885
ILMN_1771019	9110	MTMR4	0.14333	0.00686618	0.407999	-0.107793	0.111611	0.315446	0.967885
ILMN_1685286	54776	PPP1R12C	-0.0257235	-0.0352047	0.103989	0.0220599	0.0345492	0.315469	0.967885
ILMN_1794213	25864	ABHD14A	0.0210178	-0.0272425	-0.0866851	-0.044463	-0.0310611	0.315692	0.967885
ILMN_2174884	23039	XPO7	-0.0935415	0.0711012	0.063885	0.0932253	0.0382999	0.315809	0.967885
ILMN_3241853	91695	RRP7BP	0.0246688	-0.00495321	0.0518845	0.0261143	0.020255	0.315813	0.967885
ILMN_1768870	830	CAPZA2	0.129459	-0.0768459	0.223305	0.00471347	0.0688403	0.315818	0.967885
ILMN_1705468	5290	PIK3CA	0.0637991	-0.00198861	0.20355	-0.0465969	0.0537145	0.315853	0.967885
ILMN_1812080	54956	PARP16	0.0504048	0.0306597	0.130582	-0.0521249	0.0321997	0.315893	0.967885
ILMN_1653814	3044	HBBP1	0.109252	-0.0114365	0.0433671	0.0131981	0.0213676	0.315958	0.967885
ILMN_1728907	9522	SCAMP1	0.185467	0.00875656	0.0984154	-0.0737172	0.0538601	0.316063	0.967885
ILMN_2347541	51199	NIN	0.167802	0.0120214	0.278159	-0.115099	0.0843525	0.316081	0.967885
ILMN_1738589	11343	MGLL	0.00760989	-0.10958	0.0345424	-0.0162848	-0.0415787	0.316138	0.967885
ILMN_1663954	51497	NELFCD	-0.128495	-0.0184396	-0.027774	0.00922331	-0.026771	0.316159	0.967885
ILMN_1763837	290	ANPEP	0.0441091	0.0824501	0.200566	-0.0234436	0.0575037	0.316203	0.967885
ILMN_1673023	57634	EP400	0.0412365	0.0391376	0.0848491	-0.0747919	0.0337812	0.31624	0.967885
ILMN_1717868	10694	CCT8	-0.0156988	-0.00525297	-0.137185	0.0102875	-0.0342912	0.316303	0.967885
ILMN_2412024	23210	JMJD6	0.0407388	0.0133497	0.10718	-0.0244323	0.0334798	0.316312	0.967885
ILMN_2217329	285148	IAH1	0.118256	-0.0486245	-0.24456	-0.131002	-0.0765704	0.316361	0.967885
ILMN_1774828	55591	VEZT	0.184354	0.0121369	0.126258	-0.0751389	0.0602349	0.316362	0.967885
ILMN_1666733	3576	CXCL8	-0.433581	0.359541	0.956589	0.154819	0.304034	0.316464	0.967885
ILMN_1769869	8394	PIP5K1A	-0.00924193	0.0190746	0.0289243	0.0160093	0.0146141	0.316472	0.967885
ILMN_1673944	63905	MANBAL	0.211279	0.00292757	-0.0701843	0.101094	0.0638065	0.31655	0.967885
ILMN_1764320	541565	C8orf58	-0.0611913	0.0201072	0.00277883	-0.0173421	-0.0165287	0.316677	0.967885
ILMN_1695917	56951	C5orf15	0.137203	-0.0101581	0.064549	-0.0190025	0.0422837	0.316868	0.967885
ILMN_3239574	26851	SNORD3B-1	0.939256	-0.0988085	0.436997	-0.214281	0.254602	0.316882	0.967885
ILMN_3240541	24139	EML2	0.00714125	-0.00257749	-0.0521699	-0.0317644	-0.0165976	0.316914	0.967885
ILMN_2083833	246175	CNOT6L	0.272003	-0.0578529	0.247408	-0.0650975	0.0930691	0.316938	0.967885
ILMN_1766736	671	BPI	-0.106433	0.120808	-0.153189	0.0213601	-0.055124	0.317026	0.967885
ILMN_1664756	3840	KPNA4	0.180588	-0.0139898	0.203952	-0.0779266	0.071768	0.317096	0.967885
ILMN_2083469	8660	IRS2	-0.203089	-0.0476307	-0.0163927	-0.0147046	-0.0844695	0.317183	0.967885
ILMN_1730734	374882	TMEM205	-0.116281	0.0174812	-0.13429	0.0381907	-0.0477698	0.31721	0.967885
ILMN_1782543	1936	EEF1D	-0.0760542	-0.209978	-0.00264532	-0.0476721	-0.061666	0.317239	0.967885
ILMN_1797005	25796	PGLS	-0.0943012	0.036684	-0.186844	0.0115512	-0.0528521	0.317279	0.967885
ILMN_2047430	54708	MARCH5	-0.0104672	-0.0531897	-0.00257876	-0.0586586	-0.027124	0.317309	0.967885
ILMN_1762861	3134	HLA-F	-0.0253725	-0.0649903	-0.311457	0.0754796	-0.0776794	0.317618	0.967885
ILMN_1651415	91319	DERL3	0.000979194	-0.0162834	0.0863264	0.0156684	0.0226976	0.317673	0.967885
ILMN_2345016	80142	PTGES2	-0.173533	0.0361192	-0.114138	0.0528256	-0.0550397	0.317755	0.967885
ILMN_1706094	25831	HECTD1	-0.0575361	0.0823807	0.0622362	0.0276658	0.0317544	0.317781	0.967885
ILMN_2373982	9463	PICK1	-0.0805356	0.0909505	0.036291	0.114022	0.0410322	0.317832	0.967885
ILMN_1801934	29946	SERTAD3	-0.128027	-0.0269783	0.129099	-0.190563	-0.0622415	0.317968	0.967885
ILMN_1825369	81832	NETO1	0.0498838	-0.00715898	0.0700544	-0.0136783	0.0197471	0.317994	0.967885
ILMN_3247139	100170841	C17orf96	-0.0323217	-0.0214778	0.0334205	-0.0772149	-0.0225695	0.318062	0.967885
ILMN_1740441	1727	CYB5R3	-0.107372	0.103839	0.119417	0.128269	0.0573909	0.318165	0.967885
ILMN_1750961	53346	TM6SF1	-0.247705	0.00719712	-0.233502	0.0869813	-0.0845958	0.318447	0.967885
ILMN_1670420	10988	METAP2	0.20272	0.00185671	0.160182	-0.110791	0.064621	0.318472	0.967885
ILMN_2364022	9123	SLC16A3	-0.021318	0.124585	0.0375605	0.0944965	0.063913	0.31852	0.967885
ILMN_1782057	57198	ATP8B2	-0.315134	-0.0295144	-0.2626	0.14325	-0.103287	0.318639	0.967885
ILMN_1791296	23333	DPY19L1	0.159861	-0.0112172	0.0545622	-0.0251094	0.0456587	0.318661	0.967885
ILMN_1721136	9563	H6PD	-0.0257961	0.0816806	0.00288445	0.0336477	0.0254459	0.318693	0.967885
ILMN_1790807	7508	XPC	0.0262531	0.0377171	-0.0481002	0.107096	0.0388148	0.318817	0.967885
ILMN_1751464	8744	TNFSF9	0.0552919	-0.0280716	0.072818	0.0160988	0.0236	0.318854	0.967885
ILMN_1733531	170487	ACTL10	0.0846566	-0.0216942	0.0372748	0.00284777	0.0241127	0.319075	0.967885
ILMN_2082593	115653	KIR3DL3	0.0792091	0.0516347	-0.0381788	0.00303751	0.0402968	0.319093	0.967885
ILMN_1684770	7392	USF2	-0.0521213	-0.0203594	0.262926	0.176393	0.0727498	0.319157	0.967885
ILMN_2065299	80267	EDEM3	0.188953	-0.118853	0.203915	0.015299	0.0747919	0.319221	0.967885
ILMN_1793201	84264	HAGHL	-0.00932778	0.00713478	0.00212753	0.0778401	0.0229384	0.319228	0.967885
ILMN_2110751	1138	CHRNA5	0.193967	-0.0614551	-0.29675	-0.202276	-0.0972223	0.319373	0.967885
ILMN_1769720	27067	STAU2	0.0927026	0.0141918	-0.0125413	-0.00346077	0.0215418	0.319471	0.967885
ILMN_1744963	30001	ERO1A	-0.0457501	-0.00288308	0.0162906	-0.0856688	-0.0285124	0.31954	0.967885
ILMN_1777061	57688	ZSWIM6	0.140141	0.030041	0.175874	-0.0746111	0.0540424	0.319596	0.967885
ILMN_1657436	26127	FGFR1OP2	0.0218255	-0.112883	-0.109993	0.0303268	-0.0403283	0.319741	0.967885
ILMN_1745811	81550	TDRD3	0.0635487	-0.0215536	0.0557973	0.0162808	0.0225825	0.319757	0.967885
ILMN_1787511	80745	THUMPD2	-0.00736537	0.00886409	0.144133	0.0149548	0.0216938	0.319761	0.967885
ILMN_1800611	55722	CEP72	0.0152551	0.0310098	-0.0228363	0.0360136	0.016196	0.319906	0.967885
ILMN_1796642	4688	NCF2	-0.22536	0.0685217	-0.496963	0.0915519	-0.142996	0.319914	0.967885
ILMN_3247645	550643	LINC01420	-0.0683474	-0.0165018	0.0310144	-0.0198749	-0.0285005	0.319935	0.967885
ILMN_1802557	50865	HEBP1	-0.100148	-0.0659212	-0.0571625	0.057676	-0.0447114	0.320093	0.967885
ILMN_1693009	10875	FGL2	-0.407855	0.0751102	-0.437709	0.0725345	-0.140091	0.320281	0.967885
ILMN_1768483	3777	KCNK3	-0.0655994	-0.0516929	0.028686	-0.015755	-0.0227485	0.320385	0.967885
ILMN_2052891	5311	PKD2	0.0211488	-0.0364545	-0.0197515	-0.050715	-0.0253406	0.320589	0.967885
ILMN_1862180	65998	C11orf95	0.037828	-0.024722	0.0278606	-0.00238332	0.0188465	0.320635	0.967885
ILMN_2124757	56969	RPL23AP32	0.0731888	-0.051915	-0.0329523	-0.137612	-0.0413648	0.320723	0.967885
ILMN_1695946	388610	TRNP1	0.0038961	0.0180949	0.0513277	0.00343521	0.0187015	0.320846	0.967885
ILMN_1720344	81614	NIPA2	-0.041819	0.048878	0.0177622	0.0712375	0.0285277	0.320893	0.967885
ILMN_2246083	221960	CCZ1B	-0.118033	0.0677147	-0.302542	-0.0318033	-0.0758957	0.32091	0.967885
ILMN_2309446	5930	RBBP6	0.0526729	-0.0235358	0.570305	-0.0266675	0.141965	0.320989	0.967885
ILMN_1715698	440400	RNASEK	-0.167651	-0.0190009	0.037753	-0.0349747	-0.0399788	0.321068	0.967885
ILMN_3235928	9595	CYTIP	0.290246	-0.0329377	-0.00635144	0.0625431	0.0784909	0.321128	0.967885
ILMN_3262936	253558	LCLAT1	0.222318	0.0395481	0.116183	-0.105644	0.0667975	0.321271	0.967885
ILMN_3239965	3620	IDO1	-0.0416332	0.0220951	-0.00102293	-0.00544866	-0.025943	0.321315	0.967885
ILMN_2407082	9403	SELENOF	0.144976	-0.0670173	-0.29261	-0.13701	-0.0879727	0.321396	0.967885
ILMN_2053992	121504	HIST4H4	0.0612167	0.0840039	-0.0484246	0.0187083	0.0302755	0.321467	0.967885
ILMN_1694240	5604	MAP2K1	-0.207293	0.0882635	-0.299641	0.0386623	-0.0920409	0.321488	0.967885
ILMN_1766487	126364	LRRC25	-0.301565	0.103702	-0.0821013	-0.0250098	-0.0725791	0.321556	0.967885
ILMN_1757388	79629	OCEL1	-0.202276	0.0393303	-0.115016	0.0121346	-0.0570493	0.321618	0.967885
ILMN_2219712	3148	HMGB2	-0.199958	0.0609468	-0.252822	0.0566018	-0.0826178	0.321744	0.967885
ILMN_1786328	25853	DCAF12	0.343047	0.200762	-0.139149	0.0107245	0.104324	0.321815	0.967885
ILMN_1707810	6193	RPS5	0.0621844	-0.0999658	-0.330285	0.0110786	-0.0791385	0.321865	0.967885
ILMN_1774890	81887	LAS1L	-0.0471082	0.0243079	-0.00331323	-0.0655612	-0.0289595	0.321879	0.967885
ILMN_2369286	29922	NME7	0.0581327	-0.047467	-0.101502	-0.0493703	-0.0340813	0.322121	0.967885
ILMN_2078697	80216	ALPK1	0.061245	-0.0596618	0.131733	-0.029436	0.0442146	0.322148	0.967885
ILMN_1727361	23592	LEMD3	0.314699	-0.0255529	0.400463	-0.181093	0.130201	0.322224	0.967885
ILMN_1689473	51606	ATP6V1H	-0.0184765	-0.0397767	-0.224648	0.0587091	-0.0589269	0.322308	0.967885
ILMN_1751081	10919	EHMT2	-0.0404655	-0.0304723	0.0348727	0.0108207	-0.016387	0.322391	0.967885
ILMN_1722662	5887	RAD23B	-0.1529	0.00778167	0.0409089	-0.128971	-0.0518361	0.322629	0.967885
ILMN_1800951	6310	ATXN1	0.182194	-0.0426754	0.0614802	0.0069226	0.0500318	0.322632	0.967885
ILMN_1796177	10755	GIPC1	0.0903355	0.0206444	0.125382	-0.0408101	0.0354181	0.322652	0.967885
ILMN_1688318	284802	FRG1BP	0.0848829	-0.113972	0.245943	0.0421928	0.0717819	0.322663	0.967885
ILMN_1720233	54883	CWC25	-0.06664	0.0747729	0.115095	0.0457932	0.0382243	0.322713	0.967885
ILMN_1687768	135112	NCOA7	0.150653	0.0954137	-0.0407218	-0.0219951	0.0491964	0.322726	0.967885
ILMN_1703697	10314	LANCL1	0.129671	0.060046	0.273223	-0.130524	0.0817772	0.322742	0.967885
ILMN_1662865	55313	CPPED1	-0.0680803	0.045582	-0.0482858	-0.0324956	-0.0336731	0.322776	0.967885
ILMN_1707308	8517	IKBKG	-0.156894	-0.0301821	-0.05057	0.0802621	-0.0388099	0.322796	0.967885
ILMN_1763460	4809	SNU13	-0.0669988	0.0227753	-0.148734	0.0326438	-0.0436542	0.322883	0.967885
ILMN_1700337	10024	TROAP	-0.0336827	-0.0272829	0.0108969	0.0218146	-0.0141614	0.323153	0.967885
ILMN_1715809	79627	OGFRL1	-0.220177	0.0542532	-0.123111	0.0124829	-0.0664035	0.323301	0.967885
ILMN_1764230	84572	GNPTG	-0.0978987	0.0634241	-0.283213	-0.00407584	-0.0797839	0.323315	0.967885
ILMN_2336970	4595	MUTYH	-0.0728727	-0.00874405	-0.201035	0.0557602	-0.0587251	0.32332	0.967885
ILMN_1719649	9725	TMEM63A	-0.0713193	-0.0348452	0.0681684	0.101445	0.0357451	0.323363	0.967885
ILMN_2335398	27440	CECR5	-0.139203	-0.00239225	-0.328809	0.108213	-0.0932761	0.323524	0.967885
ILMN_1657332	11007	CCDC85B	0.0259311	-0.0537677	-0.101681	0.0149425	-0.0312407	0.323594	0.967885
ILMN_2041293	6713	SQLE	0.00657349	0.00499808	-0.101991	-0.0446782	-0.0254154	0.323744	0.967885
ILMN_3239735	653635	WASH7P	-0.22436	0.0847341	-0.0975841	-0.0462153	-0.0636039	0.323847	0.967885
ILMN_1778951	51250	C6orf203	0.101728	-0.0239115	-0.00188006	0.0314084	0.0315119	0.323852	0.967885
ILMN_2414366	10524	KAT5	-0.019715	-0.0456474	0.0386582	-0.0307888	-0.0201968	0.323876	0.967885
ILMN_1725700	4343	MOV10	0.0472004	-0.036529	0.29854	0.00305811	0.0690371	0.323885	0.967885
ILMN_1696183	3049	HBQ1	0.443147	0.0948372	0.0409987	-0.103447	0.128257	0.323964	0.967885
ILMN_1671686	2039	DMTN	0.114015	0.0169552	0.133286	-0.0891448	0.0424405	0.324011	0.967885
ILMN_1797735	81563	C1orf21	-0.0166475	0.0579631	-0.0393757	0.117861	0.0323642	0.324107	0.967885
ILMN_1669617	2887	GRB10	-0.0634795	0.0447481	-0.00580168	-0.0708205	-0.0260293	0.324251	0.967885
ILMN_1730631	80304	WDCP	0.192065	0.0291531	-0.0455857	0.0226929	0.0488848	0.324297	0.967885
ILMN_1721868	3838	KPNA2	-0.120132	0.00838023	-0.0931117	0.0294821	-0.0349613	0.324489	0.967885
ILMN_1755974	230	ALDOC	-0.132388	0.0432582	-0.171244	0.0266929	-0.0563719	0.324615	0.967885
ILMN_2404049	55544	RBM38	0.00725504	0.0145595	0.240047	0.00758764	0.0489018	0.325005	0.967885
ILMN_1813840	23028	KDM1A	0.0744787	0.0199922	0.383072	-0.0659475	0.085893	0.325053	0.967885
ILMN_3243686	26046	LTN1	0.0138235	-0.0215494	-0.0514959	-0.0469031	-0.0315479	0.325212	0.967885
ILMN_3233239	731789	LINC00202-2	0.174862	-0.0511212	0.0996117	0.0239714	0.051638	0.32526	0.967885
ILMN_3236498	253039	PSMD5-AS1	0.114909	0.137569	-0.0946814	0.101191	0.0563844	0.325265	0.967885
ILMN_2210729	51657	STYXL1	0.0441302	-0.127574	-0.097509	0.0322299	-0.0421479	0.325296	0.967885
ILMN_1792078	55905	RNF114	-0.0327643	0.021846	0.0751781	-0.000493537	0.0266305	0.325299	0.967885
ILMN_1681118	65981	CAPRIN2	-0.0123325	0.00356835	0.342139	-0.000552679	0.0876247	0.325505	0.967885
ILMN_1787762	55127	HEATR1	-0.176126	-0.0101389	-0.228073	0.171008	-0.0761789	0.325553	0.967885
ILMN_1715175	4233	MET	-0.0822677	0.054148	-0.0433669	-0.039356	-0.0290501	0.325677	0.967885
ILMN_2043079	286676	ILDR1	0.0162219	-0.00288809	0.0396519	0.0179982	0.0154304	0.325703	0.967885
ILMN_1665060	79635	CCDC121	0.031224	0.0231982	-0.00358414	-0.0121489	0.0143185	0.325786	0.967885
ILMN_2105308	8813	DPM1	-0.0022311	0.0471173	-0.383405	-0.115828	-0.0867005	0.325888	0.967885
ILMN_1805693	51291	GMIP	0.0953804	-0.0082674	0.362018	-0.0684115	0.0890353	0.326044	0.967885
ILMN_1769886	128646	SIRPD	-0.091222	0.0404739	-0.0786986	-0.00423028	-0.0315835	0.326097	0.967885
ILMN_3246360	6222	RPS18	0.0139436	-0.00905114	-0.0717368	-0.0426027	-0.0150691	0.326126	0.967885
ILMN_1705464	64975	MRPL41	0.186208	-0.159525	-0.137999	-0.127121	-0.0715807	0.326288	0.967885
ILMN_2228809	7532	YWHAG	0.363798	-0.0160423	0.0524457	-0.0472669	0.0851307	0.326348	0.967885
ILMN_1736103	3709	ITPR2	0.0317857	0.027514	0.0333114	0.00623403	0.0207625	0.326446	0.967885
ILMN_1676358	5899	RALB	-0.275111	0.116021	-0.139735	-0.0128336	-0.0799141	0.326515	0.967885
ILMN_1696276	115950	ZNF653	0.0176677	0.00182647	-0.0116548	0.11552	0.0270143	0.326525	0.967885
ILMN_1665164	9646	CTR9	0.0120346	0.0162318	-0.179801	-0.0617966	-0.0400223	0.326542	0.967885
ILMN_1746846	9654	TTLL4	-0.0140718	-0.0202768	-0.042419	-0.000747825	-0.0221819	0.326614	0.967885
ILMN_1721081	6671	SP4	0.371541	-0.0289768	0.155824	-0.0713167	0.0948802	0.32666	0.967885
ILMN_2290618	9117	SEC22C	-0.0839	0.050382	-0.36421	0.0188299	-0.0908341	0.326666	0.967885
ILMN_1815527	3045	HBD	0.708809	0.104477	-0.0205944	-0.0815912	0.196485	0.3268	0.967885
ILMN_1669113	22809	ATF5	-0.289159	-0.0236487	0.0331242	0.00357003	-0.0717246	0.326992	0.967885
ILMN_1666739	64783	RBM15	0.202386	0.00437483	0.349437	-0.138073	0.105778	0.327081	0.967885
ILMN_1807088	23548	TTC33	0.207619	0.0215077	0.0113089	-0.0325009	0.0523395	0.327086	0.967885
ILMN_2356895	28977	MRPL42	0.101312	-0.0554899	-0.160787	-0.100167	-0.0495148	0.327092	0.967885
ILMN_1665797	1434	CSE1L	0.185881	0.00345127	0.201734	-0.094103	0.070395	0.327105	0.967885
ILMN_1753143	85415	RHPN2	0.0694745	-0.0494103	0.0634681	0.0336477	0.0277718	0.327201	0.967885
ILMN_1699022	23052	ENDOD1	0.249138	-0.0975497	0.187272	0.0212715	0.0842766	0.327271	0.967885
ILMN_1680867	254394	MCM9	0.0193459	0.0232949	-0.0126359	0.0305222	0.018804	0.327277	0.967885
ILMN_1813938	131474	CHCHD4	0.189444	-0.0278739	0.0885984	-0.0171117	0.0452242	0.327336	0.967885
ILMN_1651557	143888	KDELC2	0.165569	0.00975875	0.0298359	-0.0361818	0.041968	0.327353	0.967885
ILMN_2089329	10253	SPRY2	0.0260712	0.0763127	0.324906	-0.0654392	0.0743491	0.327535	0.967885
ILMN_1728535	22818	COPZ1	-0.0492396	-0.00117198	-0.00282968	-0.0451279	-0.0270049	0.327706	0.967885
ILMN_1695020	4752	NEK3	0.0530016	0.0542687	-0.0554448	0.0347357	0.0259186	0.327767	0.967885
ILMN_1705922	10458	BAIAP2	-0.0312353	-0.0895121	0.0437494	-0.0355609	-0.0265574	0.327802	0.967885
ILMN_1689029	23335	WDR7	0.225756	-0.0547798	0.0933105	-0.00860891	0.0598372	0.327843	0.967885
ILMN_1751051	79020	C7orf25	0.114835	0.0727467	-0.0728792	0.048567	0.0396858	0.3281	0.967885
ILMN_1776213	285704	RGMB	-0.0157568	0.0217554	0.127173	0.0179217	0.0193178	0.328109	0.967885
ILMN_1682459	10382	TUBB4A	-0.00916237	0.0103368	0.0413747	0.032572	0.0154108	0.328269	0.967885
ILMN_1791754	1375	CPT1B	-0.0691847	-0.00694747	0.226586	0.0715918	0.0616813	0.328279	0.967885
ILMN_1732336	5982	RFC2	-0.00692796	0.00693682	-0.0840363	-0.0391369	-0.0252953	0.328483	0.967885
ILMN_3239531	401115	C4orf48	-0.13275	0.00640666	-0.10502	0.033631	-0.0460238	0.328737	0.967885
ILMN_1727001	9879	DDX46	0.103451	0.0174666	-0.0551751	0.0366832	0.0269148	0.328801	0.967885
ILMN_1670101	29121	CLEC2D	-0.0534458	0.1344	-0.104309	0.112057	0.054643	0.328957	0.967885
ILMN_1803357	147699	PPM1N	0.0634268	0.0240958	0.107741	-0.065685	0.0344043	0.328966	0.967885
ILMN_1762466	585	BBS4	0.1365	0.0442516	0.0358889	-0.047824	0.036051	0.32898	0.967885
ILMN_1740291	10721	POLQ	-0.0407073	0.00589058	0.109802	0.0493627	0.0314785	0.328985	0.967885
ILMN_1758457	125058	TBC1D16	0.0204369	0.003126	-0.0197556	0.0667021	0.0165066	0.329091	0.967885
ILMN_1720526	55839	CENPN	-0.00338292	-0.0760932	0.0530142	-0.112046	-0.0326826	0.329294	0.967885
ILMN_1780368	2841	GPR18	0.311226	-0.0177866	0.19881	-0.141508	0.0912112	0.329344	0.967885
ILMN_1692163	50814	NSDHL	0.0232425	-0.0766349	-0.028846	0.00118733	-0.0279589	0.329415	0.967885
ILMN_1743299	5828	PEX2	0.0812876	-0.0445342	-0.240651	-0.0382869	-0.0669314	0.329447	0.967885
ILMN_1654099	9860	LRIG2	0.0196576	-0.00635545	0.216975	-0.00740914	0.0444633	0.329535	0.967885
ILMN_1775486	8082	SSPN	0.160285	-0.0372602	0.232264	-0.0645638	0.071068	0.329553	0.967885
ILMN_2084825	3048	HBG2	0.54965	-0.207483	0.865668	-0.21745	0.264712	0.329673	0.967885
ILMN_1753716	1967	EIF2B1	-0.104512	0.0506143	-0.166977	0.0144841	-0.0493312	0.329777	0.967885
ILMN_1742461	6675	UAP1	0.0775834	-0.0540074	0.168087	-0.00275401	0.0453128	0.329801	0.967885
ILMN_1783333	56942	CMC2	0.171341	-0.107334	-0.0798278	-0.173165	-0.0642709	0.330004	0.967885
ILMN_1688423	2205	FCER1A	-0.255675	0.20214	-1.06716	-0.0148397	-0.272107	0.330008	0.967885
ILMN_1657837	84524	ZC3H8	0.0487317	0.00786994	-0.013362	0.0179891	0.0211252	0.330022	0.967885
ILMN_1705570	55506	H2AFY2	0.0886805	-0.00847061	0.0541951	-0.0232039	0.0275026	0.330101	0.967885
ILMN_3244070	730013	ABCC6P2	-0.0226966	-0.0393836	-0.0508974	0.0439976	-0.0197359	0.330149	0.967885
ILMN_1759952	5686	PSMA5	0.163242	-0.166182	-0.299066	-0.0812455	-0.0876095	0.330192	0.967885
ILMN_1722206	4094	MAF	-0.378617	0.0515977	-0.275487	0.157638	-0.121352	0.330282	0.967885
ILMN_1724315	22853	LMTK2	-0.0391001	-0.0141516	0.0250676	-0.0373578	-0.0196608	0.3303	0.967885
ILMN_1724166	387748	OR56B1	0.0494296	0.0501857	0.00205748	-0.0329736	0.0195706	0.330344	0.967885
ILMN_2205032	57692	MAGEE1	0.0996063	-0.0454662	0.285764	-0.0267339	0.072382	0.33043	0.967885
ILMN_2363843	5993	RFX5	-0.170486	0.0811548	-0.100582	-0.0484343	-0.0530602	0.330467	0.967885
ILMN_1656415	1031	CDKN2C	0.0368562	-0.0143931	-0.346565	-0.00806095	-0.0889669	0.330541	0.967885
ILMN_1656902	79654	HECTD3	-0.0182227	0.0281766	-0.0103486	0.133941	0.0318323	0.330555	0.967885
ILMN_1685365	374928	ZNF773	0.0265208	0.0507244	-0.0408572	0.0589255	0.0285046	0.330745	0.967885
ILMN_2070940	9936	CD302	-0.341106	0.126394	-0.545135	0.0904731	-0.162404	0.330882	0.967885
ILMN_1725707	55054	ATG16L1	-0.0320206	-0.0475271	0.311014	0.0911714	0.0771629	0.330884	0.967885
ILMN_1654542	83989	FAM172A	0.203844	-0.0431882	0.338639	-0.0872085	0.0944463	0.331334	0.967885
ILMN_1653185	9159	PCSK7	-0.128216	0.0482448	0.141104	0.0548315	0.0469974	0.331342	0.967885
ILMN_1675756	3772	KCNJ15	-0.0230943	0.0476726	0.129143	-0.00726731	0.0403279	0.33151	0.967885
ILMN_1703142	51257	MARCH2	0.02886	-0.153462	0.0211099	-0.0967292	-0.0715533	0.331531	0.967885
ILMN_1657478	54551	MAGEL2	-0.0432125	-0.00492138	0.0123252	-0.0778976	-0.0202145	0.331763	0.967885
ILMN_1653292	5210	PFKFB4	-0.298999	0.0572922	-0.121643	0.0316774	-0.0817331	0.331783	0.967885
ILMN_3239445	100128927	ZBTB42	0.00683256	-0.0480177	0.0726048	0.118382	0.0367078	0.331805	0.967885
ILMN_1771629	56948	SDR39U1	-0.24161	0.053448	-0.252773	0.0792999	-0.0882449	0.331837	0.967885
ILMN_1671703	59	ACTA2	-0.105245	0.0119898	-0.0770622	0.00343844	-0.0361138	0.331891	0.967885
ILMN_1694398	8665	EIF3F	-0.133136	-0.00305781	-0.0475457	0.0199323	-0.0314492	0.331973	0.967885
ILMN_1716651	860	RUNX2	0.0459006	0.00569816	0.089242	-0.0158999	0.0254262	0.331986	0.967885
ILMN_1659352	56659	KCNK13	-0.0662921	0.0162891	-0.0831945	0.0250425	-0.026573	0.332039	0.967885
ILMN_1684446	9552	SPAG7	0.0515925	-0.00109495	-0.101914	-0.0596711	-0.0302427	0.332048	0.967885
ILMN_1725746	57571	CARNS1	0.00140266	0.0194631	0.0985674	-0.00428877	0.0313625	0.332064	0.967885
ILMN_3249658	100134868	LOC100134868	0.115122	-0.0570887	0.268929	0.00571294	0.0697313	0.332115	0.967885
ILMN_1744046	1730	DIAPH2	0.406584	-6.87356e-05	0.250871	-0.128056	0.115386	0.332161	0.967885
ILMN_2161286	57464	STRIP2	0.115786	-0.0553378	0.172975	0.0301813	0.0540953	0.332205	0.967885
ILMN_1678238	257101	ZNF683	-0.0470826	-0.0304082	-0.0880035	-0.0233856	-0.0493384	0.332248	0.967885
ILMN_2209748	79139	DERL1	0.281477	-0.0616022	0.0514224	0.0269635	0.0713014	0.332363	0.967885
ILMN_1667561	3475	IFRD1	0.0942057	-0.0225659	0.396362	-0.0641933	0.0985905	0.332412	0.967885
ILMN_1776435	285513	GPRIN3	0.104937	0.0285367	0.350846	-0.0851189	0.0731686	0.332572	0.967885
ILMN_1727740	10492	SYNCRIP	-0.115912	0.121275	-0.100818	-0.0299934	-0.0427103	0.332588	0.967885
ILMN_3246401	83543	AIF1L	0.0476665	0.0260338	0.0475609	-0.0339307	0.0210117	0.33261	0.967885
ILMN_3247325	100190939	TPT1-AS1	-0.0134826	0.0282504	0.0110443	0.0665741	0.0224056	0.33267	0.967885
ILMN_2128128	7979	SHFM1	0.114084	-0.0917647	-0.195059	-0.0478042	-0.0616787	0.332687	0.967885
ILMN_2136089	644314	MT1IP	-0.00706271	-0.0332292	-0.0241938	-0.00981083	-0.0194649	0.332758	0.967885
ILMN_1690040	7108	TM7SF2	0.0149323	-0.0204987	0.122175	0.00392201	0.0368884	0.332769	0.967885
ILMN_1673215	5093	PCBP1	-0.300629	0.100944	-0.155993	-0.00188595	-0.0850887	0.332911	0.967885
ILMN_1736752	118881	COMTD1	0.0772971	0.00343302	-0.0257057	0.0498608	0.0277505	0.332948	0.967885
ILMN_1788363	4292	MLH1	-0.0647225	0.00527173	-0.290459	0.0531042	-0.073801	0.333067	0.967885
ILMN_1767349	5244	ABCB4	0.0277435	0.0066291	0.0783206	-0.0145642	0.0186335	0.333143	0.967885
ILMN_1760676	10933	MORF4L1	0.0668089	-0.0648835	-0.510114	-0.0260997	-0.106712	0.333169	0.967885
ILMN_1695829	94015	TTYH2	-0.121893	0.0630564	-0.152838	0.0243029	-0.0522082	0.333331	0.967885
ILMN_1903159	5494	PPM1A	0.388619	-0.108636	0.343854	-0.0847113	0.129514	0.33341	0.967885
ILMN_1690589	23209	MLC1	0.0197467	0.00223836	0.0560571	0.0190186	0.0192648	0.333439	0.967885
ILMN_3261938	9168	TMSB10	-0.00671968	-0.0250241	0.0124648	-0.0060891	-0.0157137	0.333765	0.967885
ILMN_2044085	9125	CNOT9	-0.0152233	0.0407471	-0.127896	-0.0311949	-0.03762	0.333787	0.967885
ILMN_1814737	4012	LNPEP	0.0753518	-0.00525665	-0.0116378	0.0374569	0.0235353	0.333797	0.967885
ILMN_1800659	5236	PGM1	-0.063249	0.0648146	-0.134957	-0.0376039	-0.0375096	0.333905	0.967885
ILMN_1727809	140901	STK35	-0.00686006	0.0658435	-0.0123526	0.0681589	0.0221984	0.333907	0.967885
ILMN_2054233	26054	SENP6	0.0672843	0.0427083	0.213089	-0.0974515	0.065833	0.333947	0.967885
ILMN_1675117	51170	HSD17B11	-0.175318	0.047195	-0.524674	0.0896921	-0.135125	0.333952	0.967885
ILMN_2127298	9002	F2RL3	0.0126194	-0.0757721	0.0549052	-0.0595419	-0.0280437	0.334206	0.968386
ILMN_2411897	7071	KLF10	-0.535917	-0.000862467	-0.0695679	0.0753299	-0.129768	0.334387	0.968675
ILMN_1718354	25896	INTS7	0.038463	-0.00708883	0.0235557	0.0122465	0.0180393	0.334598	0.969051
ILMN_1897310	3954	LETM1	-0.0326833	0.00331067	0.193438	0.0194475	0.0491621	0.334836	0.969188
ILMN_1716265	283209	PGM2L1	0.15001	-0.0614744	0.0647118	0.0390588	0.0421896	0.334966	0.969188
ILMN_3180989	25778	DSTYK	0.0153629	0.0580804	0.0410494	0.044537	0.0336292	0.335021	0.969188
ILMN_1754655	23093	TTLL5	0.0104195	0.0192115	0.0524336	-0.0183094	0.0153908	0.335196	0.969188
ILMN_1790680	5147	PDE6D	-0.00566858	-0.0608253	-0.282598	0.0606182	-0.0736822	0.335249	0.969188
ILMN_3308936	407008	MIR223	-0.134586	0.0623588	-0.331512	0.0640595	-0.0919855	0.335252	0.969188
ILMN_2104967	10224	ZNF443	0.194423	0.0552138	0.0437886	-0.072564	0.0485417	0.335277	0.969188
ILMN_1741133	4830	NME1	0.140629	-0.148838	-0.102754	-0.0822946	-0.0558903	0.335315	0.969188
ILMN_2174574	10151	HNRNPA3P1	-0.123458	-0.0387294	-0.0257496	0.0551886	-0.0384883	0.33539	0.969188
ILMN_1748923	10592	SMC2	0.190583	0.0152492	0.114104	-0.0830977	0.0559556	0.335848	0.969188
ILMN_1653367	6883	TAF12	-0.0467868	-0.0151879	-0.253304	0.0477622	-0.0442892	0.336184	0.969188
ILMN_2371825	178	AGL	0.459972	-0.0403914	0.587485	-0.232436	0.187511	0.336305	0.969188
ILMN_1681888	5576	PRKAR2A	0.000342961	-0.0666942	-0.00250008	-0.00424718	-0.0256533	0.336353	0.969188
ILMN_1798874	51234	EMC4	-0.0308374	-0.0337983	-0.523487	0.0666974	-0.121665	0.336469	0.969188
ILMN_1800197	64979	MRPL36	0.0970303	-0.106198	-0.404246	0.00658861	-0.100641	0.336581	0.969188
ILMN_1782095	83541	FAM110A	-0.1014	0.0990265	0.0869401	0.0753392	0.0461864	0.336611	0.969188
ILMN_3241657	79652	TMEM204	0.0602465	0.0319641	-0.0227724	0.0828261	0.0477909	0.336612	0.969188
ILMN_1805643	353116	RILPL1	-0.0495365	-0.0614053	0.0655698	-0.110234	-0.0347691	0.336625	0.969188
ILMN_1872122	84458	LCOR	0.277381	-0.0604096	0.881203	-0.171358	0.221167	0.336794	0.969188
ILMN_1730628	6036	RNASE2	-0.557104	0.275689	-0.80794	0.0645074	-0.248202	0.336841	0.969188
ILMN_1727331	202181	LOC202181	-0.0111823	0.0178574	-0.075622	0.00175498	-0.0218832	0.337023	0.969188
ILMN_1741594	1185	CLCN6	-0.0878031	0.0642889	0.0510375	0.0543452	0.0287645	0.337079	0.969188
ILMN_1686319	57695	USP37	0.11501	-0.00787677	0.0599249	-0.0334405	0.0329616	0.337258	0.969188
ILMN_3254992	389903	CSAG3	0.0637705	-0.00248501	-0.0119802	0.0107161	0.0161433	0.337277	0.969188
ILMN_2366212	974	CD79B	0.157502	-0.0517343	0.214965	-0.0115372	0.0672638	0.33731	0.969188
ILMN_1726239	6902	TBCA	0.0550436	-0.0127056	-0.331103	-0.0407711	-0.0754718	0.33779	0.969188
ILMN_1712347	6431	SRSF6	-0.155404	0.144359	0.395397	0.106237	0.110554	0.338035	0.969188
ILMN_1811330	54463	FAM134B	0.204521	-0.00415641	0.191363	-0.0799014	0.0683114	0.338078	0.969188
ILMN_1675617	56953	NT5M	0.132037	0.0128487	0.124057	-0.0450772	0.0349754	0.338098	0.969188
ILMN_1665205	339324	ZNF260	0.297428	0.0188293	-0.0505112	0.0309552	0.0696147	0.338116	0.969188
ILMN_2157709	280655	IGBP1P1	-0.000163093	-0.06916	-0.0496111	0.0396308	-0.0228045	0.338145	0.969188
ILMN_2319326	104	ADARB1	-0.0428085	0.0287937	0.29828	0.009334	0.0716165	0.338172	0.969188
ILMN_1704208	5771	PTPN2	0.000517933	-0.0275249	-0.302315	0.0325295	-0.0718811	0.338241	0.969188
ILMN_1711596	10084	PQBP1	0.0436018	-0.0501828	-0.252821	-0.00158473	-0.0579042	0.338346	0.969188
ILMN_1806508	8704	B4GALT2	-0.00288614	0.0289253	0.00922128	0.0246902	0.0136035	0.338506	0.969188
ILMN_1811972	23077	MYCBP2	0.329521	-0.0166898	0.493041	-0.194318	0.149961	0.338671	0.969188
ILMN_2145396	22977	AKR7A3	0.0118958	0.00738747	-0.0120815	-0.0975193	-0.0308868	0.338892	0.969188
ILMN_1734138	9797	TATDN2	0.0213444	-0.00989181	0.359292	-0.0119777	0.0792946	0.338987	0.969188
ILMN_1687495	54020	SLC37A1	-0.0640523	-0.00244875	0.00872806	-0.0603434	-0.0240581	0.339028	0.969188
ILMN_1707077	6272	SORT1	-0.142015	-0.0262404	-0.117984	0.0609101	-0.0566981	0.339049	0.969188
ILMN_1757825	7773	ZNF230	0.0671439	0.0556508	-0.0142917	-0.0107856	0.0200679	0.339064	0.969188
ILMN_1736976	51440	HPCAL4	0.0693265	-0.0170652	0.0236573	0.0276837	0.027098	0.339201	0.969188
ILMN_1694671	90637	ZFAND2A	-0.150915	-0.0731066	0.127533	-0.0348572	-0.0472636	0.339209	0.969188
ILMN_2077094	738	VPS51	-0.226062	0.00987892	-0.0730779	0.0708436	-0.0576832	0.339242	0.969188
ILMN_3225941	644591	PPIAL4G	-0.0877207	0.0399139	-0.167138	0.020108	-0.0455557	0.339302	0.969188
ILMN_1674380	7220	TRPC1	0.0916931	-0.0187493	0.130504	-0.03131	0.038241	0.339336	0.969188
ILMN_2198878	8821	INPP4B	0.109153	0.00117364	0.0845789	-0.0399607	0.036229	0.339439	0.969188
ILMN_1736048	8178	ELL	-0.0921953	0.132253	0.0844237	0.0715817	0.0472961	0.339583	0.969188
ILMN_1674032	5825	ABCD3	0.130523	-0.0142885	0.00504088	0.00412676	0.0325439	0.339646	0.969188
ILMN_1753692	647135	SRGAP2B	0.0177351	0.0708227	0.142077	-0.0643741	0.0393786	0.33974	0.969188
ILMN_1664068	57222	ERGIC1	-0.0495142	0.0220171	0.284148	0.0227203	0.0686035	0.339749	0.969188
ILMN_2357730	23552	CDK20	-0.0828078	-0.0627963	-0.0328636	0.0593456	-0.0289088	0.339938	0.969188
ILMN_1665831	1209	CLPTM1	-0.18485	0.0137528	-0.0523567	0.00666924	-0.036711	0.339942	0.969188
ILMN_1753353	7884	SLBP	-0.141337	0.0346882	-0.0774549	0.00475139	-0.0392428	0.339945	0.969188
ILMN_2192316	7150	TOP1	0.0536133	-0.0684422	0.0998456	0.0317691	0.0324548	0.340023	0.969188
ILMN_2045453	3080	CFHR2	0.0292339	0.0332981	-0.0439436	0.0505628	0.0180471	0.340114	0.969188
ILMN_1782741	124599	CD300LB	0.0253341	0.1017	-0.0374002	0.0412961	0.0398221	0.340146	0.969188
ILMN_2299221	5875	RABGGTA	-0.119303	0.0071055	0.00781841	-0.0448323	-0.0267057	0.340252	0.969188
ILMN_1805028	80145	THOC7	0.0297577	-0.00924754	-0.238669	-0.00764057	-0.0602237	0.340261	0.969188
ILMN_2191929	54942	FAM206A	-0.15041	0.0320676	-0.219736	0.0559391	-0.0651883	0.340367	0.969188
ILMN_1707585	57864	SLC46A2	-0.123138	0.0518536	-0.200993	0.0772103	-0.0693405	0.34037	0.969188
ILMN_1674009	8277	TKTL1	0.223715	0.0438738	-0.0541199	0.030148	0.0588662	0.34052	0.969188
ILMN_1740819	56910	STARD7	-0.0431538	-0.000762804	0.141138	0.0321616	0.0375563	0.340667	0.969188
ILMN_2389844	6670	SP3	0.0812031	0.0749808	-0.129114	0.108394	0.045857	0.34077	0.969188
ILMN_1768284	286530	P2RY8	-0.00887169	0.076601	0.0720136	0.0719151	0.050723	0.340839	0.969188
ILMN_1777708	90668	CARMIL3	-0.0127493	-0.0139378	-0.00101505	-0.0254743	-0.0130113	0.340869	0.969188
ILMN_1712687	5062	PAK2	0.175023	-0.0515892	0.150855	-0.0443571	0.0586057	0.340906	0.969188
ILMN_1796417	440	ASNS	-0.090289	0.00152234	0.151278	0.104241	0.0475987	0.340955	0.969188
ILMN_1765500	4731	NDUFV3	-0.0468701	0.0243241	-0.0865641	0.0169761	-0.024179	0.340972	0.969188
ILMN_1751368	3184	HNRNPD	-0.0992017	0.0940408	0.202177	0.0397873	0.0538392	0.34102	0.969188
ILMN_1770742	90809	TMEM55B	-0.264416	0.0204458	-0.075787	0.0447641	-0.0645483	0.341091	0.969188
ILMN_1741096	2222	FDFT1	0.00953003	0.0135742	-0.086873	-0.0987082	-0.0272553	0.341129	0.969188
ILMN_1814856	11094	CACFD1	0.0249763	0.0234688	0.0930684	-0.045133	0.0255145	0.341191	0.969188
ILMN_1752802	81037	CLPTM1L	-0.00376748	0.0252044	0.151881	-0.0223943	0.0379792	0.341219	0.969188
ILMN_1656082	3020	H3F3A	0.0613966	-0.00203897	0.0569262	0.0274976	0.0291232	0.341334	0.969188
ILMN_1742166	83743	GRWD1	0.184293	0.00043668	0.0295871	-0.0182463	0.0403015	0.341388	0.969188
ILMN_1765222	79587	CARS2	-0.230582	-0.00812094	-0.0173706	0.0459761	-0.0583946	0.341459	0.969188
ILMN_1787691	163732	CITED4	-0.283435	0.038306	-0.0154479	-0.0235737	-0.0644675	0.341497	0.969188
ILMN_1788268	8774	NAPG	-0.00318669	-0.0611968	0.0165248	-0.0272195	-0.0224952	0.341578	0.969188
ILMN_1759023	7466	WFS1	0.0175012	-0.0454987	0.0670054	0.0117135	0.0226333	0.341688	0.969188
ILMN_2364174	1452	CSNK1A1	-0.144092	-0.0376844	-0.167466	0.10567	-0.0603061	0.342049	0.969188
ILMN_1700448	6493	SIM2	0.0358598	-0.0127658	0.074679	-0.000527779	0.0177736	0.34212	0.969188
ILMN_1747052	3676	ITGA4	-0.299383	0.081302	-0.251665	0.0822927	-0.0982038	0.342126	0.969188
ILMN_1796411	55171	TBCCD1	0.0624727	0.033858	0.0660128	-0.0599138	0.026479	0.342272	0.969188
ILMN_2392569	2358	FPR2	-0.281697	0.162059	-0.397741	0.104252	-0.128945	0.342281	0.969188
ILMN_1690523	55222	LRRC20	-0.103909	0.00129014	0.0186515	-0.0212314	-0.0272677	0.342641	0.969188
ILMN_1768273	10940	POP1	0.0303838	-0.00486889	0.0170325	0.0335976	0.0164696	0.342793	0.969188
ILMN_3245006	387856	CCDC184	-0.00692058	0.0268391	0.0359657	-0.0126016	0.0143664	0.342866	0.969188
ILMN_2128750	754	PTTG1IP	-0.0118482	0.0885895	0.145323	-0.0201945	0.0388545	0.342888	0.969188
ILMN_1690625	23315	SLC9A8	0.00473092	0.0622454	0.1323	-0.0407551	0.0337987	0.34305	0.969188
ILMN_1688479	115353	LRRC42	-0.0565772	0.0512626	-0.0256204	-0.0798618	-0.0258281	0.343101	0.969188
ILMN_1689901	401509	ZNF658B	-0.0282979	-0.0335409	-0.0517542	0.0524906	-0.0188167	0.343165	0.969188
ILMN_1703891	23158	TBC1D9	0.208959	0.0180373	0.0195456	-0.00057809	0.0421958	0.343386	0.969188
ILMN_1780601	2015	ADGRE1	-0.0761597	-0.00688711	0.0395693	-0.160454	-0.0293578	0.343542	0.969188
ILMN_3266666	10412	NSA2	0.0936641	-0.0323082	-0.173873	-0.0988917	-0.0485365	0.343577	0.969188
ILMN_1840273	100507266	STX18-AS1	0.0260299	0.0262553	-0.0183385	0.0210428	0.0149533	0.343638	0.969188
ILMN_1739497	404672	GTF2H5	0.151292	-0.108789	-0.313568	-0.12797	-0.0905211	0.343688	0.969188
ILMN_1720241	9320	TRIP12	0.262291	-0.10481	0.306608	-0.0499647	0.10065	0.343745	0.969188
ILMN_1714710	90060	CCDC120	-0.0543638	0.0362755	0.105842	0.0367625	0.0297369	0.343754	0.969188
ILMN_1652762	23119	HIC2	-0.18206	-0.070831	0.0184061	0.0372292	-0.0450789	0.34386	0.969188
ILMN_1728779	55768	NGLY1	0.0481897	-0.064461	0.231041	0.0252989	0.058773	0.343875	0.969188
ILMN_1756669	57645	POGK	-0.0522411	0.0557394	0.0329548	0.0531981	0.0298742	0.343908	0.969188
ILMN_1714592	978	CDA	-0.205937	0.108383	-0.231707	-0.0299463	-0.0791723	0.344036	0.969188
ILMN_1807114	81622	UNC93B1	-0.13151	0.0598775	0.203802	0.0969394	0.0619123	0.344054	0.969188
ILMN_1796793	65996	CENPBD1P1	0.0103509	-0.0241728	0.02634	0.0515612	0.0154956	0.344277	0.969188
ILMN_2222317	11080	DNAJB4	-0.00622093	0.0189369	0.0687291	-0.0203847	0.0178441	0.344451	0.969188
ILMN_1666004	8976	WASL	0.241296	-0.0199296	0.042347	-0.0333679	0.0610651	0.344512	0.969188
ILMN_1719468	7957	EPM2A	0.0523876	-0.0789112	-0.0246212	-0.0842918	-0.0294869	0.344669	0.969188
ILMN_3239177	92312	MEX3A	-0.0385529	-0.010042	-0.00706149	-0.0174072	-0.0191499	0.344855	0.969188
ILMN_1767006	5696	PSMB8	0.135595	-0.207829	-0.0800482	-0.0923357	-0.0673263	0.344966	0.969188
ILMN_1781276	255104	TMCO4	-0.0334333	0.00755244	-0.026655	-0.0206172	-0.0152462	0.344975	0.969188
ILMN_1684183	5883	RAD9A	-0.0515361	0.001127	-0.0500368	0.0173697	-0.0215035	0.34507	0.969188
ILMN_2049766	9603	NFE2L3	0.0636964	-0.0395733	-0.10116	-0.0702581	-0.0319274	0.345135	0.969188
ILMN_1677041	1147	CHUK	0.100062	0.119596	-0.0766555	0.00803228	0.0420362	0.34516	0.969188
ILMN_2112988	654817	NCF1C	-0.287401	0.0373006	-0.210039	0.0772982	-0.085046	0.345289	0.969188
ILMN_1787830	317716	BPIFA4P	-0.0414784	0.00833793	0.0088979	-0.0196057	-0.0153723	0.345294	0.969188
ILMN_1789596	2120	ETV6	0.0200663	0.0267842	0.397423	-0.0583577	0.0898628	0.345364	0.969188
ILMN_1661646	55024	BANK1	0.0677181	0.0289095	0.143781	-0.0689866	0.0335097	0.345369	0.969188
ILMN_3235637	100128288	LOC100128288	0.196667	-0.0721432	-0.174124	-0.0604499	-0.0605002	0.345502	0.969188
ILMN_1656372	23481	PES1	-0.067325	-0.0383754	-0.0306616	0.0675238	-0.0246896	0.345558	0.969188
ILMN_3308828	100302208	MIR1253	0.0118268	0.0282336	-0.0230193	0.0215101	0.0134532	0.345823	0.969188
ILMN_1694603	6599	SMARCC1	-0.0152354	-0.00376408	0.181156	0.00962117	0.0431159	0.345832	0.969188
ILMN_2125010	8935	SKAP2	-0.061616	-0.0267826	-0.120146	0.0139799	-0.0446652	0.345908	0.969188
ILMN_1696420	29117	BRD7	0.14136	-0.0226373	0.364865	-0.095982	0.0937872	0.345995	0.969188
ILMN_2083559	9907	AP5Z1	-0.00342406	-0.036041	0.0467769	0.0749112	0.0251628	0.346132	0.969188
ILMN_3215374	257396	LOC257396	0.0184951	-0.0322072	-0.0370132	-0.0125952	-0.014538	0.346279	0.969188
ILMN_1686531	2678	GGT1	-0.0112578	0.0496811	0.0165807	-0.00852917	0.0160692	0.346326	0.969188
ILMN_1652754	126299	ZNF428	-0.130699	-0.0746029	-0.0941154	0.0192603	-0.0414143	0.346777	0.969188
ILMN_1802458	57085	AGTRAP	-0.15012	-0.0459645	-0.076197	0.0585631	-0.0487411	0.34679	0.969188
ILMN_3237636	100132341	CLUHP3	-0.0574984	0.0608387	0.158062	0.0477055	0.0470004	0.346824	0.969188
ILMN_1718299	5148	PDE6G	-0.01007	-0.00730896	-0.0207123	-0.0180362	-0.0126972	0.34694	0.969188
ILMN_1709451	29844	TFPT	0.0918735	-0.0371326	-0.0502097	-0.106098	-0.0316446	0.346966	0.969188
ILMN_2175715	3808	KIR2DS3	0.0563271	0.00704722	-0.0225651	0.0539737	0.02234	0.347065	0.969188
ILMN_2207419	203522	INTS6L	-0.0233568	0.0123477	0.0321252	0.0765111	0.0212292	0.347083	0.969188
ILMN_1669252	8453	CUL2	0.238336	0.118584	-0.0704146	-0.0310868	0.0650551	0.347157	0.969188
ILMN_1740216	2071	ERCC3	-0.011971	0.0631575	-0.0213904	0.0221485	0.0244145	0.347419	0.969188
ILMN_2398432	25855	BRMS1	-0.0651136	0.0503153	0.0868409	0.0431483	0.0317116	0.347486	0.969188
ILMN_3237956	85463	ZC3H12C	0.0164267	0.0264428	-0.0173265	0.0197624	0.0150651	0.347514	0.969188
ILMN_1732127	64080	RBKS	0.0253275	0.0388581	0.0291237	-0.0511679	0.0165799	0.34754	0.969188
ILMN_1651433	1633	DCK	-0.12373	0.0245731	-0.313165	0.0764142	-0.0818709	0.347708	0.969188
ILMN_3302356	6208	RPS14	0.0243495	-0.0127424	-0.112379	-0.016047	-0.0255843	0.347751	0.969188
ILMN_1812169	84947	SERAC1	0.0428007	-0.0100568	-0.0050471	0.0404324	0.0177006	0.347773	0.969188
ILMN_1766657	2040	STOM	0.210952	0.0169029	0.240233	-0.148268	0.0860991	0.347785	0.969188
ILMN_2355953	11006	LILRB4	-0.219147	0.0350541	-0.187306	0.0548289	-0.066471	0.347829	0.969188
ILMN_1670821	246126	TXLNGY	-0.0599734	-0.0279808	0.0159652	0.000132957	-0.0220831	0.34783	0.969188
ILMN_1686884	3556	IL1RAP	-0.0065729	0.0442603	0.102071	-0.0439344	0.0302082	0.34785	0.969188
ILMN_1651799	54407	SLC38A2	0.411995	-0.156976	0.370331	-0.080178	0.139888	0.348008	0.969188
ILMN_1692707	391356	PTRHD1	0.156877	-0.102234	-0.190026	-0.0628441	-0.0660316	0.348044	0.969188
ILMN_3309453	26835	RNU4-1	0.721781	0.0372577	0.393201	-0.268605	0.204866	0.348168	0.969188
ILMN_2414533	54470	ARMCX6	0.0649395	-0.127666	-0.154804	-0.0666795	-0.0497485	0.348209	0.969188
ILMN_2177460	9716	AQR	0.00395234	0.0895101	0.028772	-0.0138095	0.0227441	0.348258	0.969188
ILMN_1708369	58513	EPS15L1	-0.0453473	-0.00390879	0.0425719	-0.0905188	-0.0213903	0.348351	0.969188
ILMN_1766159	54531	MIER2	-0.0138714	-0.00726633	0.0881018	0.0198427	0.024279	0.348373	0.969188
ILMN_1752758	10385	BTN2A2	-0.0287904	0.0286491	-0.00939903	0.0603512	0.0198117	0.34843	0.969188
ILMN_1708954	54433	GAR1	0.242448	-0.0167408	0.117671	-0.0694814	0.0662417	0.348507	0.969188
ILMN_2083593	130502	TTC32	-0.0965075	0.00575019	0.00986436	-0.0800067	-0.0389016	0.348535	0.969188
ILMN_1751452	80762	NDFIP1	0.0454374	-0.0598382	0.199166	0.0105479	0.0490251	0.348542	0.969188
ILMN_1727923	7699	ZNF140	0.114298	0.00374696	0.0581271	-0.0671747	0.0332201	0.348592	0.969188
ILMN_1684054	427	ASAH1	-0.218249	0.0928466	-0.242202	0.0364623	-0.0804836	0.348608	0.969188
ILMN_1661627	84328	LZIC	0.0134623	0.00298902	-0.128081	-0.00469719	-0.0339135	0.348658	0.969188
ILMN_1750401	79415	C17orf62	0.0439253	-0.0159188	0.110889	0.0178064	0.0283349	0.348681	0.969188
ILMN_1761259	2132	EXT2	0.0227011	-0.0415615	-0.0591348	-0.0135702	-0.0222811	0.348838	0.969188
ILMN_1739821	1965	EIF2S1	0.310763	-0.0580481	0.159959	-0.0449287	0.0794692	0.348887	0.969188
ILMN_1757730	55622	TTC27	0.157035	-0.026427	0.0385941	0.0363933	0.0344141	0.349104	0.969188
ILMN_1715332	199223	TTC21A	0.0356514	-0.000506028	0.120418	-0.0308351	0.0315921	0.349354	0.969188
ILMN_2053921	832	CAPZB	-0.122888	0.0225628	0.0654112	-0.150062	-0.0492037	0.349368	0.969188
ILMN_1746784	122060	SLAIN1	0.164006	-0.0485305	0.194698	-0.0450284	0.0619116	0.34941	0.969188
ILMN_3226214	728755	LOC728755	0.0254248	-0.0187098	0.316671	-0.0029115	0.0703627	0.34944	0.969188
ILMN_1767662	253782	CERS6	0.437893	-0.113906	0.547037	-0.125076	0.164199	0.349537	0.969188
ILMN_2194467	6443	SGCB	-0.0402806	-0.0374054	-0.000307643	0.0298321	-0.0146805	0.349539	0.969188
ILMN_1701621	9997	SCO2	-0.3248	-0.105567	0.187454	0.0186674	-0.0945219	0.34993	0.969188
ILMN_1715661	7019	TFAM	0.199541	0.00847559	0.118948	-0.109248	0.0565703	0.349983	0.969188
ILMN_1738712	160897	GPR180	0.16388	-0.0547707	0.255035	-0.0496524	0.0724916	0.350159	0.969188
ILMN_1810826	60560	NAA35	0.0580177	0.00951098	0.00535836	-0.00171262	0.0172635	0.350281	0.969188
ILMN_1805916	8508	NIPSNAP1	-0.024761	0.0470981	-0.143281	-0.0837774	-0.0406573	0.35033	0.969188
ILMN_1738749	23031	MAST3	-0.12387	0.0807984	0.246751	0.0431966	0.066411	0.350453	0.969188
ILMN_3245066	9909	DENND4B	-0.0711581	0.00805331	0.539135	0.0327758	0.130712	0.350504	0.969188
ILMN_1763364	123720	WHAMM	0.00577754	0.0601501	0.602366	-0.0666478	0.129997	0.350533	0.969188
ILMN_1715703	55152	DALRD3	-0.0972477	-0.00433402	-0.133282	0.0585368	-0.0400415	0.350596	0.969188
ILMN_1733603	4717	NDUFC1	-0.0328092	-0.00584972	-0.212481	-0.0334053	-0.0323775	0.350601	0.969188
ILMN_1710738	54542	RC3H2	0.153457	0.00784327	0.293906	-0.0932673	0.0769981	0.350612	0.969188
ILMN_3250273	29767	TMOD2	0.001288	-0.00362148	-0.11345	0.00520157	-0.0236831	0.350693	0.969188
ILMN_1772302	10588	MTHFS	0.0490784	0.0261105	-0.203934	-0.0772928	-0.0571716	0.350857	0.969188
ILMN_1719611	908	CCT6A	0.129191	-0.0567655	0.136139	0.0148601	0.0471288	0.35092	0.969188
ILMN_1806304	9583	ENTPD4	-0.111401	0.0724119	-0.193533	-0.00393362	-0.058126	0.350924	0.969188
ILMN_1791409	3679	ITGA7	0.00411279	0.0143575	0.0172427	0.0337714	0.014545	0.350976	0.969188
ILMN_1796235	84916	UTP4	-0.0440722	0.0546094	0.201426	-0.0223992	0.0469378	0.351096	0.969188
ILMN_1807596	51271	UBAP1	-0.0474122	0.0585649	-0.125798	-0.0282777	-0.0324657	0.351197	0.969188
ILMN_1805247	11276	SYNRG	-0.117555	0.0089442	-0.0701028	0.0533678	-0.0342507	0.351323	0.969188
ILMN_1769883	3416	IDE	-0.120931	0.0103926	-0.061124	0.0289667	-0.0337224	0.351367	0.969188
ILMN_1704195	197258	FUK	-0.0324501	-0.000802506	0.16183	0.0375642	0.0379595	0.351426	0.969188
ILMN_1671583	23608	MKRN1	0.0877802	0.0876829	0.258979	-0.110217	0.0662998	0.351456	0.969188
ILMN_2042343	359821	MRPL42P5	0.0190468	0.014629	-0.0219659	0.0416292	0.0118549	0.351505	0.969188
ILMN_1676280	63899	NSUN3	0.113739	0.017354	-0.0330378	0.00859004	0.0317255	0.351684	0.969188
ILMN_1705442	123920	CMTM3	-0.202695	-0.00197658	-0.0857656	0.0621642	-0.0502723	0.351691	0.969188
ILMN_2346479	9455	HOMER2	0.112217	-0.0213797	0.243408	-0.0479127	0.053343	0.351815	0.969188
ILMN_1708891	152579	SCFD2	0.0421258	-0.0218885	0.0453463	0.0331306	0.0186187	0.351935	0.969188
ILMN_1739558	78987	CRELD1	0.0140078	-0.103269	-0.0313973	0.0221629	-0.0326211	0.352021	0.969188
ILMN_1688034	8161	COIL	0.184942	0.00967235	0.253346	-0.141806	0.0805187	0.352056	0.969188
ILMN_1687351	57763	ANKRA2	-0.105373	-0.0293841	-0.214008	0.074641	-0.0588107	0.352111	0.969188
ILMN_1710216	57099	AVEN	-0.00890549	-0.0226354	-0.0126112	-0.0346329	-0.0191002	0.352118	0.969188
ILMN_1779751	154791	FMC1	0.120065	-0.151455	-0.29524	0.00451704	-0.0822757	0.352162	0.969188
ILMN_3213176	650368	TSSC2	0.00352481	-0.0251216	-0.0288828	-0.00934394	-0.0154041	0.352245	0.969188
ILMN_2304624	7458	EIF4H	-0.194844	0.0263121	-0.194025	0.0731056	-0.0653468	0.352476	0.969188
ILMN_1665428	79792	GSDMD	-0.11741	-0.0829728	-0.124874	0.129972	-0.0541978	0.352558	0.969188
ILMN_1655924	51095	TRNT1	0.0685038	0.0311099	-0.0274711	0.0292622	0.0305062	0.352617	0.969188
ILMN_1661173	9325	TRIP4	-0.0547323	0.0201101	-0.249111	0.0376108	-0.0596607	0.35279	0.969188
ILMN_1743662	143879	KBTBD3	0.0891729	-0.082447	-0.120385	-0.0381109	-0.0422408	0.352908	0.969188
ILMN_1681154	9880	ZBTB39	-0.000988857	-0.0242969	-0.0483476	0.0144756	-0.0192655	0.353043	0.969188
ILMN_1680928	26052	DNM3	0.198705	-0.141312	0.313311	0.0405702	0.0974616	0.353047	0.969188
ILMN_1732404	150590	C2orf15	0.0363329	0.0334388	0.00293834	-0.0389005	0.0170672	0.353382	0.969188
ILMN_1659801	528	ATP6V1C1	0.182571	-0.0418727	0.163315	-0.0592268	0.0596077	0.353478	0.969188
ILMN_1720617	254879	OR2T6	0.0765796	-0.00668134	-0.0200589	0.0281213	0.0209259	0.353559	0.969188
ILMN_2411236	4897	NRCAM	0.00952494	-0.0240976	-0.0210948	-0.000956771	-0.0151979	0.353584	0.969188
ILMN_1666967	51660	MPC1	0.102295	-0.0791905	0.00622978	-0.210066	-0.0499853	0.353622	0.969188
ILMN_1657405	121665	SPPL3	-0.05247	0.0576363	0.071704	0.0400099	0.0271181	0.353698	0.969188
ILMN_3264466	56181	MTFR1L	0.0474162	0.0205999	0.139151	-0.0655055	0.0350211	0.353711	0.969188
ILMN_1781560	10402	ST3GAL6	0.0631827	-0.00553597	0.0283875	0.0391437	0.0280417	0.353802	0.969188
ILMN_3242908	692233	SNORD117	-0.0206287	-0.0130561	-0.000845179	-0.0588645	-0.0172851	0.35397	0.969188
ILMN_1653613	84720	PIGO	-0.0391494	0.0278957	-0.111426	-0.0130383	-0.02444	0.353995	0.969188
ILMN_2326273	1117	CHI3L2	0.135737	0.0754725	0.143708	-0.120702	0.0545793	0.354074	0.969188
ILMN_1738529	617	BCS1L	-0.116962	-0.0687146	-0.161164	0.102969	-0.0539461	0.354122	0.969188
ILMN_1771149	9801	MRPL19	0.104014	-0.061323	-0.0518779	-0.0713927	-0.0300989	0.354403	0.969188
ILMN_1716465	116362	RBP7	0.0858064	-0.0637271	-0.0726257	-0.187611	-0.066336	0.354532	0.969188
ILMN_1658411	1108	CHD4	0.0125819	0.0172517	0.527808	-0.0469478	0.117945	0.354672	0.969188
ILMN_1651828	7203	CCT3	0.0660379	-0.0775399	-0.0353758	0.0103997	-0.025957	0.354734	0.969188
ILMN_2352293	56980	PRDM10	0.0443728	0.013334	-0.005262	0.0246848	0.018127	0.354825	0.969188
ILMN_1814397	2038	EPB42	0.316358	0.140174	-0.00562568	-0.11578	0.0903676	0.354886	0.969188
ILMN_1703477	9181	ARHGEF2	0.0732791	-0.0507696	0.447521	-0.0200026	0.101953	0.354892	0.969188
ILMN_1690443	145438	FRMD6-AS1	0.0410374	0.0623306	-0.0399773	0.0515286	0.024931	0.354937	0.969188
ILMN_1786872	280636	SELENOH	0.110342	-0.010224	-0.0100534	0.0103778	0.0275177	0.355175	0.969188
ILMN_2278561	11158	RABL2B	-0.117037	0.0691928	0.092412	0.135029	0.0484056	0.355205	0.969188
ILMN_1763265	57132	CHMP1B	-0.315771	0.046715	-0.181693	0.0768634	-0.0875505	0.355227	0.969188
ILMN_2304186	4286	MITF	-0.0195182	-0.038111	-0.00121183	0.00317316	-0.0168918	0.355329	0.969188
ILMN_3252733	646019	CBY3	-0.0104321	-0.0222399	-0.00349364	-0.0262903	-0.0141146	0.355398	0.969188
ILMN_1791511	55365	TMEM176A	-0.23752	0.103505	-0.124394	0.00955774	-0.0658854	0.355424	0.969188
ILMN_1766269	81502	HM13	-0.338127	0.11568	-0.379801	0.0880657	-0.123866	0.355501	0.969188
ILMN_1666553	60386	SLC25A19	0.0228112	-0.0664998	-0.0658524	-0.0118154	-0.0382415	0.355553	0.969188
ILMN_1785424	3983	ABLIM1	0.0402896	0.0078506	0.256702	-0.0160018	0.0606347	0.35569	0.969188
ILMN_1729115	27338	UBE2S	0.034585	0.00464922	0.164282	-0.0203089	0.037893	0.355749	0.969188
ILMN_1687035	54507	ADAMTSL4	-0.190468	0.020748	-0.00908281	-0.00780153	-0.0435244	0.355975	0.969188
ILMN_1806825	145508	CEP128	0.134801	-0.000340257	0.0459429	-0.0311196	0.0313197	0.356168	0.969188
ILMN_1813703	55103	RALGPS2	0.0901418	-0.0222983	0.521945	-0.0649448	0.111571	0.356223	0.969188
ILMN_2409596	80223	RAB11FIP1	0.160357	0.146583	-0.130286	0.186572	0.0766063	0.356458	0.969188
ILMN_1674046	170371	C10orf128	-0.0746234	0.0375041	-0.0405105	-0.0384408	-0.0263048	0.356463	0.969188
ILMN_1813175	22859	ADGRL1	-0.0498592	-0.0302952	-0.029	0.000268673	-0.0240966	0.356498	0.969188
ILMN_1748057	79603	CERS4	0.0588414	-0.00657256	0.05988	-0.0110126	0.0178297	0.356524	0.969188
ILMN_1809964	26476	OR10J1	0.000803182	-0.00950442	-0.0124371	-0.0254835	-0.0127964	0.356571	0.969188
ILMN_1784516	118491	CFAP70	-0.00727996	0.00806231	0.00184588	0.0491511	0.0118793	0.356694	0.969188
ILMN_2401761	53343	NUDT9	-0.0700339	0.0485687	-0.170682	0.000430133	-0.0393761	0.356735	0.969188
ILMN_1730294	125476	INO80C	0.0363498	-0.0355312	-0.0715927	-0.0151209	-0.0237068	0.356757	0.969188
ILMN_1681998	163	AP2B1	0.275099	-0.037353	0.211141	-0.088777	0.0832574	0.356822	0.969188
ILMN_1681249	55605	KIF21A	0.16046	0.0711446	0.063592	-0.0965316	0.0515478	0.356933	0.969188
ILMN_1661770	23081	KDM4C	-0.00796899	-0.0342609	-0.0283409	0.0208243	-0.0157826	0.357094	0.969188
ILMN_1740217	57531	HACE1	-0.0800592	0.036209	-0.0156004	-0.00872324	-0.0230305	0.35719	0.969188
ILMN_3267476	6210	RPS15A	0.00960335	-0.0161628	-0.0245729	-0.0123327	-0.0142231	0.357201	0.969188
ILMN_1753139	124220	ZG16B	-0.0064675	-0.00318252	-0.0671381	-0.0303072	-0.0200737	0.357217	0.969188
ILMN_2376408	54344	DPM3	0.178813	-0.193896	-0.195896	-0.0626228	-0.0763653	0.357346	0.969188
ILMN_1799569	96626	LIMS3	-0.0141606	-0.0883795	0.0849098	-0.0722182	-0.0328129	0.357452	0.969188
ILMN_1782352	27287	VENTX	-0.0413117	0.120345	0.0611417	0.0581894	0.057975	0.35747	0.969188
ILMN_1719661	51734	MSRB1	-0.102911	-0.00224315	-0.157493	0.0100205	-0.0730173	0.357549	0.969188
ILMN_1709377	7576	ZNF28	0.0888042	-0.0207706	0.0120364	0.00995846	0.0251387	0.357612	0.969188
ILMN_3243899	286144	TRIQK	-0.011704	-0.0454714	-0.023134	-0.0151498	-0.0239109	0.357634	0.969188
ILMN_1688780	6275	S100A4	-0.0907977	0.0180013	-0.339565	0.0532249	-0.0772757	0.357643	0.969188
ILMN_1745994	8522	GAS7	-0.153325	0.0787536	0.0395295	0.184546	0.0625364	0.357792	0.969188
ILMN_1800602	25801	GCA	-0.176456	0.0914036	-0.498342	0.0778455	-0.119509	0.357839	0.969188
ILMN_1656386	9871	SEC24D	2.25596e-05	-0.0228882	-0.0543852	0.0122744	-0.022805	0.35784	0.969188
ILMN_2375599	6050	RNH1	-0.205047	-0.0562932	-0.261411	0.152695	-0.0872806	0.357869	0.969188
ILMN_2339705	112950	MED8	-0.027117	0.0464388	-0.2644	-0.00798243	-0.0645581	0.358052	0.969188
ILMN_1652512	25966	C2CD2	-0.00689377	-0.0276787	0.0870315	0.0705208	0.0268301	0.358132	0.969188
ILMN_1689378	25819	NOCT	0.0282786	0.0496015	0.205085	-0.0695875	0.0381603	0.358273	0.969188
ILMN_1812915	8795	TNFRSF10B	-0.361734	-0.00166213	-0.22394	0.149972	-0.103382	0.358364	0.969188
ILMN_1800573	6227	RPS21	0.186914	-0.189534	-0.323999	-0.026148	-0.0996021	0.358441	0.969188
ILMN_1664369	55526	DHTKD1	-0.0276104	-0.0156551	0.0125275	-0.0560199	-0.0165808	0.358527	0.969188
ILMN_1801504	861	RUNX1	0.114997	-0.00017373	0.0576673	-0.0180886	0.0374749	0.3587	0.969188
ILMN_1678546	8799	PEX11B	0.0763518	0.0788067	-0.122431	0.165024	0.0507122	0.358823	0.969188
ILMN_1728360	55588	MED29	-0.0857671	0.0238911	-0.222012	0.0429347	-0.0532523	0.359058	0.969188
ILMN_1742442	10326	SIRPB1	-0.184613	0.0682312	-0.0627573	0.00456429	-0.04683	0.359074	0.969188
ILMN_2400922	4987	OPRL1	-0.0253523	0.0967095	0.138913	-0.0413643	0.0422604	0.359109	0.969188
ILMN_1768743	81608	FIP1L1	0.0734095	-0.0176385	0.00193902	0.0379727	0.0244602	0.359321	0.969188
ILMN_1679495	25989	ULK3	-0.0495357	0.0327919	0.00575211	0.121339	0.0329086	0.359371	0.969188
ILMN_1855430	199800	ADM5	-0.0352373	0.0402079	0.0796875	-0.00849015	0.0221843	0.359406	0.969188
ILMN_1765547	3660	IRF2	-0.117241	0.0235699	-0.0787954	0.0153455	-0.0293143	0.35942	0.969188
ILMN_2195236	10424	PGRMC2	0.203073	-0.0918078	0.142414	0.014388	0.0618519	0.359541	0.969188
ILMN_1785175	23075	SWAP70	0.0971363	0.00628894	0.0856649	-0.0191064	0.0336634	0.359644	0.969188
ILMN_2366634	5315	PKM	-0.122084	-0.00224662	0.0814331	-0.150517	-0.0458682	0.359681	0.969188
ILMN_1786310	4598	MVK	0.0190685	0.00364374	0.00504731	0.0378066	0.0132164	0.359687	0.969188
ILMN_2242900	9173	IL1RL1	0.00251011	-0.0159465	0.0246387	-0.038935	-0.012203	0.359943	0.969188
ILMN_3292008	645683	RPL13AP3	0.00919211	0.0336624	0.0609287	-0.0243866	0.0207738	0.360005	0.969188
ILMN_2119486	9988	DMTF1	-0.107707	0.0223994	0.133818	0.0176001	0.0427115	0.360026	0.969188
ILMN_2271894	55279	ZNF654	0.27459	-0.0021835	0.162338	-0.103031	0.0744836	0.360088	0.969188
ILMN_2346460	79664	ICE2	0.0312169	-0.00395691	-0.0305114	0.149049	0.0351999	0.360101	0.969188
ILMN_1800590	582	BBS1	-0.021763	0.0687427	0.0219872	-0.00178599	0.0186176	0.360314	0.969188
ILMN_1666471	27089	UQCRQ	0.146494	-0.140812	-0.256492	-0.0012224	-0.0749215	0.360335	0.969188
ILMN_1663512	1329	COX5B	0.0254741	-0.0386356	-0.332512	0.0308204	-0.0765914	0.360445	0.969188
ILMN_1698402	4799	NFX1	0.243177	-0.0171271	0.0522316	-0.0637935	0.0671552	0.36046	0.969188
ILMN_2380967	1774	DNASE1L1	-0.136593	0.0711625	-0.374451	0.026721	-0.0908351	0.360497	0.969188
ILMN_1815205	4069	LYZ	-0.658007	0.143721	-0.632631	0.193591	-0.2145	0.360502	0.969188
ILMN_1815158	2874	GPS2	-0.158413	0.0301368	-0.00621637	-0.0419802	-0.0335955	0.360513	0.969188
ILMN_3287952	996	CDC27	-0.0256186	0.0147464	0.171664	-0.000139495	0.0417152	0.360578	0.969188
ILMN_1776778	165631	PARP15	-0.0791717	0.0157023	0.0479246	0.0503715	0.0207407	0.360612	0.969188
ILMN_1810228	8458	TTF2	0.0102686	-0.0638055	-0.294904	0.0637804	-0.0722754	0.36077	0.969188
ILMN_1656404	90987	ZNF251	0.0161327	-0.00639925	0.032535	0.0301194	0.0134388	0.360838	0.969188
ILMN_1765060	55030	FBXO34	-0.0158484	0.0143271	-0.144331	0.0178917	-0.0384319	0.360846	0.969188
ILMN_1718629	8204	NRIP1	0.132953	-0.0592714	0.210392	-0.0406021	0.0592579	0.360978	0.969188
ILMN_3277134	9878	TOX4	0.10722	-0.00740762	0.179661	-0.0714253	0.0506878	0.36109	0.969188
ILMN_2229261	400709	SIGLEC16	-0.11775	0.0669454	-0.129559	-0.0393815	-0.0438029	0.36116	0.969188
ILMN_1777322	157769	FAM91A1	-0.201396	0.052308	-0.0398841	-0.0116303	-0.0456232	0.361199	0.969188
ILMN_1693287	51371	POMP	0.093359	-0.110546	-0.0222118	-0.134819	-0.0424158	0.361251	0.969188
ILMN_1803977	2589	GALNT1	0.109074	0.0365863	-0.00458138	-0.0536318	0.0298953	0.361312	0.969188
ILMN_1699632	8498	RANBP3	-0.185365	0.0331283	-0.183899	0.0687475	-0.0622913	0.361314	0.969188
ILMN_1769245	11010	GLIPR1	-0.209505	0.0897499	-0.682144	0.107538	-0.169943	0.361329	0.969188
ILMN_1782021	286075	ZNF707	-0.0853044	0.0138432	0.0183344	-0.0239624	-0.0236396	0.361362	0.969188
ILMN_2185675	348378	FAM159A	0.0360103	-0.0614584	0.0966503	0.0571057	0.0327655	0.361434	0.969188
ILMN_1700695	23446	SLC44A1	-0.0561716	-0.10018	0.0398365	0.0104668	-0.0385096	0.361501	0.969188
ILMN_3215381	51072	MEMO1	-0.00793403	-0.0530416	-0.0351804	-0.0163758	-0.0274038	0.361608	0.969188
ILMN_2387553	5684	PSMA3	0.153605	-0.0699338	-0.445644	-0.090033	-0.110134	0.361681	0.969188
ILMN_3226505	10943	MSL3	0.336726	-0.0695986	0.891767	-0.194953	0.214207	0.361754	0.969188
ILMN_1692200	134466	ZNF300P1	-0.00878864	-0.00830999	-0.0836174	0.0269032	-0.0216571	0.361802	0.969188
ILMN_3246247	339044	PKD1P1	-0.209579	0.0327478	-0.0974307	0.0347337	-0.0492804	0.361873	0.969188
ILMN_1754051	80010	RMI1	0.282789	-0.0443861	0.0535235	0.000437878	0.0643325	0.361926	0.969188
ILMN_1698677	54969	HPF1	0.0568938	-0.0385496	-0.0831864	-0.0632798	-0.028174	0.361933	0.969188
ILMN_1686697	81545	FBXO38	0.00803745	0.0919842	-0.0611619	0.134404	0.0403479	0.362	0.969188
ILMN_1750003	131450	CD200R1	0.0102375	-0.0102885	0.213849	0.0186914	0.0299496	0.362001	0.969188
ILMN_1738326	9470	EIF4E2	0.0313481	-0.0142594	-0.258622	0.00773425	-0.0641075	0.362017	0.969188
ILMN_2405756	6843	VAMP1	-0.4055	-0.0534787	-0.19332	0.215162	-0.110736	0.362069	0.969188
ILMN_1747244	901	CCNG2	-0.0264207	-0.0307228	-0.0590869	0.0191778	-0.0296138	0.362214	0.969188
ILMN_1781580	25798	BRI3	-0.321104	0.0679041	-0.242062	0.0317483	-0.0855961	0.3623	0.969188
ILMN_1682818	26140	TTLL3	-0.150842	0.0674881	0.0826754	0.0273832	0.0339219	0.362374	0.969188
ILMN_2405642	79947	DHDDS	-0.060056	0.0334993	-0.199458	-0.0072464	-0.0486839	0.362435	0.969188
ILMN_1696485	3182	HNRNPAB	-0.0207889	-0.0152983	-0.00239632	-0.0796234	-0.0342446	0.362455	0.969188
ILMN_3196690	150291	MORC2-AS1	-0.190577	0.0291488	-0.190566	0.0920817	-0.0664788	0.362508	0.969188
ILMN_1891857	5862	RAB2A	0.0399899	0.0551702	0.0721793	-0.13637	0.0298174	0.362534	0.969188
ILMN_1734880	644128	RPL23AP53	0.104388	0.00903635	0.054447	-0.0535117	0.0286679	0.362633	0.969188
ILMN_1731941	55937	APOM	-0.0312047	-0.0110386	0.00616138	-0.0364294	-0.0168798	0.362661	0.969188
ILMN_3253728	126326	GIPC3	-0.0237264	-0.0402777	0.0322907	-0.0266083	-0.0218005	0.362687	0.969188
ILMN_1786920	5927	KDM5A	0.0862884	0.030386	0.190345	-0.0965949	0.0515863	0.362711	0.969188
ILMN_1812134	56946	EMSY	0.0264386	-0.0453939	-0.0400049	-0.0281904	-0.0171974	0.36278	0.969188
ILMN_2341363	498	ATP5A1	-0.183938	0.0146166	-0.178945	0.0782637	-0.0613373	0.362786	0.969188
ILMN_1791388	126208	ZNF787	-0.269351	0.0351331	0.00893826	-0.0398752	-0.0562204	0.362912	0.969188
ILMN_1733956	3376	IARS	-0.0236886	0.00176332	-0.183784	0.0318827	-0.0447911	0.362925	0.969188
ILMN_2276820	25936	NSL1	0.506737	-0.0129514	0.126579	-0.091933	0.110709	0.36302	0.969188
ILMN_2078599	54	ACP5	-0.132956	-0.0101532	0.0636877	-0.0979938	-0.0407751	0.363031	0.969188
ILMN_1708881	55647	RAB20	-0.134723	0.0120433	-0.0563696	0.0271912	-0.0381514	0.363086	0.969188
ILMN_2291644	23408	SIRT5	0.110839	-0.0233123	0.0066566	0.0466583	0.0301522	0.363273	0.969188
ILMN_1744212	3635	INPP5D	-0.114007	0.0658313	0.346806	0.0547167	0.0800544	0.363304	0.969188
ILMN_2096747	594839	SNORA33	-0.111998	0.00605488	0.0503685	-0.0584441	-0.0323519	0.363351	0.969188
ILMN_1786024	171568	POLR3H	-0.183168	0.0124752	-0.0566567	0.0376279	-0.0394335	0.363469	0.969188
ILMN_1797764	200916	RPL22L1	0.0119517	-0.0046403	0.0186914	0.0349535	0.0133749	0.363546	0.969188
ILMN_1692844	55296	TBC1D19	0.0245611	-0.0349064	-0.0117569	-0.0380186	-0.0158771	0.363687	0.969188
ILMN_1745397	4940	OAS3	-0.167066	-0.0305522	-0.126918	0.118146	-0.0596498	0.363824	0.969188
ILMN_1661424	152815	THAP6	0.117701	0.00191573	-0.0421247	0.0321452	0.0289624	0.363843	0.969188
ILMN_1762787	79102	RNF26	-0.0162876	0.0265816	0.0635765	0.00019701	0.0203799	0.363846	0.969188
ILMN_1687359	51649	MRPS23	0.120157	-0.116975	-0.272524	-0.00454205	-0.0776375	0.363881	0.969188
ILMN_1736256	811	CALR	0.0159327	-0.177737	0.0366274	-0.03517	-0.0477117	0.363929	0.969188
ILMN_1663390	991	CDC20	0.0363885	-0.0451095	0.102058	-0.0138852	0.0371519	0.363953	0.969188
ILMN_1748904	9589	WTAP	0.155805	-0.043653	0.19043	-0.0460748	0.0578216	0.364059	0.969188
ILMN_1738992	4332	MNDA	-0.665928	0.176571	-0.845547	0.27488	-0.259296	0.364082	0.969188
ILMN_2131882	84661	DPY30	0.171134	-0.125591	-0.416718	-0.115327	-0.100831	0.364196	0.969188
ILMN_2166865	56943	ENY2	-0.0068244	0.0200291	-0.282477	-0.0210535	-0.0599741	0.364242	0.969188
ILMN_1657011	100289019	SLC25A25-AS1	-0.103238	0.0165512	0.217253	0.0390055	0.0572744	0.364251	0.969188
ILMN_1770373	55254	TMEM39A	0.139893	0.0188605	-0.00480239	-0.0191515	0.0287998	0.364301	0.969188
ILMN_1762204	148823	GCSAML	-0.00173815	0.101385	-0.0020969	-0.00755672	0.0268302	0.364316	0.969188
ILMN_1745374	3430	IFI35	-0.0188869	-0.070511	-0.0957305	-0.0071442	-0.0413923	0.364317	0.969188
ILMN_2385373	728635	DHRS4L1	-0.0564836	-0.0756404	0.00649997	-0.00968438	-0.0359842	0.364379	0.969188
ILMN_1702124	222484	LNX2	0.180644	-0.045087	0.0702041	-0.00759517	0.0445113	0.364398	0.969188
ILMN_3215367	151987	PPP4R2	-0.0961771	-0.00665863	-0.0236293	0.0496427	-0.0240156	0.364501	0.969188
ILMN_2140990	8536	CAMK1	-0.0711491	-0.0220244	-0.103149	0.0293531	-0.0407438	0.364521	0.969188
ILMN_1675448	677	ZFP36L1	0.0598082	0.00874389	0.43954	-0.124674	0.114915	0.36468	0.969298
ILMN_1706305	51241	COX16	0.175278	-0.0800978	-0.280603	-0.123677	-0.0850753	0.364785	0.969298
ILMN_2231928	4600	MX2	-0.0648226	0.0523976	0.126866	0.101462	0.0417359	0.364806	0.969298
ILMN_2312386	10605	PAIP1	-0.015441	-0.0077847	0.0824997	0.040502	0.0193083	0.365072	0.969449
ILMN_1714352	1762	DMWD	-0.00819362	0.0377898	0.167898	-0.0407024	0.0401313	0.365108	0.969449
ILMN_1671731	60370	AVPI1	-0.0525748	0.162239	0.274613	-0.0354145	0.0657874	0.36515	0.969449
ILMN_3199489	282997	PDCD4-AS1	-0.16521	0.0318669	-0.0226376	-0.0172866	-0.0333387	0.365351	0.969449
ILMN_1697559	2539	G6PD	-0.120805	0.0885651	0.258292	0.0559032	0.0643054	0.36537	0.969449
ILMN_1671895	79898	ZNF613	0.360324	0.0321213	-0.0730344	0.0304033	0.0840771	0.365422	0.969449
ILMN_1804738	4210	MEFV	-0.192296	-0.0658801	0.000155729	0.0437161	-0.0423644	0.36552	0.969449
ILMN_1810941	1312	COMT	-0.270237	0.0999484	-0.576463	0.134031	-0.153424	0.365558	0.969449
ILMN_1744795	6907	TBL1X	-0.156763	0.186877	0.177192	0.137719	0.0784717	0.365594	0.969449
ILMN_1715404	84636	GPR174	0.00154766	0.0138996	-0.0124994	0.0468394	0.0143401	0.3658	0.969781
ILMN_1735591	116986	AGAP2	-0.0226481	0.00237019	0.0665768	0.0558777	0.0200243	0.366099	0.97034
ILMN_1795119	4621	MYH3	-0.0394426	0.0287369	0.106798	-0.00860701	0.0301149	0.36626	0.97034
ILMN_1750256	57679	ALS2	0.00703529	-0.0437697	0.125252	0.0703993	0.0363845	0.366268	0.97034
ILMN_1683678	26010	SPATS2L	-0.0566321	0.0268577	-0.0805036	-0.0527815	-0.0264145	0.366363	0.97034
ILMN_1697639	8473	OGT	-0.00134092	-0.121246	0.620039	0.0768985	0.150192	0.366424	0.97034
ILMN_1669433	23053	ZSWIM8	-0.111159	0.0950249	0.265088	0.0135864	0.0676781	0.366687	0.97034
ILMN_1783681	64981	MRPL34	0.0938004	-0.107745	-0.351659	0.00801941	-0.0884029	0.366821	0.97034
ILMN_1774373	79815	NIPAL2	-0.0299938	0.0537076	0.014129	0.0343238	0.017594	0.36693	0.97034
ILMN_1778173	50808	AK3	0.230216	-0.0216546	0.302285	-0.128581	0.0903615	0.367044	0.97034
ILMN_1662130	9883	POM121	-0.0660193	0.1058	0.14011	0.0271066	0.0477037	0.367056	0.97034
ILMN_2313730	389	RHOC	0.19138	-0.0203933	0.167098	-0.0698033	0.0595747	0.367148	0.97034
ILMN_1715885	26191	PTPN22	0.247236	0.00803129	0.152421	-0.0939507	0.0682459	0.367205	0.97034
ILMN_2351638	56271	BEX4	-0.0912138	-0.0452564	-0.00520653	0.0236232	-0.0340354	0.367236	0.97034
ILMN_1743219	770	CA11	0.0338971	0.00801148	-0.0333599	0.0529666	0.0169779	0.367458	0.97034
ILMN_2344373	9961	MVP	-0.223365	-0.0320078	-0.0433405	0.0969376	-0.053758	0.367625	0.97034
ILMN_1762284	151516	ASPRV1	-0.0105524	0.0165046	0.0819093	-0.000449951	0.0191091	0.367633	0.97034
ILMN_1716446	8915	BCL10	-0.147907	0.0442742	-0.0638274	-0.0480482	-0.0417916	0.367697	0.97034
ILMN_1757134	84769	MPV17L2	0.0286953	-0.00429615	0.00445257	0.014274	0.0115261	0.367702	0.97034
ILMN_1770388	23339	VPS39	-0.0454854	0.0229555	0.104146	0.00607222	0.0229019	0.36785	0.97034
ILMN_1787461	864	RUNX3	-0.161238	0.121029	0.177614	0.230595	0.0796129	0.367959	0.97034
ILMN_1781816	84181	CHD6	-0.00727177	0.0702669	0.0217118	-0.00795731	0.0226076	0.367987	0.97034
ILMN_1768576	387723	LINC00959	0.13933	-0.0291778	0.0180355	0.00966469	0.0310786	0.368215	0.97034
ILMN_1810962	5796	PTPRK	0.0880536	-0.00309827	0.0764336	-0.0433231	0.0274879	0.368216	0.97034
ILMN_1697024	6815	STYX	0.285435	0.00444956	0.578638	-0.220084	0.153571	0.368228	0.97034
ILMN_1724480	8313	AXIN2	-0.214094	-0.0336353	-0.0731983	0.0486767	-0.0509265	0.368286	0.97034
ILMN_2261519	326	AIRE	-0.12603	0.0597868	0.0626016	0.238128	0.060233	0.368334	0.97034
ILMN_1742026	149628	PYHIN1	0.202778	0.143787	-0.147557	0.0483515	0.0717341	0.368668	0.97034
ILMN_1796678	3047	HBG1	0.578193	-0.198514	0.765323	-0.275666	0.237729	0.368683	0.97034
ILMN_1675239	4701	NDUFA7	0.137395	-0.0381911	-0.301147	-0.0927612	-0.080924	0.368689	0.97034
ILMN_1737964	84641	MFSD14B	0.0720662	-0.0545717	-0.224261	-0.0223956	-0.0512132	0.368712	0.97034
ILMN_1669410	1113	CHGA	0.0101751	-0.0181918	0.0122885	-0.0739889	-0.0177696	0.368757	0.97034
ILMN_1916702	100505576	LINC00672	-0.0453117	0.0312048	0.0888106	-0.00239867	0.026229	0.368771	0.97034
ILMN_2407124	84515	MCM8	0.0302324	0.0340445	-0.0188682	0.332517	0.0528369	0.368788	0.97034
ILMN_1774949	51227	PIGP	-0.020741	0.0173483	-0.322298	-0.0672708	-0.0281985	0.368816	0.97034
ILMN_3176989	93323	HAUS8	0.058461	0.0263267	-0.0229328	0.000818816	0.0160195	0.368856	0.97034
ILMN_1682775	1906	EDN1	-0.00463832	0.0411413	0.144171	-0.0363897	0.0321759	0.369451	0.970354
ILMN_1726426	5253	PHF2	-0.0375736	-0.00361722	0.217144	0.0320278	0.0480007	0.369547	0.970354
ILMN_1791149	51329	ARL6IP4	0.0960605	0.0264323	0.205051	-0.079697	0.0514505	0.369549	0.970354
ILMN_3244096	196441	ZFC3H1	0.00103412	-0.0371974	0.472418	-0.00634255	0.112456	0.369635	0.970354
ILMN_1798212	3996	LLGL1	-0.11502	0.140943	0.1921	0.0216504	0.0603995	0.369868	0.970354
ILMN_1745242	5359	PLSCR1	-0.270747	0.0909755	-0.268599	0.0666182	-0.0911754	0.370004	0.970354
ILMN_1740500	23270	TSPYL4	-0.0438036	0.00731463	-0.00391789	-0.0144858	-0.0165772	0.370075	0.970354
ILMN_1716922	8449	DHX16	-0.0757499	0.0948496	-0.0275864	0.0846932	0.0344668	0.370278	0.970354
ILMN_3234142	728855	LINC00623	-0.0868891	-0.0115992	-0.156151	0.0328743	-0.0465862	0.370418	0.970354
ILMN_2180682	136319	MTPN	0.31465	-0.0226897	0.311032	-0.187602	0.107218	0.370475	0.970354
ILMN_1771903	79023	NUP37	0.113146	-0.108632	-0.3437	0.00643823	-0.0863544	0.370489	0.970354
ILMN_1652540	285613	RELL2	-0.0842039	-0.0582562	0.0687702	-0.080866	-0.034	0.370518	0.970354
ILMN_1761968	94274	PPP1R14A	0.155005	-0.115289	0.153619	0.0807298	0.0607423	0.370674	0.970354
ILMN_2262288	1937	EEF1G	0.0527367	-0.0265649	0.108087	0.0408182	0.0352022	0.370742	0.970354
ILMN_1651902	387496	RASL11A	-0.0257116	0.0058474	0.00689096	-0.0565697	-0.0140145	0.370775	0.970354
ILMN_1720285	2098	ESD	0.0915264	-0.0133757	-0.246753	-0.0856659	-0.0589074	0.370897	0.970354
ILMN_1651385	9927	MFN2	0.0656459	-0.0448299	0.394139	-0.0232981	0.0819219	0.370909	0.970354
ILMN_2072178	79746	ECHDC3	-0.0442565	0.022973	-0.20908	0.0437351	-0.0530887	0.370912	0.970354
ILMN_1726547	4217	MAP3K5	0.066245	0.0958321	0.293467	-0.121239	0.0722436	0.371083	0.970354
ILMN_2406892	8725	URI1	-0.0114675	0.0314494	0.256921	-0.0329672	0.058366	0.371103	0.970354
ILMN_1779014	7259	TSPYL1	0.0332054	-0.0728493	-0.000641533	-0.057978	-0.0311056	0.371103	0.970354
ILMN_1680091	10248	POP7	0.0164846	-0.00940599	-0.227386	0.00948019	-0.0512	0.371193	0.970354
ILMN_1789106	3652	IPP	0.0880306	0.0153962	0.0796093	-0.0585422	0.0309428	0.37125	0.970354
ILMN_2172202	55270	NUDT15	-0.080026	0.017213	0.00380881	-0.00739055	-0.0232101	0.371395	0.970354
ILMN_3247835	100130613	PRR32	0.0703736	-0.0343619	-0.0475322	-0.0926926	-0.0271645	0.371507	0.970354
ILMN_1693862	414919	C8orf82	-0.107211	-0.00527553	0.0344469	-0.0462605	-0.0293572	0.371512	0.970354
ILMN_2151739	847	CAT	-0.160866	0.0469106	-0.501083	0.100252	-0.120857	0.371546	0.970354
ILMN_2348975	4678	NASP	-0.131126	-0.023062	0.0430053	-0.0167894	-0.0304041	0.371652	0.970354
ILMN_1725312	5921	RASA1	0.106667	-0.0448325	0.273324	-0.0519604	0.0668052	0.371766	0.970354
ILMN_1710697	8896	BUD31	0.0311004	0.0487508	0.0612823	-0.0954706	0.0268464	0.371774	0.970354
ILMN_1815705	54585	LZTFL1	0.139577	0.0262438	0.0923597	-0.0853215	0.0419763	0.37178	0.970354
ILMN_2415267	6239	RREB1	-0.189235	0.00850189	-0.0377272	0.0336164	-0.0419302	0.371807	0.970354
ILMN_1659936	23645	PPP1R15A	-0.233803	0.276356	0.287955	0.141645	0.111297	0.371809	0.970354
ILMN_1792597	1427	CRYGS	-0.0399921	0.0560023	0.166531	-0.0356164	0.0422206	0.371889	0.970354
ILMN_1665730	23456	ABCB10	0.128696	-0.047529	0.0352714	0.0189655	0.026615	0.371989	0.970354
ILMN_1790575	51603	METTL13	0.0836068	-0.0319814	-0.0324891	0.149486	0.0469571	0.371996	0.970354
ILMN_1713985	84232	MAF1	-0.00289055	0.00392451	0.102193	0.00449142	0.0219327	0.372005	0.970354
ILMN_1760542	5682	PSMA1	-0.079399	0.070163	-0.353329	0.0102256	-0.0791605	0.372019	0.970354
ILMN_1719792	90102	PHLDB2	0.054487	0.068835	-0.0291727	-0.0130361	0.0216798	0.372031	0.970354
ILMN_2061405	53371	NUP54	0.318675	-0.0336602	0.0662156	-0.0346042	0.0694495	0.372401	0.970658
ILMN_1673917	2969	GTF2I	-0.316596	-0.0075292	-0.0606121	0.0545641	-0.0575003	0.372488	0.970658
ILMN_2367191	9491	PSMF1	-0.0371503	0.109807	-0.00437226	0.0252422	0.0325354	0.37253	0.970658
ILMN_1680770	29978	UBQLN2	0.327077	-0.112681	0.6362	-0.146234	0.166308	0.372615	0.970658
ILMN_2325112	150383	CDPF1	0.032564	0.011948	-0.0121354	0.0492495	0.0171469	0.372659	0.970658
ILMN_1723116	267	AMFR	0.00108894	0.0151311	0.080966	0.0838996	0.04084	0.372677	0.970658
ILMN_1667319	64748	PLPPR2	-0.0728422	0.00387492	0.173678	0.0184087	0.0440245	0.372858	0.970658
ILMN_1809259	54979	HRASLS2	0.078361	-0.110436	0.0622915	0.0344752	0.0318745	0.372965	0.970658
ILMN_1687884	7549	ZNF2	0.0933073	0.0166249	-0.0335211	0.0579031	0.0275862	0.372989	0.970658
ILMN_1770338	4071	TM4SF1	0.0906783	0.0078815	0.00652225	-0.0529172	0.0165147	0.373116	0.970658
ILMN_1663646	1657	DMXL1	0.031516	0.0117644	0.00349164	0.0185961	0.0170318	0.373142	0.970658
ILMN_1800942	200845	KCTD6	0.344478	-0.0169661	0.31527	-0.173535	0.11147	0.373193	0.970658
ILMN_1752502	80201	HKDC1	0.0348179	-0.0232423	0.0362215	0.0501778	0.0233016	0.373205	0.970658
ILMN_1713290	55830	GLT8D1	0.04424	-0.0210131	-0.115299	-0.00745525	-0.0308103	0.373334	0.970722
ILMN_1663356	22895	RPH3A	-0.0534064	0.0225373	-0.0810071	0.0132312	-0.0213811	0.373392	0.970722
ILMN_1690682	8705	B3GALT4	0.174119	-0.000624144	-0.0411342	0.0345963	0.0433397	0.373537	0.970841
ILMN_1709549	9842	PLEKHM1	-0.0580622	0.0187545	0.0283612	0.0675046	0.0210733	0.373601	0.970841
ILMN_3240117	64853	AIDA	0.294554	-0.097008	0.437791	-0.110158	0.123359	0.373836	0.970921
ILMN_1719972	55558	PLXNA3	-0.00447286	-0.000218782	0.11996	-0.00779919	0.0286834	0.373932	0.970921
ILMN_1787808	80254	CEP63	-0.0913529	0.0722338	-0.126294	0.0136779	-0.038408	0.374102	0.970921
ILMN_1763144	4758	NEU1	-0.122056	-0.041965	0.00476671	0.0349028	-0.0269486	0.37422	0.970921
ILMN_1761260	22837	COBLL1	0.352834	-0.0989005	0.673368	-0.202077	0.182111	0.374289	0.970921
ILMN_2098325	65265	C8orf33	-0.117878	0.0551416	-0.0038154	-0.0679895	-0.0337244	0.374298	0.970921
ILMN_3194217	6143	RPL19	-0.00243136	-0.0398158	-0.189394	0.0312297	-0.0275662	0.374435	0.970921
ILMN_1769409	90871	TMEM261	0.213098	-0.0386383	0.229554	-0.0959412	0.0748634	0.374442	0.970921
ILMN_1764770	92106	OXNAD1	0.0156364	-0.030866	-0.227703	-0.0566517	-0.0499546	0.374454	0.970921
ILMN_2048811	80224	NUBPL	0.252065	-0.108882	0.192415	0.0141222	0.0776305	0.374476	0.970921
ILMN_1808636	55132	LARP1B	-0.0166198	-0.0126176	0.182233	0.0144668	0.0415816	0.374526	0.970921
ILMN_1811178	49855	SCAPER	0.0835244	-0.0355648	0.106461	-0.0116902	0.0310302	0.37465	0.971031
ILMN_1725666	2967	GTF2H3	-0.0866348	0.111307	-0.183273	-0.0316039	-0.0525005	0.374828	0.971072
ILMN_3306977	3614	IMPDH1	-0.408343	0.10983	-0.117129	-0.00157354	-0.0964683	0.374959	0.971072
ILMN_3237641	55745	AP5M1	0.159588	0.0684252	-0.033521	-0.0354147	0.0354071	0.375067	0.971072
ILMN_2405023	5500	PPP1CB	0.135761	0.101957	-0.0275077	-0.00835569	0.0376874	0.375087	0.971072
ILMN_1815719	5336	PLCG2	0.00309055	0.0655363	-0.0234511	0.0975683	0.036663	0.375173	0.971072
ILMN_1673421	440704	LOC440704	0.225996	-0.0749296	0.079383	-0.000133369	0.0590503	0.375253	0.971072
ILMN_2128741	51109	RDH11	0.368208	-0.115857	0.436127	-0.146195	0.136606	0.375281	0.971072
ILMN_1806415	25809	TTLL1	-0.0376206	0.0368073	-0.0531142	-0.0347646	-0.0192526	0.375363	0.971072
ILMN_1782070	80896	NPL	-0.151098	0.0914063	-0.197313	-0.000836347	-0.0659289	0.375451	0.971072
ILMN_1752592	3126	HLA-DRB4	-0.326403	0.0982861	-0.392733	0.110683	-0.119575	0.375562	0.971072
ILMN_2206420	54659	UGT1A3	-0.0666605	0.0255642	-0.0224749	-0.0181963	-0.0197931	0.375617	0.971072
ILMN_1742705	201266	SLC39A11	-0.0206974	0.101245	-0.0178948	0.0226585	0.0302683	0.375642	0.971072
ILMN_1801101	3104	ZBTB48	-0.0961574	-0.0255641	-0.0080823	0.0658758	-0.0246151	0.375796	0.971243
ILMN_1777811	55665	URGCP	0.0435397	0.0114006	0.0696176	0.00816991	0.0280082	0.376016	0.971243
ILMN_1677292	90355	C5orf30	0.0922522	-0.0331663	0.197845	-0.0386345	0.0485503	0.376092	0.971243
ILMN_1692390	904	CCNT1	0.0159517	0.0250083	0.386378	-0.0596251	0.0827894	0.376104	0.971243
ILMN_2200636	284058	KANSL1	0.0506371	-0.00674573	0.253146	-0.0672029	0.0598074	0.37614	0.971243
ILMN_2372639	126003	TRAPPC5	0.160226	-0.0819211	-0.227265	-0.091254	-0.0709889	0.376196	0.971243
ILMN_1730101	23708	GSPT2	-0.0770323	0.0703966	0.104472	0.0553675	0.0358058	0.376488	0.971585
ILMN_1670145	1687	DFNA5	-0.00150096	0.0381044	-0.0408098	-0.0522944	-0.0191929	0.376574	0.971585
ILMN_1687609	9625	AATK	-0.0363797	-0.0303961	-0.00386195	-0.0193757	-0.0211305	0.376632	0.971585
ILMN_1702265	84064	HDHD2	0.163565	-0.0318035	0.255025	-0.0637528	0.0631137	0.376936	0.971585
ILMN_1759691	79667	KLF3-AS1	-0.00595493	0.000337361	-0.000104943	0.0615354	0.0149898	0.377156	0.971585
ILMN_1801105	5580	PRKCD	-0.351667	0.0319344	-0.208325	0.0904999	-0.0881304	0.377252	0.971585
ILMN_1652207	1327	COX4I1	0.0225537	-0.0332241	0.0773646	0.0384669	0.0253635	0.377422	0.971585
ILMN_1773935	55858	TMEM165	0.0132138	-0.037041	-0.174253	0.0323376	-0.0438833	0.377439	0.971585
ILMN_3241373	677765	SCARNA18	-0.00910784	-0.045465	0.0284523	-0.130277	-0.0271263	0.377445	0.971585
ILMN_1714418	359845	RFLNB	-0.172652	0.000737883	-0.100247	0.04757	-0.0421005	0.377452	0.971585
ILMN_1803742	829	CAPZA1	-0.318717	0.227719	-0.472506	-0.116978	-0.139924	0.377462	0.971585
ILMN_1717313	4794	NFKBIE	0.0368031	0.0684956	0.124173	-0.0526313	0.0312571	0.377463	0.971585
ILMN_1729973	56829	ZC3HAV1	-0.071308	0.0271916	0.337904	0.0301613	0.0795629	0.37751	0.971585
ILMN_1776038	165324	UBXN2A	0.0709142	-0.0725436	-0.0449762	-0.0232354	-0.0224507	0.377607	0.971585
ILMN_1667112	25793	FBXO7	0.109864	0.0501835	0.187559	-0.101812	0.0576082	0.377652	0.971585
ILMN_1688295	51222	ZNF219	-0.0447259	0.0151123	0.0296485	-0.0694391	-0.0204637	0.377701	0.971585
ILMN_2345292	5348	FXYD1	-0.0656713	-0.0545654	-0.0474979	0.0526534	-0.0260598	0.377768	0.971585
ILMN_1757742	54764	ZRANB1	0.0629015	-0.0205198	0.404324	-0.0405855	0.070539	0.377961	0.971585
ILMN_1679826	8530	CST7	0.104736	0.18728	-0.209298	0.14371	0.0693253	0.377972	0.971585
ILMN_2394561	359948	IRF2BP2	-0.0430916	0.129082	0.204	0.0226189	0.0434821	0.378329	0.971585
ILMN_2176251	92667	MGME1	-0.0241819	0.0378076	-0.214778	0.000713943	-0.0513118	0.378387	0.971585
ILMN_1723235	56931	DUS3L	-0.0370334	0.064612	-0.108415	-0.0614914	-0.0328342	0.378567	0.971585
ILMN_1757754	64426	SUDS3	0.0296909	0.00961917	-0.0331432	0.0453582	0.0168464	0.378695	0.971585
ILMN_1781721	64794	DDX31	-0.0419929	-0.0205193	0.0503846	0.0620773	0.0210853	0.378822	0.971585
ILMN_1750338	254427	PROSER2	0.0943639	-0.0612588	0.204751	0.00936744	0.0519717	0.378929	0.971585
ILMN_3266186	51564	HDAC7	-0.000231454	-0.0568463	0.209016	0.0366317	0.0476528	0.379054	0.971585
ILMN_1678052	55009	C19orf24	-0.0502613	-0.0356802	-0.0277513	0.0125549	-0.0219951	0.379145	0.971585
ILMN_1668634	55294	FBXW7	0.00518269	0.039903	0.241342	-0.058524	0.058105	0.379154	0.971585
ILMN_1736042	4199	ME1	0.0456736	0.0512696	0.00843316	-0.0240652	0.0185683	0.37925	0.971585
ILMN_2374770	8887	TAX1BP1	0.153178	0.046334	-0.0841244	0.0216675	0.0378896	0.37943	0.971585
ILMN_1755321	8086	AAAS	-0.0689033	-0.00948314	0.012252	0.00649536	-0.018003	0.379599	0.971585
ILMN_1742224	79811	SLTM	-0.0912404	0.065651	0.287343	-0.00061212	0.0709522	0.379721	0.971585
ILMN_1709634	134147	CMBL	0.0319338	0.00304688	0.0274823	0.00427471	0.0137365	0.380042	0.971585
ILMN_1860288	51360	MBTPS2	0.0775916	-0.00095097	0.0473692	-0.0351642	0.0206411	0.380138	0.971585
ILMN_1747183	283464	GXYLT1	0.194113	-0.0453447	0.00209942	0.0489307	0.044791	0.380276	0.971585
ILMN_1775036	26984	SEC22A	0.205589	-0.00461539	0.0543657	-0.0739195	0.0513542	0.380323	0.971585
ILMN_1752935	161291	TMEM30B	0.0279159	0.0727307	0.12195	-0.055049	0.0331221	0.380466	0.971585
ILMN_1670535	57447	NDRG2	-0.0392663	-0.0121184	-0.0923944	0.0157199	-0.0247611	0.380779	0.971585
ILMN_1749396	51599	LSR	-0.0627245	0.0825212	0.0465017	0.0279931	0.02498	0.380822	0.971585
ILMN_1676745	7701	ZNF142	-0.172993	0.112699	0.0982413	0.0784645	0.0482713	0.380845	0.971585
ILMN_1675612	10904	BLCAP	0.0781713	-0.0418049	0.336822	-0.0299582	0.0712181	0.3809	0.971585
ILMN_1698419	9612	NCOR2	-0.044458	0.058869	0.290408	-0.0356357	0.062145	0.381089	0.971585
ILMN_1739987	3757	KCNH2	-0.0301208	-0.0288964	-0.0133659	0.0260454	-0.0129195	0.381322	0.971585
ILMN_1784766	8888	MCM3AP	-0.0833134	0.145782	0.187178	-0.036902	0.0560544	0.381466	0.971585
ILMN_1766000	135293	PM20D2	0.11306	-0.021285	0.0451845	-0.0071479	0.0276617	0.381531	0.971585
ILMN_1719998	81571	MIR600HG	0.0298976	-0.0113844	0.178108	-0.0151482	0.0427614	0.381613	0.971585
ILMN_3195253	6129	RPL7	0.0714871	-0.14902	-0.0390732	-0.143645	-0.0503015	0.381715	0.971585
ILMN_1756541	10608	MXD4	-0.310662	-0.0116553	-0.187267	0.170422	-0.0855257	0.381735	0.971585
ILMN_3231596	91584	PLXNA4	0.0355455	-0.00915527	0.0561906	-0.00499229	0.0183922	0.381797	0.971585
ILMN_2362245	3188	HNRNPH2	-0.406361	0.106954	-0.322012	0.119083	-0.120585	0.381887	0.971585
ILMN_2208158	2970	GTF2IP1	-0.49001	0.143439	-0.174905	0.0113308	-0.110668	0.382004	0.971585
ILMN_1724959	22872	SEC31A	0.0823325	-0.069411	0.210182	0.0349977	0.0433319	0.382034	0.971585
ILMN_1803464	10745	PHTF1	0.124063	-0.0250556	0.175688	-0.0594722	0.0489551	0.382036	0.971585
ILMN_1700380	23545	ATP6V0A2	0.202048	0.0165212	0.171029	-0.128336	0.0661251	0.382049	0.971585
ILMN_1726466	81932	HDHD3	-0.0442901	-0.0146015	-0.0854867	0.0490446	-0.0254051	0.38233	0.971585
ILMN_1703041	3425	IDUA	-0.177124	-0.0158069	-0.0445535	0.0252132	-0.027242	0.382372	0.971585
ILMN_2349633	8784	TNFRSF18	0.0403863	-0.0177784	-0.0304746	-0.0461614	-0.0154595	0.382386	0.971585
ILMN_2081335	55744	COA1	0.0386737	0.0130015	-0.387728	-0.0271701	-0.0817363	0.382463	0.971585
ILMN_1690802	51504	TRMT112	0.0096216	-0.17436	-0.266715	0.093124	-0.0671606	0.38258	0.971585
ILMN_1765417	10741	RBBP9	0.0990992	-0.0361051	0.120596	-0.0266292	0.0371589	0.382593	0.971585
ILMN_2319414	689	BTF3	-0.154955	0.0490149	-0.073128	0.000321895	-0.0409406	0.382674	0.971585
ILMN_1724406	283899	INO80E	-0.181917	0.0122738	-0.0103545	-0.0842457	-0.0264839	0.382873	0.971585
ILMN_1793859	217	ALDH2	-0.364242	0.08322	-0.342933	0.123097	-0.114549	0.382914	0.971585
ILMN_1724139	114908	TMEM123	0.0348045	-0.0338565	0.104012	0.0470589	0.0418117	0.38302	0.971585
ILMN_3188099	10250	SRRM1	0.0262293	0.0965426	0.269591	-0.106173	0.0675117	0.383044	0.971585
ILMN_2137066	7553	ZNF7	0.0244295	0.0403624	0.0317864	-0.019408	0.0208299	0.383044	0.971585
ILMN_1670410	100133161	LINC01001	0.00883264	0.0722971	0.0184582	-0.024301	0.0191289	0.383093	0.971585
ILMN_2392717	51574	LARP7	-0.000612956	-0.00137335	-0.277404	0.0185814	-0.0567507	0.383232	0.971585
ILMN_2143155	3832	KIF11	0.00595138	0.0184329	0.0427769	-0.0139825	0.0150956	0.383238	0.971585
ILMN_1680344	8736	MYOM1	0.0999573	-0.019957	0.251863	-0.059357	0.0547571	0.383338	0.971585
ILMN_1653115	1891	ECH1	-0.0724664	-0.0209307	-0.27795	0.0855351	-0.0640842	0.383568	0.971585
ILMN_1777342	57580	PREX1	0.09776	-0.0556441	0.209755	0.00198312	0.0482479	0.383661	0.971585
ILMN_1746836	5724	PTAFR	-0.199668	-0.00447729	-0.307036	0.176896	-0.0936754	0.383736	0.971585
ILMN_1760889	79800	CARF	-0.0193685	-0.0540886	-0.00816999	0.0280119	-0.0162897	0.383867	0.971585
ILMN_1765082	8241	RBM10	-0.151124	0.0175802	0.200945	0.217722	0.0728281	0.384058	0.971585
ILMN_1687998	9926	LPGAT1	-0.0522177	0.02659	-0.0558814	0.0141783	-0.0235981	0.384099	0.971585
ILMN_1755862	5198	PFAS	-0.0867995	0.0419326	-0.0608683	-0.00628237	-0.0277857	0.384227	0.971585
ILMN_1705049	91147	TMEM67	-0.022484	0.015768	-0.0229498	-0.0252556	-0.0103311	0.384234	0.971585
ILMN_1700109	53635	PTOV1	-0.0973642	0.0443291	0.0885039	0.0383395	0.0259413	0.384294	0.971585
ILMN_1700419	29100	TMEM208	0.0637485	-0.0261047	-0.0888607	-0.032612	-0.027878	0.384309	0.971585
ILMN_1736093	257364	SNX33	0.0886989	-0.00664197	-0.0161981	0.0355375	0.0203291	0.384386	0.971585
ILMN_2298365	5521	PPP2R2B	0.37985	0.0950002	-0.132384	-0.00326377	0.0965622	0.384404	0.971585
ILMN_1763198	6778	STAT6	-0.244768	0.0622835	-0.209864	0.101645	-0.0774189	0.384427	0.971585
ILMN_1764619	400242	DICER1-AS1	0.0520556	-0.0294321	0.115837	-0.0272802	0.0314575	0.38452	0.971585
ILMN_2182704	329	BIRC2	0.383727	-0.0762706	0.422498	-0.193907	0.135838	0.384615	0.971585
ILMN_1688464	79929	MAP6D1	-0.142124	0.0117765	0.0484467	-0.0423806	-0.0375316	0.384801	0.971585
ILMN_2225887	432369	ATP5EP2	0.0750794	-0.0328126	-0.0767143	-0.0187302	-0.0256816	0.384858	0.971585
ILMN_2267084	53349	ZFYVE1	-0.0846285	0.0510946	0.0469155	0.0571644	0.024823	0.385005	0.971585
ILMN_3245148	283491	OR7E156P	-0.175885	0.0609612	-0.0926963	0.0114161	-0.043203	0.385016	0.971585
ILMN_1660810	55761	TTC17	0.00200248	-0.0327155	0.259374	0.0301578	0.0507432	0.385086	0.971585
ILMN_1745849	957	ENTPD5	0.0566917	0.0192214	0.0801091	-0.0482883	0.0230369	0.38517	0.971585
ILMN_1801156	6018	RLF	0.117458	0.00136356	0.226513	-0.103698	0.0589773	0.38548	0.971585
ILMN_1792075	933	CD22	0.0138356	0.00709738	0.0487611	0.037558	0.0246388	0.385521	0.971585
ILMN_2319952	7421	VDR	-0.0309287	-0.0188944	-0.0436056	0.0578697	-0.0166616	0.385757	0.971585
ILMN_1685369	10569	SLU7	0.0219047	0.0147719	0.144383	-0.0675881	0.0273353	0.38579	0.971585
ILMN_1701696	6727	SRP14	-0.0239436	0.0606947	-0.125381	-0.0511084	-0.0338848	0.385815	0.971585
ILMN_1736939	7357	UGCG	0.276585	-0.0783089	0.588323	-0.178532	0.14723	0.38582	0.971585
ILMN_1778561	7465	WEE1	0.0352024	-0.000185071	0.142219	-0.0382562	0.0334048	0.385899	0.971585
ILMN_1654112	50855	PARD6A	-0.0919634	-0.0304939	-0.0104124	0.0203285	-0.0239459	0.385903	0.971585
ILMN_1784709	10007	GNPDA1	-0.0668211	0.0112311	-0.232432	0.0607616	-0.0546967	0.38594	0.971585
ILMN_1682062	6261	RYR1	0.0080521	0.0404584	0.0720232	-0.0332922	0.0200016	0.386112	0.971585
ILMN_3242977	644873	LINC01184	0.0134461	-0.0202083	-0.106988	0.0138946	-0.0247283	0.386163	0.971585
ILMN_1832208	55161	TMEM33	0.211847	0.0479717	-0.075162	0.0897743	0.0507353	0.386348	0.971585
ILMN_3249240	201725	C4orf46	0.0399186	0.00334098	0.0621877	-0.0152907	0.0141002	0.386521	0.971585
ILMN_1802753	10078	TSSC4	0.018946	0.0344625	0.0406252	0.0361027	0.0324612	0.38655	0.971585
ILMN_2415157	10865	ARID5A	-0.0970475	0.00479675	-0.0762956	0.0369803	-0.0274709	0.386569	0.971585
ILMN_2338480	55288	RHOT1	0.177196	-0.0418286	0.21922	-0.0520587	0.0606317	0.386637	0.971585
ILMN_1677887	5395	PMS2	0.00100537	-0.0294144	-0.191275	0.0359617	-0.0402122	0.386695	0.971585
ILMN_1702817	146712	B3GNTL1	0.0287882	0.0853479	-0.00745216	-0.0309655	0.019582	0.386929	0.971585
ILMN_1695851	64098	PARVG	-0.0655475	0.0394155	0.138766	-0.029676	0.0313747	0.386941	0.971585
ILMN_1911605	10818	FRS2	0.214392	-0.0799854	0.292358	-0.0647892	0.081233	0.386948	0.971585
ILMN_1705985	5277	PIGA	0.0185872	0.0989025	0.523144	-0.131493	0.118238	0.38699	0.971585
ILMN_1717173	1894	ECT2	0.105929	-0.0192675	0.0424599	-0.0290607	0.0261699	0.387144	0.971585
ILMN_1724495	91404	SESTD1	-0.130974	-0.0334413	0.0200181	0.0109415	-0.0380099	0.387223	0.971585
ILMN_1651229	9670	IPO13	0.00618773	-0.0284398	0.150598	0.0410982	0.0246387	0.387241	0.971585
ILMN_1815759	9150	CTDP1	-0.0132721	-0.0148559	0.0249736	0.0890869	0.0198445	0.387279	0.971585
ILMN_1792072	2526	FUT4	-0.204373	0.0740572	-0.00240131	-0.0622032	-0.0510363	0.38733	0.971585
ILMN_1790354	5876	RABGGTB	-0.142949	-0.00558827	0.0521741	-0.0576359	-0.0329653	0.387361	0.971585
ILMN_1847965	165918	RNF168	-0.135353	0.0717719	-0.249913	0.0468406	-0.0672243	0.387396	0.971585
ILMN_2235137	2177	FANCD2	-0.0364054	-0.00094348	-0.0351016	-0.048595	-0.0264618	0.387427	0.971585
ILMN_1742230	11177	BAZ1A	-0.0170116	0.00263777	-0.120979	-0.0352771	-0.0362257	0.387539	0.971585
ILMN_1746664	55884	WSB2	0.141814	-0.0485301	0.237564	-0.065303	0.0614237	0.38756	0.971585
ILMN_1720088	140890	SREK1	0.0548267	0.0152882	0.595827	-0.114734	0.132404	0.387577	0.971585
ILMN_1776283	85329	LGALS12	0.0120761	-0.0936208	0.0384725	-0.062562	-0.0279338	0.387665	0.971585
ILMN_1780465	23601	CLEC5A	-0.114236	0.0577427	-0.121913	0.0511119	-0.0424275	0.38767	0.971585
ILMN_3236760	51187	RSL24D1	0.167879	-0.102548	0.0128861	-0.122885	-0.0422678	0.387708	0.971585
ILMN_1756355	4722	NDUFS3	0.0375747	-0.0625527	-0.0271564	-0.0651852	-0.0264948	0.387798	0.971585
ILMN_2399686	10472	ZBTB18	-0.00783169	-0.064979	0.0349449	-0.0465312	-0.0200296	0.387826	0.971585
ILMN_1794132	4728	NDUFS8	-0.0563984	0.0348226	-0.107423	-0.0328179	-0.0265277	0.387892	0.971585
ILMN_2383693	26019	UPF2	0.235669	-0.0116035	0.365065	-0.170323	0.104767	0.387938	0.971585
ILMN_1786718	4723	NDUFV1	-0.0684061	0.0867052	0.003379	0.0907449	0.0336326	0.387979	0.971585
ILMN_1656900	6799	SULT1A2	0.0552823	-0.0743173	-0.158202	0.0386985	-0.0395547	0.387994	0.971585
ILMN_2061419	221091	LRRN4CL	0.077581	-0.105673	-0.0059247	-0.00607205	-0.0373972	0.388118	0.971585
ILMN_1748291	163859	SDE2	-0.0969841	0.0791912	-0.206376	-0.0325638	-0.0475563	0.388145	0.971585
ILMN_1740604	26056	RAB11FIP5	-0.161458	0.0564535	-0.0582902	-0.0268698	-0.0397632	0.388225	0.971585
ILMN_2338038	205	AK4	-0.000845675	0.0700287	0.0354818	-0.00709604	0.0229255	0.388312	0.971585
ILMN_1656316	9203	ZMYM3	-0.000688958	-0.0201399	0.16326	0.00433535	0.0375307	0.388318	0.971585
ILMN_3244457	254102	EHBP1L1	-0.0743933	0.045744	0.25235	-0.0164106	0.0439474	0.388371	0.971585
ILMN_1745368	23585	TMEM50A	-0.0329125	-0.0183511	-0.145082	0.0607988	-0.0343374	0.388421	0.971585
ILMN_3281684	100101267	POM121C	-0.0304935	0.101417	0.0919595	0.028598	0.0380657	0.388429	0.971585
ILMN_3238613	677810	SNORA26	-0.00315411	0.0511375	-0.0242977	0.0592946	0.017199	0.38852	0.971585
ILMN_1662331	57107	PDSS2	0.256191	-0.0404572	0.295729	-0.118042	0.0887555	0.388558	0.971585
ILMN_1790918	7776	ZNF236	-0.0289913	0.0608104	0.0304323	0.00943221	0.0149797	0.389036	0.971585
ILMN_1683755	9580	SOX13	-0.00784512	0.0895437	-0.0143674	-0.00164807	0.0266629	0.389359	0.971585
ILMN_1778886	25850	ZNF345	-0.00819269	0.0300687	-0.0919571	-0.0239278	-0.0217977	0.389529	0.971585
ILMN_1689446	8666	EIF3G	-0.0577231	0.00331185	-0.186435	0.0472517	-0.038692	0.389547	0.971585
ILMN_1768812	53826	FXYD6	-0.149974	0.0623608	-0.14997	0.0353046	-0.0500608	0.389695	0.971585
ILMN_1741389	374907	B3GNT8	0.0532497	0.0228135	0.0229803	-0.0393372	0.0191569	0.38974	0.971585
ILMN_1717366	29969	MDFIC	-0.274489	0.0901963	-0.308956	0.0899089	-0.0950761	0.389773	0.971585
ILMN_1652331	54442	KCTD5	-0.0718655	0.0766744	-0.337035	0.0349087	-0.0834169	0.38997	0.971585
ILMN_1797367	7248	TSC1	-0.0878717	0.0127339	0.227055	0.0432253	0.0552379	0.390115	0.971585
ILMN_1653203	30008	EFEMP2	-0.0870057	-0.0353967	0.0237368	0.0318354	-0.0219153	0.390147	0.971585
ILMN_1757606	150159	SLC9B1	0.111546	-0.0404569	0.0889705	-0.0225636	0.0334461	0.390219	0.971585
ILMN_1654541	534	ATP6V1G2	-0.0138157	-0.0336774	-0.00449206	-0.0150055	-0.0165041	0.390313	0.971585
ILMN_2146495	387509	GPR153	-0.0613383	-0.044993	0.00842155	0.0320606	-0.0172451	0.390382	0.971585
ILMN_3199655	6125	RPL5	0.138084	-0.00925986	-0.0166402	-0.00312615	0.0362623	0.390389	0.971585
ILMN_1733875	146923	RUNDC1	0.114471	-0.00249665	-0.0118722	0.0213766	0.0279774	0.390407	0.971585
ILMN_1695959	59271	EVA1C	0.0769769	-0.0425891	0.0489332	0.0369644	0.0247541	0.390472	0.971585
ILMN_1740052	10290	SPEG	0.000279372	-0.0135869	-0.038306	-0.00701045	-0.0162648	0.390517	0.971585
ILMN_2217661	6721	SREBF2	-0.00541772	-0.0367828	-0.0253767	0.00138185	-0.0157164	0.390544	0.971585
ILMN_3250201	7555	CNBP	-0.251607	0.100178	-0.602274	0.125525	-0.143007	0.390611	0.971585
ILMN_1660858	9610	RIN1	0.0579912	-0.00635595	0.14624	-0.0484968	0.0330561	0.390688	0.971585
ILMN_1806601	2926	GRSF1	0.00405919	0.016997	0.114061	-0.0246946	0.0283207	0.390844	0.971585
ILMN_2194649	117143	TADA1	0.135583	-0.0122128	0.117151	-0.0512106	0.0392166	0.390848	0.971585
ILMN_1661194	23562	CLDN14	0.0230011	-0.0401075	-0.0166761	-0.0637336	-0.0240327	0.390928	0.971585
ILMN_1750678	91937	TIMD4	0.0451809	-0.0288089	-0.00978824	0.0257576	0.0134458	0.390974	0.971585
ILMN_1716988	23596	OPN3	-0.324348	0.0473516	-0.19728	0.0865555	-0.0836864	0.391006	0.971585
ILMN_2276002	8904	CPNE1	-0.150692	-4.34117e-05	0.0111935	-0.00194689	-0.0303783	0.391031	0.971585
ILMN_1740351	9798	IST1	0.0640336	0.106662	-0.096387	0.161937	0.0506022	0.39118	0.971585
ILMN_1680223	50640	PNPLA8	0.130891	0.0436919	-0.030187	-0.0375201	0.0361203	0.391184	0.971585
ILMN_1652819	80207	OPA3	-0.145715	0.00790147	-0.0336542	0.0378931	-0.0321414	0.391299	0.971585
ILMN_2290007	25920	NELFB	-0.0780636	-0.00336024	0.0683494	-0.0812015	-0.024548	0.391447	0.971585
ILMN_2152429	400073	C12orf76	0.157829	-0.133887	-0.151837	-0.132867	-0.064202	0.391461	0.971585
ILMN_1695311	3108	HLA-DMA	-0.380737	0.0562953	-0.180146	0.112921	-0.0999902	0.391501	0.971585
ILMN_2214473	445328	ARHGEF35	-0.0240167	-0.0112159	0.0428727	-0.0513505	-0.0150653	0.391573	0.971585
ILMN_1682120	117145	THEM4	0.0342215	-0.0142806	0.00115742	0.0403574	0.0161066	0.391575	0.971585
ILMN_1652486	80764	THAP7	0.0328402	0.0223637	-6.56704e-05	0.00727019	0.0174336	0.391707	0.971585
ILMN_1772156	23071	ERP44	0.0955029	-0.0286043	0.0710614	-0.0146828	0.026524	0.391814	0.971585
ILMN_1734096	9937	DCLRE1A	0.160847	-0.0265206	0.00629107	0.0129658	0.0299671	0.391823	0.971585
ILMN_1716272	84541	KBTBD8	0.181606	-0.0276311	0.464732	-0.160205	0.116788	0.39205	0.971585
ILMN_1807556	146177	VWA3A	-0.00781443	0.0209826	0.0237034	0.0110748	0.0141506	0.392531	0.971585
ILMN_2105966	113829	SLC35A4	-0.00712996	0.00257663	0.190907	-0.010382	0.0377576	0.392632	0.971585
ILMN_1677239	64770	CCDC14	-0.134502	0.0911743	0.514294	-0.00844765	0.118879	0.392734	0.971585
ILMN_1800733	4126	MANBA	-0.156704	0.0268605	-0.088521	0.0511054	-0.0407202	0.392737	0.971585
ILMN_1693004	140710	SOGA1	-0.054899	0.0347296	0.0487564	-0.0129363	0.0178335	0.392771	0.971585
ILMN_1720513	26040	SETBP1	0.24066	-0.0220037	0.655031	-0.204783	0.153374	0.392953	0.971585
ILMN_1798254	55860	ACTR10	0.0129276	-0.021405	-0.129782	-0.0909209	-0.027279	0.393009	0.971585
ILMN_1680436	1442	CSH1	0.037031	-0.0265193	0.0502342	-0.0255644	0.0161061	0.393117	0.971585
ILMN_1652198	83605	CCM2	-0.166144	0.0213381	-0.000496488	-0.0053229	-0.0368223	0.393179	0.971585
ILMN_1756162	11340	EXOSC8	0.0959401	-0.0819986	-0.175171	-0.0450544	-0.0494774	0.393231	0.971585
ILMN_1669497	114884	OSBPL10	0.0807291	-0.0201248	0.302362	-0.0911782	0.0753246	0.393264	0.971585
ILMN_1749478	85012	TCEAL3	-0.0111855	0.00758496	0.113859	0.00460895	0.0234681	0.39331	0.971585
ILMN_1657697	56681	SAR1A	0.263081	-0.0378229	0.166671	-0.100111	0.0707861	0.393375	0.971585
ILMN_1670532	64395	GMCL1	-0.0426007	0.0486432	0.162971	-0.0166448	0.0406375	0.393452	0.971585
ILMN_2098743	55856	ACOT13	0.160536	-0.0853786	-0.309586	-0.12808	-0.0824457	0.393469	0.971585
ILMN_1774447	272	AMPD3	-0.0149963	0.0464083	-0.000930988	0.0185165	0.0127678	0.3935	0.971585
ILMN_1660368	8295	TRRAP	-0.201293	0.148908	0.072516	0.12277	0.0558593	0.393522	0.971585
ILMN_1694980	4669	NAGLU	0.00125219	-0.0288581	0.162227	0.0204835	0.0323003	0.393562	0.971585
ILMN_1810235	90423	ATP6V1E2	-0.149839	0.0409455	-0.167173	0.0603243	-0.0517277	0.393572	0.971585
ILMN_1728331	93650	ACPT	0.0359088	-0.0143141	0.0394325	0.00867022	0.0175495	0.393613	0.971585
ILMN_1656118	51341	ZBTB7A	-0.0930939	0.0291394	0.011673	-0.0433613	-0.0212176	0.393701	0.971585
ILMN_1658093	400960	PCBP1-AS1	-0.0179026	-0.022712	-0.0632764	0.0536838	-0.0181498	0.393766	0.971585
ILMN_1813657	51230	PHF20	0.0539526	-0.0742223	-0.173704	0.0220293	-0.0448739	0.393795	0.971585
ILMN_1741398	9675	TTI1	0.0424981	-0.054732	0.0270899	-0.0590172	-0.022258	0.393929	0.971585
ILMN_3249167	6043	SNORA63	-0.251743	0.0670557	-0.0115365	-0.0510819	-0.0534718	0.394468	0.971585
ILMN_1706959	29928	TIMM22	-0.06717	0.0380867	0.154917	0.0131876	0.0393276	0.394613	0.971585
ILMN_1791569	5361	PLXNA1	-0.0302204	0.02513	0.055171	-0.0120606	0.0147502	0.394644	0.971585
ILMN_2044617	51001	MTERF3	0.120821	0.0208572	-0.0853454	0.0684051	0.0335196	0.394678	0.971585
ILMN_1770245	57669	EPB41L5	-0.0630619	-0.000518198	0.0301511	-0.0129265	-0.0164165	0.394714	0.971585
ILMN_1710543	29985	SLC39A3	-0.108522	-0.0283168	-0.0653399	0.0943833	-0.0339385	0.394783	0.971585
ILMN_2327974	7464	CORO2A	-0.0768657	-0.0124209	0.0118674	-0.0288576	-0.0199808	0.394978	0.971585
ILMN_1713178	201627	DENND6A	0.253592	-0.0736424	0.35027	-0.162422	0.102688	0.395035	0.971585
ILMN_1798957	51275	MAPKAPK5-AS1	-0.0427105	-0.165083	0.0273918	0.0299238	-0.0408278	0.395486	0.971585
ILMN_1682336	84930	MASTL	-0.0324067	0.064038	-0.00607312	0.0490301	0.0206347	0.395536	0.971585
ILMN_1718013	54973	CPSF3L	-0.00567138	0.0103913	0.0232011	0.0323832	0.0181384	0.395615	0.971585
ILMN_1810996	255631	COL24A1	-0.0172672	0.00833109	-0.00761941	-0.0412967	-0.0135317	0.395765	0.971585
ILMN_1694243	79168	LILRA6	-0.413893	0.132936	-0.322002	0.130722	-0.123086	0.395855	0.971585
ILMN_1718449	260294	NSUN5P2	-0.037424	0.00220089	-0.110284	0.0453753	-0.0297766	0.39597	0.971585
ILMN_1660031	5031	P2RY6	-0.00274594	0.0263108	0.027894	0.00908305	0.0144826	0.395983	0.971585
ILMN_3243859	4715	NDUFB9	0.188716	-0.130289	-0.116683	-0.142494	-0.0609176	0.396175	0.971585
ILMN_1746375	283106	CSNK2A3	-0.0439779	-0.0260959	0.0459689	-0.0120137	-0.0155591	0.396183	0.971585
ILMN_1803988	4170	MCL1	-0.164286	0.105949	0.297918	0.135251	0.0837084	0.396327	0.971585
ILMN_1732489	84068	SLC10A7	-0.082453	0.0578889	-0.137259	0.0188859	-0.0385493	0.39646	0.971585
ILMN_1757827	81552	VOPP1	-0.0409774	0.00610245	0.348958	0.00877082	0.0709996	0.396721	0.971585
ILMN_1785821	51567	TDP2	0.0369431	-0.0611782	0.0243674	0.0269216	0.0152142	0.396748	0.971585
ILMN_2356786	118	ADD1	-0.0957108	0.105118	0.239806	-0.0283887	0.0623938	0.396988	0.971585
ILMN_3248649	80022	MYO15B	-0.113119	-0.0326721	0.350931	0.0905584	0.0834572	0.397093	0.971585
ILMN_2124361	116842	LEAP2	0.00958789	-0.0961659	-0.0504741	0.0421052	-0.026097	0.397129	0.971585
ILMN_1762549	220064	ORAOV1	-0.0538178	-0.025563	-0.199215	0.139215	-0.0544031	0.397135	0.971585
ILMN_1658628	145200	LINC00239	0.263623	0.0432377	-0.0494335	-0.0078728	0.0525701	0.397231	0.971585
ILMN_2384785	898	CCNE1	-0.0809767	-0.0125961	0.0500469	-0.043378	-0.0238033	0.39749	0.971585
ILMN_1786105	5092	PCBD1	0.00293489	0.0284782	-0.148462	-0.0268911	-0.0351321	0.397521	0.971585
ILMN_1797310	51382	ATP6V1D	0.178644	-0.0829016	-0.113693	-0.0494237	-0.0414553	0.397551	0.971585
ILMN_1708009	55915	LANCL2	0.0241363	0.0297853	-0.106715	-0.0696665	-0.0298051	0.397666	0.971585
ILMN_1732969	254225	RNF169	-0.0242364	0.0133303	-0.0231116	-0.03752	-0.0136598	0.397785	0.971585
ILMN_3240721	6996	TDG	0.0667775	0.0143054	0.0302168	0.0150628	0.0289431	0.397842	0.971585
ILMN_2191436	5422	POLA1	0.0244918	0.0187769	0.114797	-0.0425505	0.0209027	0.397862	0.971585
ILMN_1811632	2330	FMO5	-0.0858363	0.0491207	-0.0533122	-0.013541	-0.0245324	0.398032	0.971585
ILMN_1718950	163059	ZNF433	0.0417592	0.0122288	0.0017744	-0.043225	0.0122285	0.398146	0.971585
ILMN_1731991	57410	SCYL1	-0.295136	-0.010106	-0.147838	0.136072	-0.0787222	0.39834	0.971585
ILMN_1754235	51006	SLC35C2	-0.018024	0.0271665	0.133182	-0.016291	0.0262306	0.398352	0.971585
ILMN_1767837	51026	GOLT1B	0.205341	-0.0499002	0.0536694	-0.0261149	0.0507576	0.398413	0.971585
ILMN_1697701	55111	PLEKHJ1	0.00501733	-0.0172852	-0.056862	-0.0283354	-0.0216216	0.398476	0.971585
ILMN_1768488	7014	TERF2	0.0330634	0.0280088	0.0878588	-0.0483501	0.0285456	0.398561	0.971585
ILMN_1765310	140597	TCEAL2	-0.0445526	-0.0113607	0.0240906	-0.0360164	-0.0171154	0.39859	0.971585
ILMN_3238221	645644	FLJ42627	-0.0116586	-0.0940674	0.0889285	0.0158566	0.0248512	0.398614	0.971585
ILMN_1760121	64121	RRAGC	0.178272	-0.0353475	0.426416	-0.129161	0.10305	0.398639	0.971585
ILMN_1728698	51573	GDE1	0.0441084	0.0026532	0.10392	-0.00279848	0.0255486	0.398917	0.971585
ILMN_2332553	253827	MSRB3	0.0240263	0.0128489	0.0437275	0.0225544	0.0220892	0.398927	0.971585
ILMN_1723287	28968	SLC6A16	0.0436011	0.0412293	0.258304	-0.0888993	0.0601316	0.398938	0.971585
ILMN_1742618	54739	XAF1	-0.00901001	-0.00829554	0.157731	0.164096	0.0427194	0.398989	0.971585
ILMN_1707904	641518	LEF1-AS1	-0.0411624	-0.00731704	-0.0958886	0.0439284	-0.0261627	0.399071	0.971585
ILMN_3306388	150483	TEKT4	0.0774688	-0.0481024	-0.0596423	-0.0611178	-0.0261881	0.399141	0.971585
ILMN_1782273	55728	N4BP2	0.144227	-0.0614954	0.250065	-0.00897396	0.0603932	0.399226	0.971585
ILMN_1709132	55250	ELP2	0.136862	0.0435157	-0.0502037	0.0130134	0.030413	0.399255	0.971585
ILMN_1776102	5716	PSMD10	-0.00200013	-0.0235777	-0.353745	0.0601706	-0.0758454	0.399294	0.971585
ILMN_2119793	284615	ANKRD34A	-0.0153239	-0.0101928	0.00222973	-0.0348601	-0.0140422	0.39937	0.971585
ILMN_1714159	7798	LUZP1	-0.020682	-0.0134972	0.126895	0.0916259	0.0283395	0.399374	0.971585
ILMN_1758938	1318	SLC31A2	-0.307876	0.123045	-0.647711	0.158495	-0.159378	0.39939	0.971585
ILMN_3297945	7317	UBA1	0.00947244	-0.024494	0.293572	0.00198013	0.0585929	0.399443	0.971585
ILMN_1657680	26112	CCDC69	0.0218758	-0.0544336	0.0130643	-0.106017	-0.0319883	0.399645	0.971585
ILMN_1680397	3579	CXCR2	-0.285735	0.331436	0.0307605	-0.054024	-0.0866648	0.399674	0.971585
ILMN_1741032	8916	HERC3	-0.156716	-0.0244718	-0.0752659	0.0707964	-0.036306	0.39974	0.971585
ILMN_1656904	6509	SLC1A4	0.0327356	-0.02125	0.135656	-0.0106552	0.0289534	0.399789	0.971585
ILMN_1720303	28962	OSTM1	0.101024	-0.0237372	-0.107739	-0.0988285	-0.0379617	0.400125	0.971585
ILMN_1793959	83440	ADPGK	-0.0559272	0.0545961	0.00399377	0.110056	0.0313847	0.400188	0.971585
ILMN_1778444	2289	FKBP5	0.233059	-0.0518704	-0.0571774	0.142494	0.0662783	0.400282	0.971585
ILMN_1781121	221830	TWISTNB	0.0294348	0.0614348	0.0917581	-0.0479582	0.0261234	0.400412	0.971585
ILMN_1771348	57001	SDHAF3	0.206336	-0.0870163	-0.131427	-0.236105	-0.0677171	0.4005	0.971585
ILMN_3274671	283481	FGF14-AS2	-0.0210902	0.0227492	-0.0089189	0.0499806	0.0128758	0.40057	0.971585
ILMN_1694533	55005	RMND1	0.0474414	-0.0362584	-0.0954872	-0.0263039	-0.0251577	0.400683	0.971585
ILMN_1811574	23162	MAPK8IP3	-0.181639	0.0477007	0.180609	0.0490303	0.0461782	0.401035	0.971585
ILMN_1798189	1350	COX7C	0.0306939	-0.0356	-0.128909	0.0195279	-0.0318721	0.401086	0.971585
ILMN_1700344	3850	KRT3	0.0536497	0.0444822	-0.0208377	0.00725098	0.0147333	0.401113	0.971585
ILMN_1695763	10954	PDIA5	-0.0860158	-0.0768674	-0.0585787	0.107371	-0.0341289	0.401254	0.971585
ILMN_1668822	10538	BATF	0.178848	-0.0752659	-0.125704	-0.157482	-0.0552794	0.401259	0.971585
ILMN_2110496	54149	C21orf91	0.0665169	-0.0780272	-0.0537194	-0.0251381	-0.0264893	0.401325	0.971585
ILMN_1724493	256586	LYSMD2	-0.0875985	0.0414783	-0.319177	0.0293372	-0.0453963	0.401377	0.971585
ILMN_2048119	9095	TBX19	0.0210844	-0.00675884	0.0586364	-0.00423224	0.012952	0.401438	0.971585
ILMN_1703233	84218	TBC1D3F	-0.120516	0.0195548	-0.0444599	0.029087	-0.0304088	0.401479	0.971585
ILMN_3243972	100124537	SNORA70B	0.115309	-0.03322	0.190863	-0.0672796	0.0513531	0.401552	0.971585
ILMN_1765274	11131	CAPN11	0.0561978	0.000709229	0.0384425	-0.0364265	0.01905	0.401639	0.971585
ILMN_1714759	29097	CNIH4	0.207906	-0.217067	-0.326893	-0.00772434	-0.0965242	0.401666	0.971585
ILMN_1846430	100128239	LOC100128239	0.00986698	-0.00287976	0.0304435	-0.008648	0.0131161	0.40184	0.971585
ILMN_3236680	5471	PPAT	0.399041	-0.0992223	0.578243	-0.2125	0.158358	0.40189	0.971585
ILMN_1653205	401466	C8orf59	0.228336	-0.274906	-0.333845	-0.0310668	-0.106032	0.401907	0.971585
ILMN_1749809	126017	ZNF813	0.0534082	-0.00609265	-0.0201463	0.0243119	0.0139857	0.40191	0.971585
ILMN_1718771	149473	CCDC24	-0.0910163	0.0257232	-0.0264506	-0.0111137	-0.0199327	0.401918	0.971585
ILMN_2156172	3099	HK2	0.0990082	0.0327193	-0.0328455	0.0797753	0.0417622	0.401993	0.971585
ILMN_3239460	4947	OAZ2	-0.0444226	-0.151849	-0.0317124	-0.00130119	-0.0550425	0.402038	0.971585
ILMN_1681503	4171	MCM2	0.019615	0.0295762	0.101487	-0.0588167	0.0235383	0.402309	0.971585
ILMN_1680378	129831	RBM45	0.0691268	0.0327598	0.102616	-0.063872	0.0300385	0.402389	0.971585
ILMN_1716704	84166	NLRC5	-0.379339	0.033663	-0.296315	0.187788	-0.111513	0.402407	0.971585
ILMN_1672547	4650	MYO9B	0.041944	-0.00884393	0.235014	-0.0388137	0.0486383	0.402575	0.971585
ILMN_1745021	7779	SLC30A1	-0.214456	0.0201381	0.0893407	-0.101098	-0.0562847	0.402589	0.971585
ILMN_1769876	55357	TBC1D2	-0.201527	0.0640544	-0.37625	0.134957	-0.0989893	0.402678	0.971585
ILMN_1700268	23475	QPRT	-0.0267818	0.0333886	-0.0636653	-0.0329359	-0.0189355	0.402723	0.971585
ILMN_1749829	9787	DLGAP5	0.0368009	-0.00504313	0.0896043	-0.0319982	0.0195822	0.402805	0.971585
ILMN_1797372	205428	C3orf58	0.0648014	0.0242113	0.275468	-0.115963	0.0647813	0.402816	0.971585
ILMN_1801304	286336	FAM78A	-0.0424698	0.00418833	-0.0489095	0.0448199	-0.0207541	0.402864	0.971585
ILMN_2385191	54870	QRICH1	-0.236989	0.0566627	-0.298196	0.114089	-0.0872663	0.40304	0.971585
ILMN_2102330	1296	COL8A2	-0.0408954	0.0115646	-0.00408947	-0.123458	-0.0211496	0.403043	0.971585
ILMN_1672149	118487	CHCHD1	0.0949829	-0.0293808	-0.237101	-0.0621893	-0.0573362	0.403093	0.971585
ILMN_2344130	5710	PSMD4	0.0554179	-0.0492615	-0.134081	0.0148585	-0.0336891	0.403248	0.971585
ILMN_1791057	3455	IFNAR2	-0.146554	-0.0153616	0.0632381	-0.025491	-0.0317999	0.403347	0.971585
ILMN_1796113	144233	BCDIN3D	0.264035	0.0997826	-0.184417	0.165117	0.0830374	0.403436	0.971585
ILMN_2103919	79414	LRFN3	-0.228509	0.0283686	-0.0554193	0.0419147	-0.0509498	0.403438	0.971585
ILMN_1738075	80790	CMIP	-0.299659	0.17096	0.274687	0.225668	0.105028	0.403521	0.971585
ILMN_1731783	476	ATP1A1	0.0795872	-0.0632061	0.210324	-0.0004556	0.0501152	0.403552	0.971585
ILMN_2204545	6484	ST3GAL4	-0.0162936	0.0204598	0.00935504	-0.0714052	-0.0176566	0.403573	0.971585
ILMN_1709043	55848	PLGRKT	0.145797	-0.0988026	-0.296283	-0.066392	-0.0756524	0.403684	0.971585
ILMN_1761176	56850	GRIPAP1	0.197283	-0.0484837	-0.135211	-0.128459	-0.0525858	0.403814	0.971585
ILMN_1801387	8089	YEATS4	0.153341	-0.076562	-0.216988	-0.164959	-0.0657635	0.403846	0.971585
ILMN_2411127	54059	YBEY	-0.0117819	0.0727836	-0.222251	-0.0628364	-0.0518558	0.403876	0.971585
ILMN_1797425	57696	DDX55	-0.0715053	0.0558642	0.0115612	0.102983	0.0268028	0.403897	0.971585
ILMN_1714700	28951	TRIB2	0.0598752	-0.0387054	0.408022	-0.0675901	0.0927794	0.403908	0.971585
ILMN_3226181	283927	NUDT7	0.0242093	0.00980031	-0.182101	-0.0276206	-0.0366947	0.404082	0.971585
ILMN_1757552	284119	PTRF	-0.0335959	0.0217668	0.0957955	0.0368892	0.021015	0.404319	0.971585
ILMN_1779015	168544	ZNF467	-0.398145	0.125308	-0.220476	0.078342	-0.106541	0.404378	0.971585
ILMN_1705261	823	CAPN1	-0.184825	-0.0344101	0.00293017	0.0513592	-0.0450802	0.404409	0.971585
ILMN_1678957	54853	WDR55	-0.0507035	0.0310931	-0.16139	0.0181099	-0.0346518	0.40467	0.971585
ILMN_1705066	121551	BTBD11	-0.0858925	0.0698307	0.223871	0.0293444	0.0486067	0.404765	0.971585
ILMN_1745005	79017	GGCT	0.0192927	-0.0498427	0.0205545	-0.0940707	-0.0235369	0.404778	0.971585
ILMN_1794599	6634	SNRPD3	-0.125622	0.00475593	-0.31265	0.117691	-0.0773269	0.404848	0.971585
ILMN_1814120	55825	PECR	0.103501	-0.0519318	-0.222652	-0.0260487	-0.0551946	0.404953	0.971585
ILMN_1654861	50	ACO2	-0.117803	-0.0051319	-0.188344	0.0804525	-0.0498258	0.405027	0.971585
ILMN_1770963	10004	NAALADL1	0.0809091	0.0116382	0.00315285	-0.00236668	0.0196828	0.405068	0.971585
ILMN_2212354	9277	WDR46	0.0745499	-0.0708547	0.0914049	0.0801593	0.0357509	0.405098	0.971585
ILMN_1709194	151556	GPR155	-0.131964	-0.00448798	0.02225	-0.00740501	-0.0290972	0.405104	0.971585
ILMN_1782729	160365	CLECL1	0.110194	-0.171493	-0.0620188	-0.107159	-0.0572515	0.405177	0.971585
ILMN_1753607	56902	PNO1	0.0302137	0.00547583	0.0484923	-0.00328835	0.0165173	0.405346	0.971585
ILMN_1696126	53407	STX18	0.0192485	-0.00071101	0.0363866	-0.0103315	0.0138109	0.405374	0.971585
ILMN_1771093	84330	ZNF414	0.0111115	-0.0238641	-0.0154772	-0.00854995	-0.0132968	0.405395	0.971585
ILMN_2385220	1676	DFFA	-0.0116367	0.00705788	0.00559295	0.12628	0.0268146	0.405396	0.971585
ILMN_2402972	23163	GGA3	-0.156945	-0.0523015	-0.0824701	0.112801	-0.0454137	0.405568	0.971585
ILMN_2293758	11215	AKAP11	0.181759	-0.0384511	0.14278	-0.0743558	0.0527856	0.405745	0.971585
ILMN_3245845	3933	LCN1	0.0229055	-0.0623006	0.0394003	-0.0801908	-0.0252706	0.405763	0.971585
ILMN_3234963	9284	NPIPA1	-0.306235	0.00462547	-0.139894	0.0842367	-0.0642195	0.405887	0.971585
ILMN_1722811	1027	CDKN1B	-0.161642	-0.00268039	-0.235594	0.136249	-0.0674778	0.406011	0.971585
ILMN_1695079	94039	ZNF101	-0.0520317	-0.0921799	-0.042145	-0.0274255	-0.0498911	0.406128	0.971585
ILMN_1680132	23705	CADM1	0.0946049	-0.0436385	0.119516	-0.0445591	0.0364188	0.406133	0.971585
ILMN_2103720	29088	MRPL15	0.178475	-0.0873855	-0.237334	-0.125014	-0.0730212	0.406148	0.971585
ILMN_1700584	9592	IER2	-0.124364	0.236257	0.154842	0.108186	0.0766452	0.406159	0.971585
ILMN_1770865	80128	TRIM46	-0.0120659	-0.0459298	-0.0191488	0.0198434	-0.013547	0.406184	0.971585
ILMN_2325574	113201	CASC4	-0.173321	0.0315179	-0.21266	0.0786844	-0.0614836	0.406451	0.971585
ILMN_1700024	10090	UST	0.162665	-0.0294574	0.0510314	-0.0213949	0.0358094	0.406569	0.971585
ILMN_1810334	149951	COMMD7	0.0402242	0.0199743	0.10264	-0.060834	0.0257295	0.406634	0.971585
ILMN_1683883	95	ACY1	0.0171027	0.0247007	-0.0581051	-0.060861	-0.0200139	0.406674	0.971585
ILMN_1662719	60313	GPBP1L1	0.0275485	0.0998283	-0.0216407	-0.012252	0.0244274	0.406715	0.971585
ILMN_1756006	23130	ATG2A	-0.0502277	0.106059	0.35091	-0.0775925	0.0796682	0.406774	0.971585
ILMN_1796245	1777	DNASE2	-0.0106919	0.0425723	-0.101977	-0.0365031	-0.02819	0.406794	0.971585
ILMN_1664978	9414	TJP2	-0.0410513	-0.0512158	-0.103507	0.100753	-0.0310952	0.406825	0.971585
ILMN_1687440	28996	HIPK2	-0.0903801	-0.0328183	0.292856	0.122561	0.0692364	0.406929	0.971585
ILMN_1776464	143	PARP4	-0.111159	0.0464379	-0.364124	0.0756529	-0.0793897	0.406984	0.971585
ILMN_1652680	653361	NCF1	-0.704872	0.186424	-0.616021	0.229888	-0.207855	0.407036	0.971585
ILMN_1707634	152100	CMC1	0.0942047	-0.06729	-0.158394	-0.0390043	-0.0436367	0.407056	0.971585
ILMN_1723969	23236	PLCB1	0.172502	-0.0555066	0.147519	-0.0440198	0.0510075	0.40719	0.971585
ILMN_1710598	6497	SKI	0.0370006	-0.0279178	0.0293031	0.00321131	0.0125672	0.407373	0.971585
ILMN_1685176	166929	SGMS2	-0.0232348	0.0376781	0.0117514	0.0315123	0.0129347	0.407565	0.971585
ILMN_2052790	4841	NONO	-0.113781	0.109796	0.0993609	0.00740952	0.0376778	0.407585	0.971585
ILMN_1709894	10845	CLPX	0.00496398	0.00570081	-0.190194	-0.0434095	-0.0238218	0.407641	0.971585
ILMN_1763409	55144	LRRC8D	0.0997705	-0.0576881	-0.032275	0.0453997	0.0259015	0.407817	0.971585
ILMN_1753790	8882	ZPR1	0.133125	-0.00861158	0.0804016	-0.0531685	0.0340304	0.407862	0.971585
ILMN_1681101	55016	MARCH1	-0.228793	0.088578	-0.312654	0.104264	-0.0900131	0.408021	0.971585
ILMN_1784380	151636	DTX3L	-0.151993	-0.0512282	-0.0103002	0.105578	-0.0407114	0.408078	0.971585
ILMN_1728714	10534	SSSCA1	-0.00806464	-0.0302017	-0.0108678	-0.0236044	-0.0184098	0.408664	0.971585
ILMN_1771964	2941	GSTA4	0.0438438	-0.00741709	-0.00736278	0.0248022	0.0139447	0.408773	0.971585
ILMN_1687284	219333	USP12	-0.0333456	0.0496303	-0.0020651	-0.0625657	-0.0192985	0.408812	0.971585
ILMN_2367141	6932	TCF7	-0.293904	0.0293567	-0.133857	0.0810763	-0.0668603	0.408863	0.971585
ILMN_1717165	3476	IGBP1	-0.0115747	0.0368063	-0.126653	-0.0957189	-0.0304719	0.408983	0.971585
ILMN_1689086	1075	CTSC	0.00514049	0.00874216	-0.427757	0.0286641	-0.0853516	0.408995	0.971585
ILMN_2330948	375	ARF1	-0.19981	-0.013632	-0.105055	0.108678	-0.0490613	0.409024	0.971585
ILMN_2182750	1653	DDX1	0.114754	-0.0305469	-0.0351108	0.0914606	0.032426	0.409056	0.971585
ILMN_1726391	54148	MRPL39	0.129046	-0.0609039	-0.348332	-0.0805819	-0.0803478	0.409253	0.971585
ILMN_1724181	3600	IL15	0.148941	-0.0111251	0.0724491	-0.0334553	0.0458371	0.409319	0.971585
ILMN_1699636	22985	ACIN1	-0.0330865	-0.0553821	0.245155	0.0497942	0.056019	0.409337	0.971585
ILMN_2203896	4092	SMAD7	-0.0406466	0.0813842	-0.0281443	0.113643	0.0307464	0.409478	0.971585
ILMN_2259292	51622	CCZ1	-0.137505	0.11262	-0.258489	-0.036922	-0.0657608	0.409548	0.971585
ILMN_1803211	26232	FBXO2	0.0941187	0.0533995	-0.0135689	-0.0280656	0.0250375	0.409552	0.971585
ILMN_1654653	3831	KLC1	-0.0159482	0.010562	0.155618	-0.0136521	0.0304583	0.409565	0.971585
ILMN_2388507	207	AKT1	-0.0933572	0.193006	0.00758556	0.0886932	0.0494034	0.409665	0.971585
ILMN_1709204	50856	CLEC4A	-0.0861422	0.0547899	-0.356093	0.0476261	-0.0856009	0.409676	0.971585
ILMN_1771815	51507	RTFDC1	-0.00293821	-0.00637729	0.0975381	-0.00304662	0.0224116	0.409732	0.971585
ILMN_1802397	2767	GNA11	-0.0712318	0.0117194	0.0206163	-0.0412164	-0.0185433	0.409795	0.971585
ILMN_1678629	85440	DOCK7	0.070777	-0.0293707	0.0249324	0.0165595	0.0206907	0.40986	0.971585
ILMN_1736982	221692	PHACTR1	0.0175928	0.00713635	0.0708369	0.0095647	0.0223736	0.409867	0.971585
ILMN_1691156	4489	MT1A	0.00754089	-0.0918511	-0.0028078	-0.0276739	-0.042237	0.409888	0.971585
ILMN_1795435	9422	ZNF264	-0.0566593	0.0228142	0.0183072	0.0804051	0.0234248	0.409889	0.971585
ILMN_2055634	9220	TIAF1	-0.155194	0.110054	0.28456	0.0482987	0.0733342	0.40991	0.971585
ILMN_1670008	201163	FLCN	-0.00753346	0.0216378	-0.0953298	0.00185883	-0.0227102	0.410002	0.971585
ILMN_1800935	64801	ARV1	0.105801	-0.0405445	-0.190697	-0.0693086	-0.0409494	0.410182	0.971585
ILMN_2367707	5585	PKN1	-0.102143	0.0307811	0.00642506	-0.0814024	-0.029174	0.410314	0.971585
ILMN_1771957	11253	MAN1B1	0.0237153	0.00842814	0.069877	0.0423457	0.0268376	0.41034	0.971585
ILMN_3181916	100288069	LOC100288069	0.0247281	-0.0257157	-0.0877113	0.00681155	-0.020242	0.410415	0.971585
ILMN_2358733	6901	TAZ	-0.225039	0.0373135	-0.0908333	0.0547484	-0.0492928	0.410529	0.971585
ILMN_1667306	57610	RANBP10	0.0486662	-0.0530285	0.114816	0.0351857	0.0333728	0.41055	0.971585
ILMN_1696466	83853	ROPN1L	-0.0416032	0.108195	-0.00786658	-0.0236001	-0.0199274	0.41081	0.971585
ILMN_1787308	79837	PIP4K2C	-0.0881163	0.0176823	-0.0606819	0.03993	-0.0235669	0.410983	0.971585
ILMN_1663754	79973	ZNF442	0.0142817	0.061253	-0.0653422	0.0274474	0.016789	0.411036	0.971585
ILMN_1750674	113675	SDSL	-0.0367085	0.0452656	0.0532049	0.00788073	0.0238141	0.411058	0.971585
ILMN_1730930	9776	ATG13	0.00915848	0.0259085	0.0266161	-0.0289778	0.0132256	0.411094	0.971585
ILMN_1762312	55572	FOXRED1	0.0346383	-0.0675014	0.00145031	-0.0100631	-0.0210418	0.411156	0.971585
ILMN_1711894	4602	MYB	0.0797883	-0.0298164	0.312717	-0.083372	0.0709556	0.411174	0.971585
ILMN_2140342	284001	CCDC57	-0.0298895	0.047834	0.0186505	0.0311077	0.0147116	0.411245	0.971585
ILMN_1732725	55291	PPP6R3	0.109067	-0.081554	0.1902	0.0366206	0.0495398	0.411273	0.971585
ILMN_2157510	2647	BLOC1S1	0.0276367	0.0902793	-0.179719	-0.293197	-0.0669083	0.411647	0.971585
ILMN_1717180	9107	MTMR6	0.288964	8.87186e-05	0.00671966	-0.0587158	0.0636611	0.411735	0.971585
ILMN_2116877	10562	OLFM4	-0.0163592	0.118704	-0.302848	0.00900688	-0.0658799	0.41175	0.971585
ILMN_1744937	5797	PTPRM	-0.048725	0.056264	0.0190918	0.0384959	0.017201	0.411826	0.971585
ILMN_1733931	10016	PDCD6	-0.0499098	0.0692167	-0.317292	0.00649446	-0.0650609	0.411862	0.971585
ILMN_2295252	203228	C9orf72	-0.322199	0.137669	-0.267309	0.0899097	-0.0982484	0.411986	0.971585
ILMN_1672191	515	ATP5F1	0.0866393	-0.0714425	-0.254647	-0.00390312	-0.0563679	0.412121	0.971585
ILMN_3235397	692213	SNORD110	-0.0596952	0.00717828	-0.0691819	0.0345262	-0.0255326	0.412126	0.971585
ILMN_1705674	6820	SULT2B1	0.000136867	0.0246067	0.0144509	0.00925836	0.0121741	0.412149	0.971585
ILMN_1836309	100289410	MCF2L-AS1	-0.00562817	-0.0515953	-0.0355837	-0.0108823	-0.0254346	0.412299	0.971585
ILMN_1796210	23082	PPRC1	-0.0344479	-0.0217737	0.224736	0.0421542	0.0445318	0.412528	0.971585
ILMN_2348503	10450	PPIE	0.0336615	-0.0294524	-0.289301	0.0277649	-0.0611833	0.412555	0.971585
ILMN_1754507	3662	IRF4	-0.0145418	-0.0714349	0.213446	0.074368	0.0516321	0.41256	0.971585
ILMN_1775304	3337	DNAJB1	-0.249776	-0.102477	0.222229	-0.255662	-0.0954935	0.412817	0.971585
ILMN_3275275	5000	ORC4	0.0370411	-0.0465756	0.270631	-0.0246966	0.0590517	0.412878	0.971585
ILMN_1806754	2731	GLDC	0.0164413	-0.184511	0.0694015	0.107809	0.0323323	0.413051	0.971585
ILMN_1745533	81558	FAM117A	0.0595756	-0.0335221	0.0790109	0.0177724	0.020555	0.413055	0.971585
ILMN_1668540	54680	ZNHIT6	0.07694	-0.0156868	0.122134	-0.0370355	0.0322894	0.413147	0.971585
ILMN_1718565	1028	CDKN1C	-0.101425	-0.00229985	-0.0605672	-0.079923	-0.0430927	0.413184	0.971585
ILMN_1726181	90580	C19orf52	-0.101823	0.0467196	-0.171851	0.044923	-0.0443626	0.413246	0.971585
ILMN_1784031	10469	TIMM44	0.0141535	-0.0055181	-0.0471588	-0.0165404	-0.0163144	0.41326	0.971585
ILMN_1732609	80256	FAM214B	0.0760196	0.00604404	0.25546	-0.0690832	0.0530049	0.413265	0.971585
ILMN_1736441	57026	PDXP	-0.124586	-0.0323891	0.0408743	-0.018369	-0.0297788	0.413378	0.971585
ILMN_1797522	1845	DUSP3	0.113784	-0.0624564	0.408859	-0.0295947	0.0809587	0.413398	0.971585
ILMN_1760849	81831	NETO2	0.0266006	0.0573222	-0.0497001	0.038313	0.0261926	0.413464	0.971585
ILMN_1765796	2026	ENO2	-0.0154604	-0.0572491	0.400539	0.0282668	0.0822864	0.413474	0.971585
ILMN_1768271	60682	SMAP1	0.213484	-0.0544687	0.333157	-0.123462	0.0874513	0.413647	0.971585
ILMN_1778360	5834	PYGB	0.07634	-0.0834947	0.206696	0.0563643	0.0492764	0.413786	0.971585
ILMN_1681601	56670	SUCNR1	0.0209493	-0.0385564	0.0341472	-0.0139058	-0.0143552	0.413873	0.971585
ILMN_1694223	54487	DGCR8	-0.0166038	0.0351467	0.196842	-0.0318534	0.0372187	0.413886	0.971585
ILMN_1675583	6687	SPG7	-0.167183	0.0499801	0.10838	0.20269	0.0488093	0.413956	0.971585
ILMN_1682008	6941	TCF19	-0.0148211	-0.0124824	-0.01642	0.00390126	-0.0104038	0.414114	0.971585
ILMN_1777483	139322	APOOL	0.0496802	-0.020365	-0.0363461	-0.0824597	-0.0199669	0.414235	0.971585
ILMN_1791222	132158	GLYCTK	0.112572	-0.0551168	0.0389528	0.025964	0.030943	0.414253	0.971585
ILMN_1766528	55186	SLC25A36	-0.131002	0.102378	0.338225	0.0151138	0.0782121	0.414411	0.971585
ILMN_1790249	8263	F8A1	-0.211743	0.0370939	0.067762	-0.101309	-0.0521369	0.414473	0.971585
ILMN_1790978	10533	ATG7	-0.0391565	-0.0244389	-0.226618	0.124814	-0.0552954	0.414492	0.971585
ILMN_1743506	339230	CCDC137	-0.0537068	0.0535401	0.0135791	0.053855	0.0197344	0.414514	0.971585
ILMN_1720771	8676	STX11	-0.617085	0.124295	-0.327333	0.142317	-0.147764	0.414517	0.971585
ILMN_1757882	84988	PPP1R16A	-0.166613	-0.017654	0.0102029	0.0362474	-0.0374509	0.414637	0.971585
ILMN_1658416	51023	MRPS18C	0.0334205	-0.01193	-0.505612	0.0293699	-0.0967823	0.414739	0.971585
ILMN_1788160	3799	KIF5B	-0.211049	0.0507928	-0.0626429	0.0202165	-0.0458615	0.414816	0.971585
ILMN_3237779	55751	TMEM184C	0.0602434	-0.0155533	-0.141102	-0.0486941	-0.0314717	0.414983	0.971585
ILMN_3247681	388969	C2orf68	-0.0223462	-0.0697834	-0.0517596	0.0570484	-0.0247463	0.415015	0.971585
ILMN_1722726	9743	ARHGAP32	-0.00536665	0.0167884	0.0741103	0.0262146	0.0214153	0.415081	0.971585
ILMN_1906482	256076	COL6A5	0.0207481	-0.0130658	0.0294528	0.00454703	0.00912377	0.415192	0.971585
ILMN_2105177	142891	SAMD8	-0.0240335	-0.00718055	0.00584178	-0.0337083	-0.0135238	0.415245	0.971585
ILMN_1683817	92912	UBE2Q2	0.377336	-0.0733195	0.208811	-0.117974	0.093508	0.415269	0.971585
ILMN_1741143	7294	TXK	0.158424	0.052364	-0.0957221	0.114387	0.0492308	0.415324	0.971585
ILMN_1784410	7342	UBP1	0.0875639	-0.0627231	0.478801	-0.0805651	0.105926	0.415403	0.971585
ILMN_1663519	57419	SLC24A3	0.0809887	-0.0558848	0.310972	0.0044737	0.0578571	0.415586	0.971585
ILMN_1740385	22897	CEP164	-0.0226504	0.000862953	0.163198	0.0103494	0.0297658	0.415612	0.971585
ILMN_1772588	80129	CCDC170	-0.00541888	-0.0460899	-0.0488235	0.0199829	-0.0129228	0.415644	0.971585
ILMN_1691276	30827	CXXC1	-0.0999078	0.0402315	0.0594094	0.130553	0.0320838	0.415656	0.971585
ILMN_1780924	8501	SLC43A1	0.0327065	-0.0357536	-0.0682965	-0.0452316	-0.0196047	0.415785	0.971585
ILMN_1780756	55147	RBM23	-0.147225	-0.0194915	-0.320716	0.145175	-0.0798821	0.415837	0.971585
ILMN_1802615	1021	CDK6	0.119587	-0.0406594	0.296967	-0.0774904	0.0671556	0.415892	0.971585
ILMN_2123743	2207	FCER1G	-0.285784	0.0878064	-0.282553	0.0254819	-0.0774144	0.415928	0.971585
ILMN_1657838	79831	KDM8	0.0281786	0.00482169	-0.00140131	0.0163049	0.0125435	0.41598	0.971585
ILMN_1741942	8675	STX16	-0.361151	0.0600003	-0.304754	0.177031	-0.105912	0.416072	0.971585
ILMN_3237907	8891	EIF2B3	0.13116	-0.0557649	0.101904	-0.017329	0.0374305	0.416128	0.971585
ILMN_2215640	113457	TUBA3D	0.048131	-0.151345	0.0361761	-0.100054	-0.045143	0.41617	0.971585
ILMN_1688606	51136	RNFT1	-0.334181	0.086552	-0.260298	0.102691	-0.0922761	0.41625	0.971585
ILMN_2361186	51105	PHF20L1	-0.0733947	0.128025	0.0652087	-0.00542783	0.0339692	0.416271	0.971585
ILMN_1806804	9097	USP14	0.0911168	-0.0444249	0.0157101	0.054567	0.027913	0.416304	0.971585
ILMN_1746085	3486	IGFBP3	0.0782061	-0.0380993	0.0984657	0.00169072	0.0264016	0.416371	0.971585
ILMN_1747251	1241	LTB4R	-0.0224977	0.0215736	0.0380566	0.0792721	0.0330344	0.41642	0.971585
ILMN_2410986	6774	STAT3	-0.221612	0.0469952	-0.122108	0.0688145	-0.0558002	0.416427	0.971585
ILMN_1810055	83986	FAM234A	-0.0896042	0.0617841	0.215861	0.00637183	0.0439725	0.416573	0.971585
ILMN_2316278	81557	MAGED4B	0.0315714	0.0163799	0.0093908	0.00480479	0.0144344	0.416654	0.971585
ILMN_2394264	7343	UBTF	0.111469	0.0198302	0.156006	-0.0810061	0.0422341	0.416798	0.971585
ILMN_1780153	81890	QTRT1	-0.0531113	-0.0833859	-0.0375428	0.0598034	-0.0265381	0.416806	0.971585
ILMN_1683211	1463	NCAN	0.0157789	0.012047	0.0197413	0.0172112	0.0165691	0.416889	0.971585
ILMN_1692352	51135	IRAK4	-0.034199	0.0394672	-0.26429	0.0339457	-0.058901	0.417096	0.971585
ILMN_1811551	51071	DERA	0.09998	-0.0853562	-0.195784	-0.00424663	-0.0464975	0.417249	0.971585
ILMN_1806473	340542	BEX5	0.0802397	-0.0742552	-0.0488735	-0.0177696	-0.0249226	0.417297	0.971585
ILMN_1802380	473	RERE	-0.0708991	0.00789227	0.462818	-0.00636461	0.0980913	0.417311	0.971585
ILMN_1670439	84248	FYTTD1	0.288297	-0.109805	0.243276	-0.0795066	0.0844389	0.417413	0.971585
ILMN_1652008	90417	KNSTRN	-0.0222473	0.00592204	-0.202052	0.0447549	-0.0428072	0.417577	0.971585
ILMN_1674402	137835	TMEM71	0.0328456	0.139216	-0.133736	0.133962	0.0507431	0.417582	0.971585
ILMN_3244963	50717	DCAF8	-0.0901411	-0.000818305	0.262895	0.0774456	0.0508681	0.41767	0.971585
ILMN_2216582	4066	LYL1	0.0305461	-0.105593	0.0992599	0.092896	0.042818	0.417813	0.971585
ILMN_1730660	3958	LGALS3	0.055979	-0.0871102	-0.081657	-0.0122659	-0.0476002	0.417821	0.971585
ILMN_2074575	3993	LLGL2	0.0354976	0.13066	-0.084838	0.090101	0.0396138	0.41788	0.971585
ILMN_2235707	80760	ITIH5	0.0105587	-0.0330469	0.0364232	0.160504	0.0340553	0.417964	0.971585
ILMN_1815578	7766	ZNF223	0.121996	-0.114143	0.168772	0.0655423	0.0536484	0.418037	0.971585
ILMN_1795991	51493	RTCB	-0.0707628	0.0356078	-0.0849297	0.0101913	-0.0261541	0.41812	0.971585
ILMN_1696975	7398	USP1	0.279439	-0.0561767	0.142427	-0.0829265	0.0667277	0.418143	0.971585
ILMN_1667893	64759	TNS3	-0.147322	0.0285788	-0.179874	0.058293	-0.0533643	0.41819	0.971585
ILMN_1767448	10186	LHFP	-0.0787394	0.00276139	0.0244652	-0.00430598	-0.0178103	0.418685	0.971585
ILMN_1761159	23344	ESYT1	-0.00171411	0.0743851	0.0876491	-0.020712	0.0303666	0.418709	0.971585
ILMN_1659990	29923	HILPDA	0.079544	0.0035879	-0.0399264	0.0722065	0.0245039	0.418749	0.971585
ILMN_1702487	6446	SGK1	-0.321171	0.261945	0.380768	0.101851	0.121588	0.418872	0.971585
ILMN_3307887	253143	PRR14L	-0.00947671	-0.0553181	0.0394358	-0.0351254	-0.019848	0.418986	0.971585
ILMN_1758846	91369	ANKRD40	-0.0988178	0.00428015	0.0117624	0.00587769	-0.0245389	0.419225	0.971585
ILMN_1810759	27249	MMADHC	0.0298237	-0.0200797	-0.274462	0.0226116	-0.0509249	0.419231	0.971585
ILMN_1675684	27350	APOBEC3C	-0.00381345	0.0428356	0.0978791	-0.0237818	0.0177071	0.419259	0.971585
ILMN_1750158	51	ACOX1	0.0247064	-0.00356107	-0.0407642	0.139426	0.0373162	0.419484	0.971585
ILMN_1788053	8604	SLC25A12	0.12466	0.0581904	-0.0172375	-0.0557481	0.0313989	0.419502	0.971585
ILMN_1811181	389741	GLIDR	0.0165004	0.0222192	0.0111642	0.0426638	0.0220533	0.419601	0.971585
ILMN_1700690	10493	VAT1	0.0683955	0.0101373	0.0977371	-0.047119	0.0255178	0.419682	0.971585
ILMN_1681674	8379	MAD1L1	-0.072167	-0.0468646	-0.184973	0.0876163	-0.0483291	0.419929	0.971585
ILMN_3243061	100049587	SIGLEC14	-0.452587	0.140811	-0.372244	0.114105	-0.12584	0.420008	0.971585
ILMN_1836218	25845	PP7080	0.0022285	-0.0397484	0.0752409	0.0749394	0.0296889	0.420173	0.971585
ILMN_1753404	10233	LRRC23	0.00797622	0.029708	0.00303246	0.00125284	0.0128532	0.420289	0.971585
ILMN_1680955	6790	AURKA	0.121176	0.00307086	0.035764	-0.0554323	0.0308399	0.420292	0.971585
ILMN_1739155	130075	OR9A4	0.013098	-0.00621083	0.0364794	0.0105012	0.0147324	0.420405	0.971585
ILMN_1695246	200942	KLHDC8B	0.0129686	0.0662769	-0.0212697	0.00376082	0.0254328	0.420525	0.971585
ILMN_3240231	677815	SNORA2C	-0.0550844	-0.0184215	0.0711414	-0.055823	-0.0218275	0.420586	0.971585
ILMN_1765994	81030	ZBP1	-0.221415	-0.0305828	-0.261503	0.21149	-0.0809445	0.42073	0.971585
ILMN_1801348	2806	GOT2	0.0765423	0.0337327	0.357769	-0.131346	0.0748893	0.420841	0.971585
ILMN_3246465	692073	SNORA16A	0.0113764	-0.0160405	-0.0690634	0.0168763	-0.0158749	0.420852	0.971585
ILMN_1677122	130074	FAM168B	0.0120508	0.014765	0.049488	0.016308	0.0231476	0.420889	0.971585
ILMN_1815086	4814	NINJ1	-0.388609	0.175776	-0.150263	-0.0673136	-0.0994088	0.420901	0.971585
ILMN_1723418	1056	CEL	0.02806	-0.000164174	0.0768916	0.00218201	0.0135371	0.420904	0.971585
ILMN_1745110	9741	LAPTM4A	0.00405751	0.0258957	-0.0722316	-0.102984	-0.0262901	0.420923	0.971585
ILMN_1763398	388512	CLEC17A	-0.0150675	0.00729681	-0.0307423	-0.0164263	-0.0122764	0.420938	0.971585
ILMN_1701613	5920	RARRES3	-0.0207257	-0.0629026	-0.0609735	-0.00604891	-0.0398657	0.420984	0.971585
ILMN_1674411	26586	CKAP2	0.0770705	0.0220645	-0.0162491	-0.0238753	0.0199362	0.421136	0.971585
ILMN_1810274	3212	HOXB2	-0.102325	-0.0491656	-0.358344	0.161086	-0.0921381	0.421154	0.971585
ILMN_1783847	89848	FCHSD1	-0.0127169	0.0193301	0.0510786	-0.000453794	0.014087	0.421246	0.971585
ILMN_1661440	339500	ZNF678	-0.0230637	0.0319537	0.002797	-0.0627294	-0.0159017	0.421261	0.971585
ILMN_3242038	493869	GPX8	0.0746703	-0.0607405	0.208353	-0.0200626	0.0464461	0.421321	0.971585
ILMN_1797964	151188	ARL6IP6	-0.267961	0.0578601	-0.348757	0.142489	-0.0958353	0.421373	0.971585
ILMN_2280911	27072	VPS41	0.222517	0.00183253	0.206902	-0.138944	0.0672063	0.421377	0.971585
ILMN_1772208	283234	CCDC88B	-0.0467251	0.0583778	0.328304	-0.0530008	0.0675432	0.421398	0.971585
ILMN_1745365	5316	PKNOX1	0.0507466	-0.0112632	0.0330177	0.0543216	0.0229811	0.42152	0.971585
ILMN_1784785	64708	COPS7B	-0.216013	0.0097122	-0.043692	0.0446707	-0.0303337	0.421533	0.971585
ILMN_1739798	115416	MALSU1	-0.0607131	0.0565453	-0.215336	-0.00136049	-0.0404609	0.421551	0.971585
ILMN_1733559	100008589	RNA28S5	-0.513929	0.0800556	-0.417952	0.20641	-0.135791	0.421563	0.971585
ILMN_1668012	10165	SLC25A13	-0.0119078	0.011845	0.135176	-0.00703584	0.0230038	0.421663	0.971585
ILMN_2198270	200232	FAM209A	-0.0282249	0.00889804	0.143328	-0.000636158	0.0297729	0.421686	0.971585
ILMN_1733324	3690	ITGB3	-0.0574732	-0.146964	-0.00931942	-0.00601725	-0.0698113	0.421757	0.971585
ILMN_2401730	29071	C1GALT1C1	0.078952	-0.0498879	-0.274363	0.0149037	-0.0588378	0.421849	0.971585
ILMN_1674665	221184	CPNE2	-0.012419	0.0321303	0.0198039	0.00834344	0.0104165	0.422026	0.971585
ILMN_1731596	10239	AP3S2	-0.0559455	0.0281992	-0.0882093	0.0300747	-0.024813	0.422102	0.971585
ILMN_1738759	51604	PIGT	-0.129515	0.0144814	-0.109815	0.0779577	-0.0386945	0.422134	0.971585
ILMN_1753547	6776	STAT5A	-0.0618865	-0.116747	0.121256	-0.00855222	-0.0372869	0.422167	0.971585
ILMN_1799889	245972	ATP6V0D2	0.0547866	0.0261686	-0.0145	-0.0537359	0.017058	0.422203	0.971585
ILMN_3289262	55629	PNRC2	0.110321	-0.0310233	-0.148322	-0.0521242	-0.0404991	0.422253	0.971585
ILMN_2391458	2182	ACSL4	0.103703	-0.0272064	-0.225764	-0.0623725	-0.0558237	0.42229	0.971585
ILMN_3247159	677776	SCARNA8	0.14489	-0.0158751	0.0606503	-0.0714874	0.0324799	0.422305	0.971585
ILMN_3236503	22984	PDCD11	-0.0105353	-0.0638737	-0.0542369	0.0475838	-0.0194101	0.422319	0.971585
ILMN_2211724	221937	FOXK1	0.278208	-0.0726357	0.0233104	0.115141	0.0540492	0.422484	0.971585
ILMN_1652722	9556	C14orf2	0.210986	-0.145071	-0.159176	-0.0806065	-0.0626041	0.422521	0.971585
ILMN_1684746	51194	IPO11	0.427923	-0.15339	0.299196	-0.0867161	0.113892	0.422686	0.971585
ILMN_1792168	2582	GALE	0.00434521	0.0117545	-0.0411376	-0.0528111	-0.0187851	0.422716	0.971585
ILMN_1753745	51020	HDDC2	0.212027	-0.0215402	-0.0183923	0.0062206	0.046412	0.422733	0.971585
ILMN_1675483	51281	ANKMY1	-0.0260242	0.0905413	0.0322001	0.00692512	0.0288603	0.422777	0.971585
ILMN_1665123	349565	NMNAT3	0.011574	-0.00288211	-0.0562448	-0.0586198	-0.0158243	0.422863	0.971585
ILMN_1773964	8971	H1FX	-0.230675	0.168189	0.245915	0.106131	0.0805147	0.422934	0.971585
ILMN_1743352	6903	TBCC	-0.0510521	-0.0570527	0.0472721	-0.0624197	-0.0277917	0.423075	0.971585
ILMN_1789123	10733	PLK4	0.0131185	0.0408533	0.0628288	-0.0480752	0.0153717	0.423171	0.971585
ILMN_1692834	54823	SWT1	0.104126	-0.019121	0.0883496	-0.0455682	0.0307861	0.42321	0.971585
ILMN_1681467	84440	RAB11FIP4	-0.0698879	0.0331699	0.049379	0.0274545	0.0187101	0.423248	0.971585
ILMN_2082324	120103	SLC36A4	0.202959	-0.0120196	0.488099	-0.182307	0.11083	0.423516	0.971585
ILMN_1712678	51065	RPS27L	0.133817	-0.0501769	-0.279818	-0.0668639	-0.0623114	0.423618	0.971585
ILMN_2410113	54879	ST7L	0.0399588	-0.0405745	0.000743213	0.0580801	0.0174003	0.423653	0.971585
ILMN_1713143	11222	MRPL3	0.0551155	0.0147129	-0.381148	-0.0659263	-0.0671809	0.423689	0.971585
ILMN_1684628	146198	ZFP90	0.224989	-0.0252832	-0.00601888	0.0166169	0.0420961	0.423694	0.971585
ILMN_1702691	7128	TNFAIP3	-0.349821	-0.0785707	0.291833	-0.271082	-0.117915	0.423705	0.971585
ILMN_2367126	212	ALAS2	0.246017	0.284365	0.0689129	-0.0722483	0.129211	0.423722	0.971585
ILMN_1805792	7204	TRIO	0.00750646	-0.0095385	0.074368	-0.00439663	0.0123056	0.423756	0.971585
ILMN_1657317	5439	POLR2J	0.0422881	-0.031423	-0.0286445	-0.0571911	-0.020986	0.423931	0.971585
ILMN_1696708	51637	C14orf166	-0.0182717	0.0115669	-0.0625772	-0.11552	-0.0295781	0.424187	0.971585
ILMN_1759008	115509	ZNF689	-0.0541057	0.0222719	0.113496	0.0481274	0.025235	0.424383	0.971585
ILMN_1690252	121642	ALKBH2	0.0807456	0.0082828	-0.0225096	0.021726	0.0189021	0.424421	0.971585
ILMN_2408908	11183	MAP4K5	0.0497101	0.0358371	0.633731	-0.154578	0.13091	0.424453	0.971585
ILMN_1723793	79728	PALB2	-0.000526994	-0.0220043	-0.0683825	0.0401563	-0.0189137	0.424648	0.971585
ILMN_1693045	11018	TMED1	0.045018	0.0015942	-0.209171	-0.00247132	-0.0466894	0.424897	0.971585
ILMN_1734895	113402	SFT2D1	-0.0206504	0.0421584	-0.395296	-9.86359e-05	-0.064106	0.424903	0.971585
ILMN_2409062	23479	ISCU	0.0137434	0.0548079	0.0713055	-0.0775813	0.0242415	0.424964	0.971585
ILMN_1781419	51501	HIKESHI	0.0689941	-0.0703052	-0.213684	0.0292369	-0.0497438	0.425008	0.971585
ILMN_1812281	383	ARG1	0.0059195	0.0669096	-0.0311335	-0.0378942	-0.0187098	0.425071	0.971585
ILMN_1739156	23033	DOPEY1	0.000253752	-0.000660712	-0.0288518	-0.0163527	-0.013047	0.425152	0.971585
ILMN_1753426	23247	KIAA0556	-0.194949	0.0474888	-0.0665919	0.021346	-0.0428322	0.425217	0.971585
ILMN_1705892	4068	SH2D1A	0.391483	-0.0146827	0.03196	-0.075619	0.0841472	0.425221	0.971585
ILMN_1681591	5770	PTPN1	-0.160144	0.046842	-0.00808162	-0.0221337	-0.0353327	0.425284	0.971585
ILMN_1685678	1933	EEF1B2	0.117512	0.0288284	-0.0394228	-0.0167692	0.0242152	0.425298	0.971585
ILMN_1727281	10629	TAF6L	-0.149838	-0.0417508	0.00651291	0.0696961	-0.0366572	0.425359	0.971585
ILMN_1658748	644714	LIMD1-AS1	0.0234589	-0.00094059	0.00380975	0.00292065	0.0102715	0.425397	0.971585
ILMN_1763523	3035	HARS	0.0237615	0.00276815	0.242708	-0.05332	0.0366067	0.425453	0.971585
ILMN_1756826	729967	MORN2	-0.0206252	0.0238887	-0.119969	0.00855049	-0.025432	0.4255	0.971585
ILMN_1703695	83636	C19orf12	0.134816	-0.06799	0.0934074	0.0725863	0.0432956	0.425592	0.971585
ILMN_1737314	604	BCL6	-0.176354	0.154039	0.354328	-0.00481075	0.0780141	0.425703	0.971585
ILMN_1716441	26773	SNORD4A	-0.10031	-0.00173882	-0.099708	0.0555576	-0.0284755	0.425881	0.971585
ILMN_2101810	94134	ARHGAP12	0.0365889	0.000522196	0.0806979	-0.0178069	0.0257444	0.425902	0.971585
ILMN_2130838	51118	UTP11	0.124878	0.00154865	0.000610207	-0.0441555	0.0322021	0.426228	0.971585
ILMN_1750967	80317	ZKSCAN3	-0.014765	-0.0251503	-0.00732993	-0.0100838	-0.0152897	0.426237	0.971585
ILMN_3188106	9266	CYTH2	-0.0143168	0.0124117	-0.0328226	0.0602647	0.0177898	0.426396	0.971585
ILMN_1762003	7095	SEC62	0.34053	-0.00237579	-0.0568082	0.00691307	0.0704418	0.426535	0.971585
ILMN_3269775	26175	TMEM251	0.0880942	-0.0485254	-0.17173	-0.0767878	-0.0388393	0.42672	0.971585
ILMN_1681310	84179	MFSD7	-0.0119085	-0.0166169	-0.0405255	0.00808337	-0.0167374	0.426764	0.971585
ILMN_1671158	28998	MRPL13	0.222497	-0.101717	-0.314561	-0.111896	-0.0849272	0.42677	0.971585
ILMN_1776412	386678	KRTAP10-11	-0.0230199	-0.0120074	-0.0801577	0.0507544	-0.0183215	0.427029	0.971585
ILMN_2362122	26985	AP3M1	-0.0270471	0.0589904	-0.232911	-0.0101811	-0.0507697	0.427134	0.971585
ILMN_2092756	79073	TMEM109	0.0658928	-0.0119391	0.207607	-0.0708266	0.0466288	0.427292	0.971585
ILMN_1713934	9516	LITAF	-0.0801558	0.136097	0.184786	0.0157739	0.050598	0.427338	0.971585
ILMN_1713285	8775	NAPA	-0.0900206	0.0488905	0.0255639	-0.0849935	-0.0304994	0.42737	0.971585
ILMN_1807243	8559	PRPF18	0.103068	-0.0302244	-0.0762268	-0.0715599	-0.0265995	0.427493	0.971585
ILMN_1687279	1725	DHPS	0.074009	-0.0319512	0.0548734	0.00353211	0.0213537	0.427516	0.971585
ILMN_1788223	83861	RSPH3	-0.122535	0.0677208	-0.0271724	-0.0512171	-0.0298229	0.427564	0.971585
ILMN_1752895	9482	STX8	0.153255	-0.142669	-0.226655	-0.00161408	-0.0648115	0.427585	0.971585
ILMN_2059357	3822	KLRC2	0.343718	-0.0208097	0.0743801	-0.109255	0.0641114	0.427592	0.971585
ILMN_2054554	285605	DTWD2	0.218318	-0.133174	0.224358	0.0260944	0.074836	0.427664	0.971585
ILMN_2038775	7280	TUBB2A	-0.0167617	0.0368545	0.265276	-0.0498542	0.0546324	0.42767	0.971585
ILMN_1752269	84532	ACSS1	-0.0487702	-0.0143163	0.233004	0.032769	0.0491782	0.427807	0.971585
ILMN_1654685	79772	MCTP1	-0.169278	-0.00324157	-0.0795722	0.0480745	-0.0347855	0.427855	0.971585
ILMN_1766125	9361	LONP1	-0.0338043	-0.0166722	0.0969567	0.00846404	0.0266657	0.427857	0.971585
ILMN_1665871	23357	ANGEL1	-0.0299975	0.00165498	0.0977513	0.0255343	0.0224517	0.427878	0.971585
ILMN_1652505	27301	APEX2	-0.115805	0.0741361	-0.171885	-0.00800216	-0.0414677	0.427943	0.971585
ILMN_2061043	962	CD48	0.133182	-0.0785337	-0.0818935	-0.178466	-0.0527514	0.42803	0.971585
ILMN_1697597	9813	EFCAB14	-0.14777	0.0752568	0.151082	0.106108	0.0498807	0.428141	0.971585
ILMN_1682226	24146	CLDN15	-0.272934	-0.0394621	-0.112632	0.174759	-0.060897	0.428163	0.971585
ILMN_2313158	4154	MBNL1	0.310648	-0.00974754	0.331471	-0.201841	0.102501	0.428277	0.971585
ILMN_1780058	8560	DEGS1	0.180692	-0.0538825	-0.177339	-0.103596	-0.0553288	0.428302	0.971585
ILMN_1720287	1877	E4F1	-0.245348	-0.0233603	-0.12406	0.179428	-0.0656186	0.428359	0.971585
ILMN_2049536	51393	TRPV2	0.0022914	-0.101687	0.014257	0.0251457	-0.0297447	0.428383	0.971585
ILMN_1773380	201294	UNC13D	0.0280427	-0.0529954	0.416064	-0.0250288	0.0840883	0.428427	0.971585
ILMN_1775753	26190	FBXW2	-0.0700671	0.0161308	-0.0587246	0.0246329	-0.0191647	0.428468	0.971585
ILMN_1758918	6046	BRD2	-0.128771	0.0486655	0.138018	0.0658831	0.0344718	0.428477	0.971585
ILMN_1802252	2597	GAPDH	-0.223925	0.0524996	-0.0724704	0.0043068	-0.0482347	0.428579	0.971585
ILMN_1785795	23173	METAP1	-0.056106	0.0379786	-0.106326	-0.00220721	-0.0267946	0.428622	0.971585
ILMN_1786275	64895	PAPOLG	0.0383409	0.0192723	-0.0227791	0.0392742	0.0128461	0.428664	0.971585
ILMN_1716983	11027	LILRA2	-0.372505	0.121525	-0.287706	0.0943961	-0.100368	0.428723	0.971585
ILMN_1731503	8685	MARCO	-0.202007	0.03256	-0.0393093	0.0401809	-0.0487413	0.428732	0.971585
ILMN_1747577	210	ALAD	-0.25654	0.0536503	-0.273339	0.136002	-0.0823921	0.428882	0.971585
ILMN_1740430	56731	SLC2A4RG	-0.168176	-0.010616	-0.0846333	0.0865989	-0.0418537	0.428882	0.971585
ILMN_2156786	5229	PGGT1B	-0.0976217	0.026832	-0.0279727	0.00708381	-0.0224068	0.428911	0.971585
ILMN_1814629	340554	ZC3H12B	0.0142622	-0.000180927	0.128889	-0.0226492	0.0220093	0.429235	0.971585
ILMN_3244444	441212	RP9P	-0.0212765	-0.057739	0.0166888	0.000305407	-0.0117758	0.429301	0.971585
ILMN_1722900	1973	EIF4A1	-0.0531322	0.0975568	0.126615	-0.0476942	0.0362808	0.429358	0.971585
ILMN_1661359	158830	CXorf65	-0.00134099	0.028191	0.0165494	0.0643684	0.0279873	0.4295	0.971585
ILMN_1681520	84649	DGAT2	0.0297206	-0.0120308	0.00200021	0.0417937	0.0182114	0.429504	0.971585
ILMN_1659364	5985	RFC5	0.0308134	0.0303644	-0.132117	-0.0647801	-0.0301039	0.429648	0.971585
ILMN_1785405	63910	SLC17A9	0.0127375	-0.00270462	0.0761329	-0.0168064	0.0169707	0.429655	0.971585
ILMN_3238369	80853	KDM7A	-0.033479	0.008776	0.161224	0.0219068	0.0275345	0.429736	0.971585
ILMN_1734855	6404	SELPLG	0.00107937	0.0746197	-0.0142204	0.0167779	0.0174563	0.429754	0.971585
ILMN_1703408	7976	FZD3	0.0543954	-0.00228679	0.057256	-0.0208024	0.0139843	0.429759	0.971585
ILMN_3246391	26797	SNORD52	-0.0490887	0.00668763	-0.0309696	-0.00580783	-0.0161948	0.429979	0.971585
ILMN_1798108	79624	ARMT1	0.0268593	0.00907687	-0.14817	-0.0165512	-0.0309759	0.430164	0.971585
ILMN_2406552	55367	PIDD1	-0.0134404	-0.0543435	0.0927238	0.058206	0.0280383	0.430336	0.971585
ILMN_1651684	9786	KIAA0586	0.0584702	-0.0620382	-0.00313816	-0.0405185	-0.0187067	0.430339	0.971585
ILMN_1651776	29109	FHOD1	0.0905889	-0.0703775	0.272527	-0.0345982	0.0623064	0.430383	0.971585
ILMN_3262025	6138	RPL15	0.000708104	-0.0149351	-0.138481	0.00826906	-0.0196544	0.430407	0.971585
ILMN_1741711	9980	DOPEY2	0.0858865	-0.0117864	0.145096	-0.0460551	0.031439	0.430428	0.971585
ILMN_1663092	10370	CITED2	-0.159847	-0.06126	-0.100234	0.130151	-0.0481956	0.430546	0.971585
ILMN_1746012	114785	MBD6	-0.181258	0.114147	0.38733	0.00254473	0.0899131	0.430708	0.971585
ILMN_3286685	100507547	LOC100507547	0.174253	-0.204141	-0.0323336	-0.0929	-0.0546082	0.430894	0.971585
ILMN_1667510	91574	C12orf65	0.245085	-0.0148981	-0.071097	0.0411869	0.0522059	0.430906	0.971585
ILMN_2384056	2852	GPER1	0.00776768	0.00900213	0.117117	-0.0573026	0.0275513	0.430939	0.971585
ILMN_1723043	256236	NAPSB	-0.0580844	-0.0666478	0.11721	-0.250922	-0.0594838	0.431028	0.971585
ILMN_1737418	23305	ACSL6	0.0134084	0.00731194	-0.0748572	-0.00645568	-0.0154681	0.431122	0.971585
ILMN_2389347	2908	NR3C1	-0.00658316	0.00224714	-0.0886731	0.0254151	-0.0209362	0.431149	0.971585
ILMN_1700378	55055	ZWILCH	0.141508	0.0766294	0.000366581	-0.0673473	0.0345104	0.431237	0.971585
ILMN_1669674	10695	CNPY3	-0.432287	0.0713086	-0.274933	0.121282	-0.101612	0.431345	0.971585
ILMN_1699449	222234	FAM185A	-0.00866483	-0.0439164	-0.0382798	0.034906	-0.0142863	0.431433	0.971585
ILMN_1682658	9852	EPM2AIP1	0.0228952	0.0663894	-0.102998	0.113986	0.0358631	0.431547	0.971585
ILMN_1662316	65082	VPS33A	-0.116564	0.0299541	-0.0462516	0.0374776	-0.0280701	0.431578	0.971585
ILMN_1652379	8801	SUCLG2	-0.0109721	-0.110249	0.0455821	-0.0101504	-0.0269703	0.431592	0.971585
ILMN_1749297	86	ACTL6A	-0.00352532	-0.00390162	-0.329883	0.0454543	-0.0610065	0.431637	0.971585
ILMN_1812973	23076	RRP1B	-0.0470468	0.0042727	-0.0542197	-0.0227469	-0.0215803	0.43169	0.971585
ILMN_2058512	5683	PSMA2	0.161203	-0.0707466	-0.0810427	-0.138139	-0.0428672	0.431922	0.971585
ILMN_2233366	50807	ASAP1	0.277022	-0.054967	0.678346	-0.222992	0.147502	0.432015	0.971585
ILMN_1699829	1490	CTGF	0.0236111	0.00669634	0.0109377	0.00485769	0.0118561	0.432109	0.971585
ILMN_1801909	3508	IGHMBP2	0.000278772	-0.0309516	0.0223246	0.0511776	0.0137857	0.432227	0.971585
ILMN_2334303	10427	SEC24B	0.159146	0.00672871	0.0995329	-0.107445	0.0408398	0.43224	0.971585
ILMN_2387599	55969	C20orf24	-0.0963978	0.0498577	-0.299189	0.0542458	-0.0618897	0.432278	0.971585
ILMN_1693766	9662	CEP135	0.0452971	-0.0243453	-0.182651	0.0140894	-0.0402041	0.432382	0.971585
ILMN_1679971	84902	CEP89	-0.0137739	0.00675878	0.00412558	-0.0499692	-0.0118085	0.432399	0.971585
ILMN_1777765	60314	C12orf10	-0.0705515	-0.00472917	-0.0882212	0.106497	-0.0295263	0.432411	0.971585
ILMN_1716895	6119	RPA3	0.181502	-0.0788912	-0.238469	-0.171606	-0.0685986	0.432414	0.971585
ILMN_2366998	54921	CHTF8	-0.0589035	-0.0199713	-0.113509	0.0698755	-0.0303383	0.432472	0.971585
ILMN_1708841	64083	GOLPH3	-0.0734994	0.0292076	-0.184393	0.0486436	-0.0426315	0.432517	0.971585
ILMN_1670028	9663	LPIN2	-0.00209902	-0.0211262	-0.1901	0.0673296	-0.0360337	0.43264	0.971585
ILMN_3245693	134637	ADAT2	0.0425019	-0.0228887	0.00855324	0.027519	0.0135918	0.432656	0.971585
ILMN_1721922	4665	NAB2	-0.0325219	0.100045	0.167318	-0.0281649	0.0337838	0.432721	0.971585
ILMN_1781996	131870	NUDT16	-0.0916953	0.0227631	-0.160844	0.0630235	-0.0409868	0.432791	0.971585
ILMN_2392043	6688	SPI1	-0.409318	0.0973483	-0.189102	0.0215998	-0.0793794	0.43285	0.971585
ILMN_1739257	3646	EIF3E	0.0701332	-0.0612219	0.0259718	-0.128179	-0.0303747	0.43291	0.971585
ILMN_1679577	84193	SETD3	0.0157112	0.00388775	0.0571544	0.0640071	0.0234944	0.43305	0.971585
ILMN_2277523	23181	DIP2A	-0.0300927	-0.07145	-0.0603223	0.0267323	-0.0349228	0.433113	0.971585
ILMN_1792671	91298	C12orf29	0.361857	-0.00855321	0.0368496	-0.0666891	0.0652318	0.433201	0.971585
ILMN_1705733	23248	RPRD2	0.0404451	0.0163548	0.167771	-0.0499395	0.0356303	0.433214	0.971585
ILMN_1804490	79706	PRKRIP1	-0.0793776	0.0953615	0.0122253	0.0718799	0.03069	0.433266	0.971585
ILMN_1708427	3839	KPNA3	0.259262	-0.0537732	0.145454	-0.0961026	0.0640873	0.433359	0.971585
ILMN_1801852	10952	SEC61B	0.0318171	0.00482842	-0.0599773	-0.0510443	-0.0248509	0.433376	0.971585
ILMN_2243308	91	ACVR1B	-0.157797	-0.0202064	-0.380507	0.189169	-0.0938033	0.433379	0.971585
ILMN_1748650	84311	MRPL45	-0.00498251	-0.0169721	-0.133534	0.0370264	-0.030397	0.433444	0.971585
ILMN_1761911	92344	GORAB	0.000420038	0.0669388	-0.0431625	0.0445094	0.0224992	0.433484	0.971585
ILMN_1664828	164668	APOBEC3H	0.0880132	0.0429121	-0.0839676	0.0233665	0.0258467	0.433541	0.971585
ILMN_1703123	64651	CSRNP1	-0.22216	0.259021	1.05324	-0.121656	0.223856	0.43361	0.971585
ILMN_1815148	4122	MAN2A2	0.00415841	-0.0387181	0.159953	0.0589146	0.0336711	0.433632	0.971585
ILMN_1756238	221468	TMEM217	0.0228614	-0.0130172	-0.0219275	-0.0495305	-0.0144016	0.433678	0.971585
ILMN_1782939	213	ALB	0.16379	0.0234365	0.1893	-0.166627	0.0593328	0.433769	0.971585
ILMN_3243890	4695	NDUFA2	0.133258	-0.0871649	-0.204299	-0.0300795	-0.052634	0.433773	0.971585
ILMN_1690342	4048	LTA4H	-0.238003	0.147252	-0.30322	0.0211387	-0.0845123	0.433923	0.971585
ILMN_1672565	54931	TRMT10C	0.253886	-0.0285727	0.0675741	-0.0672351	0.0532448	0.433945	0.971585
ILMN_1787265	84858	ZNF503	-0.0769297	0.150957	0.267508	-0.087883	0.0649419	0.434053	0.971585
ILMN_1758906	10672	GNA13	-0.0327124	0.115645	0.16557	-0.0654471	0.0470375	0.43432	0.971585
ILMN_1714093	64795	RMND5A	0.00837418	0.0154536	0.203181	-0.0411688	0.0336966	0.434507	0.971585
ILMN_1686553	57508	INTS2	0.159888	0.0524832	-0.0897804	0.0453887	0.0391039	0.434525	0.971585
ILMN_2123559	374986	MIGA1	0.101231	-0.100042	-0.107689	0.0154611	-0.0453447	0.434571	0.971585
ILMN_1676302	64773	PCED1A	-0.15767	0.00860864	-0.052656	0.0541459	-0.0329763	0.434705	0.971585
ILMN_2411282	5768	QSOX1	-0.106746	0.094347	0.199347	-0.0185018	0.0492356	0.434724	0.971585
ILMN_1733616	7942	TFEB	0.0188249	0.055759	0.0481131	-0.0575599	0.0185571	0.434802	0.971585
ILMN_1792508	9528	TMEM59	-0.0306227	-0.0158364	-0.257458	0.0856027	-0.0567712	0.434961	0.971585
ILMN_1756595	54436	SH3TC1	-0.103598	0.0607144	0.175231	-0.0109949	0.0410199	0.43497	0.971585
ILMN_1713380	8892	EIF2B2	0.0587605	-0.0232054	-0.159645	-0.0656521	-0.0334327	0.435098	0.971585
ILMN_2339202	3895	KTN1	0.109912	-0.0212259	0.199604	-0.10942	0.0553316	0.435115	0.971585
ILMN_1678165	51690	LSM7	0.106526	-0.136922	-0.0291345	-0.0423261	-0.0296956	0.435181	0.971585
ILMN_3284530	647012	YY1P2	-0.0259565	-0.0679314	0.060192	-0.0489335	-0.0214748	0.435575	0.971585
ILMN_1812249	400360	C15orf54	0.0316857	-0.0930861	-0.0534057	0.00112313	-0.0257002	0.435606	0.971585
ILMN_1811592	57584	ARHGAP21	0.243665	-0.135045	0.377164	-0.0557962	0.0923449	0.435619	0.971585
ILMN_1737878	285696	LOC285696	0.0334939	-0.0101453	0.0629504	-0.000249547	0.0141346	0.435646	0.971585
ILMN_1808661	401505	TOMM5	0.153803	-0.186862	-0.0684032	-0.0421212	-0.0535336	0.435705	0.971585
ILMN_1788239	144193	AMDHD1	0.00534896	-0.0135566	0.0177356	0.0302881	0.00992468	0.435755	0.971585
ILMN_1721116	9100	USP10	-0.189784	0.0300925	-0.242213	0.117764	-0.0677627	0.4359	0.971585
ILMN_1662470	219738	C10orf35	-0.0331675	-0.00963149	0.0119507	-0.0452242	-0.0239335	0.435983	0.971585
ILMN_1730032	666	BOK	-0.026912	0.00650083	0.0535096	0.0386152	0.0149292	0.436223	0.971585
ILMN_1772845	11066	SNRNP35	-0.0737324	-0.0481137	-0.180995	0.0905732	-0.0436898	0.436287	0.971585
ILMN_1777261	10447	FAM3C	0.040397	0.0314242	-0.0709169	0.0607274	0.0203856	0.436354	0.971585
ILMN_1813682	116540	MRPL53	0.125175	-0.108191	-0.297795	0.0201734	-0.0724963	0.436397	0.971585
ILMN_3238618	93556	EGFEM1P	0.0412113	-0.0396771	-0.0584771	-0.0314094	-0.0188911	0.436501	0.971585
ILMN_1780773	400027	LINC00938	-0.0350474	0.021105	0.150861	0.0119	0.0341071	0.436566	0.971585
ILMN_1803423	9459	ARHGEF6	0.0154437	0.023776	0.0653143	0.0142872	0.0294262	0.436607	0.971585
ILMN_1748827	388564	TMEM238	-0.11546	0.0158708	-0.109612	0.0346695	-0.036759	0.436766	0.971585
ILMN_1673620	55083	KIF26B	-0.00410229	0.00469963	-0.0582368	-0.00165817	-0.0104296	0.436878	0.971585
ILMN_2075189	54733	SLC35F2	-0.0163413	-0.0440542	0.0112949	-0.0315072	-0.0206837	0.436933	0.971585
ILMN_3231558	101752399	STAG3L5P-PVRIG2P-PILRB	-0.521996	0.0906069	-0.692933	0.326509	-0.188242	0.436968	0.971585
ILMN_1795104	35	ACADS	0.0731347	-0.0287247	0.00907638	0.0088989	0.0131754	0.437198	0.971585
ILMN_1738678	285103	MED15P9	0.131008	-0.0915181	0.108344	0.0555857	0.0411704	0.437228	0.971585
ILMN_2305721	10585	POMT1	0.00739176	0.0286928	0.0536805	-0.00472548	0.0240546	0.437322	0.971585
ILMN_3178529	81926	ABHD17A	-0.0207582	0.0111706	-0.301878	0.0307059	-0.0507336	0.437386	0.971585
ILMN_1755677	51016	EMC9	-0.00567806	0.0265037	0.0238492	0.0421922	0.017206	0.437399	0.971585
ILMN_2062001	84376	HOOK3	0.118255	-0.0195654	0.306073	-0.0981378	0.0639325	0.437446	0.971585
ILMN_1689836	728	C5AR1	-0.164149	0.162356	0.164126	-0.0683109	0.0670696	0.437469	0.971585
ILMN_1741350	80321	CEP70	0.0767966	-0.0349872	0.0641275	-0.0250605	0.0224477	0.437502	0.971585
ILMN_1672120	319101	KRT73	0.0664438	0.0256432	0.0716174	-0.0503805	0.0340203	0.437676	0.971585
ILMN_3210917	6418	SET	-0.0453763	0.0165639	-0.000369405	-0.0824799	-0.0227702	0.437859	0.971585
ILMN_1772991	54480	CHPF2	-0.128982	-0.0139076	0.00204584	0.029967	-0.0271993	0.438207	0.971585
ILMN_1764729	3714	JAG2	0.00234953	0.0185569	0.021566	-0.000750157	0.01096	0.438235	0.971585
ILMN_1760741	4704	NDUFA9	0.123792	-0.072213	-0.0567461	-0.0599877	-0.0289351	0.438341	0.971585
ILMN_1705183	4353	MPO	0.0455672	0.0731518	-0.0187005	0.0674233	0.0313001	0.438378	0.971585
ILMN_1662640	4493	MT1E	0.045449	-0.0257863	-0.0389043	-0.154227	-0.0337106	0.43838	0.971585
ILMN_1761010	5096	PCCB	-0.0185506	0.0366857	-0.247357	0.0172857	-0.0495423	0.438477	0.971585
ILMN_1747630	7913	DEK	-0.026221	0.00546428	-0.12455	0.0414163	-0.0320749	0.438606	0.971585
ILMN_1748730	11330	CTRC	-0.0276907	0.0196805	0.0708509	0.0159389	0.0143384	0.438644	0.971585
ILMN_1786189	84365	NIFK	0.0314796	0.0160612	-0.349487	-0.00513207	-0.0641447	0.438687	0.971585
ILMN_2215656	4116	MAGOH	-0.0594479	0.0354106	-0.156814	0.0250769	-0.0355904	0.438883	0.971585
ILMN_1792176	10474	TADA3	0.000506871	-0.0136407	0.214818	-0.0210661	0.0424334	0.438885	0.971585
ILMN_1660125	57713	SFMBT2	0.0413247	0.0149817	0.271658	-0.0841925	0.0492869	0.438909	0.971585
ILMN_2194448	201595	STT3B	-0.160822	0.0466953	-0.165081	0.0632748	-0.0500482	0.438934	0.971585
ILMN_1751571	5886	RAD23A	-0.141507	0.0657595	-0.0980009	-0.0192866	-0.0375115	0.439053	0.971585
ILMN_1748438	5436	POLR2G	0.0668676	-0.00304494	-0.0539099	-0.0515512	-0.0203884	0.439058	0.971585
ILMN_1704024	54958	TMEM160	0.0975059	-0.0500688	-0.113177	-0.00206433	-0.0350133	0.439067	0.971585
ILMN_1693431	144811	LACC1	0.0052949	0.0302981	0.0308097	-0.020453	0.0103756	0.439107	0.971585
ILMN_1770084	6867	TACC1	-0.0931858	0.077266	0.0708176	0.0417997	0.0293767	0.439216	0.971585
ILMN_1727495	84456	L3MBTL3	-0.00129761	-0.0264866	0.286552	-0.0228699	0.0581375	0.439458	0.971585
ILMN_1770053	5931	RBBP7	0.053178	-0.0644359	0.0523692	-0.132333	-0.030922	0.439593	0.971585
ILMN_1737146	23471	TRAM1	0.0543493	0.0293699	0.112182	-0.0429021	0.029454	0.439704	0.971585
ILMN_1812312	4724	NDUFS4	0.077086	-0.00810404	-0.283931	-0.0244778	-0.0610227	0.43984	0.971585
ILMN_2109489	3002	GZMB	0.373784	0.0941061	-0.190959	0.0525897	0.0969104	0.439895	0.971585
ILMN_1721106	80017	C14orf159	-0.213517	-0.0207411	-0.0549953	0.0857422	-0.0445201	0.439934	0.971585
ILMN_1752952	79148	MMP28	-0.0348181	-0.0902753	-0.00514579	0.0251052	-0.0220045	0.44005	0.971585
ILMN_2198515	57561	ARRDC3	-0.447933	0.156487	-0.223201	0.0919523	-0.106671	0.440143	0.971585
ILMN_1798472	550112	UBA6-AS1	0.0146961	0.00921044	-0.0437397	-0.0520411	-0.0150708	0.440199	0.971585
ILMN_1769931	6421	SFPQ	0.073225	-0.0345911	0.297381	-0.088206	0.0638646	0.440234	0.971585
ILMN_1751871	6794	STK11	-0.0473638	0.0577858	0.0825274	0.0106381	0.0212144	0.440294	0.971585
ILMN_1813117	3680	ITGA9	0.0129084	-0.0208332	-0.0297499	-0.0485563	-0.0118451	0.440334	0.971585
ILMN_2365465	7494	XBP1	-0.0593504	0.01933	-0.230039	0.0454984	-0.0330922	0.440338	0.971585
ILMN_1728975	6341	SCO1	0.0160908	-0.0305307	-0.289351	0.0577181	-0.0582279	0.440364	0.971585
ILMN_1772713	9790	BMS1	-0.056377	0.00192519	-0.0562311	-0.0171844	-0.0257678	0.440436	0.971585
ILMN_1688959	939	CD27	0.00968172	-0.123549	0.188379	-0.152215	-0.0519553	0.440489	0.971585
ILMN_1766675	1004	CDH6	0.0504656	0.00148249	0.0506713	-0.0244192	0.0203701	0.440609	0.971585
ILMN_1778523	687	KLF9	-0.0988493	-0.17015	0.255289	-0.209108	-0.0716026	0.440748	0.971585
ILMN_1716176	5914	RARA	-0.294876	0.167238	0.355676	0.111866	0.0984787	0.440748	0.971585
ILMN_2222443	22914	KLRK1	0.00119523	-0.0125838	-0.0537744	0.00528692	-0.0135286	0.440948	0.971585
ILMN_1748374	729786	GOLGA8CP	-0.0437125	0.0331286	0.446931	-0.0678337	0.0921996	0.440987	0.971585
ILMN_1753931	1036	CDO1	0.0411666	-0.0467845	-0.0471986	-0.0150936	-0.0169218	0.441069	0.971585
ILMN_2224907	201895	SMIM14	0.0498101	0.0254295	-0.144102	-0.0833379	-0.0355335	0.441156	0.971585
ILMN_1727692	54802	TRIT1	0.0188694	-0.0431827	-0.085817	0.00506424	-0.027388	0.441165	0.971585
ILMN_1780825	6237	RRAS	-0.106006	0.00667845	-0.0627902	-0.0394675	-0.0433809	0.441225	0.971585
ILMN_1718853	7385	UQCRC2	0.101175	-0.0263418	-0.104625	-0.0398818	-0.0309838	0.441282	0.971585
ILMN_1691507	3580	CXCR2P1	0.123543	-0.186325	0.0792991	-0.168366	-0.0648857	0.441298	0.971585
ILMN_2193706	8739	HRK	-0.00223975	0.0617834	0.113218	-0.0714978	0.0278669	0.441322	0.971585
ILMN_2097185	83480	PUS3	0.296865	-0.0567803	0.0338865	-0.0221439	0.0612928	0.441327	0.971585
ILMN_1766045	51100	SH3GLB1	-0.00712515	0.0100805	-0.127789	0.0450015	-0.0329931	0.441357	0.971585
ILMN_2075800	5753	PTK6	-0.0167207	0.0215265	0.00617876	0.0479712	0.0144705	0.441395	0.971585
ILMN_1655316	5706	PSMC6	0.113155	-0.0805307	-0.574063	0.0351359	-0.107744	0.441588	0.971585
ILMN_1901419	26824	RNU11	0.615748	0.0208751	0.267449	-0.262364	0.14216	0.441612	0.971585
ILMN_1774387	23051	ZHX3	-0.0634069	0.000326473	-0.0369685	0.0768901	-0.0173674	0.441664	0.971585
ILMN_1748907	143630	UBQLNL	0.0382883	0.00838479	0.160177	-0.0549237	0.0319615	0.441841	0.971585
ILMN_3305849	728431	LINC01137	0.0639288	-0.103322	0.0256981	-0.107319	-0.0333474	0.441947	0.971585
ILMN_1685602	90407	TMEM41A	-0.0128109	0.0397301	-0.105392	0.00214361	-0.0235392	0.441956	0.971585
ILMN_1805481	60487	TRMT11	-0.121842	-0.000866905	-0.169429	0.0933665	-0.0471075	0.44196	0.971585
ILMN_1697118	93436	ARMC6	0.0147536	0.00223964	0.00211294	0.0537878	0.0148635	0.442204	0.971585
ILMN_1713744	56967	C14orf132	0.00314243	0.0661658	-0.00862261	-0.0302412	0.0161787	0.44241	0.971585
ILMN_2391150	11259	FILIP1L	0.0286644	0.0189734	-0.0275997	0.0342333	0.0118588	0.442417	0.971585
ILMN_1739161	8611	PLPP1	-0.0187007	-0.0149748	-0.0557353	0.0219673	-0.0138636	0.442487	0.971585
ILMN_1761049	192669	AGO3	-0.0546749	0.0407438	0.00421989	-0.0785575	-0.0201583	0.442502	0.971585
ILMN_1815308	6382	SDC1	-0.112647	-0.00645924	-0.0360732	0.0645209	-0.0280158	0.442557	0.971585
ILMN_1662795	760	CA2	0.168326	-0.629636	-0.00251247	0.00244482	-0.151855	0.442661	0.971585
ILMN_1810531	1819	DRG2	-0.0562743	0.0584955	0.134524	-0.0107784	0.0300937	0.44271	0.971585
ILMN_1794470	51479	ANKFY1	-0.10688	0.0567609	0.0141577	0.144619	0.0361548	0.442773	0.971585
ILMN_1655635	56339	METTL3	-0.08356	-0.0165993	-0.15695	0.133129	-0.0398474	0.442924	0.971585
ILMN_1705953	91694	LONRF1	0.0306369	-0.0120734	0.11702	-0.0237367	0.0222613	0.442941	0.971585
ILMN_1743199	1959	EGR2	0.116618	0.381177	-0.338134	1.02008	0.194966	0.443009	0.971585
ILMN_1739259	9354	UBE4A	0.127231	-0.0964324	0.0716881	0.0503466	0.03592	0.443045	0.971585
ILMN_1734814	3308	HSPA4	0.00847003	-0.0526612	0.0324886	-0.0627939	-0.0219524	0.443143	0.971585
ILMN_1798459	56342	PPAN	0.00594248	0.0122831	-0.0946409	0.00693075	-0.0216571	0.443194	0.971585
ILMN_1714335	157506	RDH10	0.0262839	0.0237952	0.0401414	-0.024559	0.0150457	0.443247	0.971585
ILMN_1696870	9392	TGFBRAP1	-0.0791311	0.0809068	0.0754766	0.0272229	0.0295141	0.443409	0.971585
ILMN_1676759	55661	DDX27	-0.0887651	0.0496626	0.285452	0.0224959	0.0550501	0.443563	0.971585
ILMN_1694268	55502	HES6	0.0803431	-0.0910477	-0.0201421	-0.0945031	-0.0305096	0.443595	0.971585
ILMN_1687439	124460	SNX20	-0.118102	0.0506554	-0.148444	0.060732	-0.0418858	0.443756	0.971585
ILMN_1791838	129530	LYG1	0.00185427	-0.0482033	0.00240716	0.0107951	-0.0132685	0.443796	0.971585
ILMN_1699980	90139	TSPAN18	-0.264777	0.0132331	-0.0186219	0.0525366	-0.0531908	0.443802	0.971585
ILMN_1784608	9976	CLEC2B	-0.132646	-0.0866721	0.130942	-0.0676278	-0.0438652	0.443967	0.971585
ILMN_3261197	514	ATP5E	0.0898668	-0.0532065	0.00599475	-0.0784769	-0.0210519	0.444003	0.971585
ILMN_1708147	9519	TBPL1	0.254086	-0.00604481	0.125146	-0.127541	0.0596542	0.444027	0.971585
ILMN_1807600	55666	NPLOC4	-0.018372	-0.013875	0.151435	0.0233274	0.0279086	0.444114	0.971585
ILMN_1729495	90933	TRIM41	-0.0825159	-0.00767204	0.137463	0.0496616	0.0303091	0.444128	0.971585
ILMN_2331205	1120	CHKB	-0.0814625	0.0233481	0.151042	-0.00102634	0.0311863	0.444154	0.971585
ILMN_1790461	84300	UQCC2	0.21084	-0.184822	-0.0663086	-0.117559	-0.0567523	0.444184	0.971585
ILMN_1679640	8087	FXR1	0.175198	0.0348513	0.0650265	-0.100508	0.0431311	0.444193	0.971585
ILMN_1682873	6130	RPL7A	-0.0281724	-0.0190315	0.0579865	-0.039766	-0.0136417	0.444241	0.971585
ILMN_2316104	9657	IQCB1	-0.0544088	-0.0281821	-0.0369791	0.0369126	-0.0223249	0.444254	0.971585
ILMN_1662129	5955	RCN2	-0.0130572	0.0206162	-0.2079	-0.00239214	-0.0313698	0.444281	0.971585
ILMN_2373689	81624	DIAPH3	-0.00315056	-0.0207157	0.000106647	-0.0199876	-0.0107408	0.444505	0.971585
ILMN_2389582	3191	HNRNPL	-0.0171359	0.0625433	0.173933	-0.0921013	0.0359313	0.44459	0.971585
ILMN_3245194	25893	TRIM58	-0.00654596	0.119177	0.016231	0.0308077	0.046784	0.444725	0.971585
ILMN_1656938	219855	SLC37A2	-0.0818204	0.0721309	-0.0690024	-0.0790233	-0.0439452	0.444785	0.971585
ILMN_1654010	56894	AGPAT3	-0.211574	0.0404381	-0.0507225	0.0233888	-0.0389091	0.445047	0.971585
ILMN_2288232	5257	PHKB	-0.0328698	-0.0402085	-0.0972431	0.0332389	-0.0306744	0.445103	0.971585
ILMN_1666594	3394	IRF8	-0.175814	0.00677252	-0.03744	0.0601765	-0.0424914	0.445402	0.971585
ILMN_1789176	5689	PSMB1	0.0202151	0.0276452	-0.131103	-0.113712	-0.0308617	0.445447	0.971585
ILMN_1746633	203259	FAM219A	-0.0190592	-0.00807721	-0.0485637	0.00473116	-0.0125009	0.44551	0.971585
ILMN_1661650	57223	PPP4R3B	0.453179	-0.0911339	0.122585	-0.07127	0.0924947	0.44559	0.971585
ILMN_1749424	728039	SSR4P1	-0.0553571	0.012825	0.0683312	0.0229983	0.0169819	0.445683	0.971585
ILMN_1778991	4781	NFIB	0.0682398	-0.0328821	0.257702	-0.00358342	0.0322917	0.445684	0.971585
ILMN_1719864	23241	PACS2	0.0226873	0.00349086	0.0447067	0.000347697	0.0138446	0.445692	0.971585
ILMN_1796949	22974	TPX2	0.00765442	-0.0299419	0.038733	0.0287586	0.0114883	0.44572	0.971585
ILMN_1794157	440278	CATSPER2P1	0.00144111	-0.00491813	0.0129265	0.0527218	0.0134176	0.446013	0.971585
ILMN_1804339	57172	CAMK1G	-0.0501959	0.0228286	-0.0290893	0.0403709	-0.0171945	0.44607	0.971585
ILMN_1737949	2588	GALNS	-0.175142	0.0204106	0.0305973	-0.0135263	-0.037949	0.44609	0.971585
ILMN_1749634	5356	PLRG1	0.0570685	-0.00744971	-0.141836	-0.0269757	-0.0257861	0.4462	0.971585
ILMN_3308778	574441	MIR488	0.129971	-0.0860402	-0.113727	-0.0728243	-0.0404683	0.446371	0.971585
ILMN_1839422	8629	JRK	-0.0472141	-0.0180085	-0.0138786	0.0128758	-0.0108392	0.446395	0.971585
ILMN_3240155	26768	SNORA73B	-0.0154754	-0.0389883	-0.100722	0.0629461	-0.0245736	0.44646	0.971585
ILMN_1698072	10531	PITRM1	-0.0153273	-0.052004	0.0709364	-0.0749279	-0.0230195	0.446461	0.971585
ILMN_1716279	1062	CENPE	0.0361727	-0.00178248	0.0756497	-0.0273418	0.0155444	0.446467	0.971585
ILMN_1691772	146050	ZSCAN29	-0.00943678	0.0174747	0.0156617	0.022365	0.0112589	0.446576	0.971585
ILMN_3301451	6629	SNRPB2	0.0523958	0.0228982	-0.183128	-0.0682642	-0.0363654	0.446854	0.971585
ILMN_1678494	220929	ZNF438	0.00478516	0.030167	0.0550599	-0.00769569	0.0205407	0.446875	0.971585
ILMN_1791702	6595	SMARCA2	-0.0685521	0.124672	0.330874	-0.090965	0.0742967	0.446911	0.971585
ILMN_1748123	57565	KLHL14	0.0368795	-0.0585971	0.0644422	0.0391788	0.0215696	0.446998	0.971585
ILMN_3245672	692199	SNORD84	0.0824072	0.0432668	0.0386954	-0.0573201	0.0234199	0.447069	0.971585
ILMN_1776640	4352	MPL	0.122951	-0.0933326	0.189258	0.108267	0.0845924	0.447108	0.971585
ILMN_1661337	6723	SRM	-0.129207	0.0601162	-0.0717132	-0.0220567	-0.0317236	0.447109	0.971585
ILMN_1790106	5354	PLP1	-0.0472368	0.0221631	-0.042435	0.015504	-0.0163873	0.447125	0.971585
ILMN_1793241	6715	SRD5A1	-0.130713	0.0742915	-0.0568317	-0.0284507	-0.0331263	0.447149	0.971585
ILMN_1774784	22888	UBOX5	0.0169688	-0.00480996	0.0731913	-0.00352524	0.012641	0.447156	0.971585
ILMN_1809417	78999	LRFN4	-0.0404743	0.0145967	0.0291383	0.0674867	0.0175947	0.447164	0.971585
ILMN_2307598	84255	SLC37A3	-0.135713	-0.0301429	-0.0530376	0.0659649	-0.0309232	0.447317	0.971585
ILMN_1748283	11040	PIM2	-0.237799	-0.0402743	0.0167224	0.058992	-0.0510516	0.447359	0.971585
ILMN_1673370	26234	FBXL5	-0.260356	0.130182	-0.492885	0.13435	-0.117636	0.447425	0.971585
ILMN_1779677	79670	ZCCHC6	0.151207	0.0118195	0.619365	-0.188884	0.112019	0.447446	0.971585
ILMN_1762741	79712	GTDC1	0.0421023	0.0218452	0.0971534	-0.049079	0.0247295	0.447483	0.971585
ILMN_1788778	55752	SEPT11	0.134757	-0.0667796	0.244742	-0.0779316	0.0588665	0.447606	0.971585
ILMN_1713807	57134	MAN1C1	-0.253611	0.0116589	-0.0777301	0.0861247	-0.0571506	0.447646	0.971585
ILMN_1667260	5595	MAPK3	-0.271696	0.0810676	-0.0845132	0.0355834	-0.0591141	0.447861	0.971585
ILMN_1811921	1465	CSRP1	-0.0472811	-0.0431996	0.134087	-0.0281631	-0.0227103	0.447894	0.971585
ILMN_3238740	92806	CENPBD1	0.192522	-0.0238402	-0.128152	0.21938	0.0652017	0.447926	0.971585
ILMN_2106656	8548	BLZF1	0.185535	-0.0533941	0.0593276	0.0379961	0.0417833	0.447948	0.971585
ILMN_1701731	231	AKR1B1	-0.132883	8.28974e-05	-0.101511	0.0847067	-0.0358712	0.448078	0.971683
ILMN_1768031	162989	DEDD2	-0.224086	-0.0436	0.0773698	0.0182188	-0.0504591	0.448156	0.971683
ILMN_3237448	79656	BEND5	0.0446083	-0.00406024	0.0223538	0.0531492	0.0290023	0.448274	0.971737
ILMN_1805807	7781	SLC30A3	0.00489753	0.0333674	-0.0658359	-0.0484499	-0.0180641	0.448667	0.971737
ILMN_1805853	653583	PHLDB3	-0.00202425	0.0170144	0.000210874	-0.0814202	-0.0162754	0.448667	0.971737
ILMN_1812926	118429	ANTXR2	0.0540625	0.0526532	0.0909345	-0.0918924	0.0299336	0.448698	0.971737
ILMN_2191331	140032	RPS4Y2	0.0582097	0.00198849	0.0045775	-0.0534674	0.0206022	0.448715	0.971737
ILMN_2097421	51258	MRPL51	0.0589229	-0.0606369	-0.234341	0.0219774	-0.0446096	0.448735	0.971737
ILMN_1693604	2912	GRM2	-0.132168	0.10129	0.200912	0.0403089	0.0522324	0.4488	0.971737
ILMN_1692049	84138	SLC7A6OS	0.0193772	0.0290184	-0.0901693	-0.0361351	-0.0182835	0.448885	0.971737
ILMN_3249188	653604	HIST2H3D	0.0683755	0.00696964	-0.0309694	-0.0246099	0.019695	0.448913	0.971737
ILMN_2075051	9489	PGS1	-0.290438	0.0665798	-0.17656	0.0980662	-0.0708788	0.449033	0.971819
ILMN_1651341	401010	NOC2LP2	-0.02762	-0.0100841	-0.0188982	-0.0081771	-0.0159625	0.449295	0.972048
ILMN_2050023	374969	SVBP	0.0870657	-0.0717832	0.0274258	-0.193614	-0.0455218	0.449377	0.972048
ILMN_1750321	9881	TRANK1	-0.0495455	0.0128782	0.127797	-0.00012349	0.0305707	0.449439	0.972048
ILMN_1698478	6618	SNAPC2	-0.114811	0.022136	-0.0484808	0.0427561	-0.026905	0.449699	0.972048
ILMN_1765371	55692	LUC7L	-0.175718	-0.0205589	-0.0207382	0.0453064	-0.0313579	0.449742	0.972048
ILMN_1730670	10272	FSTL3	-0.00453894	-0.00310642	-0.0312122	-0.0156001	-0.0130856	0.450275	0.972048
ILMN_3275696	27131	SNX5	0.0456913	-0.0411291	-0.0715935	0.0145936	-0.0235782	0.450319	0.972048
ILMN_3235148	388574	RPL23AP87	0.246378	-0.257155	-0.100004	-0.180094	-0.0803062	0.450386	0.972048
ILMN_3240092	9440	MED17	0.0308819	0.0402861	-0.0318667	0.0389648	0.0150843	0.450453	0.972048
ILMN_2109197	23136	EPB41L3	-0.181726	0.00375936	-0.192121	0.0545793	-0.0563897	0.450511	0.972048
ILMN_1776104	4725	NDUFS5	0.131604	-0.104469	-0.0741675	-0.0845016	-0.0383423	0.45058	0.972048
ILMN_1695962	56996	SLC12A9	-0.28405	-0.0423132	-0.0545935	0.13792	-0.06169	0.450622	0.972048
ILMN_1763200	9666	DZIP3	0.0207421	-0.00956276	0.0151648	0.00727134	0.0100986	0.450647	0.972048
ILMN_3252395	6164	RPL34	0.258273	-0.198949	-0.200225	-0.132978	-0.0785022	0.45076	0.972048
ILMN_1759595	79680	C22orf29	0.0336857	-0.0134228	0.021048	0.0662752	0.021244	0.450846	0.972048
ILMN_1765019	22908	SACM1L	0.311491	-0.112135	0.360376	-0.176087	0.104841	0.450878	0.972048
ILMN_1684929	11073	TOPBP1	-0.0838432	0.0437358	0.111375	-0.012423	0.0311003	0.450892	0.972048
ILMN_1731107	80212	CCDC92	-0.150827	-0.0071865	-0.00979554	-0.0077103	-0.0390175	0.450914	0.972048
ILMN_1705218	6399	TRAPPC2	0.0261158	0.0676747	0.0320574	-0.0537919	0.0274087	0.451073	0.972048
ILMN_2365569	3382	ICA1	-0.0160528	0.0410913	-0.155093	0.00986943	-0.0347966	0.451128	0.972048
ILMN_2168952	8562	DENR	0.138021	0.0162644	0.250412	-0.157554	0.0636407	0.451225	0.972048
ILMN_1771689	55218	EXD2	0.124609	0.016698	-0.0163737	-0.038106	0.0282458	0.451274	0.972048
ILMN_2328776	51765	STK26	0.302671	-0.0697025	0.309999	-0.151321	0.0914002	0.451656	0.972048
ILMN_1730728	81697	OR2B2	-0.00554751	-0.0601321	0.00900682	-0.00146348	-0.0134034	0.451696	0.972048
ILMN_1651642	221914	GPC2	-0.0535499	-0.0573641	0.0252236	0.00498922	-0.0173883	0.451776	0.972048
ILMN_1685631	23383	MAU2	-0.21439	0.0784577	-0.168995	0.0353294	-0.0545046	0.451838	0.972048
ILMN_1658847	441478	NRARP	-0.0220921	0.0586641	0.058524	-0.0166585	0.01698	0.451848	0.972048
ILMN_1732216	4677	NARS	0.17302	-0.021417	0.0178549	-0.0332074	0.0381385	0.451887	0.972048
ILMN_1773313	84833	USMG5	0.174539	-0.0937778	-0.171677	-0.142703	-0.0596089	0.451952	0.972048
ILMN_1744980	84186	ZCCHC7	0.29146	-0.0671906	0.278258	-0.124	0.0830132	0.452141	0.972048
ILMN_1755222	79886	CAAP1	0.136638	-0.0283464	0.128136	-0.0602053	0.0384758	0.452186	0.972048
ILMN_1787749	841	CASP8	-0.557325	0.232679	-0.366204	0.106819	-0.139807	0.452203	0.972048
ILMN_1749789	3007	HIST1H1D	0.242169	-0.0128661	0.0122107	-0.0391577	0.046537	0.45232	0.972048
ILMN_1744059	10671	DCTN6	-0.014506	0.0515257	-0.436508	0.0439815	-0.0857977	0.452359	0.972048
ILMN_2189993	60488	MRPS35	0.0634974	-0.0498125	-0.240957	0.0239608	-0.0503757	0.452434	0.972048
ILMN_2197519	199692	ZNF627	0.242935	-0.00266154	-0.00371139	-0.0362379	0.0440691	0.452703	0.972048
ILMN_1655418	826	CAPNS1	-0.0938748	0.0656375	0.0197779	0.0390971	0.0262536	0.452732	0.972048
ILMN_1718619	81559	TRIM11	-0.0810185	0.0781963	0.0136484	0.065555	0.0245557	0.452755	0.972048
ILMN_2121068	6868	ADAM17	0.00405248	-0.0477455	0.220584	0.0967907	0.0327642	0.452932	0.972048
ILMN_1702301	55619	DOCK10	0.0367983	0.0183211	-0.27318	-0.0147187	-0.0472965	0.452954	0.972048
ILMN_2395856	219854	TMEM218	0.090763	-0.0622382	0.00372241	-0.108672	-0.027831	0.452961	0.972048
ILMN_1776678	168537	GIMAP7	0.381472	0.0399944	-0.314929	0.188431	0.102661	0.452978	0.972048
ILMN_1712944	166	AES	-0.169443	-0.0544692	0.126749	-0.0135518	-0.0352372	0.453042	0.972048
ILMN_1768357	6252	RTN1	-0.321239	0.0929324	-0.296974	0.0716969	-0.0829243	0.453095	0.972048
ILMN_1660114	22915	MMRN1	0.13746	-0.0394365	0.0757244	-0.0351146	0.0330617	0.453167	0.972048
ILMN_1745497	84190	METTL25	0.055018	-0.0476156	0.0234724	-0.0660101	-0.0208778	0.453206	0.972048
ILMN_2239754	3437	IFIT3	-0.13128	0.0574232	-0.179948	0.120083	-0.0632388	0.453456	0.972048
ILMN_2124064	5966	REL	-0.0703359	0.0285651	-0.0739349	0.0169896	-0.0206764	0.453523	0.972048
ILMN_1795893	56900	TMEM167B	-0.0902276	0.0628624	-0.0280094	-0.0329227	-0.0283901	0.453564	0.972048
ILMN_1652787	118788	PIK3AP1	0.0721193	-0.162715	0.0196508	-0.138792	-0.0450122	0.453571	0.972048
ILMN_1725471	2710	GK	-0.235062	0.165112	-0.118158	0.0374641	-0.064731	0.453729	0.972048
ILMN_3305763	100505841	LOC100505841	0.00902576	0.0271137	-0.00460235	-0.00108381	0.00935325	0.453766	0.972048
ILMN_1701966	286467	FIRRE	0.00574009	0.015275	-0.036242	-0.0508533	-0.0121894	0.453869	0.972048
ILMN_1782954	3093	UBE2K	-0.0717722	-0.00843278	-0.0922134	0.0414337	-0.022005	0.45387	0.972048
ILMN_2059549	6850	SYK	0.0833224	-0.0365368	0.369325	-0.0780381	0.0757882	0.453925	0.972048
ILMN_1741597	389493	NUPR2	0.0141873	-0.0145457	-0.00970467	-0.0435176	-0.0110388	0.45405	0.972048
ILMN_3271179	4738	NEDD8	0.0944206	0.0527034	-0.0196705	-0.0302855	0.0209058	0.454094	0.972048
ILMN_2077886	54955	C1orf109	-0.032595	0.0124689	-0.111978	0.0380517	-0.0253271	0.454149	0.972048
ILMN_2284327	80344	DCAF11	-0.0577008	-0.0245844	-0.0443162	0.0466688	-0.024953	0.454329	0.972048
ILMN_1776993	22796	COG2	0.0963286	0.00390096	0.0618189	-0.0533888	0.025927	0.4544	0.972048
ILMN_1806782	9310	ZNF235	0.0815266	0.0355625	-0.0778636	0.0533755	0.0245029	0.454448	0.972048
ILMN_1783350	399909	PCNX3	0.000406943	0.0606093	0.144186	-0.0596129	0.0319881	0.454488	0.972048
ILMN_1774974	23059	CLUAP1	-0.0206621	0.000949765	0.000935491	-0.0401911	-0.0135526	0.45451	0.972048
ILMN_1684289	55163	PNPO	-0.0852673	-0.0303775	0.0776984	0.0221024	-0.0249088	0.454623	0.972048
ILMN_1803476	222658	KCTD20	0.0075973	-0.0219593	-0.0814185	-0.0784362	-0.0374237	0.454813	0.972048
ILMN_1774733	8651	SOCS1	-0.0548943	-0.00669669	0.00199689	-0.0280838	-0.0175911	0.454823	0.972048
ILMN_1674051	54535	CCHCR1	-0.0239715	-0.0101626	0.0455217	-0.0266406	-0.0105863	0.454915	0.972048
ILMN_1704842	10124	ARL4A	0.113281	-0.0110104	0.364365	-0.130117	0.0716948	0.454934	0.972048
ILMN_1792435	10274	STAG1	0.169775	-0.0334426	0.0952165	-0.0557384	0.0391831	0.454993	0.972048
ILMN_1659843	5611	DNAJC3	-0.00349687	0.0750283	0.12634	-0.0660952	0.0307956	0.455041	0.972048
ILMN_1655261	121506	ERP27	-0.0550277	0.023027	0.104203	-0.0109375	0.0223976	0.455222	0.972048
ILMN_1664921	5537	PPP6C	0.0056407	0.0138109	0.227753	-0.0522058	0.0444106	0.455293	0.972048
ILMN_1799015	5827	PXMP2	0.0740978	-0.0265808	-0.071718	-0.0450069	-0.0222502	0.455323	0.972048
ILMN_1763878	81602	CDADC1	-0.00293791	-0.0260057	0.00109699	-0.0414826	-0.00970028	0.45535	0.972048
ILMN_2210298	729440	CCDC61	-0.0552775	0.0155474	0.00120884	-0.00958071	-0.0141263	0.455565	0.972048
ILMN_1656300	2675	GFRA2	-0.0210684	0.0474135	0.0720591	0.0412606	0.0246045	0.455593	0.972048
ILMN_1804248	2224	FDPS	0.11287	-0.0114368	0.0130351	-0.0169917	0.0238582	0.455635	0.972048
ILMN_1811599	340980	OR52B6	-0.000545965	0.0403898	0.101499	-0.0454155	0.02255	0.45573	0.972048
ILMN_1652594	79913	ACTR5	-0.170594	-0.00946861	-0.00234918	0.0523019	-0.0350363	0.455842	0.972048
ILMN_1805271	170960	ZNF721	0.206343	-0.0262983	0.210658	-0.144386	0.0635267	0.45585	0.972048
ILMN_1758719	4739	NEDD9	0.155797	0.00974925	0.0218134	-0.092307	0.0298009	0.456085	0.972048
ILMN_1809708	283219	KCTD21	-0.00325359	0.000826463	-0.0137392	0.0716233	0.0139476	0.456204	0.972048
ILMN_3247182	165186	FAM179A	0.0854875	0.0610059	-0.0906465	0.155121	0.04014	0.456308	0.972048
ILMN_1729980	54476	RNF216	-0.268629	0.109457	-0.350101	0.0874839	-0.0889133	0.456337	0.972048
ILMN_1717052	10809	STARD10	-0.0372674	-0.00428367	0.0329794	-0.0803003	-0.0203945	0.456365	0.972048
ILMN_1714489	10518	CIB2	-0.027486	0.0296663	-0.0308891	-0.00481437	-0.0100933	0.456473	0.972048
ILMN_1658746	51495	HACD3	0.369083	0.0217393	0.0430822	-0.103779	0.0708752	0.456675	0.972048
ILMN_1685312	5669	PSG1	-0.0914698	0.00608775	0.0334027	-0.0248195	-0.0224677	0.456679	0.972048
ILMN_1693452	79690	GAL3ST4	-0.0845754	-0.0262386	-0.0302491	0.0744434	-0.0249659	0.45672	0.972048
ILMN_1780699	57215	THAP11	-0.23048	0.0560092	-0.05062	0.0150736	-0.0451003	0.456759	0.972048
ILMN_1674908	3215	HOXB5	0.0153448	-0.0476364	0.00972309	-0.0290455	-0.0121673	0.456882	0.972048
ILMN_1790311	10484	SEC23A	-0.102212	0.0441422	0.113963	0.106084	0.0383749	0.456928	0.972048
ILMN_1665887	80349	WDR61	0.0425239	-0.048518	-0.42158	0.0840916	-0.0850982	0.456933	0.972048
ILMN_3307025	55146	ZDHHC4	0.0731108	0.00290451	0.067737	-0.0543569	0.0213926	0.457322	0.972048
ILMN_1657475	2592	GALT	-0.129979	0.0271212	-0.166873	0.106833	-0.0469364	0.457555	0.972048
ILMN_1812701	132321	C4orf33	-0.0981512	0.0575909	-0.0628862	-0.118313	-0.0334969	0.457657	0.972048
ILMN_1703263	11262	SP140	0.0338241	-0.0629124	0.266845	-0.0199701	0.0598598	0.457675	0.972048
ILMN_2203271	2359	FPR3	0.0375531	0.042446	-0.0893651	0.111751	0.0290047	0.457722	0.972048
ILMN_1702715	4204	MECP2	0.0156357	-0.0120416	-0.0659762	-0.00154059	-0.0128394	0.457846	0.972048
ILMN_1743067	55762	ZNF701	0.210689	0.0374161	-0.0365772	-0.0278025	0.0399914	0.457892	0.972048
ILMN_2098643	3995	FADS3	-0.0412998	0.0175738	-0.00328859	-0.00712338	-0.0108929	0.457893	0.972048
ILMN_1715543	641371	ACOT1	-0.0337775	0.0152634	-0.0545931	0.0143772	-0.015031	0.457918	0.972048
ILMN_1736796	9821	RB1CC1	0.19642	-0.035738	-0.000251785	0.0258393	0.0325597	0.457979	0.972048
ILMN_1683700	8742	TNFSF12	-0.234026	0.102106	-0.285011	0.0898392	-0.0764954	0.458016	0.972048
ILMN_1665455	123879	DCUN1D3	0.139569	0.0368603	-0.0792377	0.0138557	0.0318603	0.458036	0.972048
ILMN_2209551	284367	SIGLEC17P	-0.00775355	-0.00894532	-0.115877	0.0288999	-0.0187841	0.458038	0.972048
ILMN_1797875	241	ALOX5AP	0.061967	0.166923	-0.00995743	-0.0477286	0.0335243	0.458116	0.972048
ILMN_1769299	10903	MTMR11	-0.207884	0.0465003	-0.149486	-0.0219479	-0.0562114	0.458206	0.972048
ILMN_1662263	145553	MDP1	0.158709	-0.0570496	-0.066861	-0.0670364	-0.0289233	0.458207	0.972048
ILMN_2079803	26065	LSM14A	0.0347591	0.0154787	0.317004	-0.0842499	0.0569583	0.458239	0.972048
ILMN_1689989	9578	CDC42BPB	-0.014472	-0.0437913	0.0938005	-0.0866906	-0.0248594	0.45831	0.972048
ILMN_2201596	54360	CYTL1	-0.0413891	0.0250651	0.0271784	-0.0525035	-0.0152466	0.458369	0.972048
ILMN_1667429	788	SLC25A20	0.334398	-0.0945376	-0.0082195	0.0235788	0.076549	0.458541	0.972048
ILMN_1786847	7053	TGM3	-0.0405778	0.0606597	0.0259509	0.0423965	0.0171566	0.45874	0.972048
ILMN_1801923	466	ATF1	0.0309898	-0.00581742	-0.0825273	-0.0492067	-0.0204307	0.45883	0.972048
ILMN_2150802	80154	GOLGA2P10	-0.0766315	0.0235795	0.0106266	0.0833824	0.0221432	0.458911	0.972048
ILMN_1701514	10758	TRAF3IP2	-0.294998	0.0959817	-0.0694027	0.00861191	-0.0583225	0.458955	0.972048
ILMN_1737585	57176	VARS2	-0.0176801	0.00400736	0.157665	-0.00081261	0.0246934	0.45896	0.972048
ILMN_1710885	3921	RPSA	0.0983784	-0.0177306	0.0473122	-0.0080429	0.0175454	0.459089	0.972048
ILMN_1673252	7965	AIMP2	-0.0990954	0.0820394	-0.302086	0.0608598	-0.0653083	0.459228	0.972048
ILMN_3205289	283768	GOLGA8G	0.143579	-0.0275048	0.0257883	-0.0210605	0.0276993	0.459245	0.972048
ILMN_1782385	5430	POLR2A	-0.200116	0.0729415	0.358347	0.0708357	0.0833346	0.459259	0.972048
ILMN_1779584	51096	UTP18	0.029704	-0.00884882	-0.109326	0.00479824	-0.0215026	0.459269	0.972048
ILMN_1725441	84901	NFATC2IP	-0.206776	0.0240286	-0.212629	0.13252	-0.059514	0.459531	0.972048
ILMN_1718044	60528	ELAC2	0.00150885	-0.00410791	-0.071883	0.00373331	-0.0165668	0.459551	0.972048
ILMN_1676448	57590	WDFY1	0.142546	-0.114873	0.577416	-0.100457	0.113799	0.459758	0.972048
ILMN_1803772	57804	POLD4	-0.0409651	-0.0498914	-0.0180444	0.0441656	-0.0179122	0.459976	0.972048
ILMN_3249501	90874	ZNF697	0.000877313	0.0062363	-0.00784565	0.0483825	0.0105024	0.459991	0.972048
ILMN_1711422	84069	PLEKHN1	0.0237075	-0.0420557	-0.0216895	0.00359359	-0.0117609	0.460001	0.972048
ILMN_1679460	8496	PPFIBP1	0.040375	-0.0286242	0.0316868	0.0204836	0.0128048	0.460135	0.972048
ILMN_1757794	254065	BRWD3	-0.00906687	-0.023999	0.0730257	0.0268713	0.0173442	0.460168	0.972048
ILMN_3236713	23642	SNHG1	-0.29788	0.0717868	0.0011831	-0.0295181	-0.0578286	0.460219	0.972048
ILMN_1685763	56270	WDR45B	-0.201664	-0.0218035	0.0464678	0.00642312	-0.0366319	0.460372	0.972048
ILMN_1653896	84126	ATRIP	-0.0239054	0.0588917	0.00737167	0.0267757	0.0153307	0.460374	0.972048
ILMN_1706645	115004	MB21D1	-0.0935357	0.00768635	-0.0824617	0.0411956	-0.0240778	0.460424	0.972048
ILMN_2365248	84329	HVCN1	-0.106234	-0.0920045	-0.110344	0.12791	-0.0436949	0.460585	0.972048
ILMN_1762932	27243	CHMP2A	-0.143054	0.0796944	-0.181278	0.0533925	-0.0496968	0.460643	0.972048
ILMN_2403446	11057	ABHD2	-0.0217021	0.0241	-0.0207094	0.0495419	0.015885	0.460654	0.972048
ILMN_2113126	6037	RNASE3	-0.260546	0.172104	-0.371121	0.102752	-0.0976095	0.460727	0.972048
ILMN_1726743	10884	MRPS30	-0.144674	0.031923	0.0482179	-0.038278	-0.0337346	0.460732	0.972048
ILMN_1815745	6659	SOX4	0.237725	-0.0433083	0.168702	-0.109418	0.0608999	0.460786	0.972048
ILMN_1808707	6624	FSCN1	-0.276371	0.095839	-0.0699836	0.00757561	-0.0511755	0.460828	0.972048
ILMN_3245752	63977	PRDM15	-0.0259365	-0.0100127	0.0325718	-0.0412746	-0.015559	0.460848	0.972048
ILMN_1691117	116092	DNTTIP1	-0.0104545	0.0681843	-0.410974	0.0275052	-0.0805834	0.460938	0.972048
ILMN_1727704	26231	LRRC29	-0.0063926	-0.0164954	-0.0292151	0.0103661	-0.011961	0.460945	0.972048
ILMN_1747627	20	ABCA2	-0.0692977	0.0514564	0.04412	-0.0310237	0.0195251	0.461118	0.972241
ILMN_2353633	30817	ADGRE2	-0.0986552	0.156241	-0.0653206	0.0908309	0.0514899	0.461307	0.972352
ILMN_2129505	220002	CYB561A3	-0.11734	-0.0169143	0.0500162	-0.00514993	-0.0263436	0.461359	0.972352
ILMN_2096970	140469	MYO3B	0.0427668	0.0155038	-0.0311177	-0.161958	-0.0307896	0.461442	0.972352
ILMN_1741613	57515	SERINC1	0.221963	0.0277114	-0.0202818	-0.0634885	0.0315369	0.461497	0.972352
ILMN_1660727	59084	ENPP5	0.247649	0.042329	-0.033923	-0.0532581	0.0491991	0.461585	0.972366
ILMN_1753819	117584	RFFL	-0.0292234	0.0984542	-0.0181439	0.0616649	0.0235799	0.461695	0.972413
ILMN_1761778	944	TNFSF8	-0.0790895	0.0802455	-0.297039	0.0142173	-0.0552675	0.46177	0.972413
ILMN_1651429	140606	SELENOM	0.0118519	-0.0150272	-0.0300995	-0.043506	-0.0267544	0.462054	0.972714
ILMN_1764788	7133	TNFRSF1B	-0.227307	0.248001	0.226169	0.0560352	0.0791498	0.462076	0.972714
ILMN_2372681	4105	MAGEA6	-0.00684982	0.015125	-0.00255996	-0.0657285	-0.0118059	0.462374	0.972814
ILMN_1748529	6019	RLN2	0.125709	-0.0235665	0.0566674	-0.0342233	0.0302492	0.462425	0.972814
ILMN_1766195	148156	ZNF558	-0.085762	0.0680589	0.185689	-0.0124732	0.0412438	0.462428	0.972814
ILMN_1691293	91445	RNF185	-0.0184001	-0.00687373	0.0188742	-0.0352575	-0.0115608	0.462476	0.972814
ILMN_1699208	4673	NAP1L1	0.112709	0.0127116	0.253043	-0.132354	0.0545746	0.462531	0.972814
ILMN_1849399	100630918	PARTICL	-0.0972202	-0.0194694	-0.0143825	0.0492286	-0.0233902	0.463032	0.973696
ILMN_2106902	1112	FOXN3	0.0771703	-0.0156831	0.273577	-0.0969965	0.0548329	0.463242	0.973772
ILMN_3237655	222962	SLC29A4	-0.0576762	0.0286732	-0.0253225	0.00491767	-0.0147108	0.463335	0.973772
ILMN_2291619	117177	RAB3IP	0.0242684	-0.0301862	0.376838	-0.0679316	0.0737227	0.463436	0.973772
ILMN_2382471	128853	DUSP15	0.04192	0.00663195	-0.03359	0.00871557	0.012897	0.463775	0.973772
ILMN_1688231	54210	TREM1	-0.134034	0.169756	0.0361858	0.108476	0.0588906	0.4639	0.973772
ILMN_3308813	693184	MIR599	0.034878	0.0339835	-0.0174065	0.00972577	0.0130423	0.463907	0.973772
ILMN_1762308	92017	SNX29	-0.092137	-0.0236644	-0.0177382	0.0562206	-0.0259944	0.464043	0.973772
ILMN_1805395	4054	LTBP3	-0.0557984	-0.0263695	0.151758	0.0230369	0.0312091	0.464085	0.973772
ILMN_2323979	10352	WARS2	0.0311727	0.0014065	0.0086966	0.00655958	0.0106993	0.464175	0.973772
ILMN_1656915	23362	PSD3	-0.0108568	0.0175322	0.0424768	0.00336657	0.0102941	0.46421	0.973772
ILMN_1659227	973	CD79A	-0.152101	0.0817256	0.30185	0.0500098	0.0573222	0.46421	0.973772
ILMN_1806500	57699	CPNE5	-0.00382056	-0.0136763	0.254633	-0.0244853	0.0450932	0.464239	0.973772
ILMN_1748651	5691	PSMB3	0.021103	-0.0302794	-0.0647827	-0.0620758	-0.0288121	0.464254	0.973772
ILMN_1745697	23295	MGRN1	-0.122453	-0.0208706	0.0831382	-0.0198181	-0.018667	0.464423	0.973772
ILMN_1810836	8654	PDE5A	0.285324	-0.145108	0.477928	-0.109242	0.109091	0.464507	0.973772
ILMN_1763609	85413	SLC22A16	-0.05289	0.00324823	-0.115033	0.0451727	-0.0250867	0.464529	0.973772
ILMN_1691846	50486	G0S2	-0.206122	0.435277	0.584366	-0.105706	0.151025	0.464561	0.973772
ILMN_1786259	55379	LRRC59	-0.010758	0.0160435	0.0693473	-0.0234043	0.0159434	0.464611	0.973772
ILMN_1756049	51559	NT5DC3	-0.0660717	0.0623049	0.063576	0.0487953	0.0244978	0.464624	0.973772
ILMN_1714473	80818	ZNF436	-0.00932788	-0.00269141	-0.015111	-0.0163005	-0.0104774	0.464831	0.973772
ILMN_3295075	5700	PSMC1	0.0840685	-0.0280954	0.233952	-0.0671297	0.0463615	0.46488	0.973772
ILMN_1713491	6844	VAMP2	-0.174224	0.08286	0.385653	0.0137793	0.0815529	0.464943	0.973772
ILMN_1799011	11190	CEP250	0.0374909	-0.0217573	0.0105055	0.0427108	0.0128744	0.465055	0.973772
ILMN_1669259	54851	ANKRD49	0.0928753	0.0225109	0.0201489	-0.0418421	0.0242197	0.465269	0.973772
ILMN_1801845	10126	DNAL4	-0.0681807	0.0958187	-0.22125	-0.0187994	-0.0473079	0.465277	0.973772
ILMN_3240349	4951	OCM2	0.0343303	-0.00555972	-0.00161148	0.0171501	0.0115303	0.465486	0.973772
ILMN_2374383	26262	TSPAN17	-0.172772	0.00928266	-0.00938748	0.0242163	-0.0303307	0.465757	0.973772
ILMN_1789364	285989	ZNF789	0.0047187	-0.0242823	-0.0531136	0.00890143	-0.0173874	0.46577	0.973772
ILMN_2406410	57414	RHBDD2	-0.0853958	0.0876908	0.209296	-0.0224262	0.0433166	0.465852	0.973772
ILMN_1675391	123041	SLC24A4	-0.17287	0.0384274	-0.0894246	0.0541472	-0.0411358	0.465909	0.973772
ILMN_1749362	940	CD28	0.0221883	0.00334186	0.0303729	-0.0813767	-0.0251214	0.466165	0.973772
ILMN_1702706	60489	APOBEC3G	0.0913317	0.00147888	-0.408651	-0.0389542	-0.0707254	0.466178	0.973772
ILMN_3238803	64926	RASAL3	-0.256783	0.079112	0.116794	0.0692638	0.0455218	0.466214	0.973772
ILMN_1771411	29929	ALG6	0.158946	-0.0277638	0.0931172	-0.0619153	0.0370203	0.466254	0.973772
ILMN_1756877	112752	IFT43	0.092203	-0.0694764	-0.0211286	-0.020662	-0.018534	0.466305	0.973772
ILMN_1751345	1174	AP1S1	0.0973583	0.0188576	0.00863018	-0.0352863	0.022011	0.466345	0.973772
ILMN_1677376	55636	CHD7	0.0233619	-0.00484606	0.359255	-0.0797676	0.0707477	0.466482	0.973772
ILMN_1666178	90313	TP53I13	-0.139309	0.0561645	0.0261214	0.135588	0.0380758	0.4665	0.973772
ILMN_3202673	6230	RPS25	0.0201845	-0.00688958	-0.029992	-0.0576192	-0.014077	0.466822	0.973772
ILMN_1657836	64857	PLEKHG2	0.00526709	0.0267607	0.171613	-0.0559536	0.0324531	0.466912	0.973772
ILMN_1787843	84263	HSDL2	0.2323	-0.0592414	0.147127	-0.0939602	0.0556856	0.467062	0.973772
ILMN_3241332	54797	MED18	-0.0102194	0.0447072	-0.107301	-0.0181392	-0.0229843	0.46716	0.973772
ILMN_2237428	79966	SCD5	0.0729262	0.0132861	-0.0591416	0.0611336	0.0209589	0.467333	0.973772
ILMN_2087528	51692	CPSF3	0.235786	-0.0478244	0.1418	-0.0800034	0.0543596	0.467345	0.973772
ILMN_1787275	10734	STAG3	-0.202807	0.0472337	-0.345151	0.159473	-0.0832863	0.467402	0.973772
ILMN_2195957	23221	RHOBTB2	-0.0432807	0.0298535	0.0065415	-0.04759	-0.014058	0.467448	0.973772
ILMN_1782116	442132	LOC442132	0.0763937	-0.0481444	-0.0418928	-0.113169	-0.0286286	0.467496	0.973772
ILMN_1682938	377	ARF3	-0.160115	0.00938717	-0.0675815	0.0686926	-0.0376658	0.467543	0.973772
ILMN_1714216	7249	TSC2	0.0126804	-0.0141442	0.125926	-0.00851685	0.0244357	0.46756	0.973772
ILMN_1775579	28976	ACAD9	-0.13347	0.0346824	-0.198088	0.103829	-0.0513096	0.467708	0.973772
ILMN_1673795	3295	HSD17B4	-0.190218	0.093953	-0.262805	0.0801173	-0.0665218	0.467718	0.973772
ILMN_1737157	57655	GRAMD1A	-0.393781	0.023237	-0.128365	0.156625	-0.0797616	0.468018	0.973772
ILMN_3243055	6093	ROCK1	-0.266217	0.113306	-0.12992	0.00520817	-0.0563303	0.468112	0.973772
ILMN_2223130	8467	SMARCA5	0.126536	-0.00331274	0.087364	-0.0521986	0.0307931	0.468193	0.973772
ILMN_1747857	6605	SMARCE1	0.267494	-0.05688	0.163337	-0.0930818	0.0613341	0.468345	0.973772
ILMN_1804117	23625	FAM89B	0.0329536	-0.110437	0.0446452	-0.0545939	-0.0258027	0.468405	0.973772
ILMN_1813243	29882	ANAPC2	-0.00153742	0.0562921	-0.00599127	-0.00838978	0.0123232	0.468455	0.973772
ILMN_3247597	399844	LINC01002	-0.223243	0.128141	-0.03615	-0.0465245	-0.0453896	0.468541	0.973772
ILMN_1788955	9124	PDLIM1	-0.0250848	-0.102973	0.190263	-0.0878201	-0.045187	0.468579	0.973772
ILMN_1654915	4301	AFDN	0.031267	-0.00946882	0.210353	-0.0465201	0.0356913	0.468613	0.973772
ILMN_1678863	113763	ZBED6CL	0.0144012	0.00432233	-0.0250334	-0.0501913	-0.0105183	0.46871	0.973772
ILMN_1680996	240	ALOX5	-0.411598	0.0841645	-0.148755	0.11541	-0.090315	0.468821	0.973772
ILMN_1766916	79657	RPAP3	-0.0453659	-0.0237085	-0.108562	0.0351556	-0.0249616	0.468942	0.973772
ILMN_1808979	338339	CLEC4D	-0.1286	0.0797416	-0.263947	0.0943222	-0.0636437	0.468989	0.973772
ILMN_1779401	11261	CHP1	-0.225319	0.192642	-0.1564	-0.110145	-0.06941	0.468995	0.973772
ILMN_1774836	8985	PLOD3	-0.306937	0.0687792	-0.0213765	-0.00223249	-0.05885	0.469097	0.973772
ILMN_1770127	10294	DNAJA2	0.226161	-0.0247366	0.384311	-0.190997	0.092953	0.469133	0.973772
ILMN_1697736	23404	EXOSC2	-0.119373	0.0535103	-0.241953	0.0843094	-0.0541859	0.469247	0.973772
ILMN_1735461	9188	DDX21	-0.153763	0.027443	-0.111392	0.00658475	-0.0306539	0.469355	0.973772
ILMN_1743763	93643	TJAP1	-0.149443	-0.013121	-0.0597879	0.0934285	-0.0294548	0.469408	0.973772
ILMN_1670272	26020	LRP10	-0.297093	0.0512702	0.0661459	-0.0569763	-0.0616559	0.46946	0.973772
ILMN_1796063	54765	TRIM44	-0.0226131	-0.0146394	0.202176	-0.0147326	0.042497	0.469472	0.973772
ILMN_1668639	26000	TBC1D10B	0.0266712	-0.0309538	0.200982	-0.00519872	0.0333226	0.4695	0.973772
ILMN_1789990	10564	ARFGEF2	-0.104326	0.0444107	-0.0254933	-0.00693484	-0.0227603	0.469548	0.973772
ILMN_1730928	8851	CDK5R1	-0.111014	-0.106006	0.0825233	-0.104629	-0.0425248	0.469584	0.973772
ILMN_1778121	83698	CALN1	-0.00774207	0.00795115	-0.0177487	-0.0579933	-0.0156725	0.470081	0.973772
ILMN_1796490	2907	GRINA	-0.10663	0.0773549	0.0230258	0.02912	0.0399141	0.470096	0.973772
ILMN_1709814	57407	NMRAL1	-0.0514233	0.0252912	-0.136756	0.043505	-0.0301263	0.470113	0.973772
ILMN_1701558	4130	MAP1A	0.0484251	-0.00472576	0.174874	-0.016229	0.0175949	0.470241	0.973772
ILMN_1728380	493911	PHOSPHO2	0.0513003	0.0338308	-0.0558793	0.0474786	0.0184836	0.470265	0.973772
ILMN_1785161	84303	CHCHD6	0.0515316	0.0277976	-0.00460622	-0.00862814	0.0124848	0.470307	0.973772
ILMN_1684368	85027	SMIM3	-0.0155391	0.0183325	0.00153367	-0.158905	-0.0236149	0.470461	0.973772
ILMN_1701681	90701	SEC11C	0.0566005	-0.189578	-0.0237941	-0.110497	-0.036322	0.470539	0.973772
ILMN_3278170	441455	LOC441455	-0.181131	0.148079	-0.144617	-0.0305839	-0.0510922	0.470579	0.973772
ILMN_1740861	56986	DTWD1	0.0581962	-0.0430579	-0.218692	-0.00647933	-0.0358253	0.470662	0.973772
ILMN_1653342	64118	DUS1L	-0.000101815	-0.00855303	-0.0267255	-0.0343024	-0.0201696	0.470695	0.973772
ILMN_2199676	22995	CEP152	0.0908583	-0.00772172	0.0239573	-0.00788128	0.0136946	0.470706	0.973772
ILMN_2412172	200316	APOBEC3F	0.0951886	-0.0714327	-0.0882108	-0.0307741	-0.030595	0.470837	0.973772
ILMN_1813823	149086	LINC01225	-0.015322	-0.0265202	0.0212138	-0.0106639	-0.00966691	0.47108	0.973772
ILMN_1651712	54033	RBM11	-0.0346251	0.0160896	-0.00263545	-0.0292565	-0.0121629	0.471089	0.973772
ILMN_1793476	112464	PRKCDBP	-0.0197614	0.109411	-0.0949733	-0.0300582	-0.0265105	0.471137	0.973772
ILMN_1806633	348926	FAM86EP	0.0280944	-0.0241935	0.00108509	0.0355591	0.0115593	0.471235	0.973772
ILMN_1702171	79888	LPCAT1	0.0458374	-0.0100955	-0.0673352	0.115233	0.0275661	0.471328	0.973772
ILMN_3200322	9804	TOMM20	0.0562153	0.0102941	0.119537	-0.0371212	0.0234618	0.47134	0.973772
ILMN_1783304	483	ATP1B3	0.113245	0.0211678	0.494511	-0.216455	0.0996288	0.471698	0.973772
ILMN_1730464	83544	DNAL1	0.026191	-0.0167809	-0.00121626	0.0349229	0.0102585	0.471871	0.973772
ILMN_1729691	9120	SLC16A6	-0.163346	0.0914579	-0.333214	0.0983373	-0.0737505	0.472005	0.973772
ILMN_1652065	3779	KCNMB1	-0.25808	0.098387	-0.335278	0.126011	-0.0868127	0.472068	0.973772
ILMN_2321485	5511	PPP1R8	0.102837	-0.00533002	-0.259986	-0.0740404	-0.0547555	0.472129	0.973772
ILMN_2086077	3726	JUNB	-0.551545	0.19205	0.100724	-0.243156	-0.125971	0.47215	0.973772
ILMN_1768139	267010	RNU12	0.140673	-0.033024	-0.00499332	0.0112528	0.0288013	0.472165	0.973772
ILMN_1719316	23423	TMED3	0.0834167	-0.0799429	-0.029977	-0.0670014	-0.0306045	0.472198	0.973772
ILMN_1667201	282809	POC1B	0.228402	-0.0380509	0.0520772	-0.0527955	0.0430656	0.472216	0.973772
ILMN_2395827	115727	RASGRP4	-0.203813	0.00832168	-0.0288051	0.0302321	-0.0168144	0.47223	0.973772
ILMN_2047206	54495	TMX3	0.0406007	-0.00972396	0.0719031	-0.00144726	0.0253152	0.472284	0.973772
ILMN_2233099	6749	SSRP1	0.0660556	0.014341	0.135643	-0.0864791	0.0333783	0.472353	0.973772
ILMN_1742824	221178	SPATA13	-0.0067601	0.0517388	-0.0350733	0.049297	0.0200796	0.472598	0.973772
ILMN_1714956	81579	PLA2G12A	-0.0240179	-0.021759	0.0757048	-0.0546633	-0.0148288	0.472612	0.973772
ILMN_1678423	53340	SPA17	0.078151	-0.0476969	-0.0577702	-0.0406474	-0.0215706	0.472733	0.973772
ILMN_2334693	26502	NARF	-0.0656238	-0.0216662	0.131687	0.0586919	0.0266203	0.472759	0.973772
ILMN_1754894	128346	C1orf162	-0.264161	0.0746489	-0.300168	0.107296	-0.076268	0.472769	0.973772
ILMN_1707901	25979	DHRS7B	0.0241481	-0.00825863	-0.0971451	-0.0208908	-0.0235099	0.472793	0.973772
ILMN_1810418	3930	LBR	-0.367214	0.1211	-0.266248	0.131614	-0.0914911	0.472932	0.973772
ILMN_1708485	55909	BIN3	-0.0161961	0.00330712	0.2581	-0.0294484	0.0432481	0.473139	0.973772
ILMN_1743933	57616	TSHZ3	0.000399556	-0.0174255	-0.0225783	0.0856738	0.0251229	0.473147	0.973772
ILMN_1778255	2193	FARSA	0.0334852	-0.00240837	0.042163	-0.00163119	0.0165738	0.473307	0.973772
ILMN_1754211	64421	DCLRE1C	0.170125	-0.0334386	0.111522	-0.0542666	0.0387763	0.473345	0.973772
ILMN_2262901	22902	RUFY3	-0.216917	-0.0185082	0.106676	-0.033129	-0.046011	0.473374	0.973772
ILMN_1777286	6137	RPL13	0.00391481	-0.0960988	-0.00607873	-0.0142964	-0.0301726	0.473507	0.973772
ILMN_1731966	3953	LEPR	0.183759	-0.0788189	0.268709	-0.0972643	0.0646523	0.473919	0.973772
ILMN_1670692	2846	LPAR4	0.0341655	-0.0542875	0.138289	0.00480791	0.0278867	0.474237	0.973772
ILMN_1772719	11321	GPN1	0.213129	-0.0255611	0.0135672	-0.0254075	0.0400091	0.474263	0.973772
ILMN_1662023	8609	KLF7	-0.0573663	0.012103	-0.0167575	0.0104499	-0.0134965	0.474781	0.973772
ILMN_2392274	3732	CD82	-0.0952995	0.0394308	0.0313036	-0.0526338	-0.0227927	0.474801	0.973772
ILMN_1795454	11052	CPSF6	0.00529408	0.0188822	-0.0213382	0.0383096	0.0106318	0.475159	0.973772
ILMN_2051381	126133	ALDH16A1	-0.0119771	-0.00421044	0.0993503	0.00291025	0.0164535	0.475245	0.973772
ILMN_1757693	339263	C17orf51	0.000362374	-0.0107259	0.0275249	0.0286369	0.0107114	0.475432	0.973772
ILMN_1676799	4236	MFAP1	0.325704	0.0104291	-0.0990137	0.0456458	0.0639794	0.47555	0.973772
ILMN_1745699	339175	METTL2A	0.0246957	0.0121624	-0.0957185	-0.0300337	-0.0209809	0.475562	0.973772
ILMN_1724250	2896	GRN	-0.555436	0.136752	-0.350415	0.157433	-0.123137	0.475644	0.973772
ILMN_1784364	80765	STARD5	-0.0733465	-0.0069349	0.00414521	0.0134485	-0.0162514	0.475727	0.973772
ILMN_2157544	8729	GBF1	-0.0160223	-0.00658391	0.0664331	0.0111113	0.0131755	0.475791	0.973772
ILMN_1781628	6835	SURF2	0.0926983	0.00227985	-0.00437235	-0.0300614	0.0196333	0.475805	0.973772
ILMN_3237396	79719	AAGAB	0.10091	-0.00631806	0.397286	-0.144161	0.0790879	0.475859	0.973772
ILMN_2374159	9709	HERPUD1	-0.347504	0.0126122	-0.317199	0.211284	-0.0963094	0.475866	0.973772
ILMN_2339825	10730	YME1L1	-0.175416	0.0726327	-0.179186	0.0617387	-0.0503	0.475954	0.973772
ILMN_2219437	79056	PRRG4	0.0747861	-0.0126142	-0.0721495	-0.0817768	-0.0202178	0.475974	0.973772
ILMN_1807042	4082	MARCKS	-0.168493	0.0901419	0.131343	0.0164304	0.0488659	0.476036	0.973772
ILMN_1714522	79789	CLMN	0.0366703	-0.0331871	0.00121608	-0.0564657	-0.015673	0.476085	0.973772
ILMN_2363621	5932	RBBP8	-0.117235	0.0645877	-0.0506138	-0.0253384	-0.0338721	0.476105	0.973772
ILMN_1661776	55835	CENPJ	0.0307577	-0.0110031	0.0957121	-0.0244359	0.0191977	0.476191	0.973772
ILMN_1733863	124402	UBALD1	-0.11991	0.0242423	0.00888476	0.0270574	0.0134874	0.476254	0.973772
ILMN_2379393	435	ASL	0.00864101	-0.026265	-0.102649	0.0400196	-0.0218647	0.47665	0.973772
ILMN_1790917	25900	IFFO1	-0.395831	0.0465808	-0.191073	0.174318	-0.0875447	0.476698	0.973772
ILMN_2142284	203427	SLC25A43	-0.0324288	0.0120188	-0.264812	0.0593992	-0.0466512	0.476761	0.973772
ILMN_2394161	7903	ST8SIA4	0.292221	-0.0709262	0.0863127	-0.052404	0.0540006	0.476944	0.973772
ILMN_1803615	4145	MATK	0.0935093	0.101243	-0.144277	0.0945443	0.0513151	0.477065	0.973772
ILMN_1806165	3310	HSPA6	-0.270259	0.0738148	-0.0338982	0.0242372	-0.0537053	0.477083	0.973772
ILMN_1724062	132660	LIN54	-0.00935018	-0.0752782	0.0054948	-0.0246175	-0.0227066	0.477176	0.973772
ILMN_1673769	3755	KCNG1	-0.032124	-0.0165278	0.0393089	0.0749535	0.0175429	0.477181	0.973772
ILMN_1791867	64097	EPB41L4A	-0.097936	-0.0244684	0.0733354	-0.0388171	-0.0253592	0.477225	0.973772
ILMN_1683234	64215	DNAJC1	-0.0151408	-0.0376425	-0.0205027	0.0398537	-0.0134797	0.477234	0.973772
ILMN_1741985	79738	BBS10	0.0733688	0.0158625	-0.0545448	0.0757322	0.0238402	0.477244	0.973772
ILMN_1812976	79039	DDX54	-0.0961808	-0.0375404	-0.0215721	0.0786322	-0.0239311	0.477308	0.973772
ILMN_1799208	55454	CSGALNACT2	-0.189747	0.0673227	-0.22022	0.0842984	-0.0583272	0.477465	0.973772
ILMN_2220518	10542	LAMTOR5	0.128479	-0.0526791	-0.231312	-0.0632649	-0.0507205	0.477504	0.973772
ILMN_1723139	2820	GPD2	0.0200465	0.0270251	-0.0170954	-0.0418237	0.0115027	0.477664	0.973772
ILMN_1663160	26152	ZNF337	0.0326394	0.0170145	-0.0654969	0.107201	0.030859	0.477684	0.973772
ILMN_3232529	728233	PI4KAP1	-0.149275	-0.0475364	-0.0532868	0.0938674	-0.0286827	0.477766	0.973772
ILMN_1773849	527	ATP6V0C	-0.191604	0.0642872	0.253677	0.108703	0.0580636	0.477801	0.973772
ILMN_2133936	162239	ZFP1	0.0678514	-0.0392499	0.0948432	-0.0253425	0.0249264	0.477877	0.973772
ILMN_2119692	51380	CSAD	-0.332367	0.0933329	-0.407516	0.216455	-0.108295	0.477911	0.973772
ILMN_1721978	84433	CARD11	-0.126438	0.0259794	0.189195	0.0792412	0.0470085	0.478057	0.973772
ILMN_1773276	339005	WHAMMP3	-0.0559646	0.00574319	0.00198035	-0.0281553	-0.0121826	0.478086	0.973772
ILMN_1812580	150223	YDJC	-0.0936814	-0.0140372	-0.129327	0.0903739	-0.0344216	0.478111	0.973772
ILMN_1684083	338879	RNASE10	0.0493866	-0.0197571	0.0164995	0.0122878	0.0137859	0.478213	0.973772
ILMN_1797576	65977	PLEKHA3	-0.103844	0.058515	-0.151675	0.0220376	-0.0347016	0.478221	0.973772
ILMN_1753010	5188	GATB	-0.0100591	0.0239944	-0.160974	0.032628	-0.0325093	0.478418	0.973772
ILMN_1689445	5437	POLR2H	0.0109789	-0.0346381	-0.0869065	0.0340359	-0.025125	0.47846	0.973772
ILMN_2121207	93343	MVB12A	-0.200274	0.0689654	-0.147505	0.0729205	-0.0510336	0.478466	0.973772
ILMN_1843585	55796	MBNL3	0.265389	-0.115352	0.377509	-0.14979	0.0942748	0.478619	0.973772
ILMN_1681542	8367	HIST1H4E	0.236026	0.00286331	0.0329193	-0.0771385	0.0475182	0.478894	0.973772
ILMN_1696601	7407	VARS	-0.129562	0.0688226	-0.0962981	-0.0169877	-0.0329373	0.479077	0.973772
ILMN_1810330	440131	LINC00544	-0.0460004	-0.0241517	0.0450057	-0.032538	-0.0150897	0.479078	0.973772
ILMN_2089073	10079	ATP9A	0.2632	-0.167591	0.333469	-0.034956	0.0879686	0.479228	0.973772
ILMN_1756360	6165	RPL35A	0.0741568	-0.137166	-0.194675	0.0559185	-0.0477297	0.479386	0.973772
ILMN_1814044	23523	CABIN1	-0.0165967	0.0193031	0.303491	-0.0732905	0.0582578	0.479396	0.973772
ILMN_2337974	5569	PKIA	0.124691	-0.0807688	0.325566	-0.0863424	0.0679413	0.479528	0.973772
ILMN_1678788	60484	HAPLN2	0.00605369	-0.0373004	0.0205434	0.0735453	0.0142117	0.479726	0.973772
ILMN_2220845	5651	TMPRSS15	-0.0459531	-0.0190187	0.0299145	0.0108749	-0.0136574	0.479748	0.973772
ILMN_1788531	27240	SIT1	0.0552427	-0.103071	-0.0400244	0.00547317	-0.0225996	0.479905	0.973772
ILMN_1703072	10488	CREB3	-0.0274428	-0.0164434	0.043326	-0.0358271	-0.0132787	0.479946	0.973772
ILMN_1679209	3313	HSPA9	0.069865	-0.00933398	-0.0111117	0.0196479	0.0253689	0.480169	0.973772
ILMN_1787378	120	ADD3	0.324864	-0.148171	0.181467	-0.0513918	0.0749867	0.480449	0.973772
ILMN_2328363	113540	CMTM1	-0.00324134	0.0217249	0.0839398	-0.0272223	0.01456	0.480683	0.973772
ILMN_1770378	10393	ANAPC10	0.114303	-0.0100929	-0.420893	-0.031639	-0.0758466	0.480713	0.973772
ILMN_3237452	388327	C17orf100	0.0514835	0.0168314	-0.017623	0.0233376	0.0170086	0.480866	0.973772
ILMN_1661631	11026	LILRA3	-0.388997	0.0554087	-0.443586	0.284869	-0.127996	0.480909	0.973772
ILMN_1760209	54778	RNF111	0.0716181	-0.0351232	0.0165167	0.00983426	0.0164086	0.481011	0.973772
ILMN_1754400	84153	RNASEH2C	0.167767	-0.0205412	-0.0603911	-0.143457	-0.0299651	0.481029	0.973772
ILMN_1725105	9521	EEF1E1	0.153512	-0.0436492	-0.278685	-0.115061	-0.0608241	0.48106	0.973772
ILMN_1672174	1889	ECE1	-0.0011119	-0.0163751	0.0443275	0.0274469	0.0112936	0.481125	0.973772
ILMN_1812666	29103	DNAJC15	0.176162	-0.0122059	0.174909	-0.111875	0.0503275	0.481148	0.973772
ILMN_1691393	23549	DNPEP	0.00985672	0.0275772	0.0581676	-0.0128017	0.016819	0.481151	0.973772
ILMN_1734483	55108	BSDC1	-0.151356	0.0293004	0.0985668	0.0177807	0.0218446	0.481184	0.973772
ILMN_1687484	7543	ZFX	-0.036186	-0.0115429	-0.00804911	-0.015721	-0.0147479	0.481391	0.973772
ILMN_3287058	6880	TAF9	0.0625246	-0.0793378	-0.15555	0.0378031	-0.0374276	0.481456	0.973772
ILMN_1653730	64064	OXCT2	-0.0295595	-0.0713368	0.0238151	0.0196562	-0.0131487	0.481484	0.973772
ILMN_1664608	3632	INPP5A	-0.0306584	0.0775025	0.24203	-0.0841156	0.0484375	0.48152	0.973772
ILMN_1783702	23515	MORC3	-0.126281	0.0687485	-0.189848	0.0186024	-0.0423589	0.481579	0.973772
ILMN_1790603	64756	ATPAF1	0.0541427	-0.0831976	-0.0354121	0.00736279	-0.0224044	0.481772	0.973772
ILMN_1658439	80006	TRAPPC13	-0.0298741	0.0317118	-0.201988	0.0377499	-0.0390523	0.481825	0.973772
ILMN_1812622	79661	NEIL1	-0.0187029	-0.00472523	0.00913378	-0.0382568	-0.0131914	0.481934	0.973772
ILMN_3258356	204010	RPSAP52	0.0608235	-0.1001	-0.26503	0.0270354	-0.0474379	0.481934	0.973772
ILMN_2148360	102	ADAM10	-0.17508	0.131455	-0.188048	0.0176169	-0.0537844	0.481982	0.973772
ILMN_1772814	51701	NLK	0.120989	-0.062873	0.0604633	0.00507337	0.0288016	0.482124	0.973772
ILMN_1686516	10658	CELF1	-0.231243	0.0264687	-0.0500133	0.0574305	-0.043579	0.482128	0.973772
ILMN_1781045	486	FXYD2	0.00670734	-0.0308049	-0.021826	-0.00391151	-0.0122091	0.482129	0.973772
ILMN_1799299	55119	PRPF38B	-0.00739105	0.0515142	-0.0250495	0.0626259	0.0175915	0.482148	0.973772
ILMN_1662364	16	AARS	-0.0524911	0.0304489	0.0326662	0.125597	0.0268829	0.482159	0.973772
ILMN_1721337	28973	MRPS18B	0.0432366	-0.0150648	-0.0831081	-0.0202029	-0.0201506	0.482243	0.973772
ILMN_1680693	79744	ZNF419	0.110791	-0.0474172	0.0368757	0.0352269	0.026603	0.482255	0.973772
ILMN_1666976	23646	PLD3	-0.362391	0.0641156	-0.274654	0.20292	-0.0945077	0.482398	0.973772
ILMN_3285742	55531	ELMOD1	0.0369943	0.000111608	0.0223355	-0.0292158	0.00995266	0.482518	0.973772
ILMN_3247187	196415	C12orf77	0.100501	-0.00657849	-0.0592124	0.0802242	0.025687	0.482564	0.973772
ILMN_1653134	255919	CNEP1R1	-0.0243007	0.0827726	-0.263203	-0.0387326	-0.0494662	0.482604	0.973772
ILMN_2371440	27087	B3GAT1	0.0452275	0.00722613	0.0492207	-0.00251055	0.0184025	0.482732	0.973772
ILMN_1742187	4121	MAN1A1	-0.0260715	-0.0171374	0.0915375	0.00861294	0.0203447	0.482735	0.973772
ILMN_1734476	3796	KIF2A	0.186761	0.00929081	0.0177407	-0.0893043	0.0374614	0.483116	0.973772
ILMN_2117330	4708	NDUFB2	0.189545	-0.0708496	-0.176812	-0.0554486	-0.046112	0.48314	0.973772
ILMN_2209993	440503	PLIN5	0.276752	0.067658	-0.16543	0.0346306	0.0629462	0.483176	0.973772
ILMN_1662952	57592	ZNF687	-0.0197969	-0.00781173	0.0431795	-0.0308239	-0.0102734	0.483275	0.973772
ILMN_1715607	29082	CHMP4A	0.000138244	-0.111456	0.0236605	0.014126	-0.0248524	0.483347	0.973772
ILMN_2074773	9424	KCNK6	0.0267273	0.0157452	-0.048281	0.138903	0.025859	0.483647	0.973772
ILMN_2224833	79602	ADIPOR2	-0.0694365	0.0356443	0.0950757	0.105703	0.0285337	0.483675	0.973772
ILMN_1737685	54675	CRLS1	0.0378191	-0.0251541	-0.224373	0.0301517	-0.0360458	0.48368	0.973772
ILMN_1688534	8893	EIF2B5	-0.0492814	-0.0133364	-0.0586191	0.0357303	-0.025729	0.483782	0.973772
ILMN_1748476	51602	NOP58	0.0470238	0.00940788	0.129903	-0.0665792	0.0297801	0.483934	0.973772
ILMN_1719097	29919	C18orf8	-0.1852	0.0269628	-0.0574232	0.0515285	-0.0381681	0.483956	0.973772
ILMN_1723895	9328	GTF3C5	0.0914266	-0.0178292	0.164847	-0.0703454	0.0374324	0.484229	0.973772
ILMN_2397521	23135	KDM6B	-0.0214358	0.058126	0.133423	-0.0555738	0.0300562	0.484246	0.973772
ILMN_1677814	8714	ABCC3	0.115989	-0.109614	0.315347	0.0449856	0.0637774	0.484382	0.973772
ILMN_1684385	9276	COPB2	0.0471674	-0.0119747	-0.377875	0.0436202	-0.0673863	0.484435	0.973772
ILMN_1766981	25972	UNC50	-0.0914942	0.0497919	-0.380098	0.0975582	-0.0715965	0.484634	0.973772
ILMN_1750711	80179	MYO19	-0.0146606	0.0384205	-0.0159107	0.0237741	0.0110289	0.484696	0.973772
ILMN_1682896	94104	PAXBP1	-0.164107	0.0688424	0.111852	0.0760664	0.0384372	0.484726	0.973772
ILMN_1790741	55658	RNF126	-0.146823	-0.00384402	-0.246529	0.13257	-0.0554131	0.484821	0.973772
ILMN_1726230	910	CD1B	-0.0524066	0.0242797	-0.054304	0.0260326	-0.0162953	0.484906	0.973772
ILMN_1766094	158747	MOSPD2	0.0641265	-0.112643	0.272549	0.0484918	0.0583226	0.484908	0.973772
ILMN_2262462	58509	CACTIN	0.0655623	-0.0154726	0.0832449	-0.0218952	0.019014	0.484932	0.973772
ILMN_1767324	1978	EIF4EBP1	-0.0311296	0.0193222	-0.0225098	-0.00373637	-0.0105726	0.484958	0.973772
ILMN_1686152	23062	GGA2	-0.0457582	-0.0162801	0.316279	-0.0167424	0.0601352	0.485016	0.973772
ILMN_1706213	342346	C16orf96	0.0516514	-0.0378779	0.00884705	0.0195054	0.0129426	0.485024	0.973772
ILMN_1680662	163786	SASS6	0.0248175	-0.0394233	0.0293498	0.0221353	0.0109249	0.485093	0.973772
ILMN_3190596	6231	RPS26	0.0333154	-0.0877926	-0.133988	0.0380859	0.0229576	0.485171	0.973772
ILMN_1708934	133	ADM	-0.372563	0.0233445	0.254363	-0.348518	-0.108483	0.485324	0.973772
ILMN_3232219	9442	MED27	-0.138576	0.0189818	-0.197988	0.109213	-0.0491435	0.485383	0.973772
ILMN_1752665	79767	ELMO3	0.0348865	-0.0434272	0.0319471	0.00832713	0.0123836	0.485423	0.973772
ILMN_1691339	51267	CLEC1A	-0.0891924	-0.000967332	-0.0267609	0.0668964	-0.0175091	0.485587	0.973772
ILMN_1783684	5928	RBBP4	-0.375755	0.149087	-0.25025	0.0569396	-0.0859719	0.485594	0.973772
ILMN_2149226	857	CAV1	0.0277026	-0.0365178	0.10303	0.0332576	0.0201288	0.485622	0.973772
ILMN_1734602	23524	SRRM2	-0.175644	0.0423347	0.264702	0.0582557	0.067251	0.485629	0.973772
ILMN_1809292	83943	IMMP2L	0.0268951	-0.0518435	0.0359041	-0.117674	-0.0244599	0.485642	0.973772
ILMN_1708900	54929	TMEM161A	-0.00677003	0.0266125	0.028883	0.00414634	0.0110315	0.485732	0.973772
ILMN_1731609	79643	CHMP6	-0.020817	-0.00164967	-0.0766655	-0.0233466	-0.0246757	0.485778	0.973772
ILMN_1808071	9928	KIF14	0.0215052	-0.0438714	0.0231907	0.030206	0.0107746	0.485783	0.973772
ILMN_1654586	22821	RASA3	0.013853	-0.0544376	0.173315	0.0278548	0.0371711	0.485916	0.973772
ILMN_1712298	157567	ANKRD46	0.305314	0.0406961	-0.0829482	-0.0142305	0.0537681	0.485998	0.973772
ILMN_1663113	23170	TTLL12	0.0439681	-0.0218974	0.15051	-0.0275894	0.0260812	0.486386	0.973772
ILMN_1690524	6845	VAMP7	0.0174494	-0.0163868	-0.0945413	-0.034687	-0.0263906	0.486451	0.973772
ILMN_1730773	26778	SNORA70	-0.538738	0.143247	-0.150659	0.107464	-0.107276	0.48649	0.973772
ILMN_3246673	643664	SLC35G6	0.00591377	-0.010485	0.023321	-0.0694543	-0.0148305	0.486555	0.973772
ILMN_2386444	51129	ANGPTL4	-0.00437629	-0.0249772	-0.0282359	-0.00212743	-0.0157278	0.486557	0.973772
ILMN_1791568	9702	CEP57	0.127075	-0.0438194	0.0193251	0.0156071	0.0261544	0.48657	0.973772
ILMN_1723277	9848	MFAP3L	0.171741	-0.0618131	0.0652345	0.0236129	0.04089	0.486597	0.973772
ILMN_1761450	317749	DHRS4L2	-0.157836	0.132868	-0.152081	0.00593667	-0.0481903	0.486826	0.973772
ILMN_2210386	200728	TMEM17	0.256461	0.0580908	-0.0141513	-0.0364036	0.0451384	0.487039	0.973772
ILMN_2079655	3820	KLRB1	0.425641	0.0351765	-0.15594	0.0611856	0.0882034	0.487148	0.973772
ILMN_1800897	4898	NRDC	0.165056	-0.0789089	0.228441	-0.0390323	0.0509179	0.487149	0.973772
ILMN_1711899	302	ANXA2	-0.0795267	0.129107	-0.301311	-0.0284652	-0.0632264	0.487187	0.973772
ILMN_1660317	10637	LEFTY1	0.0724845	-0.0573934	0.0982568	-0.00536419	0.0254126	0.487218	0.973772
ILMN_1727815	3426	CFI	-0.0330734	0.043566	-0.00289678	-0.0851407	-0.0179962	0.487303	0.973772
ILMN_1675939	3459	IFNGR1	-0.0297861	0.0281933	-0.598302	0.153011	-0.11811	0.487526	0.973772
ILMN_1692831	3024	HIST1H1A	0.00414707	0.0133379	0.0228954	0.0134726	0.0111993	0.487556	0.973772
ILMN_1766264	221476	PI16	-0.000564182	-0.0118235	-0.090603	0.0148259	-0.0241954	0.48757	0.973772
ILMN_1655117	57728	WDR19	-0.0995409	0.00716335	0.0745476	0.0275774	0.0192175	0.487661	0.973772
ILMN_1728799	2203	FBP1	-0.168098	0.0589431	-0.101458	-0.027108	-0.0492225	0.487896	0.973772
ILMN_1771884	7596	ZNF45	0.0808264	0.0222207	-0.00800627	-0.0328625	0.0151457	0.487959	0.973772
ILMN_1726597	9750	FAM65B	-0.175597	0.116577	-0.116991	0.0080777	-0.0469568	0.487993	0.973772
ILMN_1786016	9557	CHD1L	-0.015811	-0.0587343	0.0408845	-0.00381137	-0.0178243	0.488086	0.973772
ILMN_1753243	51726	DNAJB11	-0.055745	-0.0214543	0.143305	0.0632641	0.0307808	0.488174	0.973772
ILMN_2412101	5571	PRKAG1	0.0365946	-0.0421275	-0.232875	0.0561897	-0.0469856	0.488235	0.973772
ILMN_1756131	284837	AATBC	0.0251605	-0.0283732	-0.0303929	-0.047179	-0.0255156	0.488236	0.973772
ILMN_1759175	11221	DUSP10	-0.0171218	0.0432906	0.162156	-0.0313544	0.021122	0.48827	0.973772
ILMN_1779828	9695	EDEM1	-0.14196	0.0134915	-0.150501	0.106648	-0.0450515	0.488292	0.973772
ILMN_1667016	11124	FAF1	0.00653164	-0.0705451	0.0539851	-0.0467303	-0.0190857	0.488343	0.973772
ILMN_2164242	140739	UBE2F	-0.00394468	-0.0665501	-0.0291143	0.0371817	-0.0250063	0.48843	0.973772
ILMN_1688160	253769	WDR27	0.0318806	-0.000971192	0.013125	0.0142047	0.0140995	0.488485	0.973772
ILMN_2229922	55196	KIAA1551	0.214483	0.0952385	-0.133157	-0.0724029	0.0503484	0.488562	0.973772
ILMN_2113938	163590	TOR1AIP2	0.0361896	-0.0359466	0.0235902	0.0372698	0.0133821	0.48873	0.973772
ILMN_1714461	9604	RNF14	0.21464	0.135697	-0.139129	0.0376639	0.0547684	0.488811	0.973772
ILMN_1684391	5351	PLOD1	-0.24301	0.0313131	0.0300209	-0.00201935	-0.0484535	0.48883	0.973772
ILMN_1786984	11258	DCTN3	0.101696	-0.00323684	-0.134199	-0.0755251	-0.0334813	0.488846	0.973772
ILMN_2112301	10589	DRAP1	-0.11314	0.0133604	0.0894699	-0.158549	-0.0331047	0.488847	0.973772
ILMN_1741054	8884	SLC5A6	-0.0428119	0.0348569	0.259521	-0.0467647	0.0470136	0.488979	0.973772
ILMN_1800731	55777	MBD5	0.00874057	0.060884	-0.0337894	0.0205523	0.0139972	0.489024	0.973772
ILMN_3238269	4700	NDUFA6	0.175906	-0.224674	-0.0294484	-0.132667	-0.058601	0.489169	0.973772
ILMN_3308490	693149	MIR564	0.0162418	-0.00323645	-0.0796878	0.0121671	-0.0176519	0.489355	0.973772
ILMN_1847602	768096	HAR1A	0.0259909	0.0286739	0.0870568	-0.0478038	0.0200565	0.489484	0.973772
ILMN_1766408	865	CBFB	-0.0358268	0.0539546	-0.184398	-0.0397906	-0.0300639	0.489488	0.973772
ILMN_3241870	83786	FRMD8	-0.217802	-0.0129568	0.00296319	0.0875141	-0.0473579	0.489524	0.973772
ILMN_1729775	4976	OPA1	0.0263399	0.00711985	0.0319778	-0.00738809	0.0157165	0.489686	0.973772
ILMN_2318643	7050	TGIF1	-0.176714	0.0650794	-0.152688	0.0682874	-0.0465345	0.48984	0.973772
ILMN_1753805	25865	PRKD2	-0.119514	-0.0142484	0.255097	0.0770879	0.0574621	0.489957	0.973772
ILMN_1793386	9968	MED12	0.103907	-0.0249028	0.217269	-0.0948705	0.0489293	0.489976	0.973772
ILMN_1745620	51315	KRCC1	0.297128	-0.0607882	0.137997	-0.0631404	0.0585449	0.490039	0.973772
ILMN_3210921	200810	ALG1L	0.0240452	-0.0136462	0.0114008	-0.0771447	-0.0158523	0.490174	0.973772
ILMN_1745917	54581	SCAND2P	-0.0361472	0.0015377	-0.0664426	0.052955	-0.0150189	0.490183	0.973772
ILMN_2129715	83548	COG3	-0.146187	-0.0250921	-0.0819189	0.0892486	-0.0350333	0.49019	0.973772
ILMN_1798454	9587	MAD2L1BP	0.0147679	-0.0185863	-0.0449642	-0.0194927	-0.0219858	0.4902	0.973772
ILMN_1744381	5054	SERPINE1	-0.0100768	-0.103922	-0.00429133	0.0403189	-0.0200332	0.4902	0.973772
ILMN_1685052	25981	DNAH1	-0.139281	-0.0125404	0.255474	0.0925722	0.0567611	0.490217	0.973772
ILMN_1786658	388962	BOLA3	0.170115	0.00642612	-0.222724	-0.21561	-0.0627217	0.490573	0.973772
ILMN_1769024	284593	FAM41C	0.035846	-0.0531191	0.106746	-0.00191161	0.0222088	0.490878	0.973772
ILMN_1665049	80208	SPG11	0.00258678	0.0359932	-0.0856223	0.106516	0.0293206	0.491125	0.973772
ILMN_1708126	342096	GOLGA6A	0.0409669	-0.0371563	0.00148709	0.0626982	0.0154023	0.491251	0.973772
ILMN_1661427	5986	RFNG	-0.148524	0.0122786	0.0326912	-0.0310732	-0.0272425	0.491253	0.973772
ILMN_1796349	10924	SMPDL3A	-0.203689	0.149369	-0.459593	0.108084	-0.100341	0.491301	0.973772
ILMN_3245458	677838	SNORA61	-0.0530899	-0.0121111	-0.329856	0.139998	-0.0666985	0.491354	0.973772
ILMN_1651735	10618	TGOLN2	-0.3445	0.0949913	-0.118869	0.0516479	-0.0673351	0.491401	0.973772
ILMN_3247821	55248	TMEM206	0.0739361	-0.0437547	-0.17414	-0.0163287	-0.0351509	0.491481	0.973772
ILMN_1788166	7272	TTK	0.068545	-0.0518642	0.172339	-0.0363252	0.0349428	0.491551	0.973772
ILMN_1734410	662	BNIP1	0.136411	-0.0530335	0.0658567	4.4954e-06	0.0259046	0.491629	0.973772
ILMN_2108709	29123	ANKRD11	-0.301206	0.0753115	-0.165869	0.0942341	-0.0633539	0.491686	0.973772
ILMN_1694057	27335	EIF3K	-0.0229324	0.00193408	0.00776792	-0.0596942	-0.0170834	0.491897	0.973772
ILMN_3278995	9584	RBM39	-0.160535	0.0642396	0.117909	0.103523	0.0419164	0.491943	0.973772
ILMN_1698728	121512	FGD4	-0.0582468	0.0326554	0.158274	0.00982731	0.0298152	0.492074	0.973772
ILMN_1770515	7336	UBE2V2	0.0955012	-0.00655261	-0.224434	-0.0518985	-0.0459495	0.492089	0.973772
ILMN_1705447	172	AFG3L1P	-0.109394	0.0649069	0.00731752	0.0757611	0.0209778	0.492137	0.973772
ILMN_1803376	121536	AEBP2	0.031515	-0.0102951	4.21747e-05	0.0406564	0.0148344	0.492374	0.973772
ILMN_1711199	55422	ZNF331	-0.0480437	-0.00443223	-0.0211786	0.0229996	-0.0146378	0.49243	0.973772
ILMN_1747099	51631	LUC7L2	-0.0320306	-0.0124595	0.0738533	-0.0650774	-0.0169505	0.492606	0.973772
ILMN_1702168	51144	HSD17B12	0.397479	-0.0591477	0.344637	-0.228552	0.104482	0.492706	0.973772
ILMN_1678919	55432	YOD1	0.0940336	0.0373293	0.211265	-0.106621	0.0454387	0.492706	0.973772
ILMN_2342695	5154	PDGFA	-0.00630207	-0.0509587	0.117611	-0.0134752	-0.0169924	0.492723	0.973772
ILMN_1812327	25897	RNF19A	0.163667	-0.00445698	0.174675	-0.121333	0.0484387	0.492786	0.973772
ILMN_3240420	11274	USP18	0.0352983	-0.0237853	-0.0123824	0.0463265	0.0119882	0.492844	0.973772
ILMN_2396148	9026	HIP1R	-0.153699	0.000354931	0.183519	0.0769864	0.0443688	0.492873	0.973772
ILMN_1678680	51163	DBR1	-0.0232724	0.05869	-0.146067	-0.00565161	-0.0299009	0.492897	0.973772
ILMN_1732537	54919	DNAAF5	-0.0640098	0.0267602	0.112108	0.0104113	0.0245388	0.492921	0.973772
ILMN_2067682	401431	ATP6V0E2-AS1	-0.0537866	0.0265447	0.0363535	0.0413992	0.014504	0.492944	0.973772
ILMN_1780582	9308	CD83	-0.303514	0.110835	0.949457	0.0135511	0.179785	0.492956	0.973772
ILMN_1745522	5197	PF4V1	0.227478	-0.420033	0.0331874	-0.24478	-0.112723	0.493011	0.973772
ILMN_1758412	50813	COPS7A	-0.101729	-0.00474176	-0.0710689	0.0907797	-0.0252819	0.493022	0.973772
ILMN_1738383	1938	EEF2	-0.1364	0.0624986	0.257289	0.0701064	0.0554768	0.493037	0.973772
ILMN_2211728	2979	GUCA1B	-0.0258807	0.00840022	0.0124546	0.0713371	0.013537	0.493142	0.973772
ILMN_1781013	1370	CPN2	0.00614287	0.0490998	0.0142566	-0.0244585	0.0131374	0.493177	0.973772
ILMN_1711617	9535	GMFG	0.184792	-0.0198888	0.0549601	-0.0769581	0.0354929	0.493185	0.973772
ILMN_1709227	338657	CCDC84	-0.133156	0.0523228	-0.117404	0.0755737	-0.0369625	0.493301	0.973772
ILMN_3247848	147650	SPACA6	-0.0790455	0.0730399	0.0276754	0.0915887	0.0250154	0.493333	0.973772
ILMN_1690170	1382	CRABP2	-0.0265371	0.0149318	0.0119386	-0.040814	-0.0113576	0.493579	0.973772
ILMN_1782788	8531	YBX3	0.024551	0.127312	0.00811292	0.0180576	0.0410527	0.493649	0.973772
ILMN_1705047	51311	TLR8	-0.0520632	0.0250284	-0.871404	0.220303	-0.163459	0.493695	0.973772
ILMN_2157957	2965	GTF2H1	0.190695	-0.0502472	0.0151269	0.00202382	0.0352516	0.493716	0.973772
ILMN_3261278	147525	LINC00526	0.00472543	-0.0128308	0.0406817	0.01569	0.0101697	0.493815	0.973772
ILMN_1798288	148932	MOB3C	0.0221544	0.0307741	0.0198995	0.0544606	0.0298084	0.493885	0.973772
ILMN_1770085	7832	BTG2	-0.243531	0.321149	0.15535	0.0373689	0.0759083	0.493987	0.973772
ILMN_1798546	10013	HDAC6	-0.00893268	0.010498	0.245879	-0.0547628	0.0443337	0.494047	0.973772
ILMN_1703441	51042	ZNF593	0.0196793	-0.0218191	-0.00933121	-0.076242	-0.0291696	0.494221	0.973772
ILMN_1774256	10942	PRSS21	-0.0240743	0.019548	-0.0374868	-0.0103256	-0.0102382	0.494276	0.973772
ILMN_1675866	409	ARRB2	-0.459877	0.126751	-0.155228	0.0479169	-0.0806735	0.4945	0.973772
ILMN_1765701	10376	TUBA1B	-0.192085	0.060459	0.0436679	-0.0968882	-0.0428746	0.494582	0.973772
ILMN_1763347	5291	PIK3CB	0.00137563	0.0109652	-0.0959993	-0.0260068	-0.021291	0.494649	0.973772
ILMN_1697802	84275	SLC25A33	-0.134577	0.0441761	-0.012549	-0.0138284	-0.0249571	0.494656	0.973772
ILMN_1690085	114790	STK11IP	-0.045367	-0.0385824	0.131603	0.0649171	0.0287262	0.494698	0.973772
ILMN_1735058	55501	CHST12	0.0622046	0.00023468	0.0145334	0.129064	0.0322322	0.494707	0.973772
ILMN_2352097	9289	ADGRG1	0.0197515	0.270759	-0.127354	0.00555106	0.0626403	0.494826	0.973772
ILMN_1689189	79842	ZBTB3	0.0548635	0.0127561	-0.052253	0.0781675	0.0197412	0.494893	0.973772
ILMN_1702633	54884	RETSAT	-0.177518	0.00321556	-0.100019	0.0933659	-0.0396693	0.494906	0.973772
ILMN_1689734	3557	IL1RN	-0.154539	0.167318	0.0804075	0.0428884	0.0490623	0.49495	0.973772
ILMN_1689968	80301	PLEKHO2	0.17095	-0.0112357	0.419912	-0.199827	0.0889311	0.495052	0.973772
ILMN_2163819	23046	KIF21B	-0.127628	0.0895134	0.0021741	0.0525982	0.0288877	0.495186	0.973772
ILMN_1728478	58191	CXCL16	-0.365662	0.184382	0.192333	0.215526	0.0831596	0.495402	0.973772
ILMN_2155228	51379	CRLF3	0.0729277	-0.0109759	-0.404669	0.0129678	-0.0651971	0.495499	0.973772
ILMN_2047885	56127	PCDHB9	0.118412	-0.0999665	0.206222	-0.021847	0.0449639	0.49551	0.973772
ILMN_3211935	6428	SRSF3	-0.0152497	0.0323299	0.201907	-0.0518615	0.0358581	0.495559	0.973772
ILMN_2415529	55755	CDK5RAP2	0.0314968	-0.0245761	0.268144	0.00510213	0.0298285	0.49575	0.973772
ILMN_2041161	10260	DENND4A	0.0940385	-0.0773916	0.21317	-0.030726	0.0425087	0.495835	0.973772
ILMN_1742731	7355	SLC35A2	-0.101774	0.143457	0.0564092	0.0263213	0.03394	0.495883	0.973772
ILMN_3234756	692075	SNORD6	0.0943934	-0.0618872	-0.0602004	-0.0541475	-0.0248437	0.495996	0.973772
ILMN_1806149	404550	C16orf74	-0.00747804	0.0046854	-0.0592638	-0.0158752	-0.0153073	0.496062	0.973772
ILMN_1664761	51524	TMEM138	-0.091079	0.0650298	-0.132188	0.0215302	-0.0324099	0.496074	0.973772
ILMN_2352090	55890	GPRC5C	0.0285297	-0.0173686	-0.00693726	0.0265092	0.0125964	0.496133	0.973772
ILMN_1668910	27141	CIDEB	-0.248589	0.128035	-0.338756	0.106885	-0.0819151	0.496306	0.973772
ILMN_1722059	6294	SAFB	-0.16301	-0.0551832	-0.0280307	0.166489	-0.0311715	0.496419	0.973772
ILMN_1789400	2306	FOXD2	0.0431415	-0.0306645	0.0914537	0.00170537	0.0165944	0.496535	0.973772
ILMN_2168217	1880	GPR183	0.00125783	0.177722	0.160669	-0.107691	0.0506599	0.496685	0.973772
ILMN_1808712	9810	RNF40	-0.0144875	-0.0301035	0.306598	-0.0238132	0.0531857	0.496698	0.973772
ILMN_2337058	64840	PORCN	-0.0410878	0.00364175	-0.0312142	0.0130787	-0.0128419	0.496717	0.973772
ILMN_1759948	286140	RNF5P1	-0.0299229	-0.0230391	-0.294049	0.0809573	-0.0469728	0.496759	0.973772
ILMN_2104409	118432	RPL29P2	0.0114091	0.0121949	-0.0349336	0.0576595	0.0127173	0.496859	0.973772
ILMN_1736972	80318	GKAP1	0.00211823	-0.0150527	0.0517695	0.0202844	0.0118742	0.497004	0.973772
ILMN_1709936	90624	LYRM7	0.271477	-0.0881282	0.281593	-0.133971	0.0761115	0.497031	0.973772
ILMN_1795639	4255	MGMT	0.0721665	-0.0578402	-0.0551614	-0.0158477	-0.0173232	0.497092	0.973772
ILMN_3240365	3110	MNX1	0.00136242	-0.00130288	0.0255066	-0.0826742	-0.0171331	0.497118	0.973772
ILMN_1799113	51134	CEP83	0.182364	-0.0396062	0.0507489	-0.0383627	0.0338859	0.497124	0.973772
ILMN_1659766	9531	BAG3	-0.238922	-0.0427337	0.0631594	-0.00102912	-0.0401904	0.497313	0.973772
ILMN_3215206	6606	SMN1	-0.190532	0.0514478	-0.138061	0.0856668	-0.0455245	0.497399	0.973772
ILMN_1801223	126374	WTIP	-0.021326	0.0186422	-0.0380664	-0.0169354	-0.00998598	0.497726	0.973772
ILMN_1663035	6720	SREBF1	-0.125714	0.0279616	-0.0418504	0.0159637	-0.0223902	0.497785	0.973772
ILMN_1747911	983	CDK1	0.027014	-0.0132999	0.0672512	-0.0405094	0.0134715	0.497924	0.973772
ILMN_1692133	7769	ZNF226	0.0675567	-0.0434018	-0.0777352	-0.0496033	-0.0222125	0.497948	0.973772
ILMN_2115490	400818	NBPF9	-0.0910792	0.0585231	0.496439	-0.0133987	0.0463805	0.498075	0.973772
ILMN_2038774	1915	EEF1A1	-0.0289335	0.0371462	0.0689879	0.0100054	0.01437	0.498077	0.973772
ILMN_1768595	1742	DLG4	0.0292375	0.0164278	0.349695	-0.0938426	0.0593375	0.498079	0.973772
ILMN_1661454	1606	DGKA	-0.229209	-0.0124673	-0.0746352	0.102267	-0.0500766	0.498108	0.973772
ILMN_1729611	80346	REEP4	-0.0631099	-0.0118155	-0.00619898	0.0300106	-0.0172505	0.498249	0.973772
ILMN_1788315	23309	SIN3B	0.0139266	0.051681	0.282006	-0.11369	0.0559561	0.498287	0.973772
ILMN_1764321	122970	ACOT4	0.0640766	-0.0439722	-0.0685148	-0.0132528	-0.0182792	0.498402	0.973772
ILMN_2138435	23107	MRPS27	0.0318718	0.0846267	-0.00841254	-0.054653	0.0209083	0.498472	0.973772
ILMN_1740920	36	ACADSB	-0.0148362	0.019627	-0.0143762	0.0472873	0.0114561	0.498477	0.973772
ILMN_1739847	8664	EIF3D	0.144534	-0.02476	0.0767416	-0.060702	0.0343002	0.498602	0.973772
ILMN_2119297	23034	SAMD4A	-0.0364561	0.00578926	-0.0555803	-0.10198	-0.0247133	0.498637	0.973772
ILMN_1768754	29990	PILRB	-0.106328	0.0297428	0.135327	0.114502	0.042751	0.498799	0.973772
ILMN_3287568	6047	RNF4	-0.120319	0.0411256	-0.1289	0.0246144	-0.0302396	0.498833	0.973772
ILMN_3188124	7416	VDAC1	0.060986	0.00470108	-0.0225431	-0.100975	-0.0242004	0.498863	0.973772
ILMN_1769264	64087	MCCC2	-0.081155	0.031707	-0.035681	-0.000871733	-0.016258	0.498985	0.973772
ILMN_1700604	10432	RBM14	-0.118238	-0.0240619	0.275989	0.0981002	0.0543358	0.499256	0.973772
ILMN_1659725	56915	EXOSC5	0.0514569	-0.0574688	-0.238287	0.051551	-0.0455998	0.499311	0.973772
ILMN_1771238	1121	CHM	0.193712	0.0339102	0.00647539	-0.072287	0.0315699	0.499373	0.973772
ILMN_1812489	64793	CEP85	-0.160159	0.085852	-0.110348	0.0368752	-0.0403049	0.499431	0.973772
ILMN_3201221	26986	PABPC1	0.26946	-0.000283009	0.363374	-0.40732	0.0913857	0.499509	0.973772
ILMN_3238078	677826	SNORA3B	-0.252191	-0.0871315	0.239933	-0.217504	-0.0783588	0.499536	0.973772
ILMN_1670638	26207	PITPNC1	-0.0293276	0.060011	-0.0524405	0.0460434	0.0236551	0.499763	0.973772
ILMN_1687306	3957	LGALS2	-0.083107	0.156198	-0.337386	-0.0726515	-0.0629055	0.499807	0.973772
ILMN_1807972	64780	MICAL1	-0.0234846	0.0413733	0.113506	-0.0655861	0.0269121	0.499893	0.973772
ILMN_3246409	3187	HNRNPH1	-0.157724	0.0381768	0.296994	0.0368171	0.0653469	0.499915	0.973772
ILMN_1800164	8500	PPFIA1	0.0306494	0.0403822	0.119177	-0.0621582	0.0258248	0.500316	0.973772
ILMN_1667432	8372	HYAL3	-0.0239687	-0.0317325	0.0864119	0.00187765	-0.0125417	0.500346	0.973772
ILMN_1768016	608	TNFRSF17	0.216559	-0.346843	0.186135	0.029536	0.0771952	0.500376	0.973772
ILMN_1709815	29942	PURG	-0.00239358	0.00995122	0.0333309	-0.00351946	0.0111965	0.500563	0.973772
ILMN_1686464	353189	SLCO4C1	0.138493	0.0326789	-0.069014	0.005319	0.0282929	0.500564	0.973772
ILMN_2064917	55109	AGGF1	0.123061	0.118625	-0.161452	0.13268	0.0496851	0.500575	0.973772
ILMN_1785703	56203	LMOD3	0.22	-0.0700694	-0.086083	-0.0710214	-0.0379397	0.500708	0.973772
ILMN_1812769	51035	UBXN1	-0.0623534	-0.0444916	-0.0339011	0.057232	-0.0185218	0.500732	0.973772
ILMN_1792710	1613	DAPK3	-0.00943958	-0.00751965	0.0795742	0.00145002	0.0131903	0.500768	0.973772
ILMN_1752755	7450	VWF	0.122565	-0.103839	0.161852	0.113109	0.0561458	0.50086	0.973772
ILMN_2210601	6041	RNASEL	0.0603144	-0.00995652	-0.0857808	0.113156	0.0303454	0.500881	0.973772
ILMN_1777156	84705	GTPBP3	-0.0472478	0.0230368	0.0172699	0.118553	0.0240486	0.500906	0.973772
ILMN_1751143	79161	TMEM243	0.0430585	-0.0266223	-0.127773	-0.0824421	-0.0343471	0.500933	0.973772
ILMN_1656274	84950	PRPF38A	0.0676025	-0.0124517	0.166687	-0.0718276	0.0329754	0.500963	0.973772
ILMN_1712532	64170	CARD9	-0.323502	0.0377724	-0.203126	0.158959	-0.0738298	0.500979	0.973772
ILMN_3246608	201161	CENPV	-0.0497482	-0.0497394	0.0109679	-0.0144008	-0.0235326	0.500981	0.973772
ILMN_1813763	6575	SLC20A2	-0.0378337	0.0780406	-0.0257558	0.046816	0.0175795	0.50101	0.973772
ILMN_2372403	7915	ALDH5A1	0.169306	-0.0504562	-0.0224654	0.0689039	0.0341049	0.501057	0.973772
ILMN_3190482	100130298	LOC100130298	0.159779	0.0347227	-0.0288723	-0.0417211	0.032869	0.501083	0.973772
ILMN_1772605	10817	FRS3	-0.118849	0.0563373	-0.0907269	0.0105343	-0.0287537	0.501115	0.973772
ILMN_1662174	94103	ORMDL3	-0.0113266	-0.043494	0.0699095	-0.0925947	-0.0233233	0.501167	0.973772
ILMN_1762545	158572	USP27X-AS1	-0.0295838	0.0195664	0.0380638	0.0615567	0.0145971	0.50121	0.973772
ILMN_1792356	10570	DPYSL4	-0.0589939	0.0311377	0.0716739	0.0354459	0.0203417	0.501306	0.973772
ILMN_2095660	80008	TMEM156	0.220496	-0.0816248	0.142093	-0.0230272	0.0473518	0.501314	0.973772
ILMN_2146657	151313	FAHD2B	0.124543	-0.115181	0.0921747	0.00874012	0.0320274	0.501359	0.973772
ILMN_2073263	79684	MSANTD2	0.0533595	0.00990343	-0.0633822	0.122807	0.0257445	0.501533	0.973772
ILMN_2402363	8859	STK19	-0.0547446	0.0199901	0.0928044	0.0407435	0.019929	0.501548	0.973772
ILMN_2345837	1211	CLTA	0.0689889	-0.0441043	-0.256291	0.0328616	-0.0512225	0.50155	0.973772
ILMN_1784408	157773	C8orf48	-0.0605469	0.0463002	-0.0226921	-0.0167517	-0.0118606	0.501621	0.973772
ILMN_3248882	57291	DANCR	0.0194681	-0.0634858	0.12723	0.0222235	0.0257952	0.501843	0.973772
ILMN_1753950	284695	ZNF326	-0.0402434	0.0315135	-0.0413992	-0.0232439	-0.0134978	0.501845	0.973772
ILMN_1679881	7486	WRN	0.0609082	0.0653509	0.0758995	-0.0797716	0.0263185	0.501865	0.973772
ILMN_1785660	6734	SRPRA	-0.185867	0.020742	-0.0509357	0.0614199	-0.0353687	0.501879	0.973772
ILMN_3226700	116412	ZNF837	-0.0327589	-0.0274804	-0.0174709	0.0166816	-0.0194572	0.501927	0.973772
ILMN_1684158	84706	GPT2	-0.00964315	-0.0129139	0.0543262	0.0558766	0.0133647	0.501938	0.973772
ILMN_1737025	23228	PLCL2	-0.056042	0.0746966	0.274849	-0.0752011	0.0540845	0.501989	0.973772
ILMN_1776352	63915	BLOC1S5	0.328362	-0.0234632	0.0465107	-0.0732308	0.0549051	0.502068	0.973772
ILMN_1805695	221322	TBC1D32	0.182935	-0.0594415	0.139958	-0.0518117	0.0428423	0.502147	0.973772
ILMN_2041648	344805	TMPRSS7	-0.0186452	-0.000537076	-0.0562419	0.0362692	-0.011735	0.502173	0.973772
ILMN_1697286	10291	SF3A1	-0.048997	0.0683306	-0.195415	-0.0120595	-0.0370173	0.502426	0.973772
ILMN_1795936	80111	C3orf36	0.0234336	0.0368323	-0.0115736	-0.0105954	0.0101021	0.502474	0.973772
ILMN_1792384	22927	HABP4	0.047381	-0.121785	0.048672	-0.0502299	-0.0243256	0.502496	0.973772
ILMN_2403946	9637	FEZ2	0.082792	-9.94583e-05	-0.0482802	-0.135814	-0.030048	0.502521	0.973772
ILMN_2103547	440270	GOLGA8B	-0.222278	-0.0629996	0.560507	0.139162	0.11026	0.50254	0.973772
ILMN_1672446	6135	RPL11	0.0525063	0.0770272	0.024484	-0.0758275	0.02199	0.502574	0.973772
ILMN_3251501	10169	SERF2	0.163713	-0.114052	-0.144596	-0.0683634	-0.0433747	0.502612	0.973772
ILMN_1805007	10505	SEMA4F	0.0332352	-0.0205992	0.0245527	0.0262515	0.0152408	0.502956	0.973772
ILMN_1799819	4141	MARS	0.0116659	0.0132279	0.0344233	0.00359291	0.0150494	0.502999	0.973772
ILMN_2105923	83695	RHNO1	-2.36332e-05	0.0428759	-0.0439233	0.0375335	0.0189412	0.503042	0.973772
ILMN_1693210	286053	NSMCE2	0.109386	0.0112652	-0.229106	-0.0280244	-0.0478893	0.503229	0.973772
ILMN_2134538	2495	FTH1	-0.17312	-0.0328349	-0.0716791	0.0307529	-0.0328991	0.503252	0.973772
ILMN_2075065	9415	FADS2	-0.0355158	0.00461412	-0.0184783	0.0130242	-0.00831402	0.503253	0.973772
ILMN_1778734	22909	FAN1	-0.0388863	-0.0461515	0.277097	0.0136573	0.0523697	0.5033	0.973772
ILMN_1755123	2629	GBA	0.0626107	0.017941	-0.0101268	0.00270555	0.0214956	0.503345	0.973772
ILMN_1784299	79002	C19orf43	0.325439	-0.104244	0.299789	-0.153277	0.0857586	0.503422	0.973772
ILMN_1683859	6541	SLC7A1	-0.0229771	0.0124902	0.165618	-0.0227676	0.0272291	0.503499	0.973772
ILMN_1758895	1513	CTSK	-0.15083	-0.000679226	0.028595	0.0119573	-0.0242286	0.503568	0.973772
ILMN_1709630	203260	CCDC107	0.0623539	-0.031173	-0.0786829	-0.00418089	-0.0211372	0.503606	0.973772
ILMN_1804571	387032	ZKSCAN4	0.141356	0.0547502	-0.0712559	0.0449947	0.0312242	0.503677	0.973772
ILMN_3308335	26827	RNU6-1	0.330473	-0.109789	0.471213	-0.249923	0.115993	0.503907	0.973772
ILMN_1685690	8284	KDM5D	-0.0873531	0.0377813	-0.014472	0.189201	0.0318996	0.503918	0.973772
ILMN_1693630	9605	VPS9D1	-0.101613	0.0300519	0.154808	0.0181956	0.028148	0.503954	0.973772
ILMN_1710221	2859	GPR35	-0.00810584	0.000357628	9.04191e-05	-0.0710675	-0.0142094	0.504151	0.973772
ILMN_1669390	10848	PPP1R13L	-0.0212232	0.0624614	-0.0415425	-0.0619863	-0.0171265	0.504194	0.973772
ILMN_1658759	5824	PEX19	-0.0646806	0.0631778	0.117945	-0.00369762	0.0266012	0.504204	0.973772
ILMN_1708203	54726	OTUD4	-0.118313	-0.0302743	-0.00994712	0.054777	-0.0223237	0.50422	0.973772
ILMN_1656913	4190	MDH1	0.0894304	0.0182134	-0.391013	-0.0296477	-0.0662381	0.504382	0.973772
ILMN_1736453	5957	RCVRN	-0.0376138	0.0627581	0.0384055	0.00560944	0.0158604	0.504424	0.973772
ILMN_1681927	84717	HDGFRP2	0.0186647	0.0336772	0.00592283	-0.00692885	0.0150468	0.504692	0.973772
ILMN_1677402	387763	C11orf96	-0.0160431	0.034331	0.0473791	-0.0219872	0.0120516	0.504718	0.973772
ILMN_1749410	8502	PKP4	-0.00148264	0.0126598	0.151209	-0.0241816	0.0208142	0.504877	0.973772
ILMN_1754553	219541	MED19	0.0567946	0.0879909	-0.0430302	0.029005	0.0202182	0.505008	0.973772
ILMN_1680644	54468	MIOS	0.0665974	-0.0229422	0.108654	-0.0517706	0.0245882	0.505365	0.973772
ILMN_2339627	11316	COPE	-0.107174	0.00971901	-0.276339	0.127787	-0.057003	0.505434	0.973772
ILMN_2334760	51566	ARMCX3	0.0357618	-0.0151105	0.0314129	0.0658456	0.026963	0.505484	0.973772
ILMN_1788099	25804	LSM4	-0.0152735	-0.0321092	-0.0547848	0.042264	-0.0213158	0.505489	0.973772
ILMN_1685928	89891	WDR34	0.0352016	0.00381447	0.024205	-0.0181167	0.0122296	0.505971	0.973772
ILMN_1776267	54982	CLN6	-0.044373	-0.106928	0.00260182	0.0870103	-0.0250559	0.506002	0.973772
ILMN_1743316	144717	FAM109A	0.0319244	-0.0108519	0.100749	-0.0377221	0.0196375	0.506303	0.973772
ILMN_1656560	25849	PARM1	0.0079703	-0.0532609	0.106086	0.0239543	0.0192669	0.506422	0.973772
ILMN_2353697	25988	HINFP	0.0939835	-0.031863	-0.018978	0.0224726	0.0184686	0.506438	0.973772
ILMN_2230577	27342	RABGEF1	0.0756785	-0.0171495	0.0985334	-0.0547968	0.023926	0.506604	0.973772
ILMN_1718093	56052	ALG1	0.0954021	-0.0524343	-0.0742391	-0.0628321	-0.0255247	0.506705	0.973772
ILMN_1767111	55129	ANO10	-0.048499	0.0195311	0.0192103	-0.0278691	-0.0131104	0.506855	0.973772
ILMN_1735075	267002	PGBD2	0.0782641	0.0867673	-0.0591044	-0.0358145	0.0253366	0.506859	0.973772
ILMN_2196588	497661	C18orf32	0.103428	-0.0299792	-0.123127	-0.144617	-0.0371357	0.506965	0.973772
ILMN_1797021	144110	TMEM86A	0.00818065	0.0243081	-0.00504073	0.0119154	0.00812383	0.50707	0.973772
ILMN_1702501	6196	RPS6KA2	-0.0482319	0.00464926	-0.0143846	-0.00579704	-0.0125978	0.507114	0.973772
ILMN_1756590	90196	SYS1	0.0603146	-0.0369638	0.118146	-0.0338873	0.0249033	0.507272	0.973772
ILMN_1815024	25824	PRDX5	0.167734	-0.0201233	0.0333283	-0.0368521	0.0276219	0.507294	0.973772
ILMN_1735765	51552	RAB14	0.0365245	-0.0300441	0.0735485	-0.0280884	0.0166143	0.507382	0.973772
ILMN_1746517	8942	KYNU	-0.194376	0.127449	-0.433258	0.138293	-0.0905851	0.507397	0.973772
ILMN_3235477	8568	RRP1	-0.0351048	-0.0263192	-0.0855219	0.0881425	-0.0216092	0.507413	0.973772
ILMN_1688755	22848	AAK1	0.0405659	-0.0130171	0.0678751	-0.0164014	0.0211836	0.507419	0.973772
ILMN_1678678	2542	SLC37A4	-0.109065	-0.0181898	-0.0685356	0.084652	-0.0238302	0.50742	0.973772
ILMN_1794364	1521	CTSW	0.0884858	0.14147	-0.152791	0.0470586	0.0436882	0.507497	0.973772
ILMN_3245452	317662	FAM149B1	0.0761014	-0.0128209	-0.044739	0.0425483	0.0173498	0.507697	0.973772
ILMN_3235176	129293	TRABD2A	-0.0961408	-0.104424	0.0454452	0.0201174	-0.0373084	0.507888	0.973772
ILMN_1765729	84441	MAML2	-0.00778303	0.0881097	-0.00541809	-0.0125249	0.0162963	0.50804	0.973772
ILMN_2382505	5002	SLC22A18	-0.0649107	0.00506293	-0.0730949	0.0139188	-0.021347	0.508118	0.973772
ILMN_1703140	4734	NEDD4	0.0431771	-0.0125668	-0.0150407	0.0194977	0.0113095	0.50827	0.973772
ILMN_1714667	388799	FAM209B	-0.0346269	0.0116342	0.122822	-0.00802371	0.0227291	0.508335	0.973772
ILMN_1744709	9231	DLG5	0.025771	-0.0316648	-0.0311134	0.0096977	-0.0102371	0.5085	0.973772
ILMN_2313856	114883	OSBPL9	-0.0840953	0.0784057	-0.183521	0.0170626	-0.0409442	0.508609	0.973772
ILMN_1693685	205251	LINC00116	0.159768	-0.105622	-0.212842	0.0119044	-0.0496025	0.508671	0.973772
ILMN_1707156	9209	LRRFIP2	-0.160211	0.0689929	-0.0307933	-0.00357952	-0.0301887	0.508702	0.973772
ILMN_1682180	80124	VCPIP1	0.350064	-0.0229214	0.0817879	-0.137336	0.0646598	0.508768	0.973772
ILMN_1712023	6547	SLC8A3	0.0776351	-0.0344933	0.165686	-0.0201523	0.0268511	0.508772	0.973772
ILMN_2190851	5481	PPID	-0.0939764	-0.0236105	0.0674331	-0.062136	-0.023926	0.508967	0.973772
ILMN_1775257	60675	PROK2	-0.470749	0.231801	-0.0307474	-0.0515596	-0.100018	0.509015	0.973772
ILMN_1695157	762	CA4	-0.0479873	0.107079	0.216731	-0.0470976	0.0484349	0.509063	0.973772
ILMN_1790062	90268	OTULIN	-0.0108034	0.0736754	-0.0863824	0.10514	0.0259106	0.509184	0.973772
ILMN_1674967	80705	TSGA10	-0.00372001	-0.0211275	-0.000364158	-0.0287863	-0.0100049	0.509235	0.973772
ILMN_1715546	441191	RNF216P1	0.00151521	-0.0124644	0.231326	-0.0682841	0.0437028	0.509251	0.973772
ILMN_1739450	4779	NFE2L1	0.0580569	-0.00706711	0.0713424	-0.0303756	0.0206603	0.50931	0.973772
ILMN_1671766	2161	F12	-0.03475	0.0526093	0.0391941	0.0351109	0.0158455	0.509405	0.973772
ILMN_2181432	390928	ACP7	0.0195841	0.00546466	0.0290481	0.0036583	0.0132517	0.509412	0.973772
ILMN_1694504	55182	RNF220	-0.134162	0.0916524	-0.201742	0.00302795	-0.0479785	0.509521	0.973772
ILMN_2375003	9448	MAP4K4	-0.150017	0.0224842	-0.102456	0.0810838	-0.0349094	0.509535	0.973772
ILMN_3243466	643418	LIPN	-0.111012	0.0159109	-0.178472	0.117043	-0.0420633	0.509546	0.973772
ILMN_2379520	3029	HAGH	-0.0755429	0.0888996	-0.293515	0.0476398	-0.0607816	0.509582	0.973772
ILMN_3237623	6084	RNY1	0.468032	-0.137647	0.361227	-0.226528	0.11479	0.509615	0.973772
ILMN_1719403	4580	MTX1	-0.0692737	0.022377	-0.0341046	-0.0279204	-0.0207618	0.509729	0.973772
ILMN_1669888	1475	CSTA	-0.0506299	0.00342403	-0.230322	0.124044	-0.0464139	0.509919	0.973772
ILMN_3309468	84793	FOXD2-AS1	-0.008799	-0.0277886	0.0929797	0.050765	0.0167744	0.509983	0.973772
ILMN_2183687	54923	LIME1	-0.0747046	0.000459018	-0.192511	0.0856928	-0.0373692	0.510004	0.973772
ILMN_1689474	5383	PMS2P5	-0.030359	0.00524471	-0.193932	0.0652133	-0.0354863	0.510011	0.973772
ILMN_1763007	64645	MFSD14A	-0.145685	0.01429	-0.145838	0.0994788	-0.040162	0.510234	0.973772
ILMN_1677404	5911	RAP2A	0.287093	0.0440249	-0.104461	0.0168674	0.0504896	0.510349	0.973772
ILMN_1730118	84146	ZNF644	0.26578	-0.0796658	0.149065	-0.124933	0.0600524	0.51035	0.973772
ILMN_3251691	10622	POLR3G	-0.0136537	0.000882405	0.0163535	0.0465466	0.00898801	0.510419	0.973772
ILMN_1706859	91689	SMDT1	-0.125968	-0.0297755	0.048404	-0.0010092	-0.0182614	0.510423	0.973772
ILMN_1803652	203197	TMEM268	-0.1677	-0.00277418	0.105473	-0.0534374	-0.0384182	0.510437	0.973772
ILMN_1782567	2983	GUCY1B3	0.0489399	-0.0475598	0.102173	0.0354589	0.0217841	0.510518	0.973772
ILMN_1749011	55707	NECAP2	0.0320324	-0.0437459	-0.0762607	0.0129223	-0.0210725	0.510519	0.973772
ILMN_1728934	9055	PRC1	-0.0595453	-0.00153438	-0.0161768	0.0257038	-0.0119275	0.51059	0.973772
ILMN_1815141	4548	MTR	0.243382	-0.0166103	0.0282136	-0.0568473	0.041182	0.510702	0.973772
ILMN_1728676	9897	KIAA0196	-0.0468947	0.0412313	-0.213457	0.0481387	-0.0385953	0.510708	0.973772
ILMN_2402805	26133	TRPC4AP	-0.176437	0.0668878	0.050266	0.136156	0.0377828	0.510776	0.973772
ILMN_1711573	10225	CD96	0.118413	-0.0166296	0.0513206	0.0427864	0.0359844	0.510807	0.973772
ILMN_1656042	79932	KIAA0319L	-0.208651	0.0753993	-0.181947	0.0753657	-0.0519394	0.510813	0.973772
ILMN_1704793	339344	MYPOP	-0.087775	-0.0308874	0.0110533	0.00838263	-0.02377	0.511124	0.973772
ILMN_2323992	64581	CLEC7A	-0.545876	0.0564814	-0.446733	0.340069	-0.134966	0.511136	0.973772
ILMN_1655827	9318	COPS2	0.0644219	-0.0457201	0.0560569	-0.00353773	0.0184114	0.51132	0.973772
ILMN_1732831	56548	CHST7	0.114666	0.0203552	-0.0598078	-0.096091	-0.0304807	0.511366	0.973772
ILMN_2187718	10063	COX17	0.13648	-0.0904803	-0.24073	-0.0158693	-0.0483398	0.511371	0.973772
ILMN_1659415	8649	LAMTOR3	0.163685	-0.0248208	-0.485754	-0.0104427	-0.0915471	0.511415	0.973772
ILMN_1709237	2053	EPHX2	-0.131101	-0.0516937	0.0316125	-0.00724711	-0.0307361	0.511416	0.973772
ILMN_1796423	9022	CLIC3	0.107097	0.134796	-0.233439	0.0745719	0.0536288	0.511437	0.973772
ILMN_2296697	4215	MAP3K3	-0.0542533	-0.00574618	0.170236	0.000439497	0.0284214	0.511459	0.973772
ILMN_3238955	652966	SNORD10	-0.223083	0.0697316	3.64727e-05	-0.0249113	-0.036266	0.511731	0.973772
ILMN_1715324	7923	HSD17B8	0.229775	0.0188171	-0.0763991	0.0448377	0.0357246	0.51174	0.973772
ILMN_1753347	1669	DEFA4	-0.163871	0.0380852	-0.564387	0.239851	-0.117385	0.511781	0.973772
ILMN_2335072	9013	TAF1C	-0.296426	0.0903534	0.0426178	0.236599	0.0558083	0.511796	0.973772
ILMN_1720024	3590	IL11RA	-0.246315	0.0662838	0.244912	0.138567	0.0645822	0.51188	0.973772
ILMN_2258543	7799	PRDM2	-0.0252279	0.0298048	0.034715	-0.013124	0.0115732	0.512213	0.973772
ILMN_1786843	253980	KCTD13	-0.0325578	0.011336	0.066237	0.0462121	0.0184791	0.512264	0.973772
ILMN_3244363	58525	WIZ	-0.0165556	0.048755	0.0837747	-0.0466845	0.019299	0.512279	0.973772
ILMN_2072401	79334	OR11H2	0.0587453	0.0503757	-0.0436674	0.023539	0.0181404	0.512426	0.973772
ILMN_1825186	338817	LINC01252	0.0741837	-0.0304898	0.196401	-0.0765683	0.0382479	0.512452	0.973772
ILMN_2095273	57577	CCDC191	0.073698	-0.00866398	0.0595708	-0.0406786	0.0174547	0.51255	0.973772
ILMN_1777233	1870	E2F2	0.00536832	0.0605056	0.0516785	0.00900553	0.0321865	0.512646	0.973772
ILMN_1659923	2776	GNAQ	-0.509509	0.132531	-0.192754	0.126014	-0.0970948	0.51271	0.973772
ILMN_2361570	57231	SNX14	0.156908	-0.0964565	0.116198	-0.0224426	0.0385194	0.512905	0.973772
ILMN_1754501	339804	C2orf74	0.0398178	-0.0433758	-0.106286	-0.00412985	-0.0202301	0.512945	0.973772
ILMN_1794707	80162	PGGHG	-0.255159	-0.0264678	0.21974	0.267077	0.0695029	0.51299	0.973772
ILMN_1681016	83985	SPNS1	-0.216937	-0.0224215	0.0702234	0.0426772	-0.0422741	0.513015	0.973772
ILMN_2357015	2870	GRK6	-0.226621	0.0543178	-0.040135	0.0440454	-0.040934	0.513035	0.973772
ILMN_1804854	1495	CTNNA1	-0.236758	0.0952836	-0.179462	0.0638582	-0.0549257	0.513059	0.973772
ILMN_1703617	10598	AHSA1	0.0471279	-0.0904216	-0.121803	0.0395234	-0.0279391	0.513103	0.973772
ILMN_1788017	84941	HSH2D	-0.15359	0.0429276	-0.337318	0.147238	-0.0686536	0.51325	0.973772
ILMN_1759670	23600	AMACR	-0.00320283	-0.00501301	-0.0455112	0.00270829	-0.011263	0.513331	0.973772
ILMN_2189842	574042	SNORA10	-0.00362134	-0.0284532	0.0478469	-0.0486525	-0.0177575	0.513437	0.973772
ILMN_2375156	51533	PHF7	0.00354931	0.0560746	0.0795269	-0.0423507	0.0179945	0.51344	0.973772
ILMN_1762134	55862	ECHDC1	0.165029	-0.0853381	-0.262909	-0.0245383	-0.0575722	0.513693	0.973772
ILMN_3265343	100506144	TMEM35B	0.143415	-0.00294853	-0.536502	-0.050174	-0.0857528	0.513716	0.973772
ILMN_1760593	1407	CRY1	-0.0912765	-0.0410863	0.15386	-0.0768607	-0.029468	0.51375	0.973772
ILMN_1802761	80335	WDR82	-0.0251912	-0.0357199	-0.150631	0.0351137	-0.0279678	0.513842	0.973772
ILMN_1764383	57192	MCOLN1	-0.0938229	0.0606915	0.0527449	0.0378038	0.0269325	0.513979	0.973772
ILMN_2388112	1378	CR1	-0.16599	-0.0207657	-0.0526298	0.0961466	-0.0346646	0.514045	0.973772
ILMN_1702858	137872	ADHFE1	-0.198348	0.116702	0.0843588	0.0904894	0.0411159	0.514066	0.973772
ILMN_1797822	23231	SEL1L3	0.0369159	-0.0573712	0.148644	0.00506526	0.0358997	0.514113	0.973772
ILMN_1761409	55888	ZKSCAN7	0.00046175	0.00856619	-0.00617141	0.0382034	0.0117002	0.514206	0.973772
ILMN_1745669	285596	FAM153A	-0.0234157	-0.0349109	0.0116892	0.000383863	-0.0129989	0.514314	0.973772
ILMN_1770803	663	BNIP2	-0.0253615	0.0151268	-0.0865574	-0.0332828	-0.0310974	0.514443	0.973772
ILMN_1654697	140883	ZNF280B	0.0380712	-0.00217645	0.12583	-0.0611916	0.0255432	0.514503	0.973772
ILMN_3294339	100131289	LOC100131289	-0.0042059	0.00178172	-0.0537781	0.0041664	-0.00992332	0.514834	0.973772
ILMN_1712230	440073	IQSEC3	-0.0248627	-0.0161483	0.0276278	0.00378272	-0.00888284	0.51491	0.973772
ILMN_2379469	8662	EIF3B	-0.0691208	-0.0015449	0.155088	0.154996	0.0357675	0.51492	0.973772
ILMN_1813846	5025	P2RX4	-0.00627674	0.0548807	-0.142567	-0.0165659	-0.0244111	0.514953	0.973772
ILMN_2129927	2131	EXT1	-0.00913327	-0.0338096	0.114278	0.0636872	0.0209452	0.515003	0.973772
ILMN_2181992	9617	MTRF1	-0.00979093	-0.028858	0.0235189	0.0917363	0.0151597	0.515013	0.973772
ILMN_1676361	58504	ARHGAP22	-0.0752736	0.0539641	-0.0193791	-0.0337234	-0.016965	0.515163	0.973772
ILMN_1738482	55142	HAUS2	0.0241662	-0.0251318	0.0259183	0.14873	0.0307357	0.51527	0.973772
ILMN_1725705	8192	CLPP	0.000525013	-0.105702	0.0107595	-0.00941988	-0.0221217	0.515312	0.973772
ILMN_1672504	8566	PDXK	-0.125182	0.00586892	0.108191	0.117301	0.0324272	0.515432	0.973772
ILMN_1669015	7511	XPNPEP1	0.017974	-0.000654589	0.0844748	0.0185606	0.0253891	0.515476	0.973772
ILMN_2210934	4306	NR3C2	0.0565277	-0.00875465	0.151715	-0.0461094	0.0243667	0.515667	0.973772
ILMN_2359456	51614	ERGIC3	0.111691	-0.150496	-0.0394696	-0.070785	-0.0366714	0.515668	0.973772
ILMN_2157951	10228	STX6	0.0662314	-0.0414802	0.193311	-0.0618257	0.0359814	0.515714	0.973772
ILMN_1660321	64403	CDH24	-0.00933203	-0.0242631	-0.00302617	-0.00405147	-0.0104106	0.515904	0.973772
ILMN_1737965	6785	ELOVL4	0.0301481	0.00879373	0.0474564	-0.013576	0.0114762	0.515992	0.973772
ILMN_1669607	5261	PHKG2	-0.1004	-0.0380607	0.00124862	0.0407513	-0.0163514	0.516154	0.973772
ILMN_1807633	10247	RIDA	0.081846	-0.0247937	-0.117361	-0.0459275	-0.0257665	0.516484	0.973772
ILMN_1707783	51372	TMA7	0.16186	-0.0848887	-0.17858	-0.047614	-0.0439406	0.516494	0.973772
ILMN_1671891	55022	PID1	-0.113125	0.0931616	-0.322738	0.0934085	-0.0671432	0.516502	0.973772
ILMN_1729287	10316	NMUR1	0.0690608	-0.00480904	-0.0385411	0.0326435	0.0174673	0.516585	0.973772
ILMN_1701264	388951	TSPYL6	-0.0102436	0.0162447	0.00139678	0.0455624	0.0109851	0.51666	0.973772
ILMN_3307935	57194	ATP10A	0.0516993	-0.0461668	0.025909	0.0399357	0.0150376	0.516704	0.973772
ILMN_1762899	1958	EGR1	-0.166441	0.148849	0.178833	0.326326	0.133472	0.516967	0.973772
ILMN_1756102	5991	RFX3	-0.000360005	0.0175975	0.0531564	-0.0277339	0.0110023	0.517066	0.973772
ILMN_3241626	84109	QRFPR	0.171976	-0.0323548	-0.19053	-0.104797	-0.041383	0.517091	0.973772
ILMN_2103591	22880	MORC2	0.0815669	0.000151001	0.0211901	0.0126603	0.0241129	0.517124	0.973772
ILMN_1774074	6257	RXRB	-0.0575283	-0.0278793	-0.0917316	0.151676	-0.0255598	0.517293	0.973772
ILMN_2050911	6583	SLC22A4	-0.115972	0.1127	-0.185294	0.0372545	-0.0451376	0.517336	0.973772
ILMN_2378708	6878	TAF6	-0.0306228	0.0392486	0.0963999	-0.0295231	0.0197894	0.517361	0.973772
ILMN_1740597	1032	CDKN2D	-0.0877719	-0.1238	0.136616	-0.0743088	-0.0462569	0.517372	0.973772
ILMN_1804498	221927	BRAT1	-0.160366	0.0192352	0.115454	0.161643	0.0406756	0.517461	0.973772
ILMN_3307742	84698	CAPS2	0.0298553	-0.0040539	0.149088	-0.0659741	0.0291096	0.51766	0.973772
ILMN_2375418	1802	DPH2	-0.0876436	-0.0528186	-0.0257783	0.0802017	-0.0230521	0.517746	0.973772
ILMN_1795495	2073	ERCC5	0.0214516	0.00394105	0.215379	-0.0396606	0.0323159	0.517848	0.973772
ILMN_1718030	133491	C5orf47	0.00967965	-0.0268147	0.0042783	-0.0288587	-0.00830753	0.517907	0.973772
ILMN_2175912	3689	ITGB2	-0.271421	0.0960146	-0.183176	0.0802827	-0.0604712	0.517972	0.973772
ILMN_1696702	4756	NEO1	-0.104607	0.0193468	0.0239101	-0.00748479	-0.0201997	0.518231	0.973772
ILMN_2260991	706	TSPO	-0.234664	0.0804066	-0.13294	0.0937423	-0.054408	0.518294	0.973772
ILMN_1655921	2960	GTF2E1	0.113565	0.0106791	-0.136356	0.0819778	0.0280038	0.518563	0.973772
ILMN_1756874	54455	FBXO42	-0.0157681	-0.0121912	0.00421625	0.118835	0.0176468	0.518644	0.973772
ILMN_1703949	3837	KPNB1	0.0306427	0.0725551	-0.140015	-0.0539861	0.0243559	0.518674	0.973772
ILMN_1668743	196383	RILPL2	-0.00388064	0.00789964	-0.0934519	-0.0263391	-0.0341144	0.518813	0.973772
ILMN_1697682	9400	RECQL5	0.0405814	-0.0371395	0.0820873	0.00814985	0.0165497	0.518925	0.973772
ILMN_2371147	9274	BCL7C	0.0687109	0.0143816	-0.0447514	-0.104144	-0.0220283	0.519079	0.973772
ILMN_1712918	4835	NQO2	0.0308407	0.0693656	-0.130176	-0.158423	-0.0363923	0.519131	0.973772
ILMN_1786722	25946	ZNF385A	-0.203138	-0.0266379	0.0483309	-0.0221568	-0.0283787	0.51919	0.973772
ILMN_3308592	407054	MIR98	0.0773734	-0.0944923	-0.0254807	-0.0288023	-0.0207699	0.519218	0.973772
ILMN_1769473	29072	SETD2	-0.0986371	0.0747054	0.12389	-0.00253744	0.0299758	0.519239	0.973772
ILMN_1746265	23098	SARM1	-0.101315	0.0129575	0.123227	0.0783637	0.0306123	0.519262	0.973772
ILMN_3256801	84852	ATP1A1-AS1	0.114445	-0.0197122	0.00949505	0.00368903	0.0184852	0.51935	0.973772
ILMN_1701906	10871	CD300C	-0.324	0.117971	-0.218976	0.143684	-0.0751718	0.519542	0.973772
ILMN_1795063	284273	ZADH2	0.157062	-0.122343	0.193217	0.0132617	0.0444707	0.519631	0.973772
ILMN_1747184	83448	PUS7L	0.148562	-0.0248558	0.00983383	-0.0189331	0.0242634	0.519682	0.973772
ILMN_1673991	471	ATIC	0.0290536	0.0265653	-0.00259708	-0.0956684	-0.0236227	0.519683	0.973772
ILMN_1679041	6520	SLC3A2	-0.311548	0.112949	-0.0760436	0.0392805	-0.0579572	0.519745	0.973772
ILMN_1813573	23067	SETD1B	-0.0862034	0.0324915	0.0778236	0.0197092	0.0189447	0.519767	0.973772
ILMN_1811555	375757	SWI5	0.152519	-0.103718	0.177341	-0.0472952	0.0454413	0.51978	0.973772
ILMN_1725387	114801	TMEM200A	0.00115864	-0.00873642	-0.0442882	-0.0111886	-0.0110591	0.51981	0.973772
ILMN_1913678	11213	IRAK3	0.143304	-0.132777	0.0727015	0.0859764	0.0506904	0.519855	0.973772
ILMN_1763467	80741	LY6G5C	0.0179279	-0.0183418	0.0353434	-0.114114	-0.0183252	0.519967	0.973772
ILMN_1728645	50861	STMN3	-0.389647	-0.011224	-0.352369	0.312569	-0.103817	0.520122	0.973772
ILMN_3244836	162962	ZNF836	0.0901593	0.00139391	0.0130056	-0.0376537	0.0150588	0.520304	0.973772
ILMN_1739274	5162	PDHB	-0.0324517	0.0925663	-0.432677	0.0447829	-0.073535	0.520399	0.973772
ILMN_1653712	91373	UAP1L1	-0.0473077	0.0107658	-0.00272476	0.0709171	0.0191248	0.520408	0.973772
ILMN_1671288	4957	ODF2	-0.101297	0.0708774	0.124426	0.00447175	0.0296567	0.520534	0.973772
ILMN_1812474	10342	TFG	0.025751	-0.0862318	0.0530591	0.112064	0.0286728	0.520598	0.973772
ILMN_2391912	6397	SEC14L1	-0.245096	0.10464	0.0579872	-0.0474646	-0.0520019	0.52061	0.973772
ILMN_1781536	2184	FAH	0.0361682	-0.000946808	0.114144	-0.0665209	0.0182938	0.520706	0.973772
ILMN_1794108	55090	MED9	0.0485516	-0.0621853	-0.00749928	-0.0550944	-0.0179873	0.520871	0.973772
ILMN_1804988	64112	MOAP1	-0.283138	0.0280989	0.113724	-0.03831	-0.0576216	0.520955	0.973772
ILMN_1727709	151306	GPBAR1	-0.343335	0.0185216	-0.0363145	0.0678685	-0.0547158	0.521035	0.973772
ILMN_3245659	90459	ERI1	-0.0595799	0.0250095	0.072608	0.0374211	0.0174319	0.521191	0.973772
ILMN_3238123	284391	ZNF844	0.0352645	-0.00205441	0.0915504	-0.0299689	0.0149944	0.521314	0.973772
ILMN_1687149	55814	BDP1	0.0519978	0.0185566	0.231904	-0.0774371	0.0332269	0.521455	0.973772
ILMN_1764163	7170	TPM3	-0.0818154	0.0618175	0.187432	-0.00605083	0.035449	0.521463	0.973772
ILMN_1810915	2166	FAAH	-0.0386665	0.054239	-0.00275103	0.051067	0.01505	0.521537	0.973772
ILMN_1781374	7286	TUFT1	-0.0419713	-0.0314198	0.020329	0.0212344	-0.0113769	0.521823	0.973772
ILMN_1677483	51013	EXOSC1	0.105885	-0.0782456	-0.192346	0.00619712	-0.0409136	0.521838	0.973772
ILMN_1651788	4296	MAP3K11	-0.0336766	-0.00429339	0.251198	-0.0278121	0.041283	0.522016	0.973772
ILMN_1657302	6817	SULT1A1	0.0771837	-0.0232098	0.117893	0.0752005	0.0271343	0.52204	0.973772
ILMN_1805796	114984	FLYWCH2	-0.0245403	0.00592124	-0.033118	-0.0070592	-0.0117006	0.522063	0.973772
ILMN_1702637	55859	BEX1	0.0406817	-0.0836765	0.0479105	-0.058346	-0.0213428	0.522086	0.973772
ILMN_1683487	7710	ZNF154	-0.14811	-0.022435	0.0249938	0.0516003	-0.0253011	0.522097	0.973772
ILMN_1665095	26012	NSMF	-0.171368	0.0394829	0.164282	0.107397	0.0410655	0.522139	0.973772
ILMN_2178587	22881	ANKRD6	0.00464207	0.0166574	0.0393381	0.00560038	0.0115733	0.52223	0.973772
ILMN_2309245	274	BIN1	0.0350526	-0.0126562	0.194416	-0.0766947	0.0346615	0.522256	0.973772
ILMN_2376723	1030	CDKN2B	0.107575	0.00542196	-0.00743692	-0.00105696	0.0108752	0.522281	0.973772
ILMN_1699503	7322	UBE2D2	0.0754916	-0.0453557	0.163649	-0.0390314	0.0306527	0.522617	0.973772
ILMN_1708151	8270	LAGE3	0.105797	-0.081372	-0.0716439	-0.0588671	-0.0275096	0.522665	0.973772
ILMN_1747303	10212	DDX39A	-0.119822	0.0148937	0.145398	0.0593729	0.0319774	0.522737	0.973772
ILMN_2390318	1149	CIDEA	-0.000248014	0.00909856	-0.013007	0.0414073	0.00808647	0.522898	0.973772
ILMN_1778161	548645	DNAJC25	-0.0388294	0.0246337	0.233453	-0.0415889	0.039487	0.522906	0.973772
ILMN_1759676	3229	HOXC13	-0.0224018	-0.0830144	-0.0273001	0.0736552	-0.0196112	0.522978	0.973772
ILMN_2128162	26037	SIPA1L1	-0.0469914	0.0211386	0.0516916	-0.12373	-0.0238957	0.523021	0.973772
ILMN_1715832	30849	PIK3R4	0.0888736	-0.0139099	-0.0372901	0.0213144	0.0137956	0.523038	0.973772
ILMN_1737992	1384	CRAT	0.0465127	-0.0098367	0.112064	-0.0432728	0.0161666	0.52332	0.973772
ILMN_2378696	84340	GFM2	-0.0307835	0.0554774	-0.0958295	-0.00763741	-0.0218514	0.523379	0.973772
ILMN_3237156	100009676	ZBTB11-AS1	-0.0112234	0.0384997	-0.0361999	0.0657947	0.0138802	0.523424	0.973772
ILMN_2058337	9475	ROCK2	-0.132525	0.0686058	0.0840922	0.0623652	0.0290014	0.523541	0.973772
ILMN_1801491	1836	SLC26A2	0.0192278	-0.0393188	0.0664686	-0.00367614	0.0129264	0.523597	0.973772
ILMN_1772946	29966	STRN3	-0.137524	0.0837182	-0.109	0.0324547	-0.0339062	0.523673	0.973772
ILMN_2364131	79183	TTPAL	0.121217	-0.00838905	-0.0146802	0.00379915	0.0184771	0.523723	0.973772
ILMN_1709820	313	AOAH	0.0212379	-0.0113526	0.0866765	0.0611389	0.0314529	0.523761	0.973772
ILMN_1731048	7096	TLR1	-0.125451	0.14923	-0.411426	0.104485	-0.0824385	0.523835	0.973772
ILMN_1753627	22845	DOLK	0.0416921	-0.0366993	-0.00738208	0.0600398	0.0125877	0.523881	0.973772
ILMN_1773576	8895	CPNE3	0.239316	0.030669	0.119249	-0.159082	0.0532496	0.523951	0.973772
ILMN_1703435	26149	ZNF658	0.0414347	-0.01036	-0.036159	0.0234625	0.011619	0.524143	0.973772
ILMN_2075847	84872	ZC3H10	0.177003	0.048678	-0.102087	0.0135672	0.0394917	0.5242	0.973772
ILMN_1782579	10989	IMMT	-0.0489497	0.0605662	0.0309969	-0.0172426	0.0204497	0.524391	0.973772
ILMN_1746588	6888	TALDO1	-0.0931714	0.0293401	-0.106477	0.00554608	-0.0354772	0.524417	0.973772
ILMN_1712386	54069	MIS18A	0.0471797	0.0326776	-0.0698817	-0.00307739	0.0132885	0.524466	0.973772
ILMN_1684887	64092	SAMSN1	-0.117101	0.193437	-0.535393	0.0382176	-0.0992079	0.524525	0.973772
ILMN_1813489	5894	RAF1	-0.139406	0.0666192	-0.0895174	0.0463206	-0.0313339	0.524566	0.973772
ILMN_2181445	23786	BCL2L13	-0.0794334	-0.00911782	-0.162416	0.129611	-0.0377882	0.524625	0.973772
ILMN_1760294	147687	ZNF417	0.0126805	0.0180959	0.0109455	-0.00817932	0.00990419	0.52479	0.973772
ILMN_2100815	56674	TMEM9B	0.048435	-0.00670578	0.0387141	0.00957278	0.0161085	0.524818	0.973772
ILMN_1767992	9990	SLC12A6	-0.0274789	0.0253653	0.0130867	-0.0822295	-0.0158555	0.52485	0.973772
ILMN_1791530	93979	CPA5	-0.00336094	0.033603	-0.0254519	0.0465446	0.0110408	0.524937	0.973772
ILMN_2347234	3276	PRMT1	0.125762	-0.101201	-0.0618441	-0.0479152	-0.0296851	0.525112	0.973772
ILMN_1677723	284	ANGPT1	0.0743876	-0.0519204	0.059753	0.00422831	0.020441	0.52523	0.973772
ILMN_1674620	8910	SGCE	0.0739158	0.0146934	0.0455604	-0.0436956	0.015896	0.525262	0.973772
ILMN_2367638	10645	CAMKK2	-0.113904	0.135586	0.102379	0.0568339	0.0382198	0.525339	0.973772
ILMN_3200717	643387	LOC643387	0.129138	-0.0539269	0.0612971	-0.033011	0.0294271	0.525449	0.973772
ILMN_2330307	29015	SLC43A3	0.241728	-0.0389487	0.0887038	-0.0923998	0.0433092	0.525619	0.973772
ILMN_1689371	26157	GIMAP2	0.302241	-0.177965	-0.47431	-0.0565125	-0.101273	0.525636	0.973772
ILMN_1738656	51031	GLOD4	0.0102677	-0.0100426	-0.0651841	-0.0254499	-0.0160446	0.525687	0.973772
ILMN_3276794	6147	RPL23A	0.011136	0.054199	-0.0767907	-0.0806193	-0.0215849	0.525757	0.973772
ILMN_1804929	5021	OXTR	0.0277502	-0.0859042	0.0537741	-0.0899815	-0.0239101	0.525803	0.973772
ILMN_1732988	125050	RN7SK	0.0781713	-0.0394475	0.272538	-0.0608892	0.0453375	0.525811	0.973772
ILMN_1663068	339541	C1orf228	-0.154536	0.0539233	-0.0899443	0.0262012	-0.0313408	0.525946	0.973772
ILMN_3260070	5901	RAN	0.137501	-0.0506871	-0.352892	0.00289672	-0.0661654	0.526182	0.973772
ILMN_3181695	27258	LSM3	0.091685	-0.0945027	-0.0362089	-0.179276	-0.0371167	0.526193	0.973772
ILMN_1716524	7879	RAB7A	-0.124574	0.0725874	0.182209	0.0197721	0.0381588	0.526217	0.973772
ILMN_1659913	3669	ISG20	-0.0488331	-0.0941195	-0.0574349	0.0955963	-0.0345577	0.526282	0.973772
ILMN_1696622	145389	SLC38A6	0.0174755	-0.0555519	-0.000512151	-0.0311571	-0.0132519	0.526332	0.973772
ILMN_2197101	55308	DDX19A	-0.0262154	-0.00676948	-0.198394	0.0800182	-0.038176	0.526335	0.973772
ILMN_1710676	26271	FBXO5	0.0684705	0.000385576	0.0501205	-0.0327203	0.0178981	0.526369	0.973772
ILMN_1701243	56652	C10orf2	0.0235909	0.0182977	-0.075574	0.137396	0.0294383	0.52641	0.973772
ILMN_3249059	85028	SNHG12	-0.0266136	0.0612334	0.00087604	-0.130545	-0.023501	0.526671	0.973772
ILMN_1752299	51560	RAB6B	-0.0103577	-0.0609268	0.15438	-0.136858	-0.0306442	0.526678	0.973772
ILMN_1768551	197135	PATL2	-0.054069	0.0398059	-0.0185498	0.109819	0.025924	0.526737	0.973772
ILMN_1664630	1111	CHEK1	0.0231606	-0.00299257	0.0245024	-0.0207392	0.0108142	0.526819	0.973772
ILMN_1810199	80150	ASRGL1	-0.0291299	-0.0325022	-0.034058	0.0642642	-0.0131991	0.526849	0.973772
ILMN_1757627	116225	ZMYND19	-0.120638	-0.0255013	-0.0604483	0.0892223	-0.026967	0.526888	0.973772
ILMN_1693421	6185	RPN2	0.0959676	-0.0917523	0.254257	-0.0419991	0.0466369	0.52708	0.973772
ILMN_1686454	92610	TIFA	0.0543699	-0.00545944	0.027041	-0.0188274	0.0106878	0.527329	0.973772
ILMN_1786382	389834	LOC389834	0.0400109	-0.0224556	-0.285677	0.0581563	-0.0484865	0.527419	0.973772
ILMN_2329773	5873	RAB27A	-0.141522	0.125386	-0.554403	0.149607	-0.10332	0.52754	0.973772
ILMN_1652580	5424	POLD1	-0.0669678	0.014939	0.0866138	0.040481	0.0193742	0.527601	0.973772
ILMN_1676984	1649	DDIT3	-0.107067	0.0586618	0.466616	-0.0778586	0.0833338	0.527625	0.973772
ILMN_1742456	26578	OSTF1	-0.121794	0.0755166	-0.169583	0.0154021	-0.0345233	0.527725	0.973772
ILMN_2343310	79659	DYNC2H1	0.120792	0.00759724	-0.0465254	0.00598046	0.0231189	0.527819	0.973772
ILMN_1805449	55080	TAPBPL	-0.13146	0.0116816	-0.167563	0.177625	-0.0438521	0.527837	0.973772
ILMN_3264828	196074	METTL15	0.098077	-0.0198958	0.0311571	-0.0373313	0.0167464	0.527864	0.973772
ILMN_3239820	729737	LOC729737	0.00716123	0.0649611	0.00370562	-0.0419797	0.0110185	0.527871	0.973772
ILMN_1675191	202309	GAPT	-0.103307	0.10898	-0.419771	0.105203	-0.0796327	0.528037	0.973772
ILMN_1758811	3612	IMPA1	0.260875	0.0257229	-0.0673028	0.0020797	0.0391538	0.528043	0.973772
ILMN_1697742	285237	C3orf38	-0.125798	0.0208921	-0.0999606	0.0373019	-0.024736	0.528215	0.973772
ILMN_3298167	125150	ZSWIM7	-0.0207114	0.0078369	0.10703	0.0617088	0.0213969	0.528326	0.973772
ILMN_2404625	27040	LAT	-0.0547079	-0.106122	0.0508467	0.043954	-0.0324812	0.528359	0.973772
ILMN_1798826	64432	MRPS25	-0.0610963	-0.0671938	0.0231137	0.0441192	-0.020207	0.528439	0.973772
ILMN_1714253	181	AGRP	-0.012648	0.0260689	-0.0705259	0.00099112	-0.0138279	0.528497	0.973772
ILMN_1718924	2108	ETFA	0.098032	-0.0923735	-0.261066	0.0120259	-0.0436334	0.528601	0.973772
ILMN_1718265	9474	ATG5	0.244739	-0.0435881	0.119373	-0.101888	0.047178	0.529082	0.973772
ILMN_3292114	100131510	LOC100131510	-0.00800595	-0.016136	-0.00548934	-0.0400215	-0.0105393	0.529118	0.973772
ILMN_1666385	808	CALM3	-0.196846	-0.0470932	0.0403205	0.0608186	-0.0297377	0.529134	0.973772
ILMN_1793578	7539	ZFP37	0.0874419	0.00342581	0.00468905	-0.0295683	0.0143702	0.529171	0.973772
ILMN_2301163	119392	SFR1	-0.121212	0.0930667	-0.353114	0.0992829	-0.0676435	0.529195	0.973772
ILMN_3251545	51510	CHMP5	0.364949	-0.0194873	-0.0964713	0.017598	0.0601812	0.529349	0.973772
ILMN_1670769	55166	CENPQ	0.04555	-0.0206147	-0.0261523	0.0625698	0.0145748	0.529389	0.973772
ILMN_2175265	8834	TMEM11	0.0699693	-0.0260148	-0.12921	-0.0155266	-0.0264136	0.529414	0.973772
ILMN_1691575	6643	SNX2	-0.0185907	0.0195919	0.0234113	0.0653469	0.0228325	0.529417	0.973772
ILMN_1784467	23225	NUP210	-0.0556381	0.0138164	0.201286	-0.036217	0.0374931	0.529654	0.973772
ILMN_1654689	10168	ZNF197	0.116943	-0.0213911	0.0460407	-0.0380239	0.0236089	0.529685	0.973772
ILMN_1796464	22884	WDR37	-0.130658	0.0434645	-0.0923692	0.0134769	-0.0238688	0.529777	0.973772
ILMN_1666512	6499	SKIV2L	-0.11209	-0.0372019	-0.0610918	0.108722	-0.0262042	0.529897	0.973772
ILMN_1718769	6453	ITSN1	-0.00346645	0.0316604	0.0230907	0.0229634	0.0191454	0.529905	0.973772
ILMN_2342515	2395	FXN	-0.00977279	0.0141179	-0.019681	-0.0259474	-0.00891713	0.52994	0.973772
ILMN_2402640	1823	DSC1	0.0315792	-0.0220915	-0.00580937	0.0468913	0.0171107	0.530067	0.973772
ILMN_3309699	407024	MIR29B1	-0.032652	0.0203542	0.0758871	0.0130302	0.0168228	0.530134	0.973772
ILMN_1655577	7074	TIAM1	-0.175885	0.104347	-0.0984202	0.0260776	-0.0366954	0.530158	0.973772
ILMN_1770667	51696	HECA	-0.0451582	0.0141642	0.275446	0.00812284	0.0352023	0.530226	0.973772
ILMN_2313079	22861	NLRP1	-0.245798	-0.0280103	-0.024495	0.0911902	-0.0391608	0.530233	0.973772
ILMN_1722127	25788	RAD54B	0.0273682	-0.0866522	-0.0107442	0.00918756	-0.0164401	0.53047	0.973772
ILMN_1759436	51070	NOSIP	0.233256	-0.04427	0.0674282	-0.0695361	0.0461494	0.530475	0.973772
ILMN_1666827	60684	TRAPPC11	0.0451627	0.0442827	-0.0490599	0.041325	0.0204031	0.530518	0.973772
ILMN_1652736	6197	RPS6KA3	-0.185136	-0.0105378	0.674707	0.0417433	0.107958	0.530577	0.973772
ILMN_2371379	47	ACLY	-0.0673239	0.0483331	0.188672	-0.026548	0.0353709	0.530637	0.973772
ILMN_1722648	10262	SF3B4	-0.296875	0.0499624	0.0111091	0.0178553	-0.0490071	0.530671	0.973772
ILMN_1715169	3123	HLA-DRB1	-0.156098	0.00991885	-0.168983	0.0547254	-0.0385364	0.530695	0.973772
ILMN_1737535	6874	TAF4	-0.0969623	-0.0186345	0.0480984	0.150912	0.0319567	0.530707	0.973772
ILMN_3261811	55449	DHRS4-AS1	0.143118	0.0876524	-0.0977455	-0.0301103	0.0320569	0.530709	0.973772
ILMN_1669394	9538	EI24	-0.0264384	0.0554827	-0.031967	0.0399958	0.0179201	0.53073	0.973772
ILMN_2312228	2528	FUT6	0.0406128	-0.0120682	-0.029191	-0.0333684	-0.0139919	0.530886	0.973772
ILMN_2415162	1731	SEPT1	-0.109938	-0.055642	-0.0618593	0.0851628	-0.0280225	0.531006	0.973772
ILMN_1668498	143884	CWF19L2	0.329913	0.0141261	-0.042982	-0.0504826	0.0486891	0.531023	0.973772
ILMN_1661998	131965	METTL6	0.0301097	-0.0113424	-0.14213	0.022013	-0.0236766	0.531077	0.973772
ILMN_1805863	124997	WDR81	-0.0174558	0.0262973	0.171096	-0.0338555	0.023631	0.531127	0.973772
ILMN_1810922	5116	PCNT	-0.146719	0.00254781	0.236961	0.0694052	0.048036	0.531211	0.973772
ILMN_1797974	51390	AIG1	0.123949	-0.0446319	0.00665553	0.00373447	0.0229265	0.531221	0.973772
ILMN_1716832	197322	ACSF3	-0.00367446	0.00278346	-0.0139812	0.0448528	0.00767921	0.531376	0.973772
ILMN_3244516	283450	HECTD4	-0.0603247	0.044176	0.0496682	-0.000271454	0.0192281	0.531442	0.973772
ILMN_3269655	255031	LINC00957	0.0382307	-0.0586683	0.0948995	0.116856	0.0352425	0.531611	0.973772
ILMN_1662799	63940	GPSM3	-0.113419	-0.00598174	0.0929765	-0.0896278	-0.0223921	0.531635	0.973772
ILMN_1664826	254170	FBXO33	-0.0119625	-0.0166698	0.57075	-0.122836	0.0961387	0.531659	0.973772
ILMN_1811050	55704	CCDC88A	0.115034	-0.0360124	0.00104371	0.031175	0.0219428	0.531728	0.973772
ILMN_1807177	54914	FOCAD	-0.0439586	-0.0355049	0.000338657	0.0571107	-0.0111763	0.531761	0.973772
ILMN_1773567	3911	LAMA5	-0.0828306	-0.0620999	0.246428	0.0803404	0.0491031	0.531817	0.973772
ILMN_1806056	1088	CEACAM8	-0.105638	0.173543	-0.28137	0.0860295	-0.0617947	0.531838	0.973772
ILMN_1689098	478	ATP1A3	7.51433e-05	-0.0158594	0.0311954	0.024598	0.00913516	0.531865	0.973772
ILMN_1680094	55363	HEMGN	0.203948	-0.0102379	0.00500829	-0.0634523	0.0382327	0.531951	0.973772
ILMN_1803060	9794	MAML1	-0.0406473	0.0300582	-0.051218	0.0159513	-0.0124253	0.531981	0.973772
ILMN_1696190	29888	STRN4	-0.0564455	0.014717	0.0760054	0.0223616	0.0143201	0.53208	0.973772
ILMN_1768396	54998	AURKAIP1	-0.0668063	-0.112484	0.0240825	0.0473244	-0.0241458	0.532118	0.973772
ILMN_1668683	4297	KMT2A	-0.135296	0.0222117	-0.0441616	0.0433572	-0.0194333	0.532192	0.973772
ILMN_1703487	8543	LMO4	0.163974	-0.153004	0.362931	-0.0521692	0.0735335	0.532212	0.973772
ILMN_1710863	57798	GATAD1	0.0869719	-0.0378974	0.0206345	-0.00518511	0.0145486	0.532399	0.973772
ILMN_1724897	60686	C14orf93	-0.00992383	-0.0272084	-0.0726959	0.055919	-0.0168908	0.532403	0.973772
ILMN_3298348	649159	LINC00273	0.0410413	-0.0385607	0.0198271	0.00390649	0.0107475	0.532508	0.973772
ILMN_2413808	963	CD53	0.0968273	-0.085909	-0.327988	0.0447165	-0.0547771	0.532639	0.973772
ILMN_1699362	3550	IK	-0.0349989	-0.00447133	-0.085442	0.0180354	-0.0207887	0.532656	0.973772
ILMN_2218780	54704	PDP1	0.124169	0.000128942	0.0889677	-0.0838844	0.0271971	0.532858	0.973772
ILMN_1694111	11284	PNKP	-0.0436369	0.059773	0.126257	-0.0389394	0.0221138	0.532934	0.973772
ILMN_2410975	79065	ATG9A	0.0930118	-0.0516429	0.265345	-0.0726679	0.0450761	0.532979	0.973772
ILMN_3266482	6128	RPL6	0.00325012	-0.00786324	0.0345096	-0.0848434	-0.0164715	0.533147	0.973772
ILMN_2408730	9648	GCC2	-0.0533039	0.0128686	0.00492269	-0.0231504	-0.0109772	0.533156	0.973772
ILMN_1688730	202052	DNAJC18	0.0469821	-0.0373497	-0.0223094	-0.0398291	-0.0134993	0.53325	0.973772
ILMN_1668065	84173	ELMOD3	0.0338922	0.00387882	-0.0378998	0.0162741	0.0146576	0.533377	0.973772
ILMN_1746171	9555	H2AFY	-0.253679	0.0888706	-0.123793	0.0711532	-0.0524128	0.533462	0.973772
ILMN_1803110	23450	SF3B3	0.0966304	0.016748	-0.0941256	0.0603266	0.0260287	0.533544	0.973772
ILMN_3240838	293	SLC25A6	-0.134341	-0.0153634	-0.032312	0.0446025	-0.0217168	0.533558	0.973772
ILMN_1770850	9240	PNMA1	-0.00726962	0.0110385	0.044542	0.0255238	0.0177538	0.533587	0.973772
ILMN_2075334	8364	HIST1H4C	0.412355	-0.109911	0.176656	-0.0639168	0.0628468	0.533601	0.973772
ILMN_2380588	10591	DNPH1	0.151491	-0.103109	-0.0438055	-0.178221	-0.0431311	0.533623	0.973772
ILMN_2173740	140461	ASB8	0.246657	-0.0694383	0.0664747	-0.0190981	0.03917	0.533646	0.973772
ILMN_1775762	2771	GNAI2	-0.311781	0.073787	-0.101486	0.0273022	-0.0450198	0.533655	0.973772
ILMN_1836776	23164	MPRIP	-0.00976035	-0.0133364	0.305088	-0.0488355	0.0467121	0.533713	0.973772
ILMN_1748018	26003	GORASP2	0.0545174	-0.0696134	-0.0559915	0.0172553	-0.0208607	0.533788	0.973772
ILMN_1779448	80303	EFHD1	-0.0886325	-0.014983	-0.0145389	0.0356467	-0.0149043	0.533858	0.973772
ILMN_1668345	220323	OAF	-0.303047	0.0952121	-0.0771913	0.0173811	-0.0518481	0.533889	0.973772
ILMN_1672879	4357	MPST	-0.0485399	0.0233007	-0.127803	0.0156157	-0.0203302	0.534065	0.973772
ILMN_1709396	11235	PDCD10	0.289536	-0.167741	-0.309755	-0.0937634	-0.0770765	0.53432	0.973772
ILMN_2123431	26750	RPS6KC1	-0.0810892	-0.049684	0.0718368	-0.0141852	-0.0203254	0.534446	0.973772
ILMN_1811468	79191	IRX3	0.0635638	-0.113891	0.0708272	-0.159151	-0.0361505	0.534481	0.973772
ILMN_1788002	1432	MAPK14	-0.177897	0.0804801	-0.173474	0.08301	-0.0461709	0.534503	0.973772
ILMN_1677487	55139	ANKZF1	-0.14416	-0.0272884	-0.0101121	0.0792721	-0.0208128	0.534556	0.973772
ILMN_1720083	30844	EHD4	-0.0752135	0.126634	0.197172	-0.015742	0.0360093	0.534677	0.973772
ILMN_1762615	23172	FAM175B	0.163443	0.0673351	-0.063806	-0.0383015	0.0307534	0.534694	0.973772
ILMN_1651347	9792	SERTAD2	-0.0886479	0.0270795	0.373189	-0.0224121	0.0595785	0.534717	0.973772
ILMN_1674231	8208	CHAF1B	0.00287883	0.0132738	0.0760758	-0.0527286	0.0146218	0.53476	0.973772
ILMN_1715905	79980	DSN1	0.0220406	0.0299996	-0.0335453	-0.113923	-0.0197875	0.534775	0.973772
ILMN_1728660	9512	PMPCB	0.114684	-0.0315558	-0.238379	-0.0223818	-0.0421785	0.534781	0.973772
ILMN_2266962	2996	GYPE	0.300306	0.0361117	-0.0578546	-0.082546	0.0477498	0.534832	0.973772
ILMN_1740764	1107	CHD3	-0.035644	0.00920182	0.209418	-0.0211145	0.0317101	0.534954	0.973772
ILMN_2345142	55959	SULF2	-0.0487166	0.0424621	0.0889105	0.0728519	0.0422884	0.535288	0.973772
ILMN_2111918	64430	PCNX4	0.046244	0.0290777	-0.0837773	0.047032	0.0183466	0.535313	0.973772
ILMN_1668179	3185	HNRNPF	0.171045	-0.0140327	0.0418824	-0.0737732	0.032373	0.535343	0.973772
ILMN_1706957	657	BMPR1A	0.0153214	-0.0171916	0.00204252	-0.0669066	-0.0120401	0.535377	0.973772
ILMN_1699728	686	BTD	-0.00245688	0.0495328	-0.123023	-0.018544	-0.0220725	0.535434	0.973772
ILMN_1769191	2778	GNAS	-0.299934	0.0326581	-0.133571	0.110143	-0.0532374	0.535523	0.973772
ILMN_1746252	5425	POLD2	-0.069705	-0.0106253	-0.0812858	0.0747907	-0.0225078	0.535536	0.973772
ILMN_1763447	23654	PLXNB2	-0.303765	0.0549434	-0.18785	0.076023	-0.052964	0.535609	0.973772
ILMN_1768363	8314	BAP1	-0.0875671	0.0459227	0.188688	-0.0124752	0.0352613	0.535618	0.973772
ILMN_1811049	5450	POU2AF1	-0.000977783	-0.0678721	0.281556	-0.0267453	0.0521572	0.535625	0.973772
ILMN_1758731	1573	CYP2J2	-0.0278128	0.025362	0.0180741	-0.084306	-0.0161342	0.535942	0.973772
ILMN_1796106	11282	MGAT4B	-0.0339996	-0.0235793	0.119736	-0.0520535	-0.0181675	0.535983	0.973772
ILMN_1752355	219972	MPEG1	-0.457496	0.153764	-0.202383	0.117271	-0.0874209	0.536002	0.973772
ILMN_1670134	3992	FADS1	-0.0101153	0.0664678	0.0352656	-0.0515688	0.0184752	0.53601	0.973772
ILMN_1706266	114804	RNF157	-0.055935	-0.065291	0.114995	0.0086491	-0.0195222	0.536099	0.973772
ILMN_1815039	88745	RRP36	0.00874666	-0.0276548	-0.057339	0.0120068	-0.0194959	0.53613	0.973772
ILMN_1730005	5987	TRIM27	0.0688165	0.00552784	-0.0089058	-0.00236632	0.0166275	0.53626	0.973772
ILMN_1734915	92342	METTL18	0.121831	0.0411062	-0.0981356	0.0122406	0.0280037	0.536299	0.973772
ILMN_1786343	727897	MUC5B	0.0319803	-0.00309426	0.0183395	-0.0376828	0.00871903	0.536466	0.973772
ILMN_1804789	57805	CCAR2	0.016623	-0.102394	0.191197	0.076735	0.0386617	0.536512	0.973772
ILMN_1786036	55105	GPATCH2	-0.00538886	0.0253766	0.0178487	-0.0049352	0.0113941	0.536644	0.973772
ILMN_3248906	55906	ZC4H2	0.00448411	0.04541	0.113271	-0.0667883	0.0218319	0.53668	0.973772
ILMN_1709439	5119	CHMP1A	-0.0363573	-0.0256215	0.202712	0.00418761	0.0335218	0.536692	0.973772
ILMN_1695414	55723	ASF1B	-0.00472354	0.0519296	-0.025015	0.0422774	0.0162146	0.536839	0.973772
ILMN_3246801	84277	DNAJC30	-0.0777278	0.0265102	-0.187046	0.070325	-0.0343949	0.536856	0.973772
ILMN_1715569	51019	CCDC53	0.165941	-0.15546	-0.0631717	-0.116748	-0.0451663	0.536932	0.973772
ILMN_2146566	11129	CLASRP	-0.210488	-0.00704257	0.087263	-0.0509886	-0.0316091	0.536935	0.973772
ILMN_1766110	84295	PHF6	0.0114817	0.00289878	0.00340716	0.0177218	0.00896585	0.536958	0.973772
ILMN_3307196	80094	BIN3-IT1	0.116194	0.00363516	0.00640806	-0.0378541	0.0180839	0.537038	0.973772
ILMN_2338197	55180	LINS1	-0.0854765	0.0217203	-0.0410375	-0.00578772	-0.0246281	0.537043	0.973772
ILMN_1666546	11072	DUSP14	0.0938982	-0.0400526	0.0356416	0.0459841	0.0197426	0.537106	0.973772
ILMN_1663119	1824	DSC2	0.0651505	0.00374544	-0.0179132	0.0124821	0.0251005	0.537199	0.973772
ILMN_1746945	64478	CSMD1	0.00984347	0.0267935	-0.0275506	-0.000454846	0.00841714	0.53723	0.973772
ILMN_1802205	388	RHOB	0.127963	-0.0122883	0.12543	-0.00546008	0.0575479	0.537282	0.973772
ILMN_1706571	11046	SLC35D2	0.107237	-0.039779	0.0485694	0.0144625	0.0224868	0.537313	0.973772
ILMN_2143566	25800	SLC39A6	-0.162192	-0.0240713	-0.00176456	0.050512	-0.0250224	0.537355	0.973772
ILMN_1710873	27309	ZNF330	0.0448969	-0.00977733	-0.240668	0.04742	-0.0427787	0.537419	0.973772
ILMN_2279834	158399	ZNF483	0.208417	-0.0133948	-0.164506	-0.0935294	-0.0365269	0.537452	0.973772
ILMN_1654118	598	BCL2L1	0.262342	0.0224956	0.150979	-0.182295	0.0614685	0.537534	0.973772
ILMN_1751362	79675	FASTKD1	0.0514811	0.00129182	0.00699617	-0.00282459	0.0153462	0.537592	0.973772
ILMN_1795463	79710	MORC4	0.0118113	-0.0113611	0.0359828	0.00306225	0.00930896	0.537662	0.973772
ILMN_1717063	26268	FBXO9	-0.15128	0.14682	-0.1973	0.0197288	-0.0479611	0.538277	0.973772
ILMN_1772521	25902	MTHFD1L	-0.00673373	-0.0127118	0.100384	-0.00146476	0.0140706	0.538395	0.973772
ILMN_1800750	55657	ZNF692	0.00499073	-0.0444703	0.113099	0.0204508	0.0229215	0.538609	0.973772
ILMN_3240586	201164	PLD6	0.0226609	-0.0834881	0.127929	0.0636459	0.0259876	0.538746	0.973772
ILMN_1730809	3177	SLC29A2	-0.0640084	0.025622	0.0281218	-0.0850332	-0.0184367	0.538835	0.973772
ILMN_3232894	25927	CNRIP1	-0.0184567	-0.0356224	0.0281239	-0.016482	-0.00930208	0.538846	0.973772
ILMN_1679543	11133	KPTN	0.0186718	0.00927336	-0.00415899	0.0151537	0.010373	0.538935	0.973772
ILMN_1772658	23379	ICE1	0.100391	-0.0162334	0.150811	-0.110325	0.0324488	0.538948	0.973772
ILMN_2066667	23378	RRP8	0.0825518	0.00319679	0.00010268	-0.00235641	0.0163144	0.538982	0.973772
ILMN_1775664	400946	LINC00954	-0.0162958	0.00895115	-0.130171	0.0487141	-0.0253045	0.539027	0.973772
ILMN_1736548	65979	PHACTR4	-0.234936	0.0595704	-0.204262	0.153508	-0.0584239	0.539053	0.973772
ILMN_2300396	28991	COMMD5	-0.0709392	-0.00142527	-0.211067	0.0875523	-0.0407317	0.539107	0.973772
ILMN_2196984	11339	OIP5	0.00975753	-0.0621469	-0.00181855	0.0199818	-0.0128348	0.539141	0.973772
ILMN_1669703	10188	TNK2	-0.228242	0.052907	0.153435	0.0634519	0.0415413	0.539181	0.973772
ILMN_1705210	160622	GRASP	-0.0357416	0.0297711	0.211905	-0.0651727	0.0386154	0.539402	0.973772
ILMN_1809597	283461	C12orf40	0.0343925	0.0162639	-0.0423699	0.0174197	0.0106581	0.539433	0.973772
ILMN_1792314	10121	ACTR1A	-0.0403222	0.0733246	-0.00568001	0.0817451	0.0213823	0.539462	0.973772
ILMN_1738750	7024	TFCP2	-0.0449956	0.0468625	-0.0539038	0.089256	0.0223968	0.539601	0.973772
ILMN_1667609	26816	SNORD35A	-0.138917	0.0255623	0.0523938	-0.0522981	-0.0259491	0.539908	0.973772
ILMN_1719627	11000	SLC27A3	-0.0872482	0.0374022	0.0070949	0.136536	0.0298414	0.539927	0.973772
ILMN_1651296	2324	FLT4	-0.0701528	0.0152638	0.0321929	0.0383315	0.013286	0.540274	0.973772
ILMN_1783231	58473	PLEKHB1	-0.0221877	-0.0476553	0.0697599	-0.0485034	-0.0198656	0.540307	0.973772
ILMN_1655765	54460	MRPS21	0.154639	-0.105748	-0.184327	-0.0774479	-0.0462001	0.540427	0.973772
ILMN_1809478	6742	SSBP1	0.0615693	0.00457543	-0.11869	-0.203097	-0.0352882	0.540486	0.973772
ILMN_1721029	121268	RHEBL1	-0.0228541	-0.0176703	0.0698251	0.0144312	0.0127339	0.540511	0.973772
ILMN_3180420	100129269	LINC01160	0.124622	-0.048996	-0.0793239	-0.0482983	-0.0343508	0.540535	0.973772
ILMN_1690708	6711	SPTBN1	-0.284024	0.194878	0.407099	0.0387482	0.0849856	0.540545	0.973772
ILMN_1773764	349196	LINC00965	-0.0592102	0.0418218	0.31773	-0.0606032	0.0511765	0.540568	0.973772
ILMN_1718558	64761	PARP12	-0.0880895	-0.0413375	0.354243	0.0477677	0.0577813	0.540691	0.973772
ILMN_1801168	285955	SPDYE1	0.0148916	-0.0813158	0.00778904	-0.0246103	-0.0130965	0.540883	0.973772
ILMN_1755843	116369	SLC26A8	-0.0553881	0.07421	-0.0747849	-0.0385009	-0.0216811	0.540888	0.973772
ILMN_1814924	91775	NXPE3	-0.174803	0.0471842	-0.0351586	0.0262359	-0.0280454	0.54095	0.973772
ILMN_1742031	7866	IFRD2	-0.0466422	-0.0727596	0.0229288	0.0355332	-0.0156193	0.541013	0.973772
ILMN_1814998	440915	POTEKP	-0.736701	0.229757	-0.255034	0.1282	-0.127453	0.541053	0.973772
ILMN_2258363	89953	KLC4	0.0247518	-0.0495748	0.123018	-0.0109888	0.0216484	0.541082	0.973772
ILMN_2098418	652968	GATSL3	0.0207507	-0.0243921	-0.00328808	0.0669807	0.0133977	0.541355	0.973772
ILMN_1690389	121275	OR10AD1	0.0393553	0.0179754	-0.0250204	-0.000725499	0.00873417	0.541438	0.973772
ILMN_1773505	7375	USP4	-0.183668	0.0861698	-0.15022	0.0766054	-0.0438876	0.541642	0.973772
ILMN_2292178	160364	CLEC12A	-0.0362175	-0.169946	-0.122793	0.0882954	-0.0512032	0.541681	0.973772
ILMN_1738677	10594	PRPF8	-0.142327	0.0360259	0.0386589	-0.0569487	-0.0250617	0.541702	0.973772
ILMN_2373779	10920	COPS8	0.0717218	-0.013741	-0.0426933	-0.0927267	-0.0168309	0.541742	0.973772
ILMN_2370135	3192	HNRNPU	0.157656	-0.0356532	-0.0780082	-0.123005	-0.0358675	0.541808	0.973772
ILMN_1745686	9258	MFHAS1	0.0330337	-0.0257015	0.409792	-0.113767	0.0681024	0.54185	0.973772
ILMN_1656886	55957	LIN37	-0.0194604	0.0393784	0.0188442	-0.0357534	-0.0101116	0.541916	0.973772
ILMN_1705403	29785	CYP2S1	0.018166	0.00998503	0.175002	-0.0872071	0.0308987	0.541948	0.973772
ILMN_2402499	6307	MSMO1	0.290192	-0.0153361	0.0118078	-0.0837694	0.0474845	0.542043	0.973772
ILMN_1801928	7534	YWHAZ	-0.150161	0.11551	0.20331	0.0325406	0.0473149	0.542095	0.973772
ILMN_1738821	2801	GOLGA2	-0.0154415	-0.00177137	0.0532589	-0.0110719	0.0121095	0.542206	0.973772
ILMN_1737497	55269	PSPC1	-0.0107646	-0.0129364	-0.0428628	0.0182851	-0.0155001	0.542528	0.973772
ILMN_1794011	9435	CHST2	-0.00411661	-0.0649506	-0.0107618	-0.00261379	-0.0192704	0.542731	0.973772
ILMN_3308808	406919	MIR130A	0.0466495	-0.050322	-0.0491728	-0.0778554	-0.0204358	0.54279	0.973772
ILMN_1739792	391	RHOG	-0.259845	0.108345	-0.032098	-0.0591762	-0.0485459	0.54297	0.973772
ILMN_3242428	10060	ABCC9	-0.0435293	0.000716564	0.0361077	-0.0253929	-0.00925409	0.542994	0.973772
ILMN_3209117	5245	PHB	0.038331	-0.0110351	-0.0986162	-0.00692236	-0.0207646	0.543164	0.973772
ILMN_1707088	79961	DENND2D	0.0633802	0.021278	-0.0195096	0.0967947	0.0435302	0.543283	0.973772
ILMN_1692865	155382	VPS37D	-0.00415124	-0.0356458	0.0390469	-0.0162662	-0.00812841	0.543306	0.973772
ILMN_1801664	51728	POLR3K	0.130064	-0.0590159	-0.0587725	-0.0670946	-0.0246	0.543363	0.973772
ILMN_1745271	54512	EXOSC4	0.146625	-0.0603324	0.0341227	-0.00464556	0.0268223	0.543391	0.973772
ILMN_2355738	3619	INCENP	-0.0849149	-0.0352035	0.00498016	0.045041	-0.0174102	0.543438	0.973772
ILMN_1675377	54993	ZSCAN2	0.0607508	0.0709791	-0.0747818	0.0293923	0.0216944	0.543485	0.973772
ILMN_1792669	3141	HLCS	0.00911482	0.0019374	0.0311098	0.00583582	0.011072	0.543521	0.973772
ILMN_1730568	55625	ZDHHC7	-0.475336	0.072097	-0.154687	0.171754	-0.0833706	0.543626	0.973772
ILMN_3241169	54859	ELP6	0.231877	-0.00837188	-0.0525481	0.015	0.0357489	0.543773	0.973772
ILMN_1815718	8945	BTRC	0.0143651	0.015123	-0.0384952	0.0820962	0.0153342	0.543794	0.973772
ILMN_3238213	100144748	KLLN	-0.114115	0.014969	0.0948992	0.0774106	0.0273057	0.543974	0.973772
ILMN_1714412	23036	ZNF292	0.0390893	0.0721247	0.0902983	-0.106417	0.0252497	0.544053	0.973772
ILMN_1757081	6854	SYN2	0.0579881	0.00192818	0.0150254	-0.0319348	0.0128846	0.544124	0.973772
ILMN_2393763	10093	ARPC4	0.0431277	0.00650287	0.0700688	-0.00772713	0.0212399	0.544138	0.973772
ILMN_1676588	10390	CEPT1	0.1484	-0.101292	0.0494935	0.0768599	0.0338853	0.544395	0.973772
ILMN_1803906	2116	ETV2	0.0551056	-0.0520551	-0.21365	0.057557	-0.0380058	0.544444	0.973772
ILMN_1751227	401321	LINC00997	-0.030397	0.0148698	0.134098	-0.0187726	0.0218857	0.544471	0.973772
ILMN_2176931	246330	PELI3	0.00605947	-0.0191841	-0.0258073	0.010737	-0.00928439	0.544496	0.973772
ILMN_1744862	7048	TGFBR2	0.0425774	0.0122813	0.0716361	-0.0145683	0.0236146	0.54452	0.973772
ILMN_1761969	51009	DERL2	0.0365609	-0.0756002	-0.0386312	3.92964e-05	-0.0183138	0.544643	0.973772
ILMN_2388425	2135	EXTL2	0.0836809	0.03452	0.00151712	-0.0506961	0.0179957	0.544648	0.973772
ILMN_1738955	119504	ANAPC16	0.169942	-0.163551	-0.0298473	-0.14928	-0.0477507	0.544694	0.973772
ILMN_1713450	140465	MYL6B	-0.0398194	-0.0127693	0.0491278	-0.0719064	-0.0182704	0.544743	0.973772
ILMN_1758523	21	ABCA3	-0.00258815	-0.0151245	0.0861667	0.0299944	0.011646	0.544788	0.973772
ILMN_1774427	57658	CALCOCO1	-0.0657982	0.00281424	0.0727925	0.0276062	0.0129381	0.544818	0.973772
ILMN_1751393	127396	ZNF684	0.101051	-0.00884517	0.0222976	-0.0199717	0.0136175	0.544873	0.973772
ILMN_1781795	2079	ERH	-0.00854174	0.0188045	-0.097291	-0.0121364	-0.0311585	0.544911	0.973772
ILMN_1654893	10066	SCAMP2	-0.0771805	-0.00787677	-0.0413807	0.052525	-0.0156366	0.544974	0.973772
ILMN_2153466	26240	FAM50B	0.140446	0.0194719	-0.0628537	-0.00729874	0.0275524	0.544987	0.973772
ILMN_1790202	79169	C1orf35	-0.0632155	0.0339144	-0.118411	0.0516822	-0.0240291	0.545023	0.973772
ILMN_1755051	114327	EFHC1	-0.0650413	-0.0180899	0.0302919	-0.00914113	-0.0120176	0.545109	0.973772
ILMN_1782977	7311	UBA52	0.0125893	-0.0112233	0.0376048	0.0139577	0.0119959	0.545187	0.973772
ILMN_1752117	55529	TMEM55A	0.0957323	-0.0705074	-0.0132805	-0.155896	-0.0319317	0.545333	0.973772
ILMN_2338452	5265	SERPINA1	-0.433729	0.114484	-0.240776	0.0856246	-0.0799328	0.54536	0.973772
ILMN_1723177	51433	ANAPC5	-0.0479075	0.0193942	0.0689953	0.0422745	0.0176764	0.545438	0.973772
ILMN_1741841	25962	KIAA1429	0.246687	-0.0820848	0.0410371	-0.0134046	0.0402691	0.5456	0.973772
ILMN_3301478	441234	ZNF716	-0.0287332	-0.0253813	0.0860073	-0.0681844	-0.0172594	0.545963	0.973772
ILMN_1680967	84324	SARNP	0.157212	-0.0321096	-0.251283	-0.0460924	-0.0518586	0.546017	0.973772
ILMN_1744604	1535	CYBA	-0.0732803	0.0308915	-0.303668	0.100413	-0.0495299	0.546102	0.973772
ILMN_1779410	9218	VAPA	-0.090234	0.019855	0.227371	0.0298447	0.0361961	0.546134	0.973772
ILMN_1728403	84996	URB1-AS1	0.00887908	0.0304358	-0.103319	0.000159672	-0.0191839	0.546146	0.973772
ILMN_1716435	55729	ATF7IP	0.000109013	-0.0201181	0.0101384	-0.0318882	-0.00790413	0.546257	0.973772
ILMN_1658884	23200	ATP11B	0.143365	-0.0327625	0.302844	-0.176949	0.062451	0.546288	0.973772
ILMN_1700762	80714	PBX4	-0.0191579	-0.019242	-0.102068	0.0612626	-0.0218883	0.546354	0.973772
ILMN_1655884	488	ATP2A2	-0.266634	0.032748	-0.0627012	0.0983106	-0.0456875	0.546396	0.973772
ILMN_1720819	9789	SPCS2	0.0950608	-0.0944899	-0.270239	0.0611813	-0.0486691	0.546548	0.973772
ILMN_1690282	8738	CRADD	0.0987521	0.0141874	-0.280254	-0.0145899	-0.0496951	0.546628	0.973772
ILMN_1658885	221955	DAGLB	-0.111782	0.0119747	0.045102	0.0844398	0.0211496	0.546653	0.973772
ILMN_3238576	349334	FOXD4L4	0.0844971	-0.0778982	0.0713336	0.0235112	0.02309	0.546721	0.973772
ILMN_1695276	10982	MAPRE2	0.0267823	-0.0464657	0.120511	-0.0430201	0.0250307	0.54674	0.973772
ILMN_1791820	79724	ZNF768	-0.0646292	0.058113	0.0679012	0.0188958	0.0186089	0.546887	0.973772
ILMN_1772316	23353	SUN1	-0.295939	0.0290077	-0.179462	0.184719	-0.0627435	0.546899	0.973772
ILMN_1664641	29079	MED4	0.0432901	0.05524	-0.177079	-0.028768	-0.0329494	0.54702	0.973772
ILMN_1671004	11232	POLG2	-0.0877566	-0.000980574	-0.0226783	0.0338674	-0.0187203	0.547065	0.973772
ILMN_1740171	8446	DUSP11	0.0500413	-0.0624421	-0.34259	0.0892608	-0.0504238	0.547128	0.973772
ILMN_2118472	84293	FAM213A	-0.0702018	0.00392384	0.063578	0.192074	0.0284683	0.547142	0.973772
ILMN_1717234	831	CAST	0.083727	-0.00688798	-0.169678	-0.0428376	-0.0369519	0.547234	0.973772
ILMN_3247424	11033	ADAP1	-0.116641	0.0546421	0.160089	0.0691006	0.0382162	0.547475	0.973772
ILMN_2278819	5150	PDE7A	-0.303318	0.0688179	-0.0273737	0.0349433	-0.0469346	0.547488	0.973772
ILMN_1758315	285195	SLC9A9	0.155159	-0.028792	0.0540416	-0.0668666	0.0297548	0.547554	0.973772
ILMN_1781819	9061	PAPSS1	-0.0535753	0.0271568	-0.17934	0.0634023	-0.0350529	0.547578	0.973772
ILMN_1739297	8693	GALNT4	0.0457457	-0.0581753	-0.104015	0.0431356	-0.0218813	0.547862	0.973772
ILMN_3234762	100169760	RNA5S9	0.387084	-0.0678968	-0.130601	0.137678	0.0639958	0.548026	0.973772
ILMN_1789702	2632	GBE1	-0.0279089	0.0417566	-0.15342	0.0181829	-0.0249752	0.548029	0.973772
ILMN_1678904	2027	ENO3	-0.0717445	-0.0375412	0.102847	0.121772	0.0283017	0.548151	0.973772
ILMN_2099487	201229	LYRM9	-0.0106718	0.0128275	0.0278201	0.0259309	0.0140047	0.548184	0.973772
ILMN_1776119	89845	ABCC10	-0.0431802	-0.0200934	0.0254129	0.0592349	0.0147887	0.548203	0.973772
ILMN_2410421	55672	NBPF1	0.0130706	-0.0386569	-0.00479564	0.0905691	0.0161278	0.548297	0.973772
ILMN_1734696	2483	FRG1	0.0204892	-0.0721765	0.260058	-0.032522	0.045887	0.548314	0.973772
ILMN_1748614	84957	RELT	-0.106834	-0.047727	0.164314	-0.0662221	-0.0288861	0.548346	0.973772
ILMN_1730048	79034	C7orf26	-0.19199	0.0335131	0.0227633	-0.0167101	-0.031625	0.548466	0.973772
ILMN_1784737	8698	S1PR4	0.0390964	-0.0216928	-0.040124	0.0596414	0.0258293	0.548693	0.973772
ILMN_3272996	6144	RPL21	-0.0211263	0.0212052	0.0663275	-0.0139835	0.00931847	0.54876	0.973772
ILMN_1688865	84687	PPP1R9B	-0.124485	0.00180395	-0.0133996	0.010859	-0.0103992	0.548785	0.973772
ILMN_1808202	91300	R3HDM4	-0.051083	0.0689287	0.305136	-0.103197	0.0545815	0.548901	0.973772
ILMN_2346358	6872	TAF1	-0.0505618	0.0134645	-0.00923957	0.0692791	0.0141266	0.548986	0.973772
ILMN_1746135	79142	PHF23	0.126049	-0.039663	-0.0769969	0.084086	0.0282199	0.549	0.973772
ILMN_1742866	2149	F2R	-0.00641523	-0.000860923	0.0439958	0.0097969	0.0113655	0.54959	0.973772
ILMN_3241750	645121	CCNI2	0.00439872	-0.0339008	-0.0920958	0.0442335	-0.0149812	0.549631	0.973772
ILMN_2404589	283518	KCNRG	0.0316962	-0.0160283	-0.0136129	0.0141238	0.00856907	0.549673	0.973772
ILMN_1786034	51704	GPRC5B	0.00798757	0.0151184	0.0354578	-0.0143215	0.0089208	0.550001	0.973772
ILMN_1801600	90324	CCDC97	-0.036035	0.0149115	-0.0127579	-0.079068	-0.0228011	0.550043	0.973772
ILMN_3221928	730005	SEC14L6	0.0944874	-0.0641974	-0.0608787	-0.0770525	-0.0249899	0.550101	0.973772
ILMN_2179726	90835	CCDC189	-0.117209	-0.0462531	0.0729764	0.00305739	-0.0251099	0.550144	0.973772
ILMN_2169089	162681	C18orf54	0.019174	0.0311499	-0.0473543	0.0474753	0.0122844	0.550347	0.973772
ILMN_1701655	80024	SLC8B1	-0.21424	0.0318647	-0.200733	0.157456	-0.053993	0.550647	0.973772
ILMN_1805561	6563	SLC14A1	0.0922196	0.126442	-0.0836734	-0.00940538	0.0289304	0.550924	0.973772
ILMN_2308689	60509	AGBL5	0.0223769	-0.0421009	0.119419	-0.0301802	-0.0167389	0.550927	0.973772
ILMN_1692056	9955	HS3ST3A1	0.0365754	0.0112148	-0.0170658	-0.00521059	0.0111373	0.551131	0.973772
ILMN_1796813	8726	EED	0.0189254	0.00399871	-0.104668	-0.0369386	-0.0166854	0.551171	0.973772
ILMN_1732182	93611	FBXO44	-0.0425841	0.0364366	-0.0182042	0.0907115	0.0184271	0.551192	0.973772
ILMN_1728071	3845	KRAS	0.17491	-0.0350943	0.0626944	-0.0592344	0.029284	0.551278	0.973772
ILMN_2092118	2357	FPR1	-0.279536	0.159836	-0.475017	0.171383	-0.0958244	0.551316	0.973772
ILMN_1742276	84060	RBM48	-0.071801	0.0622063	-0.0779935	0.0229069	-0.0226614	0.551346	0.973772
ILMN_1724598	11159	RABL2A	-0.106978	0.0260493	-0.0912131	0.0482034	-0.0232001	0.551377	0.973772
ILMN_1795865	53834	FGFRL1	-0.0486453	-0.036867	0.196169	0.0548295	0.0328002	0.551394	0.973772
ILMN_1769757	55172	DNAAF2	0.14651	-0.0410272	-0.0456771	0.0468454	0.0292103	0.551408	0.973772
ILMN_1706635	1991	ELANE	-0.257152	0.173693	-0.381335	0.236704	-0.0930256	0.551576	0.973772
ILMN_3246910	100190986	LOC100190986	0.324946	0.0111515	-0.0885073	0.1012	0.0462842	0.551784	0.973772
ILMN_1693145	9184	BUB3	0.101099	-0.058622	0.123855	-0.0100436	0.0286262	0.551795	0.973772
ILMN_1668619	57613	FAM234B	-0.00393526	-0.00322602	0.0156112	0.0357608	0.0097812	0.552061	0.973772
ILMN_1715416	23511	NUP188	0.05163	0.00502462	0.141943	-0.0837033	0.0263242	0.552311	0.973772
ILMN_1790891	10970	CKAP4	-0.149188	0.0303604	-0.0191665	0.1612	0.0342437	0.552337	0.973772
ILMN_2175075	6429	SRSF4	-0.0951703	-0.00532517	-0.0527316	0.0745004	-0.0183691	0.552412	0.973772
ILMN_2253065	55766	H2AFJ	0.113815	-0.139405	0.0276927	-0.0750613	-0.0348912	0.552453	0.973772
ILMN_1800354	1471	CST3	-0.41201	-0.0158173	-0.0889648	0.07396	-0.0459262	0.552456	0.973772
ILMN_1724822	399744	LINC00999	0.0457922	-0.0270377	-0.0487505	-0.0169686	-0.0139859	0.552523	0.973772
ILMN_3241692	100507436	MICA	0.0869045	0.00985603	-0.224303	-0.0263944	-0.0396568	0.552569	0.973772
ILMN_1769394	5333	PLCD1	0.0280245	0.00945942	0.020156	-0.00776091	0.014502	0.552609	0.973772
ILMN_2060652	51272	BET1L	-0.0645003	-0.00211211	0.0249108	0.0138091	-0.0140523	0.552824	0.973772
ILMN_1795158	2268	FGR	-0.201665	0.106112	0.0432506	0.221457	0.053991	0.552883	0.973772
ILMN_1691119	79845	RNF122	-0.0466384	0.0290862	-0.0213118	0.00255787	-0.015763	0.552954	0.973772
ILMN_2317348	54840	APTX	0.149428	-0.059143	0.0482092	-0.000959007	0.0260698	0.552967	0.973772
ILMN_1688071	9	NAT1	0.0835458	-0.042586	-0.258435	0.0486225	-0.0468006	0.553071	0.973772
ILMN_1743432	1716	DGUOK	-0.0264262	0.00851603	0.00678386	-0.0290983	-0.0147054	0.553234	0.973772
ILMN_1815079	148022	TICAM1	-0.199622	0.114247	0.0484407	0.259413	0.0570532	0.553239	0.973772
ILMN_2400759	54504	CPVL	-0.37011	0.149383	-0.372504	0.124874	-0.0865277	0.553283	0.973772
ILMN_2380494	311	ANXA11	-0.211634	0.102227	0.340869	0.066181	0.0656635	0.553352	0.973772
ILMN_1737833	1822	ATN1	-0.0368417	0.0285564	0.0223596	-0.0203894	0.0097286	0.553441	0.973772
ILMN_1747934	51477	ISYNA1	-0.00241212	-0.0760038	0.00816598	0.0342999	-0.0143453	0.553478	0.973772
ILMN_1713978	6388	SDF2	0.000392296	0.0722965	-0.360207	0.0367959	-0.0586049	0.553496	0.973772
ILMN_1663893	150147	UMODL1-AS1	0.0389617	0.0403921	-0.0254343	-0.0423547	0.0123235	0.553657	0.973772
ILMN_1687335	2316	FLNA	0.00829662	-0.0607235	0.398792	-0.00165644	0.0531337	0.553688	0.973772
ILMN_1778374	682	BSG	-0.0676964	0.157973	-0.00704866	0.00234243	0.0269348	0.553791	0.973772
ILMN_1702866	79854	LINC00115	0.104856	-0.0748979	0.239815	-0.0732616	0.0437202	0.553825	0.973772
ILMN_1665909	3927	LASP1	-0.203035	0.131293	0.159556	0.133507	0.0524711	0.55387	0.973772
ILMN_3229812	5297	PI4KA	-0.219792	0.0400664	-0.0603853	0.0746879	-0.0336073	0.553933	0.973772
ILMN_1782377	440354	SMG1P2	-0.00356337	-0.061287	0.237289	-0.0189575	0.0416584	0.553965	0.973772
ILMN_3242067	677836	SNORA58	0.00525055	0.00939315	0.0495934	-0.0329304	0.00869813	0.553993	0.973772
ILMN_1914857	494513	DFNB59	-0.0155845	-0.00393143	0.0319604	0.0318593	0.00915627	0.554072	0.973772
ILMN_1662848	79770	TXNDC15	0.132865	0.0210208	-0.0978271	0.0761297	0.0289435	0.554177	0.973772
ILMN_2189424	55052	MRPL20	0.103029	-0.038657	-0.340788	0.0465049	-0.0583191	0.554217	0.973772
ILMN_1701958	1739	DLG1	-0.0182454	0.0418655	-0.00600061	0.0142384	0.00907675	0.554241	0.973772
ILMN_1803995	51768	TM7SF3	0.0112073	-0.0160887	0.0204568	-0.0536182	-0.0156708	0.554358	0.973772
ILMN_1792726	11022	TDRKH	0.0217227	0.00228085	-0.0344032	0.0372014	0.00861656	0.554502	0.973772
ILMN_2207363	10567	RABAC1	0.152549	-0.0768833	0.092384	-0.0186224	0.0278816	0.554648	0.973772
ILMN_1746029	65244	SPATS2	0.0402165	-0.025122	0.0158316	-0.0014613	0.0128642	0.554649	0.973772
ILMN_1683992	54995	OXSM	0.120932	-0.0053007	0.0361322	-0.0583484	0.01878	0.554696	0.973772
ILMN_2412849	125206	SLC5A10	-0.0526181	-0.0497965	0.00152353	0.0350668	-0.0148611	0.554708	0.973772
ILMN_2311826	9712	USP6NL	-0.0631592	-0.0214596	0.0966978	-0.140392	-0.0293834	0.554769	0.973772
ILMN_1781102	79609	VCPKMT	0.0250701	0.0401857	0.244895	-0.118204	0.0454576	0.554788	0.973772
ILMN_1710514	602	BCL3	-0.315252	0.129002	-0.00279238	-0.126832	-0.0611788	0.554886	0.973772
ILMN_1720858	58527	ABRACL	0.147564	-0.0229827	-0.238263	-0.142231	-0.0472853	0.55499	0.973772
ILMN_1793474	3638	INSIG1	-0.202353	0.0914644	-0.0920435	0.086945	-0.0424252	0.554993	0.973772
ILMN_1653443	1017	CDK2	-0.189164	0.00385507	0.0569035	-0.0304398	-0.0273362	0.555104	0.973772
ILMN_1729157	192111	PGAM5	-0.104411	-0.00414215	-0.101614	0.112583	-0.029301	0.555128	0.973772
ILMN_1713732	25	ABL1	-0.122722	0.0559049	0.0524667	0.0266967	0.0193928	0.555152	0.973772
ILMN_2088172	5431	POLR2B	0.0271424	0.0346636	-0.138889	-0.0217009	-0.0249234	0.555286	0.973772
ILMN_1787591	7507	XPA	-0.0358288	-0.0437324	0.0563683	0.00735545	-0.0125383	0.555514	0.973772
ILMN_2185884	10901	DHRS4	-0.0860268	-0.0131419	-0.0465836	0.0551555	-0.024274	0.55552	0.973772
ILMN_2405078	114882	OSBPL8	0.399149	-0.0902433	0.165837	-0.213766	0.0756004	0.555548	0.973772
ILMN_1659047	8337	HIST2H2AA3	-0.0445219	-0.0092009	-0.0411417	-0.122826	-0.0523985	0.555565	0.973772
ILMN_2306077	23032	USP33	0.121075	-0.0306569	0.0658095	-0.0206018	0.0219158	0.555677	0.973772
ILMN_2371590	10521	DDX17	0.123078	-0.0932333	0.413086	-0.17248	0.0761824	0.55569	0.973772
ILMN_1732967	170954	PPP1R18	-0.347731	0.115769	-0.1706	0.095788	-0.0647319	0.55591	0.973772
ILMN_3307211	54067	C21orf62-AS1	0.062005	0.0109479	-0.0042035	-0.025462	0.0120689	0.555913	0.973772
ILMN_1696568	27032	ATP2C1	-0.190143	0.0653021	0.198106	0.0969309	0.0449187	0.556014	0.973772
ILMN_1654331	3214	HOXB4	0.0037872	-0.000874415	-0.00240872	0.034921	0.0100567	0.556028	0.973772
ILMN_1693471	283212	KLHL35	0.121329	0.000429126	0.0368142	-0.0625074	0.0229174	0.556203	0.973772
ILMN_1764380	51228	GLTP	-0.169684	0.0730704	-0.115277	0.0781349	-0.0384015	0.556293	0.973772
ILMN_1736981	23476	BRD4	0.0238631	0.021165	0.0518393	-0.0368344	0.0108986	0.55643	0.973772
ILMN_1731745	4815	NINJ2	-0.18572	0.101185	-0.175167	0.032809	-0.0439545	0.556511	0.973772
ILMN_1663916	64333	ARHGAP9	-0.280722	0.0776055	0.0277498	-0.0221283	-0.0456666	0.556532	0.973772
ILMN_1671516	9541	CIR1	0.143759	-0.0248657	0.085208	-0.0805526	0.0299765	0.55657	0.973772
ILMN_1660669	653075	GOLGA8T	-0.186733	0.0438691	-0.0633123	0.066609	-0.0332241	0.556574	0.973772
ILMN_1691376	182	JAG1	0.0343252	-0.00578655	-0.0354994	-0.0416544	-0.00917642	0.556584	0.973772
ILMN_1655780	399818	METTL10	0.053268	-0.019553	-0.00811555	0.0217439	0.0106161	0.55659	0.973772
ILMN_1722522	905	CCNT2	-0.151573	0.0632643	0.0739789	0.071198	0.0274154	0.556598	0.973772
ILMN_3238570	728689	EIF3CL	-0.310387	0.141996	-0.254483	0.121716	-0.070044	0.556633	0.973772
ILMN_1673548	29094	LGALSL	0.0507397	-0.0360279	0.177637	-0.0430645	0.029232	0.556998	0.973772
ILMN_1671215	54620	FBXL19	0.021005	0.0491473	-0.00501582	-0.0783369	0.0147601	0.55728	0.973772
ILMN_1743340	113189	CHST14	0.0233284	0.0292591	-0.0262409	0.00427817	0.0114372	0.557464	0.973772
ILMN_1822220	100507521	LOC100507521	0.0224378	-0.0122223	0.00308344	-0.00632638	0.00804124	0.557486	0.973772
ILMN_1754757	6339	SCNN1D	0.041215	-0.0343732	0.0485761	0.0137282	0.0156293	0.557638	0.973772
ILMN_2199389	7433	VIPR1	-0.37172	0.0222653	-0.0779475	0.17406	-0.0634637	0.557804	0.973772
ILMN_1776105	5723	PSPH	0.00423899	0.00351609	-0.0187865	0.039586	0.011309	0.558035	0.973772
ILMN_3308607	693192	MIR607	0.117319	-0.0555802	-0.0101735	-0.149769	-0.0304451	0.558042	0.973772
ILMN_1814247	10732	TCFL5	0.0408467	0.0274922	-0.0883097	-0.0944023	-0.0210511	0.558214	0.973772
ILMN_3239548	54441	STAG3L1	-0.0989467	0.0757581	-0.304242	0.111554	-0.0594431	0.558563	0.973772
ILMN_1721138	134266	GRPEL2	0.118782	-0.0274362	0.0441387	-0.0568718	0.0262211	0.558629	0.973772
ILMN_1799579	79714	CCDC51	0.0995121	-0.0203805	-0.0249295	0.0137085	0.0174177	0.558652	0.973772
ILMN_1676955	7297	TYK2	-0.279409	0.0929501	0.235517	0.178164	0.0636595	0.558659	0.973772
ILMN_1760493	55679	LIMS2	0.00175961	0.0559547	0.00799286	-0.0234108	0.0108016	0.558928	0.973772
ILMN_1704537	26227	PHGDH	0.0154365	-0.109912	0.196477	0.0190354	0.0376554	0.559057	0.973772
ILMN_2182198	3396	MRPL58	0.198878	-0.134376	-0.129534	-0.0694052	-0.0431927	0.559078	0.973772
ILMN_1697499	3127	HLA-DRB5	-0.0766555	-0.630939	-0.475355	0.0347261	-0.0391384	0.559086	0.973772
ILMN_1768973	8338	HIST2H2AC	0.148223	0.049724	0.0584376	-0.092035	0.0446909	0.5593	0.973772
ILMN_1702534	51744	CD244	0.25724	-0.0255791	0.0275017	-0.062081	0.0370995	0.559391	0.973772
ILMN_1807397	4711	NDUFB5	0.164162	-0.0572982	-0.417637	0.0171609	-0.0706948	0.559547	0.973772
ILMN_1789384	169714	QSOX2	-0.0945243	0.0421055	0.0300839	0.0520598	0.0196349	0.559555	0.973772
ILMN_1678173	3795	KHK	-0.00419915	-0.00267036	0.0418969	-0.00208736	0.00794853	0.559645	0.973772
ILMN_1746138	146206	CARMIL2	-0.006114	-0.0187101	0.0106979	0.088883	0.0172259	0.559797	0.973772
ILMN_1782829	29998	GLTSCR1	-0.235423	0.0960371	-0.0697804	0.0251392	-0.0388399	0.559801	0.973772
ILMN_1805992	57698	SHTN1	-0.113689	0.0169989	-0.0138394	-0.0845955	-0.0440169	0.559975	0.973772
ILMN_1701933	6622	SNCA	0.324374	-0.000161744	-0.0775542	-0.0775365	0.0642583	0.560013	0.973772
ILMN_1684321	80777	CYB5B	0.228845	0.0617556	-0.0680591	-0.0864709	0.0410379	0.560038	0.973772
ILMN_1671473	30845	EHD3	0.0188144	-0.0478858	0.0875296	-0.0690254	-0.0173892	0.560177	0.973772
ILMN_2301725	8622	PDE8B	0.00362672	-0.010767	0.0861091	-0.00326433	0.00855629	0.560179	0.973772
ILMN_1737857	2959	GTF2B	0.0628432	0.0191041	-0.327175	0.0350794	-0.0540015	0.560199	0.973772
ILMN_1676844	9975	NR1D2	0.111084	-0.0402377	0.227463	-0.105079	0.0414839	0.560263	0.973772
ILMN_1720865	114881	OSBPL7	-0.142563	0.053089	0.0657414	0.0250126	0.0239583	0.560311	0.973772
ILMN_1876729	340544	MORF4L2-AS1	-0.00851693	-0.0316261	-0.00967414	0.00790362	-0.0085234	0.560324	0.973772
ILMN_1742853	4065	LY75	-0.192261	0.0543383	-0.121164	0.098949	-0.0401678	0.560468	0.973772
ILMN_1786388	7737	RNF113A	0.0709959	-0.0156936	0.0430407	-0.00879356	0.0247638	0.560603	0.973772
ILMN_1750409	9367	RAB9A	0.069167	-0.033182	-0.293016	0.0612162	-0.0485346	0.560693	0.973772
ILMN_1702419	340146	SLC35D3	0.0606457	-0.0721515	0.126504	0.00849146	0.0260444	0.560927	0.973772
ILMN_1803392	30851	TAX1BP3	-0.0293907	-0.0241651	-0.037299	-0.0328644	-0.0289161	0.561045	0.973772
ILMN_3248343	54617	INO80	-0.0997836	0.0218704	-0.100964	0.0613621	-0.0243763	0.561057	0.973772
ILMN_1773847	1781	DYNC1I2	-0.0463328	0.0332411	-0.34016	0.12324	-0.0582696	0.56113	0.973772
ILMN_1717262	10544	PROCR	0.0443997	0.107744	-0.0791605	0.0076948	0.0220547	0.561168	0.973772
ILMN_1711490	23092	ARHGAP26	-0.00312719	0.0116179	0.0733237	-0.0317242	0.0144922	0.561359	0.973772
ILMN_2061435	55384	MEG3	0.0375322	-0.0340317	0.114129	0.0182446	0.0239119	0.561372	0.973772
ILMN_1796407	51188	SS18L2	0.263281	-0.0083506	0.0661792	-0.112527	0.0430699	0.561374	0.973772
ILMN_1727205	55160	ARHGEF10L	-0.00448361	-0.100205	0.0919648	-0.0361991	-0.0205469	0.561492	0.973772
ILMN_1652185	3566	IL4R	-0.019915	-0.0567503	0.362051	-0.047471	0.0586168	0.561629	0.973772
ILMN_1702320	9832	JAKMIP2	-0.000614353	0.00577488	-0.0533963	-0.013952	-0.012032	0.561645	0.973772
ILMN_1685122	1298	COL9A2	-0.150112	-0.0392606	0.0984951	-0.0337873	-0.0226591	0.561649	0.973772
ILMN_2222234	10549	PRDX4	0.152415	-0.154672	-0.0924721	-0.0151332	-0.0350518	0.561654	0.973772
ILMN_1765532	7936	NELFE	0.0497669	0.030593	-0.0184518	-0.0133414	0.0194264	0.56177	0.973772
ILMN_3247533	641298	SMG1P1	-0.349682	0.156705	-0.42317	0.201795	-0.096128	0.561804	0.973772
ILMN_2349138	56882	CDC42SE1	0.0822892	0.00836046	0.00258622	0.0440981	0.0316234	0.561917	0.973772
ILMN_1655663	10609	P3H4	0.0288728	0.0179008	0.0187008	-0.0485194	0.0128365	0.561994	0.973772
ILMN_1768867	8546	AP3B1	0.0101916	0.0305971	-0.201768	0.0132324	-0.0282931	0.562126	0.973772
ILMN_1749907	643180	CCT6P3	-0.080706	0.0459949	-0.223914	0.0568357	-0.0343775	0.562195	0.973772
ILMN_1706531	10057	ABCC5	-0.167936	0.0677079	0.191192	0.0924116	0.0434761	0.562262	0.973772
ILMN_1739236	79759	ZNF668	-0.125045	0.0262064	0.0274177	0.00297974	-0.0233781	0.562279	0.973772
ILMN_3236838	100137047	JMJD7	0.0128845	0.0236681	-0.0555905	0.0806373	0.0142357	0.562323	0.973772
ILMN_1779886	57533	TBC1D14	-0.149522	0.020338	-0.0736461	0.082486	-0.0280481	0.562434	0.973772
ILMN_2130525	27075	TSPAN13	0.106021	-0.0527525	0.0821416	0.0354804	0.0289577	0.562537	0.973772
ILMN_3293681	390940	PINLYP	0.0534246	-0.0217745	0.073331	-0.0322436	0.0150438	0.562564	0.973772
ILMN_1802053	7644	ZNF91	0.420999	0.00158609	0.287354	-0.338643	0.0932742	0.562597	0.973772
ILMN_1700202	65084	TMEM135	0.154088	-0.0573305	0.165664	-0.108572	0.040635	0.562605	0.973772
ILMN_1749244	57149	LYRM1	0.280659	-0.0853809	0.23136	-0.144757	0.0625847	0.562627	0.973772
ILMN_2296510	159963	SLC5A12	-0.0229733	-0.0611325	0.0379769	-0.0109426	-0.0109947	0.562656	0.973772
ILMN_1656521	27341	RRP7A	0.00273182	-0.0672766	-0.0468443	0.0152905	-0.0227661	0.562847	0.973772
ILMN_1754738	8907	AP1M1	-0.309927	0.0421442	-0.0664043	0.132984	-0.0542898	0.562851	0.973772
ILMN_1656134	29883	CNOT7	-0.0778359	0.0231571	0.0471426	0.0346888	0.016467	0.562992	0.973772
ILMN_1691572	7263	TST	-0.0202485	-0.0709011	-0.0762068	-0.0232917	-0.0458106	0.563038	0.973772
ILMN_1805737	5214	PFKP	-0.0423154	-0.0486102	0.199749	0.0300421	0.0356563	0.563065	0.973772
ILMN_3244456	29774	POM121L9P	0.00302265	-0.0477629	0.000976191	0.0187381	-0.0100819	0.563095	0.973772
ILMN_1665547	8618	CADPS	-0.0326628	-0.0591759	0.0689601	-0.0514709	-0.0176302	0.56311	0.973772
ILMN_1753868	388468	POTEC	0.0208091	0.0408946	0.0558634	-0.0826659	0.0152426	0.5633	0.973772
ILMN_2396571	56927	GPR108	-0.0919704	0.0171605	-0.0357794	0.0267085	-0.016802	0.563318	0.973772
ILMN_1893633	439949	PRKCQ-AS1	0.250757	-0.0857125	0.022879	-0.0592033	0.0545986	0.563393	0.973772
ILMN_1786429	10161	LPAR6	0.0125071	0.0389122	-0.586422	0.133706	-0.0905202	0.563456	0.973772
ILMN_3245038	364	AQP7	0.000614886	0.0150489	-0.0299866	-0.0253987	-0.00714427	0.563509	0.973772
ILMN_1719606	56947	MFF	-0.0349966	0.0106027	-0.100379	-0.0109157	-0.0193034	0.563561	0.973772
ILMN_1713751	8728	ADAM19	-0.218449	0.207613	0.0143621	0.171268	0.053143	0.56362	0.973772
ILMN_1751636	124401	ANKS3	0.0239324	-0.0283361	0.0271557	-0.00461955	0.00918042	0.563635	0.973772
ILMN_1797209	95681	CEP41	-0.0446472	-0.00872368	0.0490524	-0.00493215	-0.0133638	0.563685	0.973772
ILMN_1780496	757	TMEM50B	0.0312534	-0.00789744	0.0530697	0.00924064	0.0166676	0.563694	0.973772
ILMN_1696407	6427	SRSF2	-0.390347	0.101236	-0.134228	0.121704	-0.0657546	0.563808	0.973772
ILMN_1811227	100288208	LOC100288208	-0.00706318	0.0176948	0.00529723	0.0256262	0.00687382	0.56382	0.973772
ILMN_1784238	9554	SEC22B	0.0446966	0.0904676	-0.190965	-0.0892723	-0.0375682	0.563969	0.973772
ILMN_1723004	971	CD72	0.106631	0.00610651	0.171485	-0.102902	0.0380488	0.563969	0.973772
ILMN_1747119	23403	FBXO46	-0.134439	0.0496334	0.115407	0.040873	0.0264689	0.563999	0.973772
ILMN_2206272	728294	D2HGDH	-0.251507	0.0238992	0.0631197	0.128638	0.0287414	0.564434	0.973772
ILMN_1695423	928	CD9	0.0516376	0.0353586	-0.083976	0.0840497	0.028649	0.564631	0.973772
ILMN_2389876	7041	TGFB1I1	0.0242108	-0.0473692	0.0956517	-0.055063	-0.016174	0.564669	0.973772
ILMN_1704173	150209	AIFM3	-0.0323475	0.0253031	0.0680577	-0.00526361	0.0121992	0.564772	0.973772
ILMN_2413084	3312	HSPA8	0.183013	-0.0462851	0.140623	-0.0413745	0.0341502	0.56479	0.973772
ILMN_3276822	7112	TMPO	-0.10098	0.0289764	-0.0634321	0.0226166	-0.0174821	0.564804	0.973772
ILMN_3290380	2547	XRCC6	0.170323	-0.0750163	0.111214	-0.0462147	0.0349769	0.565254	0.973772
ILMN_1803302	1398	CRK	-0.10989	0.0495272	-0.223424	0.104997	-0.0436945	0.565342	0.973772
ILMN_1697864	159013	CXorf38	-0.00252258	0.0418186	-0.330209	0.0714325	-0.0531412	0.565573	0.973772
ILMN_1694950	10573	MRPL28	0.0528882	-0.0272821	0.135175	-0.0598889	0.0246985	0.565575	0.973772
ILMN_1697546	79184	BRCC3	0.0432404	-0.0464674	-0.00700737	-0.00103597	-0.0103459	0.56559	0.973772
ILMN_1728163	58190	CTDSP1	-0.130888	0.133272	0.117239	-0.00884852	0.034834	0.565637	0.973772
ILMN_2127477	92579	G6PC3	-0.0328322	0.0269395	0.0389652	-0.0137096	0.0148386	0.565672	0.973772
ILMN_1686626	7919	DDX39B	-0.0593693	0.0591534	0.205075	-0.0792624	0.0373514	0.565892	0.973772
ILMN_1671442	23160	WDR43	-0.0523139	0.0339543	0.0614878	-0.106239	-0.0236429	0.565924	0.973772
ILMN_1770048	51611	DPH5	0.206683	-0.15796	-0.270566	0.000240139	-0.0576687	0.565965	0.973772
ILMN_1700461	100885850	PTGES3L-AARSD1	0.0925047	-0.00428047	-0.0475494	0.0317261	0.0177323	0.56598	0.973772
ILMN_1698491	53615	MBD3	-0.029825	0.0379197	0.037776	0.00341223	0.0124379	0.566021	0.973772
ILMN_1711493	84106	PRAM1	-0.195862	-0.0168725	0.0447432	-0.0497098	-0.0395163	0.566104	0.973772
ILMN_1741970	3728	JUP	-0.0433795	-0.0599529	0.297522	-0.00231178	0.0474218	0.56612	0.973772
ILMN_3248164	100113393	SNORD12B	0.0104423	0.0137356	0.029292	-0.0430743	0.00972218	0.566121	0.973772
ILMN_2094416	5343	PLGLB1	0.0962822	-0.0384275	0.0673684	-0.027366	0.0187792	0.566212	0.973772
ILMN_1696383	10775	POP4	0.099266	-0.030112	-0.103802	-0.0533984	-0.0234952	0.566316	0.973772
ILMN_1671843	84722	PSRC1	-0.0751764	-0.00909535	-0.0363197	0.0612094	-0.0157178	0.566442	0.973772
ILMN_3249006	387893	KMT5A	-0.0706701	-0.0106795	-0.0219179	0.0430091	-0.012933	0.566546	0.973772
ILMN_1752647	3821	KLRC1	0.330127	-0.00604005	-0.185552	0.0715948	0.0608215	0.566571	0.973772
ILMN_1661755	64855	FAM129B	-0.463549	0.178643	-0.393323	0.251316	-0.106782	0.566711	0.973772
ILMN_1651498	10912	GADD45G	-0.0676623	0.0365182	0.0224056	-0.0565132	-0.016101	0.566759	0.973772
ILMN_1723542	7696	ZNF137P	-0.013601	0.0322782	-0.00285623	0.0534773	0.0113347	0.566869	0.973772
ILMN_1760683	8683	SRSF9	-0.244469	0.0426063	-0.161462	0.164206	-0.0521146	0.56689	0.973772
ILMN_2292387	10010	TANK	0.0133317	0.0310156	-0.266082	0.0481023	-0.0424911	0.567097	0.973772
ILMN_1683023	56034	PDGFC	0.0609775	-0.0543724	0.0143986	-0.137389	-0.0214333	0.567151	0.973772
ILMN_1772690	55239	OGFOD1	0.108183	-0.0497952	-0.147674	-0.0069481	-0.0272091	0.567272	0.973772
ILMN_3235416	160065	PATE1	0.016509	-0.00652708	-0.0110722	-0.0373417	-0.00858773	0.567396	0.973772
ILMN_1664488	57705	WDFY4	-0.0353528	0.0943861	0.117201	-0.0653379	0.026355	0.567527	0.973772
ILMN_1743396	8310	ACOX3	-0.0401207	0.0729244	0.142101	-0.0670155	0.0281999	0.567625	0.973772
ILMN_1768176	51260	PBDC1	0.119494	0.00631044	0.0565488	-0.0911851	0.0264677	0.567642	0.973772
ILMN_1741592	28965	SLC27A6	0.0150163	0.0356366	-0.00931554	0.0060089	0.0112335	0.56767	0.973772
ILMN_1786015	10664	CTCF	-0.070675	0.0761102	-0.0706239	-0.0497533	-0.0225351	0.567683	0.973772
ILMN_1798076	3232	HOXD3	-0.000834613	0.00845121	0.0725832	-0.039804	0.0107883	0.567811	0.973772
ILMN_1715693	100507460	LOC100507460	0.01396	-0.0201828	-0.0480749	0.0251704	-0.0111394	0.567894	0.973772
ILMN_1808500	23177	CEP68	-0.0464774	0.0185578	-0.0864041	0.0414542	-0.0187513	0.567896	0.973772
ILMN_1656574	84108	PCGF6	-0.105137	0.0624096	-0.0418613	-0.0140702	-0.023104	0.567963	0.973772
ILMN_1750658	10456	HAX1	0.354685	-0.0118172	0.00847786	-0.104974	0.0531059	0.567995	0.973772
ILMN_2167426	57168	ASPHD2	-0.0848792	0.0206105	0.0236331	-0.0493119	-0.0164305	0.567998	0.973772
ILMN_1689720	28227	PPP2R3B	0.0228108	-0.0124957	-0.00118016	-0.0447578	-0.00999057	0.568189	0.973772
ILMN_1717420	55284	UBE2W	-0.0147561	-0.014035	-0.101034	0.0511167	-0.0172813	0.568323	0.973772
ILMN_1811579	9454	HOMER3	-0.0639489	-0.039996	0.0326416	0.00195517	-0.0194725	0.568325	0.973772
ILMN_3306997	4234	METTL1	-0.0602389	-0.00102361	-0.0155174	0.0533725	-0.0124555	0.568331	0.973772
ILMN_1662049	55326	AGPAT5	0.03314	-0.0204108	-0.1844	0.0581597	-0.0317875	0.568405	0.973772
ILMN_1787345	51303	FKBP11	-0.0622423	-0.163878	0.0219836	0.116393	-0.0303152	0.568418	0.973772
ILMN_2150019	8803	SUCLA2	0.120293	-0.0740181	-0.173438	0.0107741	-0.0357072	0.568527	0.973772
ILMN_2351795	753	LDLRAD4	0.0401047	0.0434136	-0.0431817	-0.00455308	0.0121813	0.56864	0.973772
ILMN_2403965	81567	TXNDC5	-0.0178587	-0.276562	0.333965	0.120221	0.0728187	0.568693	0.973772
ILMN_1770260	64332	NFKBIZ	-0.100859	0.0327953	0.595893	-0.144154	0.0993529	0.568703	0.973772
ILMN_1791217	85369	STRIP1	-0.0635845	0.0628997	0.0194658	0.0997846	0.0215021	0.568748	0.973772
ILMN_1805658	84946	LTV1	-0.00459255	0.0395494	0.0333775	-0.00325622	0.0149478	0.5688	0.973772
ILMN_1811648	79877	DCAKD	-0.106067	-0.0155112	0.102092	0.00546962	-0.0208496	0.568967	0.973772
ILMN_3266128	23521	RPL13A	-0.00414829	-0.000604766	-0.0187787	-0.0199539	-0.0095899	0.569024	0.973772
ILMN_1661888	4205	MEF2A	-0.129571	-0.0059508	-0.0650953	0.0676641	-0.0228288	0.569071	0.973772
ILMN_1755234	54961	SSH3	-0.120522	0.157271	-0.0210527	0.1103	0.036149	0.569201	0.973772
ILMN_2376859	80310	PDGFD	0.206704	-0.0292877	-0.0272897	-0.024528	0.0346272	0.569257	0.973772
ILMN_1687201	80830	APOL6	-0.0855332	-0.00817171	-0.0399092	0.0672151	-0.0186873	0.569266	0.973772
ILMN_1768598	3903	LAIR1	-0.00790668	-0.00803694	-0.00659075	-0.0140097	-0.00895275	0.569387	0.973772
ILMN_1666089	116448	OLIG1	-0.0191639	0.0111145	0.0173406	0.141615	0.0284949	0.569424	0.973772
ILMN_3309164	100302157	MIR1185-1	-0.048676	0.0261609	0.0126719	-0.0434419	-0.0137385	0.569556	0.973772
ILMN_1716157	55833	UBAP2	-0.0300101	-0.0442083	0.0510952	-0.0618594	-0.0164201	0.569562	0.973772
ILMN_1778032	6838	SURF6	-0.11002	0.0406641	-0.0771471	0.0509877	-0.0245967	0.569687	0.973772
ILMN_1674983	439990	LINC00857	0.0157702	-0.0791094	-0.114138	0.0453454	-0.0319417	0.569744	0.973772
ILMN_1774596	26580	BSCL2	-0.0611918	-0.0355103	-0.0264534	0.0451159	-0.0207932	0.569772	0.973772
ILMN_2218450	27257	LSM1	0.132413	-0.144829	0.0124671	-0.111447	-0.0349432	0.569821	0.973772
ILMN_1654516	83862	TMEM120A	0.137962	-0.0513105	0.0988541	-0.0733441	0.0303227	0.569824	0.973772
ILMN_2354381	5445	PON2	-0.0676193	0.100848	-0.155023	-0.051588	-0.0348096	0.569916	0.973772
ILMN_2376205	4050	LTB	-0.126296	-0.0595889	0.140062	0.0269416	-0.0301309	0.570215	0.973772
ILMN_1762639	400569	MED11	0.138774	0.0055215	-0.0763423	0.0130651	0.0248937	0.570264	0.973772
ILMN_1806907	5074	PAWR	-0.0155314	-0.014182	0.00351265	-0.0091686	-0.0087291	0.570296	0.973772
ILMN_1686906	58476	TP53INP2	-0.0408432	-0.00874384	0.293265	-0.0335755	0.0409807	0.570387	0.973772
ILMN_1750130	2935	GSPT1	-0.0766127	0.121762	0.0667475	-0.000799777	0.0230709	0.570414	0.973772
ILMN_1654013	283987	HID1	0.0141955	-0.0155479	-0.0103253	-0.0207349	-0.00718824	0.570482	0.973772
ILMN_1699665	54102	CLIC6	0.0642818	0.00200523	0.0374579	-0.0459973	0.0145928	0.570781	0.973772
ILMN_3248595	83445	GSG1	0.0359139	-0.0450178	0.00693064	0.0043479	0.00893787	0.57081	0.973772
ILMN_2330371	128387	TATDN3	0.144364	0.0567941	-0.161468	0.125886	0.0405577	0.570833	0.973772
ILMN_1747162	51202	DDX47	0.0333464	0.0349453	-0.0675999	0.0319593	0.0164507	0.570867	0.973772
ILMN_3243945	440145	MZT1	-0.00118545	0.00709112	-0.178016	-0.02836	-0.0175424	0.570869	0.973772
ILMN_2323338	8856	NR1I2	0.0119669	-0.0277838	0.0279496	-0.0486692	-0.0135807	0.570875	0.973772
ILMN_1712430	516	ATP5G1	0.136266	-0.152081	0.0202261	-0.168197	-0.0389069	0.570905	0.973772
ILMN_1711823	80233	FAAP100	-0.192056	0.0462837	0.19783	0.181204	0.0520437	0.570935	0.973772
ILMN_1762225	54555	DDX49	-0.0552354	0.0352869	-0.144037	0.0489173	-0.0247353	0.57101	0.973772
ILMN_2046003	64429	ZDHHC6	-0.0900106	-0.00583412	-0.0584737	0.0254737	-0.0169215	0.57107	0.973772
ILMN_1665219	8425	LTBP4	-0.0504499	0.0453099	-0.0774395	0.00743888	-0.0193365	0.571084	0.973772
ILMN_1754076	55799	CACNA2D3	-0.0178688	0.0649005	-0.185532	0.0517289	-0.0390107	0.571155	0.973772
ILMN_1802628	403313	PLPP6	0.114065	-0.0169185	-0.107569	0.120429	0.0302007	0.571175	0.973772
ILMN_1682993	4818	NKG7	0.103886	0.229868	-0.187336	0.0424384	0.0496423	0.571223	0.973772
ILMN_1714384	5095	PCCA	0.0122361	0.0110081	-0.0614225	-0.0275757	-0.0103781	0.571289	0.973772
ILMN_1685095	55330	BLOC1S4	0.0862362	-0.0492459	-0.108099	0.01035	-0.023137	0.57134	0.973772
ILMN_2384152	79574	EPS8L3	0.0178329	0.0168758	0.0112358	-0.0333155	0.00670243	0.57142	0.973772
ILMN_1715113	23438	HARS2	-0.012912	0.0569275	-0.010434	0.0126985	0.0199111	0.571553	0.973772
ILMN_1770892	7528	YY1	0.163016	-0.124148	0.303181	-0.0830306	0.0573593	0.571581	0.973772
ILMN_3296705	283314	C1RL-AS1	0.0439626	-0.0224604	0.0030537	-0.00636855	0.0102085	0.571679	0.973772
ILMN_1712413	116832	RPL39L	0.14872	-0.0304069	-0.0627568	-0.154843	-0.0320665	0.57172	0.973772
ILMN_3195497	100133190	ADIRF-AS1	-0.0698411	0.0313	0.0284895	0.0570213	0.0148084	0.571757	0.973772
ILMN_1751708	9445	ITM2B	-0.256755	0.145026	-0.111394	-0.0700167	-0.0532964	0.571759	0.973772
ILMN_3240883	100124540	SNORA11C	-0.0114357	0.0203274	0.0414005	-0.0380218	0.00932566	0.571766	0.973772
ILMN_1666449	162427	FAM134C	0.0368779	-0.0071872	0.114678	-0.0409157	0.017897	0.5718	0.973772
ILMN_1775822	5155	PDGFB	0.0217939	-0.0167343	0.0645781	-0.0204671	0.0105505	0.571864	0.973772
ILMN_2051684	401152	C4orf3	0.119547	-0.0700055	-0.17855	-0.0444602	-0.0349014	0.571911	0.973772
ILMN_1782688	79896	THNSL1	0.224486	-0.0803927	0.00958516	0.0101812	0.0366093	0.572034	0.973772
ILMN_3247560	54836	BSPRY	0.0277048	0.0101015	0.037049	-0.0354596	0.00926169	0.572114	0.973772
ILMN_1720158	2114	ETS2	-0.13168	0.171768	-0.299722	-0.0236369	-0.0562956	0.572125	0.973772
ILMN_1711543	79697	C14orf169	-0.0522945	0.0499803	0.244945	-0.06663	0.0370007	0.572197	0.973772
ILMN_1703573	55192	DNAJC17	0.0409398	-0.00802996	-0.0130969	0.0142473	0.012634	0.572213	0.973772
ILMN_2388272	9862	MED24	-0.0518924	0.0277911	0.0410963	0.0167906	0.0157489	0.572347	0.973772
ILMN_3240022	6080	SNORA73A	-0.00943023	0.00528123	-0.0736346	0.0489295	-0.0104846	0.572405	0.973772
ILMN_1676548	28969	BZW2	-0.0131565	-0.007852	0.00464556	-0.0318281	-0.0130739	0.57261	0.973772
ILMN_1681239	4542	MYO1F	-0.0516579	-0.0443206	0.214371	0.0173508	0.0360253	0.572662	0.973772
ILMN_1758529	5023	P2RX1	-0.0290302	0.0316973	0.227129	-0.0874132	0.0358142	0.572671	0.973772
ILMN_3248263	54520	CCDC93	-0.100812	0.000175733	0.214801	0.00851434	0.0349374	0.572933	0.973772
ILMN_1742074	84933	C8orf76	0.0926959	-0.0292055	-0.133881	-0.0208763	-0.0233947	0.572941	0.973772
ILMN_1662619	7035	TFPI	0.125951	-0.0700341	0.163931	-0.0515896	0.0338596	0.572977	0.973772
ILMN_2043452	2178	FANCE	0.00645487	-0.0373225	0.0436285	0.0813229	0.0196153	0.573185	0.973772
ILMN_1684690	79885	HDAC11	-0.000956663	-0.058278	0.0128874	0.0145003	-0.0099013	0.573201	0.973772
ILMN_1735594	56990	CDC42SE2	0.247047	-0.0593223	0.212345	-0.152665	0.0556186	0.573263	0.973772
ILMN_1663489	23304	UBR2	-0.0182445	0.12751	-0.0301189	0.0360092	0.018914	0.573366	0.973772
ILMN_1807277	10437	IFI30	-0.302085	0.00214257	-0.312617	0.236565	-0.066358	0.573422	0.973772
ILMN_3225673	126205	NLRP8	0.228286	-0.117065	0.157078	-0.00790306	0.0462957	0.573442	0.973772
ILMN_1791896	9166	EBAG9	0.0775365	-0.0190813	-0.144057	-0.0423583	-0.0190011	0.573443	0.973772
ILMN_1747318	10207	PATJ	0.0366658	0.00723651	0.00940074	-0.011199	0.00855978	0.573491	0.973772
ILMN_1796430	5709	PSMD3	-0.119409	0.0222698	0.0103932	-0.00281446	-0.0168659	0.573544	0.973772
ILMN_1726359	25977	NECAP1	-0.207115	0.12703	0.13884	0.0872288	0.0423838	0.573574	0.973772
ILMN_1793033	55131	RBM28	-0.00872437	0.0042767	-0.049548	-0.0010263	-0.00944201	0.573582	0.973772
ILMN_3251379	79939	SLC35E1	0.0939093	0.0146146	0.023068	0.0271469	0.0328492	0.573709	0.973772
ILMN_1703196	23683	PRKD3	-0.0036246	0.0537726	0.0532725	-0.0448375	0.0139519	0.573736	0.973772
ILMN_1656186	254428	SLC41A1	-0.0242447	-0.0287892	-0.00690004	0.00605782	-0.0131195	0.573742	0.973772
ILMN_2095820	10813	UTP14A	0.131468	0.00495702	-0.0636849	0.0186496	0.0197877	0.57384	0.973772
ILMN_1745389	57536	KIAA1328	0.053472	-0.0182396	0.0100192	-0.00856047	0.0100656	0.573911	0.973772
ILMN_1809750	56165	TDRD1	0.0870734	-0.0273848	-0.0556332	-0.074958	-0.023806	0.573918	0.973772
ILMN_1767139	51079	NDUFA13	0.236792	-0.0447015	-0.0910645	-0.152842	-0.0362479	0.574255	0.973772
ILMN_1706217	7099	TLR4	-0.223478	0.133004	-0.28654	0.110482	-0.0627849	0.574281	0.973772
ILMN_1796216	22846	VASH1	-0.0324688	0.0285196	0.063733	0.0363945	0.0228032	0.574456	0.973772
ILMN_2181892	84707	BEX2	0.0305959	-0.140462	0.0401125	-0.0412393	-0.0279318	0.574532	0.973772
ILMN_1677827	51284	TLR7	0.100467	-0.0255248	-0.371059	0.0562566	-0.059151	0.57459	0.973772
ILMN_2106449	79666	PLEKHF2	-0.296311	0.118382	-0.0435093	0.0101048	-0.0478704	0.574684	0.973772
ILMN_1775823	23275	POFUT2	-0.191058	0.0608633	0.0887404	0.0950879	0.0306988	0.575019	0.973772
ILMN_1798177	91612	CHURC1	0.0987653	-0.137515	-0.359908	0.139217	-0.0657293	0.575087	0.973772
ILMN_1738736	8723	SNX4	0.0866115	-0.0176853	-0.087623	0.00714534	-0.0167772	0.575132	0.973772
ILMN_1660837	1182	CLCN3	0.132353	-0.0449691	0.0298441	0.0107649	0.0240424	0.575184	0.973772
ILMN_2064655	91966	CXorf40A	0.0685164	-0.0745868	-0.00337159	0.0835531	0.019089	0.575221	0.973772
ILMN_1712305	79901	CYBRD1	0.169949	0.0368874	-0.101768	0.0281215	0.030729	0.575384	0.973772
ILMN_1794165	5226	PGD	-0.145054	0.119471	-0.0328228	0.0801908	0.0371287	0.575519	0.973772
ILMN_2341952	51318	MRPL35	0.242785	-0.146451	-0.2948	-0.0344182	-0.063768	0.575544	0.973772
ILMN_1704730	22918	CD93	-0.104383	0.216482	-0.159693	0.218987	0.0573742	0.575914	0.973772
ILMN_1767470	59342	SCPEP1	-0.347171	0.155379	-0.333412	0.15005	-0.0793583	0.576248	0.973772
ILMN_2211534	147138	TMC8	-0.173584	0.0724123	-0.0385073	0.0132851	-0.027693	0.576287	0.973772
ILMN_1670218	118460	EXOSC6	-0.236715	-0.0402367	0.221929	-0.166475	-0.0571455	0.576306	0.973772
ILMN_1801378	51805	COQ3	0.175947	-0.0311676	-0.0365561	0.025931	0.0271119	0.576309	0.973772
ILMN_1707326	55617	TASP1	0.0301694	0.00811513	-0.118865	0.00284755	-0.0187589	0.576369	0.973772
ILMN_1781824	356	FASLG	0.194656	0.0746373	-0.115091	0.0617436	0.0401485	0.576493	0.973772
ILMN_2231020	79134	TMEM185B	-0.192909	0.0314539	0.0456195	-0.0021068	-0.0311587	0.576533	0.973772
ILMN_1744244	1798	DPAGT1	-0.340448	0.0359472	0.00179397	0.0713467	-0.0495192	0.576539	0.973772
ILMN_1814333	5274	SERPINI1	0.16108	-0.0289675	-0.0219368	-0.00821649	0.0257486	0.576586	0.973772
ILMN_2175474	54516	MTRF1L	0.0464124	-0.00389805	0.0656312	0.00772313	0.0192114	0.576661	0.973772
ILMN_1716547	55577	NAGK	-0.141469	0.080154	-0.326552	0.117214	-0.0576517	0.576736	0.973772
ILMN_1669122	221756	SERPINB9P1	-0.0425468	0.000308141	0.0226194	-0.00568292	-0.00926202	0.576893	0.973772
ILMN_3193911	51249	TMEM69	-0.098704	0.0749657	-0.0831242	0.0353642	-0.0239561	0.577081	0.973772
ILMN_1776173	5713	PSMD7	0.000235732	0.0396713	-0.257186	0.0215132	-0.0321107	0.577096	0.973772
ILMN_1726030	2882	GPX7	0.112707	-0.16128	-0.0882197	-0.0165802	-0.0354175	0.577136	0.973772
ILMN_1756402	80775	TMEM177	0.0436733	0.0150249	-0.0738879	0.0555602	0.0144837	0.577137	0.973772
ILMN_1718977	4616	GADD45B	-0.342977	0.162576	0.0172384	-0.0709876	-0.0609245	0.577313	0.973772
ILMN_1735798	26031	OSBPL3	-0.0589066	0.0135097	0.135796	-0.005426	0.0224757	0.577383	0.973772
ILMN_1717636	56963	RGMA	-0.0586683	0.030822	-0.00243192	-0.00205332	-0.0113133	0.577465	0.973772
ILMN_1743538	8028	MLLT10	-0.253659	0.0409597	-0.0542695	0.0969258	-0.0414349	0.577588	0.973772
ILMN_1680618	4609	MYC	-0.312228	0.019986	-0.233106	0.225922	-0.0668451	0.577698	0.973772
ILMN_1675428	5098	PCDHGC3	0.00609182	0.0178722	0.00997592	-0.0106694	0.00639803	0.577807	0.973772
ILMN_1675085	55236	UBA6	0.148353	-0.111597	0.11539	-0.0282069	0.0344648	0.577854	0.973772
ILMN_3245829	375719	AQP7P1	-0.0233541	-0.0307397	0.0342784	-0.0179576	-0.0104575	0.577998	0.973772
ILMN_3250077	1977	EIF4E	0.0343346	-0.0325298	-0.220389	0.0316109	-0.0251011	0.578059	0.973772
ILMN_1706304	192670	AGO4	-0.0317281	0.02098	0.0115183	-0.0640389	-0.0134639	0.578098	0.973772
ILMN_1723115	165530	CLEC4F	-0.0172657	-0.0240169	0.0320559	-0.0256883	-0.0121576	0.578102	0.973772
ILMN_1771223	11240	PADI2	-0.0183944	-0.0125289	-0.00375332	0.0200899	-0.00876332	0.578104	0.973772
ILMN_1690733	1950	EGF	0.0828092	-0.0265861	0.0672874	-0.00654112	0.0156712	0.578116	0.973772
ILMN_1759729	4702	NDUFA8	0.154588	-0.0781222	-0.158564	-0.00777525	-0.034196	0.578193	0.973772
ILMN_2138765	123	PLIN2	0.0364656	0.0176774	0.0178504	0.0325815	0.0250187	0.578279	0.973772
ILMN_1724811	5073	PARN	-0.0221682	0.0561078	0.034274	-0.0276634	0.0138553	0.578417	0.973772
ILMN_2347349	57820	CCNB1IP1	0.209047	-0.0651728	-0.113474	-0.14207	-0.0395388	0.57844	0.973772
ILMN_1686920	131076	CCDC58	0.348859	0.00272344	0.0153645	-0.138025	0.0531769	0.578458	0.973772
ILMN_1736597	7086	TKT	-0.216352	0.0788026	-0.138495	0.0964649	-0.0427889	0.578466	0.973772
ILMN_2140389	84548	TMEM185A	0.0544026	-0.0717294	0.237475	-0.00507118	0.0337284	0.578587	0.973772
ILMN_1706779	3978	LIG1	-0.0541717	-0.107212	-0.0151997	0.0832243	-0.0228667	0.578638	0.973772
ILMN_2069224	5816	PVALB	0.216501	-0.143351	0.256084	-0.0378786	0.0571817	0.578801	0.973772
ILMN_3281502	81554	RCC1L	0.025334	0.0143652	-0.0273989	0.0103614	0.00896651	0.578851	0.973772
ILMN_3243682	127281	FAM213B	-0.0949684	0.0372452	-0.0655553	0.0354528	-0.0186331	0.578964	0.973772
ILMN_1666364	93058	COQ10A	-0.198439	0.099733	-0.190548	0.045441	-0.0420351	0.579051	0.973772
ILMN_1698934	112616	CMTM7	-0.382952	0.112764	-0.18937	0.166219	-0.0704464	0.579105	0.973772
ILMN_1778917	1022	CDK7	0.0796907	-0.0103784	-0.13586	-0.0386149	-0.0263944	0.579309	0.973772
ILMN_1755405	27315	PGAP2	-0.071902	0.0374729	0.206067	-0.0285821	0.0294156	0.579347	0.973772
ILMN_1683120	7374	UNG	-0.0840585	0.0451426	-0.178599	0.0280013	-0.0295563	0.579348	0.973772
ILMN_1786707	284361	EMC10	0.0103535	-0.0119739	-0.0157316	0.0574473	0.00813886	0.579426	0.973772
ILMN_2329735	1893	ECM1	0.0228772	-0.00741409	0.054497	0.00524167	0.0127573	0.579474	0.973772
ILMN_2318932	92235	DUSP27	-0.00393613	0.0415542	0.00367727	-0.025603	0.0092618	0.579562	0.973772
ILMN_3209832	100131801	PET100	0.0934251	-0.0553262	-0.0235242	-0.0738036	-0.0180114	0.579864	0.973772
ILMN_1677824	5867	RAB4A	0.114058	-0.0669916	-0.0955854	-0.0527166	-0.0257135	0.579896	0.973772
ILMN_3307266	29893	PSMC3IP	0.0118742	-0.0195175	0.0515563	-0.0342746	0.00921458	0.58003	0.973772
ILMN_1699852	283848	CES4A	-0.0771274	-0.0119612	0.00818039	0.0492331	-0.0120428	0.580043	0.973772
ILMN_1672022	2043	EPHA4	0.0464137	0.0523905	-0.000377941	-0.0414821	0.0181798	0.580188	0.973772
ILMN_1725314	2635	GBP3	0.0249485	-0.00581671	0.00369501	0.0368318	0.0106604	0.580404	0.973772
ILMN_1799024	55697	VAC14	-0.0243061	0.0359294	-0.0319964	0.0454224	0.0108571	0.580418	0.973772
ILMN_1669273	5538	PPT1	-0.200962	0.124024	-0.112555	-0.0370732	-0.0417954	0.580528	0.973772
ILMN_1696087	11331	PHB2	0.0473084	-0.0613109	0.00218976	-0.0452826	-0.0160741	0.580563	0.973772
ILMN_1728626	11091	WDR5	-0.00324475	-0.00304965	0.0838411	-0.0246483	0.0158498	0.580611	0.973772
ILMN_1681415	27036	SIGLEC7	-0.0396418	0.0166097	-0.0724974	0.0384614	-0.0153641	0.580663	0.973772
ILMN_2171295	5218	CDK14	0.134345	-0.054032	0.0704486	-0.0470582	0.0254145	0.580865	0.973772
ILMN_1745806	10400	PEMT	-0.0911316	0.0846199	-0.0897749	-0.0130043	-0.0229893	0.581249	0.973772
ILMN_1717049	93134	ZNF561	-0.00591776	0.0451487	0.0446911	-0.0324481	0.0111071	0.581257	0.973772
ILMN_1803018	90990	KIFC2	-0.180752	0.0792594	0.244699	0.013565	0.0465925	0.581287	0.973772
ILMN_1675844	9948	WDR1	-0.148234	0.0617615	0.13565	0.0389366	0.0304838	0.581325	0.973772
ILMN_1749432	64983	MRPL32	0.141428	-0.0693514	-0.187116	-0.0260629	-0.0324791	0.581614	0.973772
ILMN_3235325	283596	SNHG10	0.0499314	-0.062693	-0.0990015	0.0530511	-0.0212078	0.581837	0.973772
ILMN_2402168	5394	EXOSC10	-0.0700203	-0.0890839	0.0193416	0.0776106	-0.021614	0.581966	0.973772
ILMN_1739840	56262	LRRC8A	-0.101929	0.0241051	-0.0134869	0.0234028	-0.0161863	0.582115	0.973772
ILMN_2312606	3663	IRF5	-0.195504	0.0439685	0.00377258	0.0451669	-0.0329863	0.582209	0.973772
ILMN_3248758	81872	KRTAP2-1	0.00747923	-0.0307122	0.0369933	0.020079	0.00863441	0.582479	0.973772
ILMN_1750661	84261	FBXW9	0.0464131	0.00775522	0.0280513	0.00258389	0.0124587	0.582507	0.973772
ILMN_3244216	677679	SCARNA3	-0.0343837	0.144149	0.0281517	-0.0561265	0.0292365	0.582525	0.973772
ILMN_1687743	55727	BTBD7	0.0351597	-0.0445453	0.203891	-0.0310577	0.0251666	0.582616	0.973772
ILMN_3273854	3181	HNRNPA2B1	0.0130117	-0.064201	0.0535209	-0.0742446	-0.0205924	0.582718	0.973772
ILMN_1711361	57567	ZNF319	-0.174702	0.0589194	-0.0987305	0.0514471	-0.0328059	0.582967	0.973772
ILMN_1729650	5191	PEX7	-0.00806246	0.117737	-0.130761	-0.0896821	-0.0300597	0.582982	0.973772
ILMN_1652287	9241	NOG	-0.0384814	0.000760061	-0.0193667	0.0181241	-0.0103863	0.583021	0.973772
ILMN_1731891	7993	UBXN8	0.0323385	0.0132715	-0.0598188	0.0196451	0.0112039	0.583044	0.973772
ILMN_3261747	11011	TLK2	-0.0253073	0.0243063	0.0509537	-0.00213629	0.0115348	0.583237	0.973772
ILMN_2350823	30818	KCNIP3	-0.00313516	0.015686	-0.0708824	-0.0250285	-0.012976	0.583351	0.973772
ILMN_1660856	440138	ALG11	-0.00142402	-0.0022791	0.062591	-0.00677214	0.0113556	0.583598	0.973772
ILMN_1788468	55082	ARGLU1	-0.117041	-0.0235792	0.272337	0.0222204	0.0476568	0.583728	0.973772
ILMN_3310840	406991	MIR21	0.0265152	-0.00186101	-0.135851	0.0351466	-0.0211038	0.583816	0.973772
ILMN_1769705	440093	H3F3C	-0.415749	0.229387	-0.237464	0.08597	-0.0812633	0.583883	0.973772
ILMN_1804263	7629	ZNF76	0.100931	-0.0321948	0.0803832	-0.0507084	0.0208463	0.583914	0.973772
ILMN_1756705	63922	CHTF18	0.0291212	-0.0413153	0.0390745	0.00667332	0.0124787	0.583984	0.973772
ILMN_2349393	4192	MDK	-0.00795042	-0.0147568	0.126123	-0.0219675	0.0191967	0.584119	0.973772
ILMN_1779470	64137	ABCG4	-0.0044408	0.0404278	-0.0417843	-0.0689431	-0.0117624	0.58417	0.973772
ILMN_1768751	57504	MTA3	0.0291101	-0.0119388	-0.00264157	-0.0547233	-0.0106469	0.584226	0.973772
ILMN_1793290	55112	WDR60	-0.0472494	0.0314263	0.0232434	0.0223446	0.0120389	0.584357	0.973772
ILMN_1670948	90121	TSR2	-0.0918325	-0.0247533	-0.0169784	0.0485598	-0.0169244	0.584373	0.973772
ILMN_1793831	8717	TRADD	-0.120602	0.0437848	-0.193767	0.105616	-0.0369192	0.584386	0.973772
ILMN_1805228	116844	LRG1	-0.109666	0.200908	0.0333266	-0.0335153	-0.0297672	0.584405	0.973772
ILMN_1758418	10673	TNFSF13B	-0.107334	0.0793129	-0.342633	0.0870454	-0.0531324	0.584498	0.973772
ILMN_1769478	202051	SPATA24	0.0983968	0.048801	-0.0162873	-0.0595852	0.0178761	0.584499	0.973772
ILMN_2128668	22887	FOXJ3	0.0995594	0.00817565	0.152115	-0.102862	0.0312421	0.584563	0.973772
ILMN_1796397	493856	CISD2	0.241556	-0.00842541	0.0607787	-0.103176	0.0387438	0.584585	0.973772
ILMN_1705224	375346	TMEM110	-0.0380252	0.0035597	-0.0532266	0.0226446	-0.00865915	0.584603	0.973772
ILMN_1656718	54849	DEF8	-0.154273	0.0403479	0.0378127	0.147343	0.0295745	0.58475	0.973772
ILMN_1774028	9650	MTFR1	0.140576	-0.000490501	-0.0156186	-0.0355612	0.0210512	0.5854	0.973772
ILMN_1713141	389641	LOC389641	-0.0899008	0.0707126	-0.139384	0.0365929	-0.0263047	0.585553	0.973772
ILMN_1703433	57048	PLSCR3	-0.424175	0.15604	-0.263816	0.206601	-0.0833351	0.58567	0.973772
ILMN_1724915	253582	TMEM244	0.0474949	0.0176404	-0.0371343	0.00034343	0.00883257	0.585782	0.973772
ILMN_1804327	4676	NAP1L4	-0.000657072	0.032864	0.0368138	0.0362	0.0273948	0.585988	0.973772
ILMN_3309759	56664	VTRNA1-1	0.214678	-0.0436348	0.111496	-0.151849	0.0400119	0.58614	0.973772
ILMN_1784328	9303	SNORD25	-0.233274	0.108931	0.0509973	-0.106738	-0.0414526	0.586181	0.973772
ILMN_1780141	51669	SARAF	-0.0538072	0.0814541	0.105295	-0.0449864	0.022685	0.586202	0.973772
ILMN_1753006	6865	TACR2	0.0378268	0.0260281	0.0032692	-0.0518823	0.0085905	0.586236	0.973772
ILMN_1733110	8045	RASSF7	-0.190586	-0.0646707	0.0715657	0.0723936	-0.0308212	0.586269	0.973772
ILMN_3242405	6023	RMRP	0.0316919	-0.0690336	-0.0129154	-0.0115661	-0.0122449	0.586332	0.973772
ILMN_1776552	8880	FUBP1	0.0587278	-0.0312731	0.0590676	-0.0257978	0.0141171	0.586355	0.973772
ILMN_1723978	3956	LGALS1	0.104125	0.0208769	-0.267278	-0.0465316	-0.0372079	0.586362	0.973772
ILMN_3243593	100008588	RNA18S5	0.0433884	-0.0193679	0.644333	0.308656	0.07191	0.586379	0.973772
ILMN_1705064	81565	NDEL1	-0.0408409	0.129464	0.082124	0.00163448	0.0262544	0.586457	0.973772
ILMN_3232828	84513	PLPP5	0.248567	0.0106469	-0.0100122	-0.0144289	0.0329702	0.586498	0.973772
ILMN_2262198	441194	PMS2CL	-0.0248821	0.0282319	-0.012065	0.0346179	0.00849266	0.586546	0.973772
ILMN_1684114	286016	TPI1P2	-0.0978437	-0.0096411	0.0992484	-0.0489391	-0.0259906	0.586558	0.973772
ILMN_1770787	23564	DDAH2	-0.0930782	-0.0433632	-0.048567	0.0863313	-0.0213079	0.586583	0.973772
ILMN_1761808	90411	MCFD2	0.0475057	-0.0103654	-0.0231651	0.0396737	0.0147956	0.586596	0.973772
ILMN_1691747	10656	KHDRBS3	-0.00976942	0.0126928	0.0405581	-0.0103154	0.00765167	0.586844	0.973772
ILMN_1777366	9694	EMC2	0.0512316	-0.0126375	0.0187686	-0.011948	0.0114348	0.586849	0.973772
ILMN_3240754	441315	FAM90A5P	0.125685	-0.0421405	0.120939	-0.0756896	0.0287797	0.586882	0.973772
ILMN_1712095	4303	FOXO4	-0.0868502	0.139075	-0.000268189	0.0594425	0.0244907	0.587044	0.973772
ILMN_1661599	54541	DDIT4	-0.0160698	-0.240594	-0.000747013	0.0586532	-0.0647818	0.587107	0.973772
ILMN_1864900	440823	MIAT	-0.316875	0.110376	-0.301384	0.224893	-0.0747017	0.587276	0.973772
ILMN_2339377	1785	DNM2	-0.0770952	0.011049	0.28523	-0.0380634	0.0425852	0.587321	0.973772
ILMN_1797318	51182	HSPA14	-0.0618528	0.0489488	-0.0547158	-0.0184242	-0.0142797	0.587425	0.973772
ILMN_1727045	25780	RASGRP3	0.101889	-0.0535494	0.297638	-0.124088	0.05229	0.58754	0.973772
ILMN_2207328	25941	TPGS2	-0.0468982	0.0657637	0.0012387	0.0235996	0.0129794	0.587571	0.973772
ILMN_1680134	10498	CARM1	-0.189742	0.0385073	0.260972	0.0620648	0.0476454	0.587622	0.973772
ILMN_3226392	84154	RPF2	0.170243	-0.0622154	-0.191321	-0.085243	-0.0412585	0.5877	0.973772
ILMN_1733757	374395	TMEM179B	-0.192032	0.0578337	-0.144918	0.112677	-0.0407708	0.587845	0.973772
ILMN_1653498	10261	IGSF6	-0.114983	-0.0181648	0.233129	0.0342571	0.0456896	0.587926	0.973772
ILMN_1795118	54847	SIDT1	-0.041758	0.0416212	0.0356397	0.0154696	0.0163043	0.587961	0.973772
ILMN_1749838	7593	MZF1	-0.205485	-0.0708595	-0.0021106	0.120362	-0.0302386	0.588188	0.973772
ILMN_2061318	6884	TAF13	0.0159987	-0.0148666	0.112281	-0.0075404	0.00899996	0.588199	0.973772
ILMN_1652128	55788	LMBRD1	-0.0223907	0.0299224	-0.249272	0.0856119	-0.0404362	0.588444	0.973772
ILMN_2087702	4627	MYH9	-0.207305	0.0208617	0.257574	0.128463	0.0526317	0.588445	0.973772
ILMN_1656066	30000	TNPO2	-0.133606	0.127446	0.0178573	0.183366	0.0382616	0.588492	0.973772
ILMN_3303612	80336	PABPC1L	-0.204619	0.0246451	0.0830977	0.208986	0.0366768	0.588499	0.973772
ILMN_1702783	6627	SNRPA1	-0.116455	0.0704373	0.250386	-0.0180948	0.0403339	0.588504	0.973772
ILMN_2046315	11345	GABARAPL2	0.0453105	0.00891084	-0.299765	0.0228472	-0.0369404	0.588664	0.973772
ILMN_3248270	26786	SNORD62A	0.314513	0.027263	0.0820096	-0.312767	0.0506756	0.588712	0.973772
ILMN_1741017	8396	PIP4K2B	-0.148267	0.064761	-0.152188	0.0900628	-0.0355756	0.588769	0.973772
ILMN_1725510	1718	DHCR24	0.0151835	-0.039072	0.0143206	-0.064676	-0.0120365	0.588896	0.973772
ILMN_2289849	2212	FCGR2A	-0.384468	0.17972	-0.344774	0.189028	-0.0857761	0.589015	0.973772
ILMN_1806123	6150	MRPL23	0.0821606	-0.00645119	-0.181543	0.018966	-0.0338334	0.589336	0.973772
ILMN_1734897	8671	SLC4A4	0.131068	-0.0417997	-0.0487577	0.0581902	0.0236034	0.58936	0.973772
ILMN_1691736	30815	ST6GALNAC6	0.0267813	-0.0566433	0.247218	-0.0492829	0.0365892	0.589443	0.973772
ILMN_1791949	84547	PGBD1	-0.0285184	-0.000550799	0.013312	-0.0048619	-0.00700223	0.589444	0.973772
ILMN_1685002	9986	RCE1	-0.141168	0.11419	0.0946344	0.0240615	0.0295236	0.589454	0.973772
ILMN_1774708	29095	ORMDL2	0.095313	-0.0951628	-0.031257	-0.0467029	-0.0218533	0.58952	0.973772
ILMN_1745077	8190	MIA	0.00970178	0.00684124	0.0118566	-0.00152501	0.00739757	0.589578	0.973772
ILMN_2340217	5788	PTPRC	-0.412874	0.309458	-0.6346	0.224506	-0.12578	0.589592	0.973772
ILMN_1759250	6891	TAP2	-0.233207	0.0125562	0.0816152	-0.0106362	-0.0357682	0.58962	0.973772
ILMN_1716368	201973	PRIMPOL	0.0658167	-0.0223029	-0.074032	-0.0220663	-0.0148332	0.58963	0.973772
ILMN_1810785	26994	RNF11	-0.0283849	-0.114217	0.0448837	-0.00621942	-0.0331925	0.589761	0.973772
ILMN_1662910	81855	SFXN3	-0.0577268	0.0433774	-0.0179734	-0.0198551	-0.0104408	0.589762	0.973772
ILMN_1679428	26511	CHIC2	0.045176	0.103454	-0.127197	0.0313423	0.0236795	0.589764	0.973772
ILMN_3250427	283683	LOC283683	-0.0327592	-0.0270954	0.0541016	-0.0152895	-0.00996808	0.589807	0.973772
ILMN_2223350	57213	SPRYD7	0.0140366	-0.024196	0.0399375	0.0168627	0.00863901	0.58991	0.973772
ILMN_1776334	80146	UXS1	-0.00572398	-0.0331842	0.00503677	-0.0246646	-0.0117868	0.589991	0.973772
ILMN_1691480	83752	LONP2	-0.11294	0.0256181	-0.0759724	0.0640403	-0.0213992	0.590271	0.973772
ILMN_1781906	84991	RBM17	-0.0757955	0.0299225	0.145989	0.0111073	0.0263596	0.590414	0.973772
ILMN_1685796	7812	CSDE1	0.0789847	-0.0287843	0.704519	-0.293605	0.111177	0.59058	0.973772
ILMN_1762712	3087	HHEX	-0.0403119	-0.0745856	0.0882344	-0.0524915	-0.0266369	0.590798	0.973772
ILMN_3307954	91133	L3MBTL4	0.0814798	0.0477083	-0.0650064	-0.00402362	0.0170086	0.590806	0.973772
ILMN_1772910	2619	GAS1	-0.0177262	-0.00405798	-0.0147892	0.0396376	-0.00930142	0.590827	0.973772
ILMN_1814092	729522	AACSP1	0.0183023	0.0321149	-0.0104164	-0.000504374	0.00891441	0.590877	0.973772
ILMN_3233871	342371	ATXN1L	-0.266929	0.0553731	0.0377957	0.0161989	-0.0412245	0.590896	0.973772
ILMN_1789510	10963	STIP1	0.2041	-0.108163	0.19253	-0.0504688	0.0439102	0.591119	0.973772
ILMN_1799106	64757	MARC1	-0.134994	0.0492843	-0.130607	0.000620564	-0.030391	0.591261	0.973772
ILMN_2298366	81793	TLR10	0.0897713	-0.0338085	0.07584	0.0447766	0.0297444	0.591382	0.973772
ILMN_1660864	9028	RHBDL1	0.00229117	-0.0124432	0.0150521	0.013526	0.00703885	0.59142	0.973772
ILMN_1786326	79047	KCTD15	-0.133465	-0.0160477	-0.00161159	0.0704661	-0.02072	0.591539	0.973772
ILMN_1653143	11319	ECD	0.0160284	0.0597091	-0.144706	-0.0362985	-0.0244269	0.591546	0.973772
ILMN_1746175	7292	TNFSF4	0.192885	-0.12852	0.181875	-0.0105513	0.0474509	0.591854	0.973772
ILMN_2097858	85457	CIPC	0.0532396	0.0172295	0.0154806	-0.0210507	0.0143822	0.591887	0.973772
ILMN_1665508	26148	C10orf12	0.0304131	0.0104463	-0.0271607	-0.0109203	0.00773099	0.591902	0.973772
ILMN_1701195	7941	PLA2G7	-0.230854	0.116772	-0.320256	0.118932	-0.0611813	0.592005	0.973772
ILMN_2052871	89894	TMEM116	0.1448	0.0363872	-0.0671213	-0.0334453	0.0242846	0.592183	0.973772
ILMN_1743755	441150	C6orf226	0.0483882	-0.0176037	-0.137744	0.0183141	-0.0221145	0.59229	0.973772
ILMN_1771987	57153	SLC44A2	-0.120314	0.0520319	0.174541	0.0403771	0.0322787	0.592356	0.973772
ILMN_1769665	5878	RAB5C	0.115689	-0.0644929	0.250846	-0.0839209	0.0428633	0.592418	0.973772
ILMN_1657893	10587	TXNRD2	-0.105955	0.0377582	0.00104512	0.0176081	-0.0188595	0.592485	0.973772
ILMN_1720838	1666	DECR1	0.0348148	0.0160223	-0.330742	0.0471126	-0.0433129	0.592506	0.973772
ILMN_2159322	9748	SLK	-0.0417391	0.0512444	-0.0103453	0.0805672	0.018389	0.59258	0.973772
ILMN_1699610	10693	CCT6B	0.0448376	-0.0190265	0.0990567	-0.0251092	0.0142064	0.59262	0.973772
ILMN_1679666	92304	SCGB3A1	0.0870083	-0.0344406	-0.0460801	-0.00802474	0.0218678	0.59264	0.973772
ILMN_1792107	1161	ERCC8	-0.00828841	0.0240309	-0.0854561	0.0310583	-0.0154543	0.592673	0.973772
ILMN_1779034	55191	NADSYN1	0.0215539	0.0318667	-0.0254847	0.0072825	0.0129641	0.59268	0.973772
ILMN_1669523	2353	FOS	-0.44587	0.614394	0.142895	0.179648	0.0963032	0.592688	0.973772
ILMN_1769508	54965	PIGX	0.0704587	0.0553844	0.043811	-0.0812076	0.0196857	0.592706	0.973772
ILMN_1699599	115352	FCRL3	-0.0111033	0.0381956	-0.102661	0.0812241	0.0180993	0.592712	0.973772
ILMN_2318430	1983	EIF5	-0.150901	0.0728138	-0.101392	0.0277895	-0.0286076	0.592892	0.973772
ILMN_1793384	3716	JAK1	-0.349992	0.172276	-0.265828	0.112556	-0.0703999	0.592942	0.973772
ILMN_2341626	220972	MARCH8	-0.0339958	0.0998364	-0.00735551	0.0106215	0.0148274	0.592973	0.973772
ILMN_1745949	90273	CEACAM21	0.0319832	-0.0266621	-0.0654545	-0.00302711	-0.0120622	0.593062	0.973772
ILMN_1712684	56975	FAM20C	-0.00284819	-0.0633678	0.109059	-0.115331	-0.0240384	0.593194	0.973772
ILMN_1654151	1345	COX6C	0.100629	-0.035228	-0.208638	0.00845241	-0.0312546	0.593202	0.973772
ILMN_1809607	10105	PPIF	-0.0756463	0.0649184	0.0306639	0.0169825	0.0144899	0.593217	0.973772
ILMN_1682717	8870	IER3	-0.214516	0.324072	-0.121348	0.313326	0.0775451	0.593221	0.973772
ILMN_1661488	8459	TPST2	0.0723437	-0.110291	0.194297	0.0351172	0.0371324	0.593329	0.973772
ILMN_1768958	10125	RASGRP1	0.110781	-0.0678718	0.0565769	0.0536713	0.0292227	0.593363	0.973772
ILMN_2117569	64789	EXO5	0.198014	0.0771845	-0.174807	0.103757	0.0414313	0.593378	0.973772
ILMN_1746917	23559	WBP1	0.00596671	-0.0416664	0.106196	0.0211149	0.0168447	0.593435	0.973772
ILMN_1689652	55178	MRM3	0.0379097	-0.00441557	0.183988	-0.0851999	0.0283342	0.593484	0.973772
ILMN_1797181	93622	LOC93622	0.0492884	0.0166545	0.0676659	-0.0191073	0.0162752	0.593685	0.973772
ILMN_1806999	80776	B9D2	-0.0325764	-0.0022689	-0.0161717	-0.016906	-0.0178986	0.593821	0.973772
ILMN_1759084	55656	INTS8	0.156176	-0.165925	0.167349	0.0287376	0.0436245	0.594075	0.973772
ILMN_1745954	23603	CORO1C	0.261093	-0.114576	0.151917	-0.0474375	0.0461095	0.594134	0.973772
ILMN_2412927	29925	GMPPB	-0.121968	-0.0360448	-0.0489784	0.122187	-0.0249184	0.594166	0.973772
ILMN_3307818	414318	C9orf106	0.00105536	0.0424384	0.0567224	-0.0598377	0.0130319	0.594418	0.973772
ILMN_2080158	6767	ST13	-0.0817259	-0.0236052	0.0563384	-0.0121985	-0.0216735	0.594534	0.973772
ILMN_1736054	10923	SUB1	0.261784	-0.159437	-0.0965213	-0.132446	-0.0470188	0.594565	0.973772
ILMN_1701244	55846	ITFG2	-0.143493	0.12268	-0.165478	0.0165161	-0.0370698	0.594588	0.973772
ILMN_3240370	790955	UQCC3	0.161523	-0.071038	0.0703285	-0.0260778	0.0263946	0.5946	0.973772
ILMN_3220265	1356	CP	0.127069	-0.0208614	-0.011836	-0.00152104	0.0161145	0.594754	0.973772
ILMN_1775739	28316	CDH20	-0.0022967	-0.0210234	0.0279297	-0.0257837	-0.00783588	0.594764	0.973772
ILMN_3248218	692227	SNORD104	-0.107618	-0.0228427	0.0628206	0.0198898	-0.0270493	0.594791	0.973772
ILMN_1764398	51175	TUBE1	-0.0249967	-0.023511	-0.0193642	0.0255192	-0.0129162	0.594898	0.973772
ILMN_1711703	80262	C16orf70	-0.0652639	0.0432477	-0.0708596	0.0204121	-0.0159097	0.594945	0.973772
ILMN_1720267	123283	TARSL2	0.0420196	-0.0231715	0.189357	-0.0730198	0.0279692	0.595007	0.973772
ILMN_1711089	134218	DNAJC21	0.0828407	-0.0281879	0.0148912	-0.00408999	0.0105861	0.595078	0.973772
ILMN_3235922	29125	C11orf21	-0.135315	0.0254867	0.0281191	0.195187	0.0370376	0.595079	0.973772
ILMN_1714349	26035	GLCE	0.0643762	-0.00948492	-0.0706445	0.0438841	0.014235	0.595125	0.973772
ILMN_1679060	5460	POU5F1	0.0563394	-0.0538166	0.0556782	-0.0106687	0.0141928	0.595164	0.973772
ILMN_3246514	644619	INTS4P2	-0.0398001	-0.0207079	0.0458198	0.0734262	0.0160855	0.595232	0.973772
ILMN_1713964	22903	BTBD3	-0.0134821	-0.043728	0.0475241	-0.0414776	-0.0114934	0.595408	0.973772
ILMN_3250374	283788	LOC283788	0.109229	-0.192107	0.166568	0.0610833	0.0405464	0.595712	0.973772
ILMN_1712517	79943	ZNF696	-0.0197535	0.0562226	-0.0630663	0.0832446	0.0156987	0.595862	0.973772
ILMN_1668535	9929	JOSD1	-0.0655267	0.0570275	0.136666	0.02106	0.0248002	0.595957	0.973772
ILMN_1683148	166336	PRICKLE2	-0.00619984	-0.0411619	0.0163738	0.0058555	-0.00947457	0.595979	0.973772
ILMN_1656662	6152	RPL24	0.0153247	-0.0280065	-0.0898736	-0.00203273	-0.0110436	0.595989	0.973772
ILMN_1813620	56965	PARP6	-0.0985038	-0.0721657	0.316008	0.0591887	0.0494152	0.596052	0.973772
ILMN_1721087	25759	SHC2	0.0277737	0.00416817	-0.0121885	-0.0498073	-0.00928623	0.596095	0.973772
ILMN_1738642	51727	CMPK1	0.25245	-0.0879538	0.214268	-0.163143	0.0568739	0.596138	0.973772
ILMN_1655734	80135	RPF1	0.13769	-0.01735	0.12408	-0.122647	0.030173	0.59622	0.973772
ILMN_1665792	3673	ITGA2	0.0131289	-0.00260571	0.0408293	-0.0242906	0.00832324	0.596292	0.973772
ILMN_2150294	55033	FKBP14	0.195937	0.051813	0.000898822	-0.0582632	0.0363826	0.596316	0.973772
ILMN_1795383	285367	RPUSD3	-0.0958576	0.032161	-0.133212	0.066879	-0.0251513	0.596339	0.973772
ILMN_1718734	4302	MLLT6	-0.308627	0.0625808	0.235512	0.1844	0.0601227	0.596395	0.973772
ILMN_1697642	55973	BCAP29	-0.0434439	-0.0278431	0.0896267	0.0716845	0.0180445	0.596478	0.973772
ILMN_2289844	94009	SERHL	-0.0376624	0.0369882	0.0204068	-0.0594779	-0.0117442	0.59648	0.973772
ILMN_1667330	100507739	ERVK3-1	0.0815071	-0.0124039	-0.227544	0.0199443	-0.0343077	0.596657	0.973772
ILMN_1655821	822	CAPG	-0.0574013	-0.00659265	-0.0371578	-0.00625453	-0.0191073	0.596696	0.973772
ILMN_1776188	84557	MAP1LC3A	-0.0605112	0.0508847	0.213279	-0.0341842	0.0321461	0.596733	0.973772
ILMN_1741156	64860	ARMCX5	0.0645713	-0.00867863	-0.0107443	-0.00275932	0.0112953	0.596836	0.973772
ILMN_1788062	6455	SH3GL1	-0.0868083	-0.0613684	-0.0430233	0.1156	-0.0228492	0.596862	0.973772
ILMN_1808566	79847	MFSD13A	-0.0607958	0.0346685	-0.0246788	0.012535	-0.011484	0.597128	0.973772
ILMN_1756071	4240	MFGE8	-0.114863	-0.027364	-0.10867	0.102171	-0.0258366	0.597139	0.973772
ILMN_1713749	11151	CORO1A	-0.0973109	-0.0157306	-0.122166	0.0948375	-0.0272575	0.597178	0.973772
ILMN_1758311	10276	NET1	0.0813966	-0.0888084	0.261024	-0.0753284	0.044118	0.597217	0.973772
ILMN_1703684	4674	NAP1L2	-0.00770107	-0.0079439	-0.0198062	0.0101603	-0.0077715	0.597382	0.973772
ILMN_1697056	389633	FAM90A25P	0.0257696	0.0186383	0.0244707	-0.0393919	0.00826118	0.597405	0.973772
ILMN_1789627	2812	GP1BB	0.40608	-0.398034	0.422659	0.155768	0.104543	0.597424	0.973772
ILMN_1721093	6881	TAF10	-0.187691	0.0411349	-0.0596568	0.0690608	-0.0294603	0.597483	0.973772
ILMN_1687782	5884	RAD17	-0.0241853	0.0880854	-0.00820527	-0.00118787	0.0125077	0.597531	0.973772
ILMN_2128967	64776	C11orf1	0.217752	-0.0799447	-0.192808	-0.197028	-0.0516885	0.597638	0.973772
ILMN_1742052	5272	SERPINB9	-0.229705	0.125507	-0.167877	0.0757582	-0.045909	0.597706	0.973772
ILMN_1755411	5939	RBMS2	-0.00580433	-0.0109288	0.105918	-0.0288658	0.0152125	0.597926	0.973772
ILMN_1742547	8829	NRP1	-0.0237984	0.0480409	0.00199817	0.0450905	0.00943011	0.597949	0.973772
ILMN_1704164	23400	ATP13A2	-0.0893225	0.00985749	-0.0321089	0.0513621	-0.0149301	0.598056	0.973772
ILMN_1709635	151258	SLC38A11	0.0352333	-0.0313766	0.0560947	-0.0130296	0.0114188	0.598066	0.973772
ILMN_1682567	29903	CCDC106	-0.144647	-0.00824675	0.0254394	0.0473713	-0.0241295	0.598082	0.973772
ILMN_2404385	29803	REPIN1	-0.441495	0.0609519	-0.0815742	0.205692	-0.0701649	0.598132	0.973772
ILMN_2339006	23078	VWA8	0.0251238	-0.0638486	0.15439	-0.0199258	0.0239766	0.598144	0.973772
ILMN_1807491	3904	LAIR2	0.332681	-0.0368517	-0.47009	-0.21698	-0.0865841	0.598192	0.973772
ILMN_1722774	6944	VPS72	0.135909	-0.0545115	-0.133492	-0.0423913	-0.0274883	0.598363	0.973772
ILMN_1665107	9270	ITGB1BP1	0.0154728	0.0378017	-0.110219	-0.0845503	-0.0170348	0.598441	0.973772
ILMN_2359500	23154	NCDN	-0.0538558	0.0276631	0.0113014	0.0811368	0.0151424	0.598483	0.973772
ILMN_1763404	6726	SRP9	0.144378	0.0154657	-0.257737	-0.0633444	-0.0417189	0.598519	0.973772
ILMN_1691131	84316	NAA38	0.288274	-0.123804	-0.0629007	-0.107835	-0.0373609	0.598543	0.973772
ILMN_1671621	5110	PCMT1	0.164597	0.0176878	-0.0635224	-0.0225074	0.0240751	0.598579	0.973772
ILMN_2374865	467	ATF3	-0.0804649	0.0624953	0.305979	-0.067624	0.04266	0.598672	0.973772
ILMN_1773307	266812	NAP1L5	0.0592375	0.0798725	0.227363	-0.178688	0.0453517	0.59871	0.973772
ILMN_1780659	11162	NUDT6	-0.00565872	0.0199158	-0.00354616	0.0176482	0.00738352	0.598771	0.973772
ILMN_2371700	55559	HAUS7	-0.0514177	-0.0251817	0.0181514	-0.00362041	-0.0153822	0.598816	0.973772
ILMN_1668484	57470	LRRC47	-0.128025	-0.00627189	-0.0613083	0.0542126	-0.0130308	0.598857	0.973772
ILMN_1655046	10204	NUTF2	-0.0121938	0.00556264	0.0687409	-0.126156	-0.0206615	0.598864	0.973772
ILMN_1666420	168417	ZNF679	-0.0540552	0.0218251	-0.0452428	-0.0882485	-0.0159832	0.599047	0.973772
ILMN_2162989	387521	TMEM189	-0.014906	-0.0559826	0.135175	-0.0283506	-0.0166355	0.599325	0.973772
ILMN_1704704	344405	PRORSD1P	-0.00445966	-0.0117326	0.0643786	0.0116296	0.00980217	0.59936	0.973772
ILMN_1688864	57010	CABP4	0.0273543	0.010455	-0.0174792	-0.00413431	0.00978902	0.599477	0.973772
ILMN_2404539	29058	TMEM230	-0.019856	-0.0252157	-0.175822	0.0804919	-0.0261861	0.59959	0.973772
ILMN_1792039	4585	MUC4	-0.000579629	0.0141877	-0.0241966	-0.0370642	-0.0077011	0.599594	0.973772
ILMN_1657744	57184	FAM219B	-0.102622	0.0301968	-0.0394734	0.0347148	-0.0175117	0.599854	0.973772
ILMN_1668514	23396	PIP5K1C	-0.0945188	0.0628757	0.19087	-0.0433686	0.0298642	0.599873	0.973772
ILMN_1678814	59286	UBL5	0.20831	-0.0968262	-0.223736	-0.0639183	-0.0472607	0.599931	0.973772
ILMN_1779256	84071	ARMC2	0.00581704	0.0373434	0.00363249	-0.00707487	0.00741794	0.599934	0.973772
ILMN_1738604	128	ADH5	0.112111	-0.017344	-0.213555	-0.0231282	-0.0328565	0.600086	0.973772
ILMN_3248844	375260	WASH2P	-0.157091	-0.028505	-0.034131	0.0794565	-0.0224216	0.600311	0.973772
ILMN_2388701	8869	ST3GAL5	0.0138038	0.0418493	0.115995	-0.106485	0.0197383	0.600315	0.973772
ILMN_2383349	55240	STEAP3	-0.0461382	-0.0311363	0.029648	0.00536525	-0.0125714	0.600517	0.973772
ILMN_1799280	622	BDH1	0.0185714	-0.0376189	-0.0451341	0.0337301	-0.0105285	0.600531	0.973772
ILMN_2195482	784	CACNB3	-0.152789	0.00163872	0.0138542	0.0340618	-0.0206203	0.600535	0.973772
ILMN_1882248	158880	USP51	0.0118094	0.0428552	-0.0554762	0.0604365	0.0132442	0.600537	0.973772
ILMN_1795826	9114	ATP6V0D1	-0.182042	0.0324556	-0.050352	0.0352968	-0.0273112	0.600544	0.973772
ILMN_1804384	8623	ASMTL	-0.0230079	-0.0542497	-0.0308421	0.0506296	-0.0198393	0.600678	0.973772
ILMN_2405628	116447	TOP1MT	-0.0541108	-0.00778716	0.0342222	-0.00762133	-0.0160576	0.600762	0.973772
ILMN_2150661	51667	NUB1	0.0100872	0.00435505	0.0413116	0.0450674	0.0213211	0.601033	0.973772
ILMN_3299074	50507	NOX4	-0.0103113	-0.0234956	0.0142708	-0.00801525	-0.00740466	0.601073	0.973772
ILMN_1658928	2783	GNB2	-0.0189329	-0.0312304	0.182577	0.0114568	0.021751	0.601081	0.973772
ILMN_2410771	9817	KEAP1	-0.0495764	-0.0346756	-0.0994151	0.0401902	-0.0176331	0.601232	0.973772
ILMN_1799030	146225	CMTM2	-0.0445817	0.0918467	0.450326	-0.220346	0.0875714	0.601398	0.973772
ILMN_1752526	255488	RNF144B	0.038547	0.0145878	-0.183646	-0.0139559	-0.0319609	0.601411	0.973772
ILMN_2175447	79970	ZNF767P	-0.0162001	-0.0875129	0.101551	0.104716	0.0258959	0.601444	0.973772
ILMN_1704305	51388	NIP7	0.0659997	0.0485485	-0.23538	-0.0176512	-0.0365861	0.601532	0.973772
ILMN_3249618	55505	NOP10	0.0153684	-0.0350279	-0.357965	0.0975847	-0.0440232	0.601551	0.973772
ILMN_2286014	117155	CATSPER2	0.141177	-0.0433463	-0.209492	0.0359176	-0.0378993	0.60158	0.973772
ILMN_1697654	8398	PLA2G6	0.0147205	-0.0316196	-0.0298701	-0.0110181	-0.00968447	0.60167	0.973772
ILMN_1693394	10295	BCKDK	-0.369204	0.111591	-0.102559	0.110299	-0.058933	0.601745	0.973772
ILMN_1703926	5732	PTGER2	0.00613665	0.0709632	-0.364857	0.0621568	-0.0530142	0.601764	0.973772
ILMN_1693664	55624	POMGNT1	0.0888324	-0.0908479	0.0887108	0.0224207	0.0232889	0.602004	0.973772
ILMN_1858762	1768	DNAH6	0.0339654	-0.0192932	0.0596115	-0.0202694	0.00978159	0.602027	0.973772
ILMN_1788547	2730	GCLM	0.0359931	0.108625	-0.0778463	0.00978168	0.0232763	0.60213	0.973772
ILMN_2052163	54432	YIPF1	-0.00300583	-0.0777873	0.142698	0.0245156	0.0237878	0.602192	0.973772
ILMN_1761309	203054	ADCK5	-0.0823057	0.0390789	0.0736884	0.0374901	0.0178554	0.602223	0.973772
ILMN_1761314	9054	NFS1	-0.0190942	-0.00577383	-0.040484	0.0422826	-0.00945103	0.602232	0.973772
ILMN_1751816	28985	MCTS1	0.230427	-0.228886	-0.0846212	-0.0949522	-0.049633	0.602236	0.973772
ILMN_1774844	9261	MAPKAPK2	-0.0322013	-0.0512992	0.242978	0.0274374	0.0311347	0.60231	0.973772
ILMN_3241670	646450	ARIH2OS	0.0577716	-0.0103991	-0.214284	0.0228667	-0.0279653	0.602412	0.973772
ILMN_2374362	51104	ABHD17B	0.157315	-0.0237708	0.0403838	-0.0724806	0.0255909	0.602413	0.973772
ILMN_1725969	11102	RPP14	0.0190143	0.0184751	-0.044535	-0.0453862	-0.00976922	0.602418	0.973772
ILMN_1814194	6925	TCF4	-0.0274527	-0.0473605	0.296431	-0.0435997	0.0434816	0.602471	0.973772
ILMN_1775692	8672	EIF4G3	0.0355207	-0.0603193	0.196762	0.0114283	0.0196869	0.60253	0.973772
ILMN_1775467	127064	OR2T12	0.0293258	-0.072135	-0.0382114	0.043163	-0.0147293	0.602531	0.973772
ILMN_1711470	29089	UBE2T	0.103926	-0.0786654	-0.0237175	-0.0612064	-0.0203658	0.602606	0.973772
ILMN_1671337	6518	SLC2A5	-0.0462218	0.0291925	-0.0426726	0.0289281	-0.0140369	0.602662	0.973772
ILMN_1656501	1847	DUSP5	-0.133781	-0.0300125	0.962018	-0.196469	0.137183	0.602717	0.973772
ILMN_1652918	54509	RHOF	0.00531226	-0.0144755	-0.022506	-0.033999	-0.0129075	0.602739	0.973772
ILMN_1725366	10998	SLC27A5	0.163151	-0.00807643	-0.00356989	-0.0478774	0.0232878	0.602837	0.973772
ILMN_3273641	1388	ATF6B	-0.184064	0.0646267	0.0259606	-0.0374841	-0.0278971	0.603033	0.973772
ILMN_1779536	55857	KIZ	0.0331276	-0.0216607	0.115347	-0.0356201	0.0150249	0.603276	0.973772
ILMN_1808356	60343	FAM3A	-0.0962062	0.00208084	0.00958125	-0.00677491	-0.0146063	0.603287	0.973772
ILMN_1656540	8607	RUVBL1	-0.023796	0.0269944	-0.0907534	0.0234006	-0.0154855	0.60331	0.973772
ILMN_3184724	79974	CPED1	0.183055	-0.112715	-0.0438359	-0.208742	-0.0410024	0.603411	0.973772
ILMN_1759419	10994	ILVBL	0.0451964	-0.0732997	-0.0959645	0.0582466	-0.0210042	0.603444	0.973772
ILMN_1655377	56945	MRPS22	0.111452	0.0311235	-0.348325	-0.0113692	-0.0518192	0.603448	0.973772
ILMN_1746561	599	BCL2L2	-0.0639224	-0.0368402	0.0836167	-0.0327238	-0.0217583	0.603512	0.973772
ILMN_1768930	11338	U2AF2	-0.241407	0.0128552	-0.0410473	0.10309	-0.0343611	0.603557	0.973772
ILMN_1801043	2934	GSN	-0.0165932	0.0270132	0.0729205	-0.00638308	0.0181697	0.603575	0.973772
ILMN_1724066	5330	PLCB2	-0.16988	0.101083	0.171587	-0.0321121	0.0337741	0.603584	0.973772
ILMN_2373755	8100	IFT88	0.0742214	-0.0485238	0.108442	-0.0438716	0.0204871	0.603666	0.973772
ILMN_2248863	253461	ZBTB38	-0.0266706	0.00988479	-0.0684993	0.0592939	-0.0132144	0.603982	0.973772
ILMN_1707464	4485	MST1	-0.195748	-0.0467013	0.0572554	0.0287144	-0.0258973	0.603982	0.973772
ILMN_1797728	3157	HMGCS1	0.157651	-0.070094	0.190686	-0.0795424	0.0368747	0.604134	0.973772
ILMN_1663444	64130	LIN7B	-0.0180865	-0.00976791	-0.0168458	0.00632346	-0.00980219	0.604347	0.973772
ILMN_2372915	5029	P2RY2	-0.0982119	0.0864167	0.0138088	-0.045807	-0.0183775	0.604403	0.973772
ILMN_1762629	338440	ANO9	-0.00656451	0.0117442	0.037401	0.00550335	0.0158663	0.604449	0.973772
ILMN_1722698	25898	RCHY1	-0.0322454	0.00998032	-0.18981	0.0840325	-0.0300707	0.604594	0.973772
ILMN_1693014	1051	CEBPB	-0.228262	0.278208	0.0810365	0.100293	0.0586367	0.604596	0.973772
ILMN_1657446	84284	NTPCR	0.105076	-0.0340911	-0.0742167	-0.0864925	-0.0220361	0.604608	0.973772
ILMN_1724376	27248	ERLEC1	0.0651239	0.0211717	-0.0121442	0.0158704	0.0190229	0.604904	0.973772
ILMN_1659027	6513	SLC2A1	0.0118971	0.0196568	0.201565	-0.120355	0.0344378	0.605051	0.973772
ILMN_1764228	1601	DAB2	0.0942161	-0.151253	0.534643	-0.0974354	0.0743911	0.605084	0.973772
ILMN_1706652	4968	OGG1	-0.0613949	0.0215465	-0.104858	0.0640604	-0.0197513	0.605142	0.973772
ILMN_1757347	23313	KIAA0930	-0.183804	0.0367752	-0.168757	0.144074	-0.0417329	0.605221	0.973772
ILMN_1800451	10025	MED16	-0.28045	0.071103	-0.0601681	0.071784	-0.0397572	0.605246	0.973772
ILMN_2290998	9973	CCS	-0.039353	-0.0302824	0.103386	-0.0864928	-0.0187774	0.605352	0.973772
ILMN_1694514	79844	ZDHHC11	-0.0554385	0.013757	-0.0419553	0.0441011	-0.0116139	0.605441	0.973772
ILMN_1695418	128239	IQGAP3	-0.00546525	0.0238134	0.0539185	0.000293552	0.0109613	0.605519	0.973772
ILMN_1700276	51528	JKAMP	0.0933396	0.0287239	-0.242898	-0.0424598	-0.0381624	0.605582	0.973772
ILMN_1792323	3067	HDC	-0.210257	0.3924	-0.19447	0.297912	0.0833767	0.60563	0.973772
ILMN_2344455	10146	G3BP1	0.237181	-0.078097	0.00755106	-0.00701934	0.0330024	0.605882	0.973772
ILMN_1722583	10328	EMC8	0.0226364	0.0440847	-0.053896	0.0286825	0.0109128	0.60637	0.973772
ILMN_2169152	5552	SRGN	-0.14822	0.142385	-0.335426	0.0365893	-0.0540321	0.606391	0.973772
ILMN_2400947	10659	CELF2	-0.0308458	0.0168519	-0.0902408	0.191494	0.0341728	0.606469	0.973772
ILMN_1679600	10005	ACOT8	0.0422868	-0.0519759	-0.0319744	-0.0235932	-0.0123317	0.606568	0.973772
ILMN_1809894	84216	TMEM117	0.0490031	-0.00635978	0.0702428	-0.0575909	0.0143207	0.6068	0.973772
ILMN_3192411	90271	OLMALINC	0.00201276	-0.0329788	-0.00227287	0.0101817	-0.00656371	0.60695	0.973772
ILMN_1654398	23179	RGL1	0.113305	0.0705925	-0.102338	0.0108992	0.0224446	0.607018	0.973772
ILMN_2410864	9364	RAB28	-0.0165839	0.0471689	0.00436864	0.00481325	0.0108561	0.607206	0.973772
ILMN_1915188	11043	MID2	0.0223873	0.0029775	0.145823	-0.052391	0.0215342	0.60721	0.973772
ILMN_3232159	285905	INTS4P1	0.152386	-0.173639	0.0219126	-0.0611569	-0.0319715	0.607322	0.973772
ILMN_1803162	51750	RTEL1	0.022692	-0.0393463	0.0908663	-0.0157581	0.0148362	0.607413	0.973772
ILMN_1786852	85364	ZCCHC3	0.0512255	-0.0241967	0.0146676	-0.00582509	0.0134628	0.60748	0.973772
ILMN_1660900	677797	SNORA7B	0.154999	-0.0859682	-0.0729401	-0.0843735	-0.0282154	0.607662	0.973772
ILMN_1790549	10099	TSPAN3	-0.0715826	0.0485946	-0.0317416	-0.0684809	-0.0173675	0.607722	0.973772
ILMN_2141455	163115	ZNF781	-0.0174446	-0.0189639	0.0142664	0.0684513	0.00947644	0.607738	0.973772
ILMN_1750718	26058	GIGYF2	0.105122	0.0070371	-0.0643433	0.00638209	0.0193044	0.607742	0.973772
ILMN_1658221	5429	POLH	-0.0145537	0.0166569	-0.0151735	-0.0150296	-0.00753679	0.607793	0.973772
ILMN_2139100	51246	SHISA5	-0.147395	0.0591949	0.0964087	0.0586466	0.0243142	0.607941	0.973772
ILMN_1719237	728524	SPDYE8P	-0.0277962	-0.00453048	-0.015856	0.0337314	-0.00754984	0.608042	0.973772
ILMN_1786759	746	TMEM258	0.113256	-0.0463214	-0.176523	0.0059128	-0.0309336	0.608149	0.973772
ILMN_1656045	60677	CELF6	-0.00483797	0.023835	-0.0243198	0.0695623	0.0108839	0.60817	0.973772
ILMN_1667239	3628	INPP1	0.00430829	0.0145327	-0.0466787	0.0899581	0.0171766	0.608468	0.973772
ILMN_1826531	552889	ATXN7L3B	0.00847739	0.0364478	0.0348196	-0.0110593	0.0182031	0.608546	0.973772
ILMN_1664537	8237	USP11	-0.0202541	0.120774	-0.087275	0.086836	0.0251042	0.608717	0.973772
ILMN_1735827	11188	NISCH	-0.248144	-0.00978005	0.0455284	0.0264698	-0.0295649	0.608983	0.973772
ILMN_1731568	9545	RAB3D	-0.0369729	0.0198575	-0.0126174	-0.0115637	-0.00730873	0.609013	0.973772
ILMN_1709750	64420	SUSD1	-0.0198907	-0.000376774	0.0017342	-0.0676093	-0.022494	0.609028	0.973772
ILMN_1729868	283377	SPRYD4	0.0318119	0.0222244	-0.0853044	-0.0171604	-0.0129676	0.609112	0.973772
ILMN_1654629	84286	TMEM175	-0.276227	0.0246866	-0.0240922	0.118618	-0.034274	0.60929	0.973772
ILMN_3311085	767578	SNORD114-2	0.0116661	-0.0035528	-0.023783	-0.0168483	-0.00782022	0.609357	0.973772
ILMN_1715863	197259	MLKL	-0.176089	0.0631192	0.134112	0.142155	0.0379753	0.609359	0.973772
ILMN_1736460	56890	MDM1	-0.0499223	0.0618944	-0.0334718	0.097453	0.0182148	0.609402	0.973772
ILMN_1736327	10602	CDC42EP3	-0.388338	0.177262	-0.262242	0.157024	-0.0728088	0.60944	0.973772
ILMN_1799062	4791	NFKB2	-0.0354851	0.055539	0.035097	-0.0489955	0.0137911	0.609475	0.973772
ILMN_1757317	51520	LARS	0.0319906	0.00807123	0.0433156	-0.0209188	0.0155917	0.609534	0.973772
ILMN_1711994	10312	TCIRG1	-0.187087	0.00885764	0.245643	0.0899725	0.040096	0.609567	0.973772
ILMN_2324375	79145	CHCHD7	-0.00143978	-0.0680043	0.0561338	-0.0207452	-0.0182745	0.609592	0.973772
ILMN_2319825	97	ACYP1	0.0946105	-0.109752	-0.012535	-0.0182847	-0.0204173	0.609596	0.973772
ILMN_1676946	10947	AP3M2	0.0152974	-0.00645172	0.101805	0.0102687	0.0220556	0.609635	0.973772
ILMN_2404135	8780	RIOK3	0.129596	0.081646	-0.0934723	-0.0734976	0.0282785	0.609673	0.973772
ILMN_1679045	51119	SBDS	-0.357885	-0.105693	0.220649	-0.0431299	-0.0629591	0.609723	0.973772
ILMN_1666453	6788	STK3	0.172578	-0.00807826	0.0235622	-0.0977286	0.0268025	0.609812	0.973772
ILMN_2413318	90416	C15orf57	0.205574	-0.164103	-0.092578	-0.0433194	-0.0374186	0.609854	0.973772
ILMN_1769658	145748	LYSMD4	-0.0925795	-0.0410017	0.168231	0.0689234	0.0288399	0.609869	0.973772
ILMN_1705907	9972	NUP153	0.0645954	0.0684701	0.0304738	-0.0404211	0.0161445	0.609922	0.973772
ILMN_1654566	3305	HSPA1L	0.0925045	0.0396973	-0.1664	0.176179	0.0363144	0.610103	0.973772
ILMN_2387505	162	AP1B1	-0.208743	0.0711596	-0.0835	0.0704662	-0.0365755	0.610232	0.973772
ILMN_1882590	138151	NACC2	-0.0135811	0.0785289	0.0526336	0.00291201	0.0219614	0.610379	0.973772
ILMN_3308138	26834	RNU4-2	0.610741	-0.0240542	0.306245	-0.394448	0.110561	0.610409	0.973772
ILMN_3287033	376693	RPS10P7	0.253813	-0.220313	-0.0139785	-0.184335	-0.0526604	0.610516	0.973772
ILMN_1735275	151525	WDSUB1	0.046311	-0.0531105	-0.22869	0.0760799	-0.0326011	0.610826	0.973772
ILMN_1772722	51650	MRPS33	0.146863	-0.0880373	-0.168319	0.0188432	-0.0325851	0.61088	0.973772
ILMN_1758831	55072	RNF31	-0.00807958	-0.0701433	0.275792	-0.0253503	0.0390049	0.610972	0.973772
ILMN_1680403	6748	SSR4	0.245293	-0.0553857	0.0373495	-0.0643101	0.0348772	0.610979	0.973772
ILMN_1782538	7431	VIM	-0.32071	0.128889	-0.271901	0.152036	-0.0637844	0.611191	0.973772
ILMN_1780268	54964	C1orf56	-0.0504363	0.0382462	-0.0878854	0.0432472	-0.0166003	0.611363	0.973772
ILMN_1709233	2153	F5	-0.110177	0.0739396	-0.200825	0.0813626	-0.0347236	0.611389	0.973772
ILMN_1734707	166012	CHST13	-0.230315	0.12706	-0.0742219	0.0488104	-0.0380801	0.611447	0.973772
ILMN_1733103	285908	LINC00174	0.0146283	0.0254979	-0.0252443	0.0686701	0.013933	0.611499	0.973772
ILMN_1803398	6722	SRF	-0.367372	0.0979527	0.0592013	-0.0176131	-0.0518309	0.611553	0.973772
ILMN_1685870	54768	HYDIN	-0.0150777	0.0805061	-0.0190276	0.00751591	0.0127156	0.611583	0.973772
ILMN_3290136	643733	LOC643733	0.169442	-0.0523195	-0.0787109	-0.154943	-0.0329528	0.61169	0.973772
ILMN_1775829	64065	PERP	0.037001	-0.0191779	0.0294382	-0.0182029	0.00855624	0.611716	0.973772
ILMN_1675359	79576	NKAP	0.0335575	0.0165367	-0.0614637	0.0356737	0.0119608	0.611732	0.973772
ILMN_1721225	25980	AAR2	0.0313065	0.0493222	-0.0875334	0.0173267	0.0128084	0.611822	0.973772
ILMN_2311548	51651	PTRH2	0.205599	-0.0435309	-0.461085	0.010346	-0.0724299	0.611921	0.973772
ILMN_1708605	100287932	TIMM23	0.112616	-0.0903401	-0.166065	-0.0193905	-0.031471	0.611925	0.973772
ILMN_1804142	79856	SNX22	-0.0908319	-0.00747571	0.0655298	-0.00567033	-0.0153879	0.612034	0.973772
ILMN_1661636	7750	ZMYM2	0.00469279	-0.00675276	0.255911	-0.0973196	0.0390932	0.612166	0.973772
ILMN_3237774	55331	ACER3	0.129717	-0.0132211	0.335354	-0.187222	0.0551811	0.612311	0.973772
ILMN_1743570	1084	CEACAM3	-0.0440799	0.0813531	0.075791	-0.00795899	0.0199798	0.612313	0.973772
ILMN_1725534	81	ACTN4	-0.0802778	0.00882369	0.196674	-0.00277757	0.0261352	0.612326	0.973772
ILMN_1739967	29110	TBK1	0.0801031	0.0224888	-0.05087	0.0313875	0.0163924	0.612513	0.973772
ILMN_1797384	7390	UROS	-0.0833345	-0.0125879	-0.0682616	0.0986177	-0.0218251	0.612682	0.973772
ILMN_2055165	93621	MRFAP1	-0.00206572	0.0215833	-0.267935	0.0832667	-0.0392619	0.612703	0.973772
ILMN_3207020	6203	RPS9	0.0345879	-0.0999444	-0.0459683	0.0599369	-0.0205043	0.612823	0.973772
ILMN_1773868	8233	ZRSR2	-0.135614	-0.0130088	0.0879578	0.120262	0.0255115	0.612986	0.973772
ILMN_2076600	9452	ITM2A	0.234755	-0.014704	-0.0547444	-0.0372201	0.0332511	0.612988	0.973772
ILMN_1684497	84795	PYROXD2	0.0756877	-0.0134457	-0.035572	0.0602252	0.017092	0.613002	0.973772
ILMN_1811426	83857	TMTC1	-0.0530871	0.0176576	-0.0141569	0.0167614	-0.0107251	0.613018	0.973772
ILMN_1654200	285190	RGPD4	0.0409637	0.0384503	-0.0238943	-0.0208759	0.00917667	0.613183	0.973772
ILMN_1680591	6242	RTKN	0.0109302	0.0488244	-0.0705694	0.125814	0.0170599	0.613233	0.973772
ILMN_2117323	5287	PIK3C2B	-0.0902712	0.0411733	0.167431	-0.0320456	0.0288018	0.613346	0.973772
ILMN_1736002	10987	COPS5	0.117403	-0.0255125	-0.180463	-0.068605	-0.0281369	0.613378	0.973772
ILMN_3225505	6202	RPS8	0.0513535	-0.0615501	-0.098407	0.0199621	-0.0162404	0.613386	0.973772
ILMN_1814657	7023	TFAP4	-0.00376135	-0.00495373	-0.00711149	-0.024748	-0.00963519	0.613398	0.973772
ILMN_2203147	283471	TMPRSS12	0.0128941	0.0797265	-0.0262792	-0.0292063	0.0129534	0.613469	0.973772
ILMN_1776260	653505	PPIAL4A	0.0223596	-0.0180876	-0.088636	0.0681321	0.015691	0.613605	0.973772
ILMN_1803819	8826	IQGAP1	0.15346	0.00882892	0.0814866	-0.0957152	0.0262602	0.613775	0.973772
ILMN_1747281	115704	EVI5L	-0.171104	0.0306031	0.0186916	0.0212823	-0.0249061	0.613777	0.973772
ILMN_1740505	259230	SGMS1	-0.0428839	-0.00745295	0.0160873	0.0118474	-0.00728277	0.61387	0.973772
ILMN_1761594	54537	FAM35A	0.138909	-0.0824743	0.0182276	0.0153076	0.022597	0.614079	0.973772
ILMN_1823231	100505501	LOC100505501	0.0322504	0.0500845	0.00760654	-0.0401262	0.0175013	0.614131	0.973772
ILMN_2395055	163404	PLPPR5	-0.0374675	0.0114836	0.0988314	0.00536328	0.0142052	0.614187	0.973772
ILMN_1703228	3268	AGFG2	-0.0624625	0.0275307	-0.0855898	0.0381198	-0.015069	0.614219	0.973772
ILMN_2083066	91353	IGLL3P	0.0285479	-0.148854	0.223773	0.0446378	0.0409109	0.614284	0.973772
ILMN_1786601	5326	PLAGL2	-0.0959098	0.00214171	-0.0636972	0.091265	-0.0207203	0.614398	0.973772
ILMN_1666545	2650	GCNT1	0.214975	-0.0185609	-0.0942957	0.0320582	0.0326082	0.614499	0.973772
ILMN_2288070	79068	FTO	-0.0871308	0.0505012	-0.102708	0.0541603	-0.0215599	0.614653	0.973772
ILMN_2203544	441295	OR2A9P	-0.0338089	0.0701633	-0.020232	0.0398624	0.0130188	0.614687	0.973772
ILMN_1770936	84274	COQ5	0.127361	-0.0262816	-0.11879	0.00105173	-0.0162023	0.614713	0.973772
ILMN_1805990	578	BAK1	0.0339552	-0.0853537	0.0718589	0.103384	0.0221123	0.614768	0.973772
ILMN_1805024	55914	ERBIN	-0.137508	0.0426549	-0.0600168	0.0591656	-0.0216025	0.614841	0.973772
ILMN_2403889	10419	PRMT5	-0.00246049	-0.0919015	0.228357	0.00280058	0.035131	0.614905	0.973772
ILMN_2061185	25970	SH2B1	-0.102801	0.0201181	0.106936	0.00351553	0.0190015	0.614967	0.973772
ILMN_1719039	7326	UBE2G1	-0.111641	0.00897132	0.229526	0.0540399	0.0371398	0.615095	0.973772
ILMN_1813975	55256	ADI1	-0.00562279	0.0385164	0.0556106	-0.057769	0.011314	0.615235	0.973772
ILMN_1692535	1803	DPP4	0.0456842	0.0165112	0.0539208	-0.0575711	0.0123561	0.615336	0.973772
ILMN_1656196	1876	E2F6	0.0476266	0.0252319	-0.0313252	0.0409365	0.0126652	0.61534	0.973772
ILMN_1722834	6002	RGS12	-0.16315	0.0499862	-0.0207905	0.0125662	-0.0230113	0.615364	0.973772
ILMN_1786046	842	CASP9	-0.0155277	-0.00016351	-0.0366141	0.0261054	-0.00994347	0.615411	0.973772
ILMN_1813207	64965	MRPS9	0.0864955	0.0221248	-0.0517867	0.0102877	0.015803	0.615421	0.973772
ILMN_1669553	10477	UBE2E3	0.0471106	-0.0694988	0.0304565	-0.108502	-0.0232808	0.615549	0.973772
ILMN_1687036	57129	MRPL47	0.130161	-0.0451831	-0.0595138	-0.0375848	-0.0184064	0.61562	0.973772
ILMN_1804611	90488	TMEM263	0.0263126	-0.0568281	0.082863	0.0189968	0.0145226	0.61572	0.973772
ILMN_3235392	2679	GGT3P	0.100683	-0.0154747	0.0569928	-0.071535	0.0201691	0.616077	0.973772
ILMN_3260017	3190	HNRNPK	-0.395647	0.0503239	-0.0373094	0.0974516	-0.0468346	0.616154	0.973772
ILMN_1705144	8408	ULK1	-0.23156	0.102112	0.124503	0.175035	0.0447172	0.616201	0.973772
ILMN_1797793	645	BLVRB	0.104164	0.0325954	-0.192914	-0.0276944	-0.0367122	0.616292	0.973772
ILMN_1690761	6836	SURF4	-0.0226959	-0.0394816	0.124754	-0.062556	-0.0160637	0.616367	0.973772
ILMN_1676523	55297	CCDC91	0.183328	-0.0357523	-0.00520069	-0.0341817	0.0274193	0.616378	0.973772
ILMN_1809147	55007	FAM118A	-0.073515	-0.074613	0.00762013	0.0250869	-0.0120081	0.61647	0.973772
ILMN_1659975	127703	C1orf216	0.0151834	0.0182085	0.0142018	-0.0304398	0.00890987	0.616503	0.973772
ILMN_1727271	7453	WARS	-0.247207	0.0118561	0.221167	-0.0127633	-0.0458284	0.616637	0.973772
ILMN_1711886	10195	ALG3	-0.207612	0.0595221	-0.0718361	0.0733834	-0.031893	0.616643	0.973772
ILMN_2162328	5805	PTS	0.0508432	0.0687518	0.262222	-0.170208	0.0463352	0.616717	0.973772
ILMN_1727073	4201	MEA1	0.132698	-0.136653	0.010521	-0.086971	-0.0285022	0.616739	0.973772
ILMN_1774336	5427	POLE2	0.0633587	-0.0177557	-0.00145521	-0.0101529	0.0106418	0.616821	0.973772
ILMN_1732318	2185	PTK2B	-0.0234819	-0.00301563	0.219163	-0.0688325	0.0329526	0.616923	0.973772
ILMN_1738866	28955	DEXI	-0.14319	-0.00430685	-0.125811	0.160194	-0.0323432	0.616962	0.973772
ILMN_1796710	1911	PHC1	-0.0374462	-0.0423761	0.19035	-0.00157965	0.0275406	0.616972	0.973772
ILMN_1686748	252839	TMEM9	0.0441176	0.0681215	0.00718664	-0.0831604	0.0155921	0.616974	0.973772
ILMN_3236756	80221	ACSF2	0.00371793	-0.0528006	0.199002	-0.0301401	0.0282917	0.617075	0.973772
ILMN_2198376	5685	PSMA4	0.11365	-0.140136	-0.0359341	-0.0226574	-0.0288408	0.61724	0.973772
ILMN_2122420	3155	HMGCL	0.0482199	0.0122933	-0.0785776	-0.0231363	-0.0151297	0.617321	0.973772
ILMN_1710280	81027	TUBB1	0.412738	-0.456839	0.462437	0.106261	0.107016	0.617334	0.973772
ILMN_1660204	22997	IGSF9B	0.00465376	0.000153058	-0.00271201	0.0722717	0.00763442	0.61738	0.973772
ILMN_1806432	30833	NT5C	-0.0861842	0.0472378	-0.105234	0.0316769	-0.022559	0.617398	0.973772
ILMN_1659075	3111	HLA-DOA	0.107839	-0.132324	0.216483	-0.0171878	0.0364672	0.617401	0.973772
ILMN_1796537	2533	FYB	-0.00557936	-0.0190033	0.120614	-0.114565	0.0242281	0.61751	0.973772
ILMN_1693317	51112	TRAPPC12	-0.011145	0.00360281	-0.0547034	0.0124705	-0.0114555	0.617538	0.973772
ILMN_1681882	1071	CETP	0.0949084	-0.0482277	0.0747692	-0.0490943	0.0216057	0.617543	0.973772
ILMN_3201663	6146	RPL22	0.0733679	-0.0534681	-0.0473615	0.114367	0.0215801	0.617546	0.973772
ILMN_1749641	26273	FBXO3	-0.109181	0.117893	-0.190879	0.0386927	-0.0352803	0.61763	0.973772
ILMN_1672287	55892	MYNN	0.0521454	-0.00206871	-0.0122447	-0.0691408	-0.0143972	0.617795	0.973772
ILMN_1654571	23149	FCHO1	-0.0911978	0.0357348	0.0274243	-0.0467846	-0.0141696	0.618056	0.973772
ILMN_1797191	9674	KIAA0040	0.10857	-0.00723154	-0.0303812	0.00497452	0.0135968	0.618108	0.973772
ILMN_1806867	5496	PPM1G	-0.202439	0.0777721	-0.0453308	0.0389895	-0.0295451	0.618346	0.973772
ILMN_1745172	3608	ILF2	-0.0326573	0.0135744	0.0458914	-0.0777502	-0.0148067	0.618397	0.973772
ILMN_1673329	51061	TXNDC11	0.0349508	-0.104972	0.23457	-0.0273757	0.0335937	0.618637	0.973772
ILMN_3223204	730081	LOC730081	0.0329499	-0.00295336	0.00960261	-0.00689456	0.00656699	0.618753	0.973772
ILMN_1751627	27095	TRAPPC3	0.0730965	-0.0846782	0.0199274	-0.0520595	-0.0170954	0.618819	0.973772
ILMN_2340259	5142	PDE4B	0.0139524	0.0749816	0.216715	-0.176386	0.0322823	0.61892	0.973772
ILMN_1705390	84861	KLHL22	-0.0301746	0.0167029	-0.00114354	0.0967428	0.023253	0.61895	0.973772
ILMN_2104696	157697	ERICH1	-0.125251	0.0136615	-0.238383	0.140737	-0.0401291	0.618986	0.973772
ILMN_2228873	83930	STARD3NL	0.115335	-0.0183526	-0.271721	0.0223628	-0.0373845	0.619073	0.973772
ILMN_2089340	26071	FAM127B	0.00989867	-0.00466147	0.00336851	0.0250192	0.00937378	0.619219	0.973772
ILMN_1681135	9825	SPATA2	-0.0127499	0.0141626	-0.0265523	0.00413845	-0.00778711	0.619345	0.973772
ILMN_1681846	163255	ZNF540	0.0558559	-0.0341444	0.0126733	0.0229707	0.0112904	0.6195	0.973772
ILMN_2180866	441502	RPS26P11	0.0739477	-0.0368435	-0.353562	-0.060232	-0.0287582	0.619551	0.973772
ILMN_1896406	7789	ZXDA	0.046832	0.0291932	0.0452451	-0.0531313	0.0134787	0.619646	0.973772
ILMN_1736828	9486	CHST10	-0.00936884	-0.00648909	0.0830121	-0.0277068	0.0134144	0.619647	0.973772
ILMN_1652989	23279	NUP160	0.0636469	0.023807	-0.0611565	0.0305327	0.0171857	0.619991	0.973772
ILMN_1754332	85389	SNORD14C	-0.0589781	0.0390131	0.0735992	-0.0105013	0.0150353	0.620072	0.973772
ILMN_1666609	23326	USP22	-0.23857	0.0684546	-0.0535228	0.0666379	-0.0345858	0.620105	0.973772
ILMN_1811615	1314	COPA	-0.217822	0.172534	-0.314331	0.115783	-0.0590904	0.620192	0.973772
ILMN_1771482	57535	KIAA1324	-0.118498	0.00535705	0.108202	-0.10343	-0.0277652	0.62023	0.973772
ILMN_2117623	10154	PLXNC1	-0.102574	0.0769952	-0.087082	0.034282	-0.0218225	0.620496	0.973772
ILMN_1759983	1810	DR1	0.159239	-0.0803401	-0.037094	-0.10285	-0.027464	0.620633	0.973772
ILMN_1662578	56913	C1GALT1	0.147737	-0.0700271	0.187645	-0.122825	0.0376416	0.620713	0.973772
ILMN_1792589	5369	PMCHL1	0.0471376	0.0269095	-0.00785143	-0.0334687	0.00921161	0.62081	0.973772
ILMN_1799589	10811	NOXA1	-0.0415012	-0.0571798	0.00977842	0.0309112	-0.0107604	0.62086	0.973772
ILMN_1795839	51097	SCCPDH	-0.0524973	0.00378747	0.0519474	0.0651171	0.0139037	0.62101	0.973772
ILMN_1800786	8505	PARG	0.0120254	0.0632251	-0.0423168	0.0185514	0.0124369	0.621014	0.973772
ILMN_1763723	81490	PTDSS2	-0.125793	0.0584793	0.0328217	-0.0671673	-0.0214889	0.62112	0.973772
ILMN_1728724	23765	IL17RA	-0.267269	0.0136578	-0.116911	0.116777	-0.0357803	0.621159	0.973772
ILMN_1735006	55102	ATG2B	-0.00506789	0.00674478	0.0377048	-0.028608	0.00785184	0.62123	0.973772
ILMN_1801914	6452	SH3BP2	-0.0285997	0.0270722	0.0264844	0.00171516	0.0157006	0.621231	0.973772
ILMN_1692938	29968	PSAT1	0.0871321	-0.0747355	0.00848716	0.053737	0.0175794	0.621402	0.973772
ILMN_1756631	116115	ZNF526	0.0147255	-0.0104337	-0.0764468	0.0914412	-0.0173131	0.621508	0.973772
ILMN_3237324	64210	MMS19	-0.183938	0.0274679	0.0135812	0.116743	0.0180386	0.621598	0.973772
ILMN_1696846	541471	MIR4435-2HG	0.0388588	-0.106846	0.0200046	-0.0292413	-0.0157226	0.621671	0.973772
ILMN_3248874	319103	SNORD8	0.102074	0.172521	-0.0853521	0.0379867	0.0304125	0.62176	0.973772
ILMN_1705602	339451	KLHL17	-0.0126424	0.0130412	0.182478	-0.0519789	0.0233473	0.621953	0.973772
ILMN_1750880	196394	AMN1	0.0352325	-0.014019	0.0471906	-0.00822416	0.00840674	0.621982	0.973772
ILMN_1730487	800	CALD1	0.102454	-0.00184231	0.0755521	-0.132371	0.0200946	0.621993	0.973772
ILMN_1669174	3565	IL4	0.0628838	0.136422	-0.212321	0.143184	0.0386566	0.622021	0.973772
ILMN_1712046	56265	CPXM1	0.0519354	0.00930743	0.0518506	-0.0656124	0.0132185	0.62203	0.973772
ILMN_1699521	100506123	LOC100506123	-0.142836	-0.058967	0.00481814	0.112312	-0.0277725	0.622117	0.973772
ILMN_1707943	126074	SWSAP1	0.00859106	0.00143591	-0.0722489	-0.00381917	-0.00851695	0.622121	0.973772
ILMN_2185845	84446	BRSK1	-0.343298	0.0364978	-0.181516	0.176495	-0.0521797	0.62227	0.973772
ILMN_1735124	5020	OXT	-0.0635284	0.0136913	0.0248278	-0.0056727	-0.00959622	0.622481	0.973772
ILMN_1710170	8612	PLPP2	0.0210696	-0.0268776	0.00702699	-0.0559239	-0.00812844	0.622528	0.973772
ILMN_1759117	7504	XK	0.227625	-0.0805199	0.134839	-0.0957474	0.0405506	0.622628	0.973772
ILMN_1761996	6430	SRSF5	-0.363958	0.0163138	-0.0729733	0.164755	-0.0482383	0.622731	0.973772
ILMN_2283915	4133	MAP2	0.0488892	-0.0419807	-0.000822242	0.046523	0.0112275	0.622803	0.973772
ILMN_3231944	9397	NMT2	0.144991	-0.0454793	-0.166053	0.0493838	-0.0301678	0.622824	0.973772
ILMN_1764794	5690	PSMB2	-0.102213	-0.0426231	-0.0715434	0.143514	-0.0251996	0.622879	0.973772
ILMN_3289793	651746	ANKRD33B	-0.00639301	-0.0396802	0.0239276	-0.00406441	-0.00780471	0.622933	0.973772
ILMN_2056932	374768	SPEM1	0.00440342	0.0201345	-0.0488307	-0.00147244	-0.00871029	0.623006	0.973772
ILMN_1745787	27343	POLL	-0.0485697	0.00887947	-0.00563634	0.0191637	-0.00766376	0.623032	0.973772
ILMN_1867517	6095	RORA	0.0285983	0.231018	-0.164769	0.0419677	0.0379829	0.623109	0.973772
ILMN_2376625	7428	VHL	-0.108164	0.111064	0.0314094	-0.0145955	0.0180579	0.623115	0.973772
ILMN_1651438	161882	ZFPM1	-0.177638	0.0987823	-0.0685493	-0.0132358	-0.0284865	0.623187	0.973772
ILMN_1761804	223	ALDH9A1	-0.0200198	0.062323	-0.0530624	0.123879	0.0199081	0.623283	0.973772
ILMN_2133675	6448	SGSH	-0.158671	0.0376255	-0.0376565	0.000610168	-0.0199488	0.623341	0.973772
ILMN_1783909	1292	COL6A2	0.0426504	-0.0169843	-0.0241098	-0.0197206	-0.00867569	0.623412	0.973772
ILMN_1652749	2077	ERF	0.0278959	-0.0476963	0.014489	-0.00653573	-0.0114986	0.623574	0.973772
ILMN_1738263	128869	PIGU	0.162133	-0.00513872	0.0174084	-0.0594882	0.0220298	0.623621	0.973772
ILMN_1788701	11168	PSIP1	0.0768101	-0.084606	0.23031	-0.0291418	0.0318885	0.623645	0.973772
ILMN_1721963	4221	MEN1	-0.0888465	0.0427717	0.0157864	0.00762992	0.00959466	0.623823	0.973772
ILMN_1743275	344558	SH3RF3	0.0148623	0.0251091	0.0306068	-0.0381372	0.00722943	0.623904	0.973772
ILMN_1711799	55071	C9orf40	0.0937363	-0.00783854	-0.021336	-0.019709	0.0143843	0.623939	0.973772
ILMN_1687824	22928	SEPHS2	0.184251	-0.132493	-0.201599	-0.0184787	-0.0398181	0.623981	0.973772
ILMN_1806003	79925	SPEF2	0.00341712	0.016971	0.0587493	-0.0441553	0.00836953	0.624028	0.973772
ILMN_1777526	9477	MED20	0.132662	0.00227179	-0.0915951	0.0366409	0.0220652	0.624198	0.973772
ILMN_1764096	883	KYAT1	-0.0249229	-0.0218479	-0.0476561	0.0448965	-0.0131846	0.624341	0.973772
ILMN_3290340	646096	CHEK2P2	-0.0303652	-0.0958303	0.0842983	-0.0136567	-0.018158	0.624393	0.973772
ILMN_1747556	1025	CDK9	-0.180004	0.0666012	-0.0231963	0.026687	-0.0267637	0.624401	0.973772
ILMN_1814173	6597	SMARCA4	-0.24151	0.0942439	-0.083123	0.0495885	-0.0373237	0.624459	0.973772
ILMN_1724658	664	BNIP3	0.11035	-0.0502875	0.18296	-0.0952266	0.0309771	0.624491	0.973772
ILMN_2158336	56904	SH3GLB2	-0.0969417	0.009226	0.0234759	0.13747	0.0189398	0.624626	0.973772
ILMN_1720442	22916	NCBP2	-0.147671	0.0547324	-0.102466	0.0460682	-0.0240876	0.624672	0.973772
ILMN_1727539	5222	PGA5	0.0228044	-0.0136412	0.0269429	-0.0998695	-0.0143556	0.624704	0.973772
ILMN_3250209	1488	CTBP2	-0.0269622	-0.0173421	0.0709371	0.0662972	0.0155964	0.624709	0.973772
ILMN_1741736	55794	DDX28	0.0181739	-0.0644005	-0.0472049	0.0436922	-0.016548	0.624732	0.973772
ILMN_1714782	4986	OPRK1	0.0156952	0.0321849	0.0296116	-0.0626009	0.00936091	0.624878	0.973772
ILMN_1691616	89837	ULK4P3	0.0163228	0.0169919	-0.0531516	0.0794534	0.013332	0.625017	0.973772
ILMN_2104830	53	ACP2	-0.0801066	0.0242702	0.133109	0.0215946	0.0189718	0.62502	0.973772
ILMN_1696699	79632	FAM184A	0.0107133	-0.0285274	0.0573971	-0.0104391	0.0105599	0.62508	0.973772
ILMN_2358560	26230	TIAM2	0.00346285	0.027877	0.115103	-0.0745114	0.0176433	0.625149	0.973772
ILMN_1721128	10953	TOMM34	-0.0759227	-0.0183181	0.0385857	0.00519112	-0.0178586	0.625194	0.973772
ILMN_1710979	51239	ANKRD39	0.113893	-0.0502888	-0.0706	-0.0836271	-0.0221796	0.625241	0.973772
ILMN_1672591	6335	SCN9A	-0.00483046	-0.0477412	0.115847	0.0202435	0.0166595	0.625411	0.973772
ILMN_1784780	23152	CIC	0.000529023	-0.0271356	0.37808	-0.124375	0.0532132	0.625578	0.973772
ILMN_1684042	10282	BET1	0.203147	-0.0307033	-0.0916998	0.0548093	0.0320851	0.625639	0.973772
ILMN_1652357	8050	PDHX	0.0232393	0.00120013	-0.0391275	0.0608771	0.0143527	0.625694	0.973772
ILMN_2218002	3990	LIPC	0.116312	-0.066997	0.0889172	-0.050118	0.0232633	0.625724	0.973772
ILMN_1727466	27345	KCNMB4	-0.00508378	0.0164503	0.125192	-0.0594326	0.0175175	0.625725	0.973772
ILMN_1750689	64398	MPP5	0.0185046	0.0632256	0.00435504	-0.0388827	0.0113056	0.626063	0.973772
ILMN_1724410	64854	USP46	-0.027878	0.0155128	0.169377	-0.029393	0.0182277	0.626217	0.973772
ILMN_1660847	5209	PFKFB3	-0.443807	0.150912	0.116899	-0.110092	-0.0715945	0.626304	0.973772
ILMN_1742981	7846	TUBA1A	-0.104716	0.0663056	0.0274569	-0.0843413	-0.0216343	0.626505	0.973772
ILMN_1808333	5510	PPP1R7	0.0266829	0.00412821	0.127114	-0.0592039	0.0177763	0.62652	0.973772
ILMN_1760174	56922	MCCC1	0.00885999	-0.0283979	0.100802	-0.00453553	0.0131243	0.626521	0.973772
ILMN_1681812	55662	HIF1AN	0.0103562	-0.0130141	0.117646	-0.0390142	0.0148316	0.626832	0.973772
ILMN_1726729	130355	C2orf76	0.111867	-0.0176823	-0.148722	-0.0418209	-0.0258606	0.627179	0.973772
ILMN_1776577	79075	DSCC1	0.0513513	-0.03664	-0.00468353	-0.0791018	-0.0121493	0.627223	0.973772
ILMN_1765159	255520	ELMOD2	0.0856933	-0.0139242	-0.0369132	-0.0203096	-0.011019	0.627228	0.973772
ILMN_1779530	57511	COG6	0.134872	0.023865	-0.0688077	0.0199799	0.0166289	0.627326	0.973772
ILMN_1769902	23640	HSPBP1	-0.011195	0.00999311	-0.0681624	0.0261274	-0.00906905	0.627329	0.973772
ILMN_1687825	10666	CD226	0.200428	-0.0809752	0.0820465	-0.0554313	0.0317948	0.627407	0.973772
ILMN_1658452	152877	FAM53A	-0.00709665	-0.031975	0.00520284	0.0199087	-0.00616849	0.627418	0.973772
ILMN_1774761	729230	CCR2	0.10365	-0.0619416	-0.749081	0.272389	-0.108523	0.627476	0.973772
ILMN_1666212	399979	SNX19	0.0220649	0.0778691	0.00664046	-0.0464408	0.0134218	0.627483	0.973772
ILMN_1756469	2593	GAMT	-0.0385475	0.0033977	0.0444579	-0.0345351	-0.014151	0.627582	0.973772
ILMN_1653319	4157	MC1R	-0.0399935	-0.0145041	0.054547	0.0297133	0.014306	0.627585	0.973772
ILMN_1718537	79803	HPS6	-0.101624	0.0797289	-0.30914	0.137588	-0.0508852	0.627647	0.973772
ILMN_1811392	23526	ARHGAP45	-0.14369	0.021208	0.19696	-0.000482101	0.0335754	0.627675	0.973772
ILMN_1654737	22954	TRIM32	0.0680124	0.00962314	-0.0573513	-0.043421	-0.0114583	0.627675	0.973772
ILMN_1662065	116143	WDR92	0.0219599	0.0456186	-0.117294	0.0344646	0.0141392	0.627758	0.973772
ILMN_1667711	11145	PLA2G16	0.0417579	0.0770678	-0.234358	-0.042556	-0.0311589	0.628166	0.973772
ILMN_1788887	338799	LINC01089	0.0297631	-0.029286	-0.00522414	0.0780916	0.0172496	0.628222	0.973772
ILMN_1802646	2051	EPHB6	-0.0937913	-0.0489222	0.219232	0.051556	0.0325614	0.62823	0.973772
ILMN_1751886	9985	REC8	-0.242479	0.0465806	0.102398	-0.0648462	-0.0371357	0.628242	0.973772
ILMN_1799669	170679	PSORS1C1	-0.0100893	-0.000159489	-0.0232352	0.00213559	-0.00758333	0.628253	0.973772
ILMN_1671292	390705	LOC390705	0.0303946	0.016875	-0.015119	-0.00384935	0.00719464	0.628262	0.973772
ILMN_2144574	1486	CTBS	0.187898	-0.0526414	0.279495	-0.16546	0.0485812	0.628401	0.973772
ILMN_1692539	23616	SH3BP1	-0.207358	-0.0013218	0.43527	-0.0122542	0.0609824	0.628455	0.973772
ILMN_1753002	84932	RAB2B	0.118947	0.0999217	-0.122208	0.0250567	0.0283105	0.628496	0.973772
ILMN_2352921	669	BPGM	0.165693	0.042898	-0.137356	-0.0317016	0.0277238	0.628538	0.973772
ILMN_1805064	619383	SCARNA9	0.115441	0.171172	-0.15914	-0.221675	-0.0480807	0.628599	0.973772
ILMN_1693669	55135	WRAP53	-0.0189874	0.0334475	-0.0228957	-0.0376197	-0.0108636	0.628652	0.973772
ILMN_1805828	7443	VRK1	0.183397	-0.0596219	-0.102388	-0.137368	-0.0321105	0.62867	0.973772
ILMN_1765941	222487	ADGRG3	-0.00888739	0.0145088	0.0514326	-0.045198	0.0119986	0.628672	0.973772
ILMN_1722532	55818	KDM3A	-0.041592	-0.0625085	0.139897	0.0209161	0.0242178	0.628675	0.973772
ILMN_1684271	84320	ACBD6	-0.0762202	0.0459629	-0.001505	-0.0418219	-0.0135268	0.628689	0.973772
ILMN_2220187	2673	GFPT1	0.0208891	-0.0346997	0.239541	-0.0878169	0.034205	0.628765	0.973772
ILMN_1657550	4597	MVD	0.0321469	0.0459409	-0.0433614	-0.0809161	-0.0152395	0.628807	0.973772
ILMN_1763739	6650	CAPN15	0.0739641	-0.0203058	0.137584	-0.0432621	0.0190397	0.628854	0.973772
ILMN_2179063	23259	DDHD2	-0.0976977	0.0585148	0.0963481	-0.0346683	0.0196312	0.628903	0.973772
ILMN_2377496	2067	ERCC1	-0.0584736	0.0481556	-0.0724143	0.0263769	-0.019583	0.628926	0.973772
ILMN_1806306	9899	SV2B	0.0437795	-0.00826377	-0.0102675	-0.00115473	0.00683065	0.628944	0.973772
ILMN_1794594	10235	RASGRP2	-0.10268	-0.00978193	0.0697952	0.0823758	0.021556	0.628954	0.973772
ILMN_1803953	388789	LINC00493	0.214459	-0.114342	-0.347416	0.00815735	-0.0550708	0.629028	0.973772
ILMN_2054392	51645	PPIL1	0.149388	0.0435338	-0.110477	0.000960683	0.023329	0.629208	0.973772
ILMN_1741371	58986	TMEM8A	-0.0812192	0.0014791	0.205758	-0.0158869	0.030081	0.629378	0.973772
ILMN_1686985	4534	MTM1	-0.0611195	0.0336122	-0.119836	0.0598243	-0.0209201	0.629435	0.973772
ILMN_1737426	115294	PCMTD1	0.279002	-0.00814405	0.0225728	-0.130813	0.0417425	0.629454	0.973772
ILMN_1773620	6601	SMARCC2	-0.286961	0.0883774	-0.0287144	0.0119702	-0.0374086	0.629465	0.973772
ILMN_1701127	54862	CC2D1A	-0.0282616	0.0395966	-0.0174216	-0.0444794	-0.00959058	0.629547	0.973772
ILMN_3245973	339287	MSL1	-0.0677357	-0.0356907	0.0596759	-0.000664964	-0.0116535	0.629745	0.973772
ILMN_1706118	90861	HN1L	0.0196558	-0.0459122	-0.0367336	0.0285228	-0.0100787	0.629819	0.973772
ILMN_1692511	79022	TMEM106C	0.205978	-0.0554845	0.229621	-0.175228	0.04746	0.629947	0.973772
ILMN_3240241	114795	TMEM132B	0.079949	-0.00504374	0.0102737	-0.0397336	0.0113327	0.629979	0.973772
ILMN_3259741	100128356	LOC100128356	0.0417487	-0.00980335	0.0264404	-0.0231383	0.00780391	0.630172	0.973772
ILMN_2331062	9139	CBFA2T2	-0.0130873	0.0297806	-0.0103964	0.030441	0.0121768	0.630204	0.973772
ILMN_2307744	4179	CD46	-0.136034	0.141731	-0.185322	0.060667	-0.0366514	0.630307	0.973772
ILMN_1658800	27154	BRPF3	-0.257931	0.121894	-0.160345	0.102003	-0.0456758	0.63045	0.973772
ILMN_1668582	51185	CRBN	0.373482	-0.108569	-0.0857846	0.0733393	0.0515947	0.630488	0.973772
ILMN_1730391	55168	MRPS18A	0.100896	-0.0662708	0.000500259	-0.0470467	-0.0145047	0.630512	0.973772
ILMN_2100209	9560	CCL4L2	0.35458	0.352039	-0.416114	0.0681579	0.0867852	0.630549	0.973772
ILMN_1793854	26173	INTS1	-0.20409	0.119163	0.0210546	0.174895	0.0373523	0.630575	0.973772
ILMN_3267800	55195	C14orf105	0.0569283	-0.0660578	0.150083	-0.0272477	0.0240897	0.630649	0.973772
ILMN_2123730	55633	TBC1D22B	0.0376395	0.00112257	0.0356239	-0.0261625	0.00833884	0.630877	0.973772
ILMN_1722025	80315	CPEB4	-0.104979	0.0322621	-0.0299225	0.0103619	-0.0149757	0.630878	0.973772
ILMN_1719254	114088	TRIM9	-0.0735215	0.0231171	-0.116014	0.0744214	-0.0202975	0.630888	0.973772
ILMN_1738251	1814	DRD3	0.0392057	0.00420616	0.287542	-0.117895	0.0364495	0.630939	0.973772
ILMN_1670506	9949	AMMECR1	0.0100731	-0.0177589	0.232396	-0.0930822	0.0337281	0.631116	0.973772
ILMN_1668726	4801	NFYB	0.0702418	0.0219991	0.0301431	-0.0612128	0.0135105	0.631392	0.973772
ILMN_1810652	92255	LMBRD2	0.0300788	-0.0255615	-0.0444801	-0.00460317	-0.00855663	0.631444	0.973772
ILMN_1801616	2012	EMP1	-0.0953325	0.0788657	0.0338706	0.0768583	0.0238572	0.63146	0.973772
ILMN_1679476	2618	GART	0.342785	-0.0995894	0.103223	-0.104709	0.0504716	0.631473	0.973772
ILMN_2353033	8939	FUBP3	-0.218417	0.0428488	-0.194472	0.16567	-0.0447818	0.631555	0.973772
ILMN_3246634	6389	SDHA	-0.0824436	0.0372291	0.0110633	0.0815507	0.0141685	0.631683	0.973772
ILMN_1715674	3705	ITPK1	-0.00845007	0.0511806	0.293656	-0.128533	0.0419954	0.631693	0.973772
ILMN_1658464	2971	GTF3A	0.131858	-0.0600587	0.224994	-0.117499	0.0362156	0.631772	0.973772
ILMN_2183409	949	SCARB1	-0.0916798	0.0208846	0.0384691	-0.0447657	-0.0134216	0.631776	0.973772
ILMN_1701724	51608	GET4	0.0138753	0.0146039	-0.0241588	-0.0316042	-0.011264	0.631791	0.973772
ILMN_1784227	10445	MCRS1	-0.098295	0.0701727	-0.151195	0.0743047	-0.0276828	0.631819	0.973772
ILMN_2172124	57232	ZNF630	-0.0149501	0.011795	0.0222546	0.00294159	0.00678011	0.631847	0.973772
ILMN_1794492	3223	HOXC6	-0.0227449	0.0122697	-0.0573958	0.0293629	-0.00920939	0.63187	0.973772
ILMN_1752914	57514	ARHGAP31	-0.0109541	0.0569578	-0.0417742	0.0312848	0.0105364	0.631904	0.973772
ILMN_1745132	10220	GDF11	-0.0112395	0.000702242	0.137976	-0.017513	0.0151962	0.632296	0.973772
ILMN_2372040	51537	MTFP1	0.0540772	0.0378015	-0.0174162	-0.112195	-0.0226088	0.632621	0.973772
ILMN_1716057	824	CAPN2	-0.0068782	0.0225039	0.122891	-0.0205984	0.0133551	0.632708	0.973772
ILMN_1715173	6195	RPS6KA1	-0.058284	0.0058422	0.0279479	-0.0318382	-0.0189436	0.632734	0.973772
ILMN_1762725	51386	EIF3L	-0.0752451	0.0459856	0.0653562	0.0182436	0.0163589	0.632811	0.973772
ILMN_1784630	9920	KBTBD11	-0.130865	-0.0133513	-0.0390754	0.0792329	-0.0216701	0.632817	0.973772
ILMN_1725130	9130	FAM50A	-0.0981564	0.0300028	-0.0224786	0.0361801	-0.0165888	0.632874	0.973772
ILMN_1694491	900	CCNG1	0.175578	-0.0693166	-0.0575037	-0.0654103	-0.0230025	0.632877	0.973772
ILMN_1797531	51422	PRKAG2	-0.0970066	0.0725751	0.0565282	0.0686916	0.0210946	0.632902	0.973772
ILMN_1679194	7364	UGT2B7	0.0731712	-0.0832076	-0.0219478	-0.0580022	-0.0167045	0.632925	0.973772
ILMN_1684155	79640	C22orf46	0.00325395	-0.0804194	0.175863	0.00535689	0.0256286	0.632964	0.973772
ILMN_1669308	7862	BRPF1	-0.226846	0.101853	0.286196	0.043885	0.050802	0.632965	0.973772
ILMN_1734290	22924	MAPRE3	0.0243395	-0.00864981	0.000301501	-0.0255346	-0.00640678	0.633107	0.973772
ILMN_3307616	284656	EPHA10	0.143808	-0.137307	-0.0208483	-0.0846649	-0.0283649	0.633329	0.973772
ILMN_1699253	7417	VDAC2	0.0905401	-0.0320734	-0.0468685	-0.0411608	-0.0134505	0.633565	0.973772
ILMN_1749403	340348	TSPAN33	0.0396662	-0.190285	0.20594	-0.0317471	-0.0411267	0.633647	0.973772
ILMN_1777318	84267	C9orf64	0.0155097	0.0600334	-0.109203	-0.0272263	-0.017994	0.633653	0.973772
ILMN_1777066	60491	NIF3L1	0.13924	-0.0349188	-0.35061	0.0353167	-0.0485742	0.633662	0.973772
ILMN_1752947	55352	COPRS	-0.0834444	0.0583427	0.0700021	-0.162283	-0.0251164	0.633765	0.973772
ILMN_1698100	303	ANXA2P1	-0.0416033	0.0177052	-0.0298098	-0.145073	-0.0313771	0.633821	0.973772
ILMN_2158242	8036	SHOC2	0.143727	-0.0367042	0.16617	-0.130347	0.0342436	0.63388	0.973772
ILMN_2359710	11156	PTP4A3	0.0190895	0.0496052	-0.00178283	-0.0481157	0.0108784	0.634121	0.973772
ILMN_1756572	27235	COQ2	-0.114414	0.103559	-0.210644	0.0450301	-0.0358064	0.634442	0.973772
ILMN_1721626	84159	ARID5B	0.0286021	0.0594476	0.134658	-0.124428	0.0256294	0.634446	0.973772
ILMN_1685843	57292	KIR2DL5A	0.0792847	-0.0595081	-0.0187574	0.0461884	0.0152647	0.634577	0.973772
ILMN_1687840	22	ABCB7	0.112009	-0.0468552	0.152446	-0.0393999	0.0237309	0.634668	0.973772
ILMN_1902658	92249	LINC01278	-0.029202	-0.0616873	0.184636	-0.000749136	0.02741	0.634673	0.973772
ILMN_1689585	25943	C20orf194	-0.027328	-0.0123761	-0.0887727	0.0668087	-0.01473	0.6347	0.973772
ILMN_1670901	1352	COX10	-0.136428	0.0349875	0.039711	-0.016404	-0.0207892	0.634741	0.973772
ILMN_3237645	220074	LRTOMT	-0.00771241	0.00952967	0.0165474	-0.0112797	0.00554825	0.634776	0.973772
ILMN_1778464	7109	TRAPPC10	0.0434694	-0.0619243	0.179048	-0.0594392	0.028018	0.634805	0.973772
ILMN_1678422	79132	DHX58	-0.176204	0.0389533	-0.0514675	0.0980869	-0.0289095	0.634821	0.973772
ILMN_3187623	100130958	SYCE1L	0.0458839	-0.0292968	-0.0094352	-0.0441883	-0.00768756	0.634821	0.973772
ILMN_2137464	1857	DVL3	-0.172908	0.0224568	-0.0169727	0.0255926	-0.0188556	0.6349	0.973772
ILMN_3247311	401588	ZNF674-AS1	-0.00313272	0.00715462	0.046932	-0.0388176	0.00685156	0.634991	0.973772
ILMN_1746919	23729	SHPK	-0.00488237	0.0636643	-0.136054	-0.00744551	-0.0214847	0.635047	0.973772
ILMN_1770576	400823	FAM177B	0.0287798	0.0309152	-0.0134783	-0.00936174	0.00724001	0.635268	0.973772
ILMN_1742782	7918	GPANK1	0.023243	0.045405	-0.0888637	0.0921989	0.0175411	0.635421	0.973772
ILMN_1865764	64393	ZMAT3	0.204893	-0.00534354	-0.10049	-0.0785444	-0.0261282	0.635531	0.973772
ILMN_2396996	79717	PPCS	0.154168	-0.0386434	-0.0329065	-0.140545	-0.0173566	0.635548	0.973772
ILMN_2407669	375033	PEAR1	0.0299721	-0.0445178	0.134903	0.0366353	0.0164739	0.635562	0.973772
ILMN_1795778	8974	P4HA2	-0.012473	-0.0075454	0.0228097	-0.0247151	-0.00595637	0.635746	0.973772
ILMN_1720710	8988	HSPB3	0.0459109	-0.019615	0.0228843	-0.0322753	0.00807177	0.635783	0.973772
ILMN_1743939	134553	C5orf24	-0.0458612	0.00531246	0.00881435	-0.0287484	-0.0099713	0.635799	0.973772
ILMN_2379130	3654	IRAK1	0.096476	-0.0683708	-0.105921	0.0975658	-0.0303907	0.635917	0.973772
ILMN_2115154	11097	NUPL2	0.0102858	-0.0595535	-0.188897	0.135043	-0.0265052	0.635962	0.973772
ILMN_1780769	10383	TUBB4B	-0.100745	0.0813844	0.196284	-0.00674997	0.0272083	0.636014	0.973772
ILMN_1659285	8624	PSMG1	0.0711072	0.0253273	-0.226173	-0.0568871	-0.026896	0.636087	0.973772
ILMN_1731175	286046	XKR6	0.0233774	-0.045311	-0.00372387	0.0697599	0.0119539	0.636121	0.973772
ILMN_2326713	977	CD151	-0.119289	0.0514499	-0.142986	-0.00972279	-0.0327303	0.636123	0.973772
ILMN_1662846	26996	GPR160	0.125572	-0.0435512	-0.0423934	-0.115936	-0.0204649	0.636284	0.973772
ILMN_3241729	196047	EMX2OS	-0.0191113	-0.0193683	-0.0199752	0.0232024	-0.0100668	0.636497	0.973772
ILMN_1746686	9533	POLR1C	0.0825178	-0.0421061	-0.0171805	0.0747158	0.0184944	0.636699	0.973772
ILMN_1689800	51154	MRTO4	0.0127465	0.0350182	-0.0872657	-0.00731165	-0.0140875	0.636784	0.973772
ILMN_1832033	100128059	LOC100128059	0.0574803	-0.0433337	-0.0656262	-0.0199872	-0.0137974	0.636932	0.973772
ILMN_1770206	50628	GEMIN4	-0.0788599	-0.00179872	0.0716839	0.0490146	0.0164083	0.637044	0.973772
ILMN_1652306	84466	MEGF10	-0.00929573	0.0090294	0.00161934	0.0325133	0.00709055	0.637051	0.973772
ILMN_2295879	25983	NGDN	0.0434229	0.0257551	-0.140505	-0.0166529	-0.0212703	0.637113	0.973772
ILMN_2368597	9887	SMG7	0.0797616	-0.0994302	0.412599	-0.113834	0.052914	0.637136	0.973772
ILMN_1652123	3150	HMGN1	-0.0494548	0.072243	0.118409	-0.0684029	0.0227419	0.637196	0.973772
ILMN_1766637	2717	GLA	-0.0273276	-0.0103112	-0.118988	0.0313439	-0.0276616	0.637415	0.973772
ILMN_1807515	23283	CSTF2T	0.153703	-0.0434995	-0.0226744	0.0212428	0.0186792	0.637497	0.973772
ILMN_1675131	55011	PIH1D1	0.0731133	-0.0350221	0.0105123	-0.0334634	0.0117815	0.637591	0.973772
ILMN_1700660	84282	RNF135	0.0172402	-0.0259462	-0.067193	-0.00349409	-0.0231125	0.637607	0.973772
ILMN_3274790	283693	ACTG1P17	0.108367	-0.115151	0.134748	0.0748879	0.0322778	0.637694	0.973772
ILMN_1798354	10914	PAPOLA	0.141396	-0.101412	0.259248	-0.115178	0.0428292	0.637826	0.973772
ILMN_1739256	22893	BAHD1	0.064792	-0.0708458	0.00765671	0.0292692	0.0138282	0.637882	0.973772
ILMN_2206344	8509	NDST2	-0.0966238	0.0137176	0.114226	0.0508767	0.0166282	0.637965	0.973772
ILMN_1763637	9711	RUBCN	-0.0808121	0.0362117	0.0713561	0.0398582	0.0161899	0.638115	0.973772
ILMN_1810729	5412	UBL3	0.0337429	0.110954	-0.151843	0.0885645	0.0252164	0.638253	0.973772
ILMN_1651826	10409	BASP1	-0.187115	0.205788	0.343205	-0.146969	0.0645305	0.638254	0.973772
ILMN_1717207	64386	MMP25	-0.371794	0.372672	0.561079	-0.0652717	0.103929	0.638275	0.973772
ILMN_1761058	84129	ACAD11	-0.178294	0.0291048	-0.0719435	0.13073	-0.0268204	0.638421	0.973772
ILMN_2313074	9191	DEDD	0.0178907	0.00141418	0.149564	-0.0250574	0.012426	0.638507	0.973772
ILMN_1756878	55334	SLC39A9	-0.0871	0.0219604	-0.0418631	0.0556796	-0.0145652	0.638534	0.973772
ILMN_1715417	6403	SELP	0.142355	-0.0605947	0.0597313	-0.0413693	0.0249986	0.63854	0.973772
ILMN_1668277	640	BLK	-0.0124256	-0.0462154	0.404043	-0.108491	0.0541637	0.638553	0.973772
ILMN_1792997	27020	NPTN	0.169755	-0.107564	0.169877	-0.0623963	0.0357097	0.638581	0.973772
ILMN_1768662	7371	UCK2	0.0101062	-0.0406805	-0.0402772	0.0348405	-0.0102	0.638634	0.973772
ILMN_1657864	79089	TMUB2	-0.103432	0.0414383	0.206561	0.036315	0.0257421	0.638658	0.973772
ILMN_2114422	10392	NOD1	-0.0691216	0.0336834	0.0955329	-0.011007	0.0156386	0.63869	0.973772
ILMN_1705769	3574	IL7	0.0572475	-0.0356499	0.0740546	-0.0429466	0.0142868	0.638946	0.973772
ILMN_2355831	2274	FHL2	0.138595	-0.0894886	0.169821	-0.127568	0.0348149	0.638949	0.973772
ILMN_2383807	794	CALB2	-0.0254141	-0.012353	0.0340028	-0.0203211	-0.00961099	0.639035	0.973772
ILMN_1658834	124245	ZC3H18	-0.161905	0.0113436	-0.0692546	0.1121	-0.0263413	0.63906	0.973772
ILMN_1692742	22898	DENND3	-0.121976	0.0505037	0.173495	0.0104912	0.0286303	0.639408	0.973772
ILMN_1796244	10421	CD2BP2	0.0926285	0.0673546	-0.289102	-0.034611	-0.0399081	0.63942	0.973772
ILMN_1795464	4049	LTA	-0.0770231	-0.104744	0.134077	-0.012923	-0.0237665	0.639511	0.973772
ILMN_1767360	3588	IL10RB	0.0118196	0.0674931	-0.105583	0.116675	0.0225765	0.63953	0.973772
ILMN_2148944	196883	ADCY4	-0.122576	0.0369621	0.12012	0.0385589	0.0230445	0.639535	0.973772
ILMN_1728230	90075	ZNF30	0.017726	0.00317054	0.00596246	0.0369886	0.0116562	0.6396	0.973772
ILMN_2399392	64374	SIL1	-0.0578522	-0.10296	0.0261798	0.0647365	-0.0213365	0.639659	0.973772
ILMN_3214532	100131205	RPL21P28	0.255177	-0.114704	0.119493	-0.112195	0.042353	0.639706	0.973772
ILMN_1711786	4778	NFE2	0.107721	-0.0155409	0.134218	-0.0377095	0.0397496	0.639892	0.973772
ILMN_1797578	843	CASP10	-0.0406063	0.0476191	-0.0524702	0.00468231	-0.0108922	0.640061	0.973772
ILMN_1761722	163033	ZNF579	-0.014386	0.0299973	0.077169	-0.0759911	0.0130431	0.640105	0.973772
ILMN_1725244	8520	HAT1	0.220995	-0.0999517	-0.163346	-0.152933	-0.0427477	0.640241	0.973772
ILMN_2370772	1981	EIF4G1	-0.00535757	-0.00527392	0.0515309	0.0238919	0.0146775	0.640252	0.973772
ILMN_2207291	3458	IFNG	0.266531	0.0343096	0.266898	-0.292589	0.060245	0.64029	0.973772
ILMN_1771203	4087	SMAD2	0.0937803	0.028453	0.0950869	-0.105835	0.0227236	0.64029	0.973772
ILMN_1666902	221188	ADGRG5	0.035157	0.0134463	0.0336822	0.0278678	0.0253106	0.640392	0.973772
ILMN_1683273	10302	SNAPC5	0.111219	-0.0637832	-0.0943062	-0.0528806	-0.0216961	0.640457	0.973772
ILMN_1743911	51629	SLC25A39	0.0822715	0.216011	-0.097541	-0.00668947	0.0264399	0.640504	0.973772
ILMN_3237946	7837	PXDN	0.0188562	-0.0349524	0.0703671	0.00666971	0.00949246	0.640552	0.973772
ILMN_1789955	10957	PNRC1	-0.0923178	0.0157987	-0.00194336	0.0401188	-0.0141731	0.640553	0.973772
ILMN_1801767	171586	ABHD3	-0.20283	0.0339462	-0.277289	0.21775	-0.0532043	0.640634	0.973772
ILMN_2058782	3429	IFI27	0.0457102	-0.0398876	-0.000699426	-0.125305	-0.01574	0.64067	0.973772
ILMN_2139035	64921	CASD1	-0.0135051	0.0153826	-0.0308759	-0.0320229	-0.00947945	0.640777	0.973772
ILMN_3248379	727758	ROCK1P1	-0.06638	0.038027	-0.0767907	-0.0142788	-0.0157805	0.640862	0.973772
ILMN_1754421	51103	NDUFAF1	0.0470641	-0.0115743	-0.176316	-0.00428642	-0.0157589	0.640993	0.973772
ILMN_1718607	7106	TSPAN4	-0.0775543	0.0530043	-0.176956	0.0723874	-0.0271732	0.64113	0.973772
ILMN_1782079	124961	ZFP3	0.0197539	0.0426106	-0.0718971	0.0744509	0.0149642	0.641192	0.973772
ILMN_1762439	91304	TMEM259	-0.182102	-0.0556596	0.166354	0.0954871	0.0345203	0.641339	0.973772
ILMN_2180827	56257	MEPCE	-0.0260025	-0.0108341	0.218339	-0.0476134	0.0256836	0.641386	0.973772
ILMN_1761560	148479	PHF13	0.0372244	-0.000764488	0.171	-0.067245	0.0209487	0.641483	0.973772
ILMN_1715680	252969	NEIL2	-0.0319627	0.0456429	-0.0151881	0.0639522	0.0121967	0.641544	0.973772
ILMN_1791873	9382	COG1	-0.146179	0.0708086	-0.0632046	0.0535149	-0.0237487	0.641631	0.973772
ILMN_1706418	79813	EHMT1	0.0267107	-0.0652762	-0.0248144	0.0221101	-0.0111212	0.641636	0.973772
ILMN_2400326	8444	DYRK3	-0.00431235	0.00363899	0.0274071	0.0204434	0.00688816	0.641647	0.973772
ILMN_3251207	55266	TMEM19	0.0979296	-0.0109362	-0.123033	-0.0854111	-0.0201053	0.641651	0.973772
ILMN_1720113	5800	PTPRO	0.108948	-0.0202224	0.101759	-0.121685	0.0221341	0.641684	0.973772
ILMN_1781135	10254	STAM2	-0.0712218	0.045489	-0.104488	0.0376516	-0.0176239	0.641796	0.973772
ILMN_1780824	5128	CDK17	0.0226236	0.0143876	-0.033615	0.0212844	0.0076095	0.641803	0.973772
ILMN_1715482	9706	ULK2	0.0146245	-0.0125127	0.213191	-0.0796295	0.0268795	0.64191	0.973772
ILMN_1803219	147798	TMC4	-0.025418	0.0336227	-0.0171987	0.00995403	-0.00705037	0.641981	0.973772
ILMN_1733035	653784	MZT2A	0.0939626	-0.0567452	-0.0506337	-0.0241194	-0.0148887	0.642058	0.973772
ILMN_1664956	29101	SSU72	-0.0427756	-0.0297972	0.063325	0.095181	0.015997	0.642195	0.973772
ILMN_1652006	8243	SMC1A	0.021442	0.00234687	0.167731	-0.0781073	0.0204424	0.642201	0.973772
ILMN_1692896	65094	JMJD4	-0.00883989	-0.00839808	0.0220057	0.0681535	0.00800177	0.642215	0.973772
ILMN_1659339	26610	ELP4	0.0728366	-0.0565022	-0.048351	-0.0393517	-0.0149919	0.64222	0.973772
ILMN_1711102	10678	B3GNT2	-0.137655	0.0943805	-0.012779	-0.0108651	-0.0223947	0.642354	0.973772
ILMN_3242205	8833	GMPS	0.0454852	0.0170154	0.142068	-0.121256	0.0231975	0.642434	0.973772
ILMN_1737462	55074	OXR1	0.25737	-0.0728145	-0.143584	-0.0971989	-0.0356045	0.642438	0.973772
ILMN_1707312	4783	NFIL3	-0.247281	0.0721339	0.336048	-0.347541	-0.0699583	0.642459	0.973772
ILMN_1780397	80342	TRAF3IP3	0.168041	-0.0674934	0.00167467	-0.00449267	0.0264737	0.642474	0.973772
ILMN_2204909	7516	XRCC2	0.242624	-0.0615031	-0.0824609	-0.113691	-0.0275154	0.642518	0.973772
ILMN_1686735	11313	LYPLA2	-0.0683332	0.00424946	0.108835	0.00557617	0.013371	0.642554	0.973772
ILMN_1740231	9844	ELMO1	-0.0983641	0.0858001	0.0204696	0.043866	0.0178218	0.642586	0.973772
ILMN_1753249	1662	DDX10	-0.00915407	-0.020579	-0.0304797	0.0114134	-0.0116351	0.642713	0.973772
ILMN_2230035	583	BBS2	-0.0221043	0.00571217	-0.0147954	0.118145	0.018175	0.642774	0.973772
ILMN_1756146	11152	WDR45	0.0167944	-0.0455209	0.320325	-0.0922453	0.0396511	0.642826	0.973772
