## Supplementary File 6 for "Seasonal Variability and Shared Molecular Signatures of Inactivated Influenza Vaccination in Young and Older Adults" (part 3 of 3)

### Sheet: Day2-Day0 (continued)
PROBEID	ENTREZID	SYMBOL	Year2	Year3	Year4	Year5	Meta_ES	Meta_pval	Meta_adjPvals_fdr
ILMN_3267760	4736	RPL10A	0.0522192	-0.00153989	-0.0107022	0.0118362	0.0103119	0.642935	0.973772
ILMN_1711289	2997	GYS1	-0.0219072	0.00678291	0.00635505	-0.00373923	-0.00612964	0.642943	0.973772
ILMN_1657139	23536	ADAT1	-0.0650413	0.0741335	-0.169557	0.0431687	-0.0265187	0.642997	0.973772
ILMN_1724040	65124	SOWAHC	0.00967613	0.0202484	0.0433973	0.00668376	0.0175369	0.643002	0.973772
ILMN_1731498	165829	GPR156	0.0203838	0.0288906	-0.032858	-0.0348767	-0.00783325	0.643145	0.973772
ILMN_1686555	2534	FYN	-0.0667525	0.0585029	-0.0286796	0.111243	0.0216695	0.643293	0.973772
ILMN_2323172	1441	CSF3R	-0.376048	0.15985	0.533243	0.015828	0.0868249	0.643323	0.973772
ILMN_2064311	440574	MINOS1	0.174138	-0.0558841	-0.0113572	-0.157968	-0.0261499	0.643335	0.973772
ILMN_1789492	29801	ZDHHC8	-0.387942	0.0768009	-0.0691361	0.108488	-0.0420845	0.643349	0.973772
ILMN_2134555	51133	KCTD3	0.0149863	0.0383718	0.0379182	-0.0513279	0.0116459	0.643438	0.973772
ILMN_1770911	80023	NRSN2	0.00313938	-0.0204744	0.0115242	0.0238906	0.00715977	0.643467	0.973772
ILMN_1653871	10135	NAMPT	-0.55506	0.270174	-0.0739706	0.0282601	-0.0833505	0.643528	0.973772
ILMN_2358652	10482	NXF1	-0.273827	0.0492779	0.269473	0.139726	0.0521454	0.643791	0.973772
ILMN_3307827	3338	DNAJC4	-0.0142586	-0.00741971	0.133507	-0.00772472	0.0161486	0.643846	0.973772
ILMN_1727689	7127	TNFAIP2	-0.0809253	-0.0473876	0.291315	-0.00682553	0.0376669	0.643965	0.973772
ILMN_1702526	56985	ADPRM	0.0534747	-0.0385512	-0.0595431	-0.0659941	-0.0180262	0.644061	0.973772
ILMN_1684346	126282	TNFAIP8L1	-0.0643	-0.0628896	0.06179	0.0472547	-0.015378	0.64415	0.973772
ILMN_1782488	79621	RNASEH2B	0.110183	-0.0618145	0.270349	-0.199881	0.0445439	0.644196	0.973772
ILMN_1675671	23308	ICOSLG	0.00817682	-0.00718981	-0.0336306	-0.0225066	-0.00788398	0.644252	0.973772
ILMN_1738220	340206	TREML3P	0.00787695	-0.0136585	0.0545738	-0.100846	-0.0118445	0.644283	0.973772
ILMN_2083946	7039	TGFA	0.00489776	0.0263248	0.0341413	-0.0447839	0.00858035	0.644362	0.973772
ILMN_1712352	1795	DOCK3	-0.0508705	0.0348574	0.0105194	0.0215791	0.00769107	0.644422	0.973772
ILMN_1791067	7016	TESK1	-0.269347	0.0194437	0.0706548	0.0380197	-0.035337	0.644458	0.973772
ILMN_3307752	220107	DLEU7	-0.129699	0.0766529	-0.204898	0.118495	-0.0361476	0.644463	0.973772
ILMN_1671765	23087	TRIM35	0.055904	-0.0678168	0.0550245	0.0324057	0.0150466	0.644537	0.973772
ILMN_1797082	23161	SNX13	0.075562	0.0837481	-0.0356987	-0.0499432	0.0162426	0.644559	0.973772
ILMN_1730572	9987	HNRNPDL	-0.234646	0.0572832	0.200526	0.0788648	0.0389692	0.644662	0.973804
ILMN_1726990	1797	DXO	-0.0895274	0.0535737	0.013248	0.0758263	0.0157721	0.645032	0.974131
ILMN_1742147	8266	UBL4A	0.0421358	-0.0772299	0.0188838	-0.0188236	-0.0186808	0.645107	0.974131
ILMN_1662524	3577	CXCR1	-0.0360693	0.143596	0.149259	-0.107585	0.0316072	0.645245	0.974131
ILMN_1730433	23607	CD2AP	0.0377071	0.0549586	0.0180766	-0.0603985	0.0122215	0.645514	0.974131
ILMN_1694432	1397	CRIP2	-0.0817579	-0.0120981	-0.0933365	0.0739661	-0.0183632	0.645538	0.974131
ILMN_1696962	118987	PDZD8	-0.0842506	0.0588722	0.257932	-0.0728645	0.0359506	0.645571	0.974131
ILMN_1723520	909	CD1A	-0.0709162	0.0630707	-0.102243	0.0571686	-0.0206056	0.645592	0.974131
ILMN_1718136	440567	UQCRHL	0.294381	-0.0400657	0.0961852	-0.18458	0.044398	0.645627	0.974131
ILMN_1671482	130589	GALM	0.097275	-0.0706208	-0.134901	0.0135437	-0.0223463	0.645744	0.974131
ILMN_1799082	23060	ZNF609	-0.0697825	0.0553066	-0.0560604	-0.0214956	-0.0147038	0.645747	0.974131
ILMN_1674698	57505	AARS2	-0.0524687	-0.00849445	-0.0269825	0.0697367	-0.0127728	0.645776	0.974131
ILMN_1784269	132949	AASDH	0.13217	-0.0563011	-0.000553762	0.0289273	0.017648	0.645863	0.97414
ILMN_1679185	51176	LEF1	-0.0844132	-0.104844	0.0355424	0.0596263	-0.0340055	0.646219	0.974229
ILMN_1653200	51310	SLC22A17	-0.0327461	-0.0174729	0.088144	0.0145385	0.0131758	0.646258	0.974229
ILMN_2188333	969	CD69	-0.192201	-0.332869	0.48336	-0.475906	-0.102422	0.646477	0.974229
ILMN_2101832	55353	LAPTM4B	0.147631	-0.0337902	0.103643	-0.0674294	0.0241365	0.646807	0.974229
ILMN_1789349	56893	UBQLN4	-0.110162	-0.0294612	0.214527	0.0828517	0.0296429	0.646845	0.974229
ILMN_1728426	3636	INPPL1	-0.119335	0.0135177	0.309479	-0.00496877	0.035368	0.647033	0.974229
ILMN_1789419	11336	EXOC3	-0.0419749	0.0272762	0.163206	-0.0755619	0.0228007	0.647053	0.974229
ILMN_3307659	375035	SFT2D2	-0.0137199	0.021883	-0.118187	0.0239864	-0.0127865	0.647151	0.974229
ILMN_1810387	9373	PLAA	-0.00192043	0.00863725	-0.00150579	-0.0743325	-0.0097495	0.647214	0.974229
ILMN_1693233	9764	KIAA0513	-0.107809	0.0342784	0.0467374	0.0450868	0.02091	0.647272	0.974229
ILMN_1652763	389203	SMIM20	0.0496316	-0.00621988	-0.111278	0.0209598	-0.0167324	0.647357	0.974229
ILMN_1654319	145864	HAPLN3	-0.0865529	-0.0334863	0.0508675	0.00134339	-0.0182167	0.647449	0.974229
ILMN_2134974	23682	RAB38	0.0400711	0.0208497	-0.0124683	-0.018274	0.00764647	0.647761	0.974229
ILMN_2334296	10068	IL18BP	-0.152476	0.13245	0.0550103	0.0447186	0.0279968	0.647906	0.974229
ILMN_1716019	162494	RHBDL3	0.00196496	0.0109179	0.00936378	-0.00361689	0.00577948	0.647906	0.974229
ILMN_1688098	9882	TBC1D4	-0.00127052	-0.0629345	0.270803	-0.0203221	0.0306706	0.647941	0.974229
ILMN_1790114	9884	LRRC37A	-0.0758687	-0.0108437	-0.010767	0.0428904	-0.0100958	0.647954	0.974229
ILMN_2207561	55435	AP1AR	0.00138072	-0.0110138	0.0194374	0.00838209	0.00667919	0.648241	0.974229
ILMN_1713731	239	ALOX12	0.146293	-0.127419	0.293835	-0.0105603	0.0447674	0.648327	0.974229
ILMN_1685467	84307	ZNF397	0.027082	-0.0262223	-0.0421014	-0.00863472	-0.0084031	0.648365	0.974229
ILMN_1664094	53829	P2RY13	-0.0945095	0.0454077	-0.183803	0.302089	0.0574299	0.648389	0.974229
ILMN_2116127	9520	NPEPPS	-0.0814466	-0.0138591	0.0970886	0.0938693	0.0185402	0.64844	0.974229
ILMN_2103388	166793	ZBTB49	-0.0329131	0.0532924	0.00588222	0.0297831	0.00965477	0.648507	0.974229
ILMN_1740742	7389	UROD	0.0859621	0.00546064	-0.104287	-0.0590013	-0.0198066	0.648548	0.974229
ILMN_1785266	8481	OFD1	0.0123214	0.00930008	0.219189	-0.137566	0.0302271	0.648612	0.974229
ILMN_2076940	64769	MEAF6	0.0479861	-0.0112427	-0.0152151	0.0718688	0.00834109	0.648668	0.974229
ILMN_1718679	10869	USP19	0.0203654	-0.00972838	0.0195536	0.023566	0.00835386	0.648786	0.974229
ILMN_2383489	80279	CDK5RAP3	-0.261043	0.09032	0.120809	0.199659	0.04309	0.648876	0.974229
ILMN_2313782	115201	ATG4A	0.0288553	-0.0205216	-0.0865394	0.0366071	-0.0122697	0.648937	0.974229
ILMN_2166457	3248	HPGD	0.0637574	-0.0213797	0.000956082	-0.0267303	0.0115946	0.64894	0.974229
ILMN_1751625	932	MS4A3	-0.11973	0.269243	-0.810278	0.194851	-0.113157	0.648944	0.974229
ILMN_1744050	140460	ASB7	-0.0315791	-0.0106105	0.161546	-0.0336463	0.0215226	0.649001	0.974229
ILMN_2347298	64061	TSPYL2	-0.1023	0.0261199	0.267009	-0.0763687	0.0396534	0.649082	0.974229
ILMN_1780842	26953	RANBP6	0.0298054	0.0669031	0.00105703	-0.0602551	0.01271	0.649095	0.974229
ILMN_1782618	79095	C9orf16	0.011463	-0.0380756	0.0549447	-0.00654871	-0.0104759	0.649168	0.974229
ILMN_3293049	5442	POLRMT	-0.0786125	-0.0593126	0.184357	0.050726	0.0269983	0.649175	0.974229
ILMN_3268717	146880	LOC146880	-0.104992	0.0363586	0.0435034	-0.0400651	-0.0157673	0.649205	0.974229
ILMN_1684943	50852	TRAT1	0.123711	-0.0205049	-0.560295	0.0359528	-0.0535009	0.649325	0.974229
ILMN_1707286	79887	PLBD1	-0.371497	0.230457	-0.446938	0.180162	-0.0804727	0.649355	0.974229
ILMN_2061446	57552	NCEH1	0.0186578	-0.0358466	-0.131908	0.067135	-0.020025	0.64956	0.974229
ILMN_1807873	58533	SNX6	-0.0817701	0.0354795	0.285086	-0.0329443	0.0318249	0.649564	0.974229
ILMN_2172174	4860	PNP	0.257552	0.0134836	-0.096673	-0.0410637	0.0365051	0.64961	0.974229
ILMN_2161832	137492	VPS37A	0.284208	-0.0428946	-0.0145617	-0.0652189	0.0362375	0.649641	0.974229
ILMN_1696254	124936	CYB5D2	0.0465221	-0.025043	-0.0451191	-0.0571955	-0.0119403	0.649675	0.974229
ILMN_1723874	64968	MRPS6	0.0813924	-0.0849216	-0.0286529	-0.0399942	-0.0176008	0.649974	0.974229
ILMN_1726222	2319	FLOT2	-0.181356	0.109001	0.175622	0.0772219	0.0372226	0.65002	0.974229
ILMN_1772603	644172	LOC644172	0.0224191	-0.0560982	0.0200985	0.035616	0.00909915	0.650023	0.974229
ILMN_1730816	27239	GPR162	-0.209374	-0.00700043	-0.177192	0.207757	-0.0419469	0.65006	0.974229
ILMN_1725594	80013	FAM188A	0.0681448	-0.0877997	0.289103	-0.0951413	0.039491	0.650073	0.974229
ILMN_1804812	64682	ANAPC1	0.108929	0.0141352	0.016033	-0.0506543	0.0133647	0.650155	0.974229
ILMN_1666477	11224	RPL35	0.128278	-0.0990055	-0.125324	0.0514981	-0.0252919	0.650387	0.974229
ILMN_1724884	9304	SNORD22	-0.0679781	-0.00987947	0.0372433	-0.00695946	-0.00899817	0.650485	0.974229
ILMN_1777528	4686	NCBP1	0.153241	-0.044966	0.0158475	-0.0456701	0.0231635	0.650503	0.974229
ILMN_1672605	222166	MTURN	0.260208	-0.303641	0.411258	0.0441577	0.0741371	0.650823	0.974229
ILMN_2182482	79801	SHCBP1	-0.151679	0.100605	-0.0454522	0.179728	0.0334299	0.650843	0.974229
ILMN_1803647	26355	FAM162A	0.105127	-0.0512737	-0.0922284	-0.0390591	-0.0198151	0.651149	0.974229
ILMN_1652366	199713	NLRP7	-0.0106502	-0.0722086	0.0416588	-0.0198881	-0.00889313	0.651197	0.974229
ILMN_1677768	5447	POR	-0.0800985	0.0422609	-0.0117204	-0.0104713	-0.011028	0.651261	0.974229
ILMN_1800308	2968	GTF2H4	0.101652	-0.0403044	-0.040657	0.0493911	0.0166137	0.651284	0.974229
ILMN_1665761	64919	BCL11B	-0.162178	-0.0190633	0.0732777	0.03104	-0.031486	0.65157	0.974229
ILMN_1746492	11020	IFT27	0.173817	-0.0710862	0.135065	-0.0909743	0.0308366	0.651608	0.974229
ILMN_2110252	10360	NPM3	0.137518	-0.0591738	0.0287328	-0.106461	-0.0220574	0.651609	0.974229
ILMN_1742827	60412	EXOC4	0.0680562	-0.0295199	0.140502	-0.0591903	0.0180622	0.651615	0.974229
ILMN_1681984	55568	GALNT10	-0.146901	0.0397055	-0.0536497	0.0746807	-0.022186	0.651655	0.974229
ILMN_1785324	4522	MTHFD1	-0.00332745	0.0100387	-0.0883599	0.0386825	-0.0127047	0.651664	0.974229
ILMN_1660199	10449	ACAA2	0.0955538	-0.113341	-0.138321	0.0673351	-0.0277776	0.65171	0.974229
ILMN_1710268	79750	ZNF385D	0.035152	-0.085063	0.00174494	-0.0385281	-0.0161946	0.651746	0.974229
ILMN_2119555	160418	TMTC3	-0.0549454	0.00032208	0.020739	0.0101294	-0.00856399	0.651775	0.974229
ILMN_1739794	916	CD3E	-0.3014	0.00439174	0.104644	0.0301024	-0.0339318	0.651846	0.974229
ILMN_1722239	1678	TIMM8A	0.066738	-0.04915	-0.00184789	0.0216031	0.0104665	0.651983	0.974229
ILMN_1655614	1832	DSP	0.0177106	0.0078345	-0.039072	0.0302262	0.00616764	0.652016	0.974229
ILMN_3307700	60559	SPCS3	0.022415	-0.191919	0.13146	-0.16013	-0.0365167	0.652016	0.974229
ILMN_3239383	340591	CA5BP1	0.0184122	0.0318724	-0.0257041	0.020479	0.00677103	0.65203	0.974229
ILMN_3235588	642636	RAD21L1	-0.00474278	0.0410144	-0.0412369	-0.00248631	-0.00597652	0.652222	0.974229
ILMN_1792088	257044	C1orf101	0.0155428	-0.02884	-0.00191567	0.0400451	0.00670245	0.652711	0.974229
ILMN_3235597	147727	ILF3-AS1	-0.0146743	-0.0188407	0.00574593	-0.0218878	-0.0146994	0.652747	0.974229
ILMN_2084353	4074	M6PR	-0.154612	-0.0108648	-0.117151	0.14343	-0.0281518	0.652943	0.974229
ILMN_1748591	4953	ODC1	0.0116411	-0.015295	0.36235	-0.0889366	0.0371865	0.653131	0.974229
ILMN_2386008	9019	MPZL1	-0.0916603	0.0494515	0.152752	-0.0103769	0.0242931	0.653158	0.974229
ILMN_1709440	1368	CPM	0.0752189	-0.103079	-0.0461788	0.0136125	-0.0245098	0.653264	0.974229
ILMN_1776000	493861	EID3	0.0549197	0.00440244	0.13017	-0.118071	0.0205899	0.653288	0.974229
ILMN_1730622	51466	EVL	-0.388334	0.00778289	0.0534792	0.098002	-0.0449629	0.653356	0.974229
ILMN_1692826	64718	UNKL	-0.032211	-0.00545968	0.0260683	0.0281157	0.0101095	0.653496	0.974229
ILMN_1799278	9398	CD101	-0.0355408	0.00110604	-0.00587389	0.0243291	-0.0067687	0.653615	0.974229
ILMN_1803624	10430	TMEM147	-0.00622306	0.0146762	-0.00417078	-0.0665485	-0.0134217	0.654183	0.974229
ILMN_1662658	80324	PUS1	-0.128688	-0.0717644	0.000423868	0.140394	-0.0220752	0.654196	0.974229
ILMN_1670809	11270	NRM	-0.0352976	0.000765975	0.067876	-0.0957189	-0.013936	0.654291	0.974229
ILMN_2359627	10018	BCL2L11	-0.115708	-0.00171455	0.0732221	-0.0162903	-0.0164094	0.654379	0.974229
ILMN_1756311	55325	UFSP2	0.137098	0.0522744	-0.0857173	-0.0469913	0.0216445	0.654483	0.974229
ILMN_1737947	23658	LSM5	0.212649	-0.0295255	-0.146359	-0.147359	-0.0318324	0.654587	0.974229
ILMN_1696151	84315	MON1A	0.0175881	0.0211119	-0.0357356	0.0308655	0.00699976	0.654666	0.974229
ILMN_2384496	6480	ST6GAL1	-0.00347489	0.0443313	-0.149712	0.086487	0.0224252	0.654696	0.974229
ILMN_1671237	2793	GNGT2	0.178695	0.00903536	-0.0190437	-0.0454739	0.0184488	0.654891	0.974229
ILMN_1764415	199704	ZNF585A	0.272312	-0.173854	-0.299917	0.0151359	-0.0544001	0.654945	0.974229
ILMN_1714327	9739	SETD1A	-0.126943	0.0516412	0.227081	-0.0112635	0.030633	0.654972	0.974229
ILMN_1694539	9064	MAP3K6	-0.132004	-0.0170637	0.0518259	0.0298995	-0.0192931	0.655021	0.974229
ILMN_1764522	64327	LMBR1	0.0243305	-0.00476071	0.00870009	-0.0862056	-0.011137	0.655061	0.974229
ILMN_1693771	444	ASPH	-0.0100683	0.00617073	0.04557	-0.0142567	0.00633545	0.655174	0.974229
ILMN_1793732	10667	FARS2	0.277347	-0.00772116	0.00868798	-0.134622	0.0378895	0.655251	0.974229
ILMN_1778625	960	CD44	0.0679152	0.0242796	0.068749	-0.0790045	0.0222015	0.655356	0.974229
ILMN_2154115	23550	PSD4	-0.0735793	0.00768888	0.0906817	0.090475	0.0175126	0.655356	0.974229
ILMN_1713249	26147	PHF19	-0.175328	0.100966	-0.132207	0.0615022	-0.0310976	0.655374	0.974229
ILMN_1775542	9214	FCMR	-0.107827	0.0671326	0.0146743	0.10937	0.0279842	0.655408	0.974229
ILMN_1745112	399665	FAM102A	-0.250981	0.103376	0.250301	0.0613152	0.043433	0.655467	0.974229
ILMN_1734153	2664	GDI1	-0.103066	0.00520933	0.21987	0.00960286	0.0267091	0.655568	0.974229
ILMN_1655206	403341	ZBTB34	-0.0794756	-0.0315697	0.0391776	0.020125	-0.0138429	0.655692	0.974229
ILMN_1678775	4869	NPM1	0.11557	-0.0261324	0.169446	-0.100113	0.0252063	0.655737	0.974229
ILMN_1720270	1039	CDR2	-0.0663161	0.0564284	-0.0137911	0.0850099	0.0257823	0.655775	0.974229
ILMN_1783695	2058	EPRS	0.0580626	-0.0114288	-0.118364	0.0372627	-0.0158641	0.655784	0.974229
ILMN_1795275	54532	USP53	-0.00420733	-0.00551134	0.0241266	0.0253623	0.00793901	0.655789	0.974229
ILMN_1659463	317	APAF1	0.0987004	0.0139824	-0.0474588	0.014413	0.0275436	0.655832	0.974229
ILMN_1775330	388115	C15orf52	0.0426151	-0.0687561	0.130914	0.131792	0.0233242	0.655927	0.974229
ILMN_2054442	7705	ZNF146	0.355311	-0.0452694	0.0478973	-0.143121	0.0454982	0.656061	0.974229
ILMN_1715214	5778	PTPN7	0.0079334	0.0314661	0.066521	-0.0352265	0.0150002	0.656112	0.974229
ILMN_1790052	8510	MMP23B	-0.0275372	0.081079	-0.0150897	0.0662326	0.0246859	0.656131	0.974229
ILMN_1738718	11068	CYB561D2	0.0720734	0.051579	-0.0993218	0.0119452	0.0147851	0.656222	0.974229
ILMN_1801606	51321	AMZ2	0.148065	-0.0614658	-0.0520189	0.0718018	0.0226247	0.656225	0.974229
ILMN_1677962	10243	GPHN	0.0503335	0.00892235	0.00433811	-0.0177079	0.0085679	0.656452	0.974229
ILMN_1772189	215	ABCD1	-0.0863847	0.0397061	0.118581	-0.0347759	0.0171208	0.656599	0.974229
ILMN_1805996	25942	SIN3A	-0.153653	0.0622678	-0.208007	0.137942	-0.0373961	0.656659	0.974229
ILMN_2049364	151194	METTL21A	0.200786	0.0101563	-0.131606	-0.0947251	-0.0281025	0.656707	0.974229
ILMN_1690035	84256	FLYWCH1	-0.0446543	0.00991122	0.0270667	0.0386284	0.00836938	0.656752	0.974229
ILMN_1752393	220202	ATOH7	0.0644998	-0.0153415	-5.52137e-05	-0.0543835	-0.00835879	0.656947	0.974229
ILMN_1698225	4644	MYO5A	0.00572696	-0.0254317	0.052893	0.029926	0.0148799	0.656952	0.974229
ILMN_1672114	8794	TNFRSF10C	-0.0216039	-0.014773	-0.0136085	0.0204685	-0.00675699	0.656973	0.974229
ILMN_1656016	1660	DHX9	-0.270295	0.0535692	-0.0727835	0.0997347	-0.033975	0.657039	0.974229
ILMN_1763884	51025	PAM16	0.22937	-0.00914289	-0.0101068	0.00603755	0.0125784	0.657317	0.974229
ILMN_1788462	262	AMD1	0.115687	-0.0570303	0.265504	-0.191548	0.0437853	0.657321	0.974229
ILMN_1778677	57380	MRS2	0.0226206	0.0134978	-0.0957359	-0.014453	-0.0092565	0.657408	0.974229
ILMN_1811823	81857	MED25	-0.148418	0.137117	-0.0258765	-0.0167345	-0.0233398	0.657456	0.974229
ILMN_3251217	283970	PDXDC2P	-0.0387793	-0.0193391	0.0357328	0.0197792	-0.00765455	0.657614	0.974229
ILMN_2371169	7791	ZYX	-0.484097	0.128405	-0.0810068	0.15016	-0.0623819	0.657675	0.974229
ILMN_1709817	55032	SLC35A5	0.110716	-0.108505	-0.012613	0.0316424	0.020803	0.657836	0.974229
ILMN_1667449	257144	GCSAM	0.0494123	-0.0166061	-0.00369082	-0.0547712	-0.0108213	0.657974	0.974229
ILMN_1668283	8692	HYAL2	0.017994	0.0304302	-0.0866228	-0.0183854	-0.0112005	0.658214	0.974229
ILMN_1788192	51309	ARMCX1	0.0389987	-0.0265918	-0.0638872	0.0101696	-0.0103178	0.658313	0.974229
ILMN_1739345	79081	LBHD1	0.17031	-0.113535	-0.10582	-0.049915	-0.0288769	0.658313	0.974229
ILMN_1756086	65123	INTS3	-0.159505	0.0290484	0.254861	-0.0216398	0.038375	0.658402	0.974229
ILMN_1809963	55316	RSAD1	-0.0829969	-0.0830907	0.246653	0.0511666	0.0344884	0.658504	0.974229
ILMN_1759232	3667	IRS1	-0.00644175	-0.0160061	0.0149632	-0.0089845	-0.00594584	0.658506	0.974229
ILMN_1674250	3071	NCKAP1L	0.0761446	0.018843	-0.112692	-0.0597058	-0.0158159	0.658598	0.974229
ILMN_1730432	93185	IGSF8	0.0742446	-0.0263242	-0.00224217	-0.0146165	0.011459	0.658629	0.974229
ILMN_2385672	2006	ELN	0.00804041	0.0296784	0.0255675	-0.0405302	0.00643165	0.658679	0.974229
ILMN_1657095	10948	STARD3	-0.0606753	0.0136495	0.0430676	-0.0388046	-0.0109978	0.658684	0.974229
ILMN_3256478	100129034	LOC100129034	-0.0980039	-0.00395167	0.17896	-0.120097	-0.0264446	0.658692	0.974229
ILMN_1651504	8603	FAM193A	-0.151145	0.0319994	0.00230417	0.0142902	-0.0152339	0.658745	0.974229
ILMN_1811636	55081	IFT57	0.0213591	-0.0136755	0.220722	-0.0810183	0.0255115	0.659028	0.974229
ILMN_1814113	51663	ZFR	0.268184	-0.0748756	0.0662638	-0.10253	0.0351625	0.659227	0.974229
ILMN_3255124	51062	ATL1	0.0926353	-0.0188307	0.047585	-0.0716864	0.0164614	0.659349	0.974229
ILMN_1660282	64091	POPDC2	0.0018796	0.0202723	0.00323834	0.00693346	0.00647713	0.659421	0.974229
ILMN_2078226	28986	MAGEH1	0.117138	-0.109101	-0.127025	0.0461658	-0.0255229	0.659456	0.974229
ILMN_1774083	51499	TRIAP1	0.0820753	-0.0399106	0.15945	-0.11958	0.0269313	0.659459	0.974229
ILMN_1808299	9922	IQSEC1	-0.0819131	0.0170118	0.0133943	0.0991363	0.015208	0.659468	0.974229
ILMN_1656977	26275	HIBCH	0.129909	-0.0134041	-0.0467527	-0.00647369	0.0179692	0.659491	0.974229
ILMN_1672331	23118	TAB2	0.0479438	-0.0148812	0.0730446	-0.0597206	0.0122248	0.659531	0.974229
ILMN_2226271	3640	INSL3	-0.0297059	-0.0402173	0.0889273	0.0334104	0.0127361	0.659552	0.974229
ILMN_1806015	6515	SLC2A3	-0.0853557	0.148002	0.294976	-0.078729	0.0354236	0.659652	0.974229
ILMN_1716080	867	CBL	-0.10592	0.0478405	0.142621	-0.000215411	0.0210654	0.65972	0.974229
ILMN_1731194	11171	STRAP	-0.078992	0.0452032	0.107267	-0.022596	0.018144	0.659784	0.974229
ILMN_2046730	6281	S100A10	-0.355178	0.158625	-0.134917	0.129352	-0.0530685	0.659797	0.974229
ILMN_1761945	83888	FGFBP2	0.274075	0.119556	-0.305366	0.0195473	0.0553157	0.659904	0.974229
ILMN_1694759	79086	SMIM7	0.0726514	0.0215404	0.00482602	-0.0124438	0.0133764	0.659995	0.974229
ILMN_1857017	29886	SNX8	-0.0910593	0.0361816	-0.0154274	0.0319305	-0.0133152	0.660128	0.974229
ILMN_1652677	375061	FAM89A	0.0189858	-0.00619538	0.0142085	-0.0858356	-0.0113257	0.660395	0.974229
ILMN_1714401	81609	SNX27	-0.249613	0.0195731	-0.167495	0.210007	-0.0448277	0.66041	0.974229
ILMN_1795564	144097	C11orf84	-0.0225659	-0.00360586	-0.00124998	-0.00104829	-0.00657183	0.66044	0.974229
ILMN_1790555	57639	CCDC146	0.0493057	-0.0175676	-0.0151786	0.0402926	0.00878054	0.660489	0.974229
ILMN_1675479	9726	ZNF646	-0.0225979	0.00901851	-0.0393254	0.0148195	-0.00724521	0.660554	0.974229
ILMN_1712067	84229	DRC7	-0.0204098	0.0291881	-0.0323164	0.0724051	0.0102562	0.660645	0.974229
ILMN_1688103	56998	CTNNBIP1	-0.0643883	0.0393445	-0.0167307	-0.0246063	-0.0126827	0.66073	0.974229
ILMN_1672122	54681	P4HTM	-0.122237	0.120649	-0.00874886	0.0385541	0.0204941	0.66075	0.974229
ILMN_2127379	256435	ST6GALNAC3	0.0414772	0.0108182	0.0035378	-0.0331808	0.00719779	0.660755	0.974229
ILMN_2164081	59349	KLHL12	-0.0894276	0.0429056	-0.0329672	0.0575005	0.0134747	0.660831	0.974229
ILMN_1677484	6621	SNAPC4	-0.191826	0.0212428	0.275161	0.0711641	0.0418304	0.660858	0.974229
ILMN_1695135	8521	GCM1	-0.000517781	0.00905863	-0.0344185	-0.0190469	-0.00633669	0.660928	0.974229
ILMN_2152010	55871	CBWD1	0.0304501	0.023674	0.00600091	-0.0419003	0.00657388	0.661106	0.974229
ILMN_1701487	9344	TAOK2	0.0590099	0.00147509	0.0479476	-0.0400342	0.0109133	0.661388	0.974229
ILMN_1772527	60673	ATG101	0.141197	-0.0620629	0.156098	-0.0907512	0.0284757	0.661718	0.974229
ILMN_2070300	57819	LSM2	0.129509	-0.212244	0.203967	0.0500434	0.0397967	0.661846	0.974229
ILMN_1657754	79871	RPAP2	0.225373	-0.0471783	-0.0298476	-0.0190283	0.0269679	0.661874	0.974229
ILMN_1780560	399687	MYO18A	-0.0151038	0.00885197	0.112589	-0.0405356	0.0144986	0.661915	0.974229
ILMN_1780937	80198	MUS81	0.00894055	-0.0168807	0.0591296	0.00667338	0.013622	0.662202	0.974229
ILMN_3298511	728537	LINC01125	-0.0201284	0.0369103	0.0969841	-0.0591778	0.0144964	0.662237	0.974229
ILMN_1655941	84222	TMEM191A	0.086522	-0.0783729	0.074135	0.0107497	0.0169365	0.66229	0.974229
ILMN_1774110	1124	CHN2	-0.0190113	0.0573458	-0.158198	0.0172456	-0.0220634	0.662479	0.974229
ILMN_1862018	56970	ATXN7L3	-0.06399	0.01692	0.173253	-0.0466771	0.0241994	0.662579	0.974229
ILMN_2074748	3034	HAL	0.00735936	0.00687958	0.0394362	0.0241433	0.0172028	0.662641	0.974229
ILMN_1693310	81533	ITFG1	-0.00510908	0.0286363	-0.145752	-0.00551468	-0.0181503	0.662841	0.974229
ILMN_1788213	23401	FRAT2	-0.230029	0.101962	-0.393947	0.24721	-0.0654184	0.663003	0.974229
ILMN_3245413	23258	DENND5A	-0.278593	0.070592	0.0294039	0.0455466	-0.0369894	0.663013	0.974229
ILMN_1780546	5008	OSM	-0.295756	0.270591	-0.0753791	0.030346	-0.0578921	0.663031	0.974229
ILMN_1721614	645700	ZNF890P	-0.0295636	-0.043724	-0.0845974	0.0835593	-0.0153933	0.663041	0.974229
ILMN_1656656	90639	COX19	-0.0100153	-0.104938	0.197044	0.0950849	0.0284551	0.663053	0.974229
ILMN_1743582	84304	NUDT22	0.00120264	0.0525751	-0.0358553	-0.0469925	-0.0110648	0.663074	0.974229
ILMN_1799725	1794	DOCK2	-0.293852	0.187763	-0.202441	0.108561	-0.0514776	0.663139	0.974229
ILMN_1670870	214	ALCAM	0.180491	-0.0870468	0.227161	-0.132235	0.0393189	0.663205	0.974229
ILMN_1708936	51010	EXOSC3	0.239472	0.0197894	-0.232319	0.0951038	0.0419343	0.663283	0.974229
ILMN_1743145	64167	ERAP2	0.165233	0.0290623	-0.176325	-0.0834847	-0.0319619	0.663308	0.974229
ILMN_3251303	7182	NR2C2	-0.107972	0.0383621	-0.144331	0.092987	-0.0247762	0.663542	0.974229
ILMN_2049293	8832	CD84	0.023877	0.104569	-0.217594	-0.0423075	-0.0271914	0.663544	0.974229
ILMN_1673535	340156	MYLK4	-0.0324583	0.0150372	-0.00565977	0.00628469	-0.006587	0.663562	0.974229
ILMN_1697827	489	ATP2A3	-0.0410293	-0.0236407	0.290582	-0.0669843	0.0352037	0.663646	0.974229
ILMN_1761733	3109	HLA-DMB	-0.132744	-0.0110182	0.106206	0.0229101	-0.0222893	0.663657	0.974229
ILMN_1753467	55095	SAMD4B	-0.0117877	-0.0171642	0.161518	-0.0348603	0.0183069	0.663693	0.974229
ILMN_1765872	23094	SIPA1L3	0.0216579	-0.0576832	-0.0271243	-0.0274022	-0.00991278	0.663722	0.974229
ILMN_1712197	27094	KCNMB3	-0.00344381	0.0136371	0.0251902	0.00566382	0.00772527	0.663747	0.974229
ILMN_2147251	29075	LINC00652	-0.00878336	-0.015058	0.120814	0.00977343	0.015359	0.663785	0.974229
ILMN_1730799	57649	PHF12	-0.0371401	-0.000814518	0.107075	-0.0396927	0.015713	0.664075	0.974229
ILMN_1788457	10257	ABCC4	0.173535	-0.0551941	0.0282595	-0.0607647	0.0269292	0.664131	0.974229
ILMN_1728684	27043	PELP1	-0.0409625	-0.0283662	0.0789614	-0.020821	-0.0135731	0.664193	0.974229
ILMN_1671913	27037	TRMT2A	-0.089122	-0.0130785	0.0343587	0.00531635	-0.0115817	0.664247	0.974229
ILMN_2075436	171423	PDIA3P1	0.0240909	-0.0887581	0.109704	-0.00944401	0.0168685	0.664312	0.974229
ILMN_1686645	9724	UTP14C	0.169537	-0.00543066	-0.0912219	0.0565893	0.0237885	0.66458	0.974229
ILMN_1774659	23420	NOMO1	0.0144603	-0.147532	0.213476	0.0505037	0.0319948	0.664602	0.974229
ILMN_2365686	79053	ALG8	-0.0645643	-0.0224041	0.0501772	0.0128294	-0.011055	0.664624	0.974229
ILMN_2130078	91368	CDKN2AIPNL	0.185152	0.0797671	-0.180415	0.172638	0.039828	0.664731	0.974229
ILMN_1737089	726	CAPN5	-0.0311051	-0.00383689	-0.0273864	0.070336	-0.0116189	0.664945	0.974229
ILMN_1735679	9785	DHX38	-0.0202	0.0280816	0.0158332	0.0140693	0.0116655	0.665016	0.974229
ILMN_2374293	1859	DYRK1A	-0.164417	0.0639819	-0.105831	0.0512401	-0.0239007	0.665055	0.974229
ILMN_1687291	441549	CDNF	0.00620487	-0.0319861	0.0140723	-0.00596078	-0.00596078	0.66522	0.974229
ILMN_1735735	10300	KATNB1	-0.151184	0.0544419	-0.0620167	0.0609397	-0.020893	0.665316	0.974229
ILMN_1735199	57019	CIAPIN1	0.126538	-0.0870248	-0.0528615	-0.0605141	-0.0207347	0.665544	0.974229
ILMN_1864813	728081	LINC00290	-0.0372906	-0.00388851	-0.00315951	0.0289545	-0.00679846	0.665568	0.974229
ILMN_1698725	257019	FRMD3	0.14033	-0.268894	0.196362	-0.130863	-0.0492492	0.665637	0.974229
ILMN_1705928	23020	SNRNP200	-0.093745	-0.0116647	0.29318	-0.0254807	0.0352771	0.665699	0.974229
ILMN_1751171	26145	IRF2BP1	-0.00332827	0.02875	0.0241715	-0.0138527	0.00760953	0.665769	0.974229
ILMN_3238359	89795	NAV3	0.0549842	-0.0195274	0.0527481	-0.0484362	0.0111965	0.665795	0.974229
ILMN_1799796	22894	DIS3	-0.0375159	-0.00981572	-0.0263313	0.0470533	-0.00919332	0.665814	0.974229
ILMN_1803739	57096	RPGRIP1	0.0354264	0.0330391	-0.0475609	0.0266889	0.0109711	0.665857	0.974229
ILMN_1710954	283932	FBXL19-AS1	0.0585144	0.0171456	-0.00223798	-0.0508874	0.0105522	0.666014	0.974229
ILMN_2327860	4118	MAL	-0.270482	-0.0470611	-0.231709	0.240606	-0.0539897	0.666171	0.974229
ILMN_3184599	642691	FLJ37786	0.035271	-0.0478751	-0.0351188	-0.0277677	-0.0104206	0.666307	0.974229
ILMN_2380698	11034	DSTN	0.167511	0.00436156	0.168871	-0.190691	0.0356756	0.666473	0.974229
ILMN_1690971	10214	SSX3	-0.0128064	0.0163373	0.0520015	-0.0193197	0.00655815	0.666513	0.974229
ILMN_1756779	1213	CLTC	0.0277785	-0.0313371	0.0442594	-0.0915165	-0.0126405	0.666585	0.974229
ILMN_1742382	9783	RIMS3	-0.0515384	0.0313044	0.124353	-0.0403319	0.016869	0.666609	0.974229
ILMN_1774066	85014	TMEM141	0.191496	-0.0535385	-0.114074	0.0229234	-0.0214785	0.666629	0.974229
ILMN_1806106	26354	GNL3	0.0466253	0.00269278	-0.00949573	0.00533791	0.0139303	0.66712	0.974229
ILMN_1658121	5199	CFP	-0.120825	0.0247441	0.0305625	0.1407	0.028625	0.667249	0.974229
ILMN_1701248	54209	TREM2	-0.02326	0.0127672	0.0437231	-0.0827794	-0.0104871	0.667328	0.974229
ILMN_1729450	57020	C16orf62	0.0380747	-0.0312246	0.117668	-0.0603277	0.0170102	0.667401	0.974229
ILMN_1815130	85377	MICALL1	-0.0191246	-0.0250755	0.0750914	0.00396782	0.0107038	0.667541	0.974229
ILMN_2159453	6813	STXBP2	-0.0996085	0.00562748	-0.0341007	-0.0280972	-0.0228967	0.667543	0.974229
ILMN_1790689	83716	CRISPLD2	-0.276102	0.252374	0.00188219	0.207889	0.051989	0.667594	0.974229
ILMN_1668721	896	CCND3	-0.102369	0.0461608	0.0285118	0.160965	0.0189858	0.667711	0.974229
ILMN_1726333	57186	RALGAPA2	-0.0236006	0.0417528	0.0229121	0.00164491	0.00665325	0.667841	0.974229
ILMN_3234775	57606	SLAIN2	0.203187	-0.0478024	0.0396732	-0.0784519	0.026146	0.667933	0.974229
ILMN_1738237	64342	HS1BP3	0.0429228	-0.058463	0.0183092	-0.0298064	-0.0112986	0.667936	0.974229
ILMN_1665217	84984	CEP19	0.238999	-0.044091	-0.0926853	-0.0742299	-0.0266807	0.667969	0.974229
ILMN_1758806	755	C21orf2	-0.201704	-0.00561265	0.249585	0.0989922	0.0389042	0.667995	0.974229
ILMN_1756862	80833	APOL3	-0.0356967	-0.0434209	-0.144091	0.065434	-0.0211583	0.668028	0.974229
ILMN_2356632	8440	NCK2	0.0592615	-0.15304	0.527683	-0.118474	0.0621229	0.668299	0.974229
ILMN_1688435	155060	LOC155060	-0.182297	-0.0234396	0.165981	0.101227	0.0300037	0.668394	0.974229
ILMN_1655563	9811	CTIF	-0.0187787	-0.00897468	0.0687476	-0.0927558	-0.0124979	0.668422	0.974229
ILMN_1806502	7718	ZNF165	-0.0202106	0.0239209	0.029648	-0.0416122	-0.00747805	0.668494	0.974229
ILMN_1777190	1675	CFD	-0.174474	0.0650104	-0.325411	0.153055	-0.048643	0.668785	0.974229
ILMN_1770466	518	ATP5G3	-0.000239674	-0.00193863	-0.0214387	-0.00692729	-0.00583665	0.669088	0.974229
ILMN_1796751	27143	PALD1	-0.0726997	-0.0461899	-0.000515472	0.0690824	-0.0139324	0.66914	0.974229
ILMN_1685480	6897	TARS	0.278787	-0.130231	0.0719906	-0.0144728	0.0365639	0.66926	0.974229
ILMN_1680018	54101	RIPK4	0.0389883	-0.0496142	-0.00128436	-0.0273242	-0.0088574	0.669277	0.974229
ILMN_1681252	284029	LINC00324	0.155782	0.0151722	-0.414867	0.0072301	-0.0511418	0.669325	0.974229
ILMN_1810891	23361	ZNF629	0.0381563	-0.00500943	-0.0181609	-0.0437184	-0.00801349	0.669356	0.974229
ILMN_1771233	128866	CHMP4B	-0.078102	0.0359583	-0.0414902	0.00243692	-0.0133937	0.669367	0.974229
ILMN_1714364	5747	PTK2	0.117445	-0.00697415	0.149982	-0.154598	0.0291203	0.669439	0.974229
ILMN_1697529	9921	RNF10	-0.059079	0.146126	0.26293	-0.161918	0.0400733	0.669482	0.974229
ILMN_1652381	8778	SIGLEC5	-0.104552	0.125444	-0.0296949	-0.0274083	-0.0165822	0.669528	0.974229
ILMN_1700044	79595	SAP130	-0.0177944	0.0277172	0.0241694	0.00230325	0.0090401	0.669547	0.974229
ILMN_1676026	64949	MRPS26	0.00159286	-0.0089455	-0.15023	0.0355497	-0.0141045	0.669596	0.974229
ILMN_2053281	112849	L3HYPDH	-0.0566267	0.0701653	-0.131356	0.027801	-0.019089	0.669754	0.974229
ILMN_1675632	100505929	LINC01549	-0.00787625	-0.0199825	-0.00384383	0.0312294	-0.00602069	0.669838	0.974229
ILMN_3304396	55200	PLEKHG6	0.0038384	-0.0358394	0.0274522	-0.0389326	-0.00658279	0.669883	0.974229
ILMN_1695092	7485	WRB	0.0879062	-0.0974929	-0.0236791	-0.0161411	-0.0214136	0.669901	0.974229
ILMN_1790309	54984	PINX1	-0.0144185	0.0464898	-0.121284	0.0251497	-0.0154954	0.670104	0.974229
ILMN_3244893	9532	BAG2	0.090484	-0.0340202	0.0153881	-0.0124047	0.010901	0.670109	0.974229
ILMN_1660275	60526	LDAH	0.0587449	-0.0413917	-0.0125982	0.0511815	0.0108903	0.670165	0.974229
ILMN_1655225	148223	C19orf25	0.00626758	0.0191769	-0.0124268	0.0123869	0.010467	0.670183	0.974229
ILMN_1794767	390075	OR52N5	0.000510307	-0.0308212	0.0191883	-0.0207197	-0.00522714	0.670184	0.974229
ILMN_1811029	9874	TLK1	0.180051	-0.116423	0.253545	-0.146473	0.042802	0.670188	0.974229
ILMN_1722276	5048	PAFAH1B1	-0.00675615	0.0556841	-0.316007	0.0976147	-0.0399759	0.670198	0.974229
ILMN_1739086	26807	SNORD43	0.0998941	0.046906	-0.031799	-0.059506	0.0154641	0.670261	0.974229
ILMN_1721888	3674	ITGA2B	0.290776	-0.166933	0.36594	-0.106793	0.0568548	0.670321	0.974229
ILMN_1680782	219988	PATL1	-0.389634	0.149629	-0.0466608	0.0692371	-0.0506369	0.670381	0.974229
ILMN_1808395	9744	ACAP1	0.0308118	-0.0831371	0.157286	0.0350583	0.0234628	0.670389	0.974229
ILMN_1666482	6668	SP2	-0.10698	0.0896508	0.0162577	0.0351584	0.016073	0.67046	0.974229
ILMN_1799389	26233	FBXL6	-0.0948314	-0.0462592	-0.0429242	0.0927164	-0.0172396	0.670543	0.974229
ILMN_1667883	8563	THOC5	-0.114217	0.041007	0.0463696	-0.017088	-0.0185726	0.670555	0.974229
ILMN_1708486	1265	CNN2	-0.420953	0.07151	0.0233999	0.0913949	-0.0486563	0.670567	0.974229
ILMN_2130411	10945	KDELR1	-0.190659	0.0726839	0.163324	0.0107711	0.0273962	0.670688	0.974229
ILMN_1689177	196051	PLPP4	0.00188625	0.0277031	-0.0379112	0.0493178	0.00810535	0.670783	0.974229
ILMN_3236049	692057	SNORD12	-0.0362083	0.116939	0.00039097	0.000726244	0.0111006	0.670815	0.974229
ILMN_1749118	51806	CALML5	0.0555007	0.0134792	-0.025717	-0.0258906	0.00949772	0.670817	0.974229
ILMN_1685115	10614	HEXIM1	0.00217825	-0.00741725	0.0196014	0.0341261	0.00717645	0.670854	0.974229
ILMN_2352190	7461	CLIP2	-0.0297605	-0.0168281	0.211514	-0.048082	0.024209	0.670873	0.974229
ILMN_2404065	351	APP	-0.18765	0.010716	-0.130151	0.0944509	-0.0228285	0.670932	0.974229
ILMN_1775328	92170	MTG1	-0.00130849	-0.0370876	0.0128463	-6.97358e-06	-0.00702822	0.670993	0.974229
ILMN_1664283	286262	TPRN	0.00768541	-0.0241076	0.0836623	-0.0258991	0.011186	0.671049	0.974229
ILMN_1731616	9201	DCLK1	0.0442952	-0.0409235	-0.0187968	-0.0275065	-0.00838844	0.671092	0.974229
ILMN_3244348	677805	SNORA18	0.0484413	-0.0376781	-0.0768947	0.0174081	-0.0121321	0.671145	0.974229
ILMN_1756999	5934	RBL2	-0.0578129	0.0645632	-0.0837559	0.0961348	0.0213207	0.671288	0.974229
ILMN_1699695	27242	TNFRSF21	-0.0103861	-0.0176085	0.141895	0.0799342	0.0161054	0.671415	0.974229
ILMN_1798659	25901	CCDC28A	0.146254	0.116005	-0.167784	0.0640898	0.0320959	0.671452	0.974229
ILMN_2138622	401232	LINC01011	0.0350444	-0.165422	0.0830678	-0.00612449	-0.024822	0.671575	0.974229
ILMN_2093343	51316	PLAC8	0.0997405	-0.0979129	-0.299711	-0.0179939	-0.0289325	0.671662	0.974229
ILMN_1734740	8477	GPR65	0.295635	0.00820859	-0.042554	-0.163006	0.0370753	0.671703	0.974229
ILMN_1664010	1997	ELF1	-0.0502466	0.0475631	-0.290654	0.108411	-0.0349492	0.672038	0.974229
ILMN_2393765	3543	IGLL1	-0.119034	-0.194924	0.500335	0.0474361	0.0747004	0.672049	0.974229
ILMN_1741475	221908	PPP1R35	-0.110269	0.0410153	-0.139904	0.0954317	-0.024115	0.672106	0.974229
ILMN_1757186	170575	GIMAP1	0.131234	-0.174217	-0.279629	0.0479856	-0.0384968	0.672106	0.974229
ILMN_1758728	2189	FANCG	0.00211493	-0.0377661	0.0471167	0.0631838	0.0119079	0.672131	0.974229
ILMN_2133187	339105	PRSS53	-0.105399	0.0146805	0.0901548	0.0112611	0.0119746	0.672258	0.974229
ILMN_1754272	64785	GINS3	0.0437864	-0.0359336	-0.00528838	-0.00590544	-0.00797463	0.672528	0.974229
ILMN_1785644	55317	AP5S1	0.0456082	-0.0202722	-0.0491431	-0.0589541	-0.0112239	0.672759	0.974229
ILMN_2144162	124923	SGK494	-0.0793335	-0.0615814	0.0220718	0.0761031	-0.0133829	0.672787	0.974229
ILMN_1667125	83694	RPS6KL1	0.0335101	-0.019395	0.00598895	-0.00947105	0.00599061	0.672805	0.974229
ILMN_2053538	54933	RHBDL2	0.131479	-0.0670875	-0.111981	-0.00516001	-0.0217614	0.67285	0.974229
ILMN_2385647	211	ALAS1	-0.00346739	0.0458785	0.0186569	-0.0951476	-0.0133548	0.672936	0.974229
ILMN_2398403	9338	TCEAL1	0.0535915	-0.0416509	-0.148723	0.0331423	-0.0175239	0.672942	0.974229
ILMN_1682264	10238	DCAF7	0.128592	-0.002967	-0.0578	0.025346	0.0164774	0.672987	0.974229
ILMN_1734608	58492	ZNF77	0.00510906	0.0172563	-0.0583659	0.0204542	-0.00882394	0.673034	0.974229
ILMN_1660223	1389	CREBL2	0.0611383	-0.0370923	0.0281257	-0.020505	0.00989977	0.673038	0.974229
ILMN_1721657	6251	RSU1	0.157199	-0.00371885	-0.115012	-0.121621	-0.0264467	0.673082	0.974229
ILMN_1721876	7077	TIMP2	-0.123031	0.0496701	-0.259679	0.141082	-0.0396158	0.673407	0.974229
ILMN_2386790	3823	KLRC3	0.256486	0.157769	-0.191565	-0.122959	0.0463238	0.673427	0.974229
ILMN_1711516	523	ATP6V1A	-0.020048	0.0427279	-0.229577	0.0680148	-0.0273152	0.673447	0.974229
ILMN_1760062	10561	IFI44	-0.209952	0.0892355	-0.148681	0.136336	-0.0391699	0.673484	0.974229
ILMN_1664631	10863	ADAM28	-0.0746332	0.0567844	0.141939	-0.0279503	0.0196754	0.67365	0.974229
ILMN_1687268	9717	SEC14L5	0.0561524	-0.0459123	0.119429	0.0216527	0.0193872	0.673653	0.974229
ILMN_1752837	55207	ARL8B	-0.0169578	-0.022091	0.0109168	-0.0377153	-0.0150876	0.673825	0.974229
ILMN_1683980	23207	PLEKHM2	-0.248756	0.035133	0.0683476	0.00426593	-0.0288925	0.673894	0.974229
ILMN_1660871	10783	NEK6	-0.025506	0.0232604	0.0983092	-0.036374	0.0107411	0.67404	0.974229
ILMN_1734742	396	ARHGDIA	-0.213816	0.0450262	0.217528	0.0360636	0.0290187	0.674062	0.974229
ILMN_2067269	8434	RECK	0.0979883	-0.0416814	0.142184	-0.0888669	0.0230108	0.674078	0.974229
ILMN_3245310	55702	CCDC94	-0.143444	0.0353854	-0.0708624	0.00790889	-0.0138117	0.674081	0.974229
ILMN_1670817	80273	GRPEL1	-0.0816964	0.0176775	0.150046	-0.193226	-0.0317661	0.674082	0.974229
ILMN_1742577	23560	GTPBP4	0.0515705	0.0793476	-0.108984	0.00816311	0.0149557	0.674108	0.974229
ILMN_1773553	441172	FLJ46906	-0.0232398	-0.00717593	0.0531186	0.023659	0.00914098	0.674145	0.974229
ILMN_1813650	22876	INPP5F	0.0310164	-0.0105152	0.10505	-0.0683649	0.0156998	0.674153	0.974229
ILMN_3236808	79104	MEG8	0.0965565	-0.0609527	0.0158508	-0.0157917	0.0146537	0.674199	0.974229
ILMN_2225254	283337	ZNF740	-0.0413029	0.00784568	0.0653376	-0.0100651	0.0106358	0.674232	0.974229
ILMN_1783798	2622	GAS8	-0.0192887	-0.00476216	-0.0102159	0.0560142	0.00794083	0.674307	0.974229
ILMN_1773247	57862	ZNF410	0.117007	-0.0357424	0.0881752	-0.0778046	0.0195378	0.67439	0.974229
ILMN_1713884	115939	TSR3	0.048591	0.0269371	-0.0451086	-0.0815319	-0.0129824	0.674467	0.974229
ILMN_1814789	9898	UBAP2L	-0.140554	0.0293185	-0.089995	0.0962639	-0.0201983	0.674485	0.974229
ILMN_3183620	349114	LINC00265	-0.212123	0.0769255	-0.0224269	0.0056835	-0.0253684	0.6745	0.974229
ILMN_1678054	6737	TRIM21	0.0537439	0.0284218	-0.103939	0.0445994	0.0197358	0.674525	0.974229
ILMN_1654612	51385	ZNF589	-0.0428897	-0.070244	0.206565	0.0105239	0.0265932	0.674566	0.974229
ILMN_1699071	56911	MAP3K7CL	0.425964	-0.445823	0.513487	-0.0497752	0.0922822	0.674572	0.974229
ILMN_1726659	7064	THOP1	0.0800405	-0.0130469	0.0698982	-0.049997	0.0129403	0.674706	0.974229
ILMN_2194828	79447	PAGR1	-0.051049	0.000559747	-0.14167	0.0355543	-0.0141989	0.674731	0.974229
ILMN_1760247	970	CD70	0.0536492	0.0187727	0.0877301	-0.128805	0.0172508	0.674774	0.974229
ILMN_1729161	4851	NOTCH1	-0.189896	0.059062	0.142228	0.195647	0.0380202	0.675078	0.974229
ILMN_1766309	129138	ANKRD54	0.0187752	-0.0540829	0.0548341	0.0626851	0.0120708	0.675236	0.974229
ILMN_1674650	54981	NMRK1	0.188404	-0.147463	-0.0316227	0.0893292	0.0286538	0.675298	0.974229
ILMN_3235851	100158262	SCARNA9L	-0.0405042	0.00516453	0.0196505	0.00532532	-0.00661159	0.675474	0.974229
ILMN_1672389	1429	CRYZ	0.283305	-0.074319	-0.0984349	0.0733792	0.0362124	0.6755	0.974229
ILMN_3242152	22973	LAMB2P1	-0.0315283	0.0458181	-0.00589377	0.00985333	0.00859804	0.67551	0.974229
ILMN_3251451	51003	MED31	0.202472	-0.029928	-0.27845	-0.0782775	-0.0394307	0.675543	0.974229
ILMN_2339835	5742	PTGS1	0.219624	-0.245716	0.527001	-0.0761315	0.0721021	0.675664	0.974229
ILMN_2371055	1942	EFNA1	0.0268915	-0.0472983	0.0375101	0.027802	0.00930292	0.675752	0.974229
ILMN_1740319	83982	IFI27L2	0.229794	-0.197629	0.010849	-0.133702	-0.035628	0.675838	0.974229
ILMN_1739076	8348	HIST1H2BO	0.00705757	-0.0743199	0.000794579	-0.0074921	-0.00679624	0.675929	0.974229
ILMN_3245688	85359	DGCR6L	0.196044	-0.0935529	-0.00201922	-0.154728	-0.0287849	0.676075	0.974229
ILMN_2139351	7775	ZNF232	0.196392	-0.0959496	0.0143832	0.00772446	0.0208704	0.676282	0.974229
ILMN_2229205	1060	CENPC	-0.0219125	0.0275834	-0.0403595	-0.0150289	-0.00654065	0.676403	0.974229
ILMN_1674297	29915	HCFC2	0.045087	0.0338683	0.0711635	-0.101721	0.0151416	0.676673	0.974229
ILMN_1753196	9232	PTTG1	0.101055	-0.0857374	0.0257216	-0.128228	-0.0198403	0.676793	0.974229
ILMN_3236367	126917	IFFO2	-0.0535588	-0.0067	0.134991	-0.0153685	0.0162848	0.676799	0.974229
ILMN_1712432	5708	PSMD2	-0.179832	0.0716401	0.0539118	-0.0411142	-0.0237848	0.676884	0.974229
ILMN_1703326	11251	PTGDR2	-0.00209448	0.107402	-0.0175813	-0.0273558	0.0126977	0.676923	0.974229
ILMN_1766185	8312	AXIN1	-0.173159	0.0762844	0.191998	-0.0199757	0.0296103	0.676939	0.974229
ILMN_1803194	2584	GALK1	-0.0250739	0.063853	-0.188487	0.0844819	-0.026778	0.677076	0.974229
ILMN_2064898	28958	COA3	0.208455	-0.0947988	-0.142698	-0.0462711	-0.0297765	0.67714	0.974229
ILMN_1687947	8344	HIST1H2BE	0.0566041	-0.119237	0.0777132	-0.0740471	-0.0194995	0.677155	0.974229
ILMN_1799320	85026	ARRDC1-AS1	-0.051596	0.00763812	-0.019439	0.139248	0.0174081	0.677242	0.974229
ILMN_1774839	9904	RBM19	0.00626801	0.00825453	-0.0443293	0.0411628	0.00618095	0.677257	0.974229
ILMN_1791039	23168	RTF1	-0.0169495	0.011552	0.0581005	0.00175717	0.00709236	0.677317	0.974229
ILMN_1697998	113115	MTFR2	0.00562133	0.017361	-0.0243585	0.0284341	0.00622375	0.677343	0.974229
ILMN_1678998	9684	LRRC14	-0.175151	-0.0153032	-0.11164	0.159844	-0.029474	0.677362	0.974229
ILMN_1758679	64418	TMEM168	-0.0160191	0.0308895	0.00417699	0.00637374	0.00764649	0.677388	0.974229
ILMN_2195703	133522	PPARGC1B	-0.0501419	-0.0652478	0.132573	-0.0938694	-0.0204522	0.677493	0.974229
ILMN_2220283	664709	HNRNPA1P10	-0.345074	0.192791	-0.190683	0.0623047	-0.0513419	0.677512	0.974229
ILMN_1711988	56660	KCNK12	-0.0438981	-0.0664662	0.00721781	0.0161032	-0.0100241	0.677522	0.974229
ILMN_3208014	256355	RPS2P32	-0.0986377	-0.0134445	-0.198276	0.171022	-0.0284976	0.677685	0.974229
ILMN_1751400	8631	SKAP1	0.186718	-0.0152093	0.0229195	-0.0718172	0.0222159	0.677889	0.974229
ILMN_1700238	26048	ZNF500	-0.00472088	0.0652	-0.0794005	0.075048	0.0162694	0.677917	0.974229
ILMN_1804993	51252	FAM178B	-0.00926668	0.00441168	0.00444461	0.0250689	0.00583825	0.677934	0.974229
ILMN_1742548	8328	GFI1B	0.0537745	-0.0666213	0.171313	-0.0434427	0.021428	0.677986	0.974229
ILMN_2203950	3105	HLA-A	-0.0793159	-0.0468214	-0.00212339	0.0912545	-0.0134154	0.678076	0.974229
ILMN_1736234	26097	CHTOP	-0.128134	0.0557756	-0.123065	0.069955	-0.0227509	0.678103	0.974229
ILMN_1805448	2037	EPB41L2	-0.0088159	-0.0655297	0.0853976	-0.0716066	-0.0149521	0.678108	0.974229
ILMN_2415979	85452	CFAP74	0.221463	-0.179801	-0.0669579	-0.0422019	-0.033629	0.678201	0.974229
ILMN_1795236	27180	SIGLEC9	-0.0980598	0.0646272	-0.0930364	0.0183949	-0.0172744	0.678209	0.974229
ILMN_1759772	115399	LRRC56	-0.00890998	-0.0201912	0.0252043	0.0175657	0.00694052	0.678396	0.974229
ILMN_1778977	7305	TYROBP	-0.116733	0.0974144	-0.35204	0.103325	-0.0432723	0.678436	0.974229
ILMN_1761961	63933	MCUR1	0.107707	-0.219116	0.151386	-0.190904	-0.0411806	0.678493	0.974229
ILMN_3244286	26115	TANC2	-0.0408208	0.088794	0.0115124	-0.0128212	0.0114512	0.678617	0.974229
ILMN_1774973	6083	SNORD21	0.089461	0.000445647	0.00367438	-0.219167	-0.0259794	0.678752	0.974229
ILMN_2322747	394	ARHGAP5	-0.0337484	-0.0162071	0.0352772	0.0326933	0.00828356	0.678829	0.974229
ILMN_1755649	9121	SLC16A5	-0.210244	0.0856823	-0.125774	0.115547	-0.0325665	0.67884	0.974229
ILMN_2276952	1831	TSC22D3	-0.0525726	0.0523252	0.292374	-0.0860757	0.0283068	0.678942	0.974229
ILMN_1772796	140735	DYNLL2	-0.166888	-0.0078214	0.233753	-0.244087	-0.0462457	0.679095	0.974229
ILMN_1887174	23514	SPIDR	-0.076139	-0.00990548	-0.129473	0.132031	-0.0232672	0.679129	0.974229
ILMN_1749368	8357	HIST1H3H	0.210493	-0.532034	0.107049	-6.30345e-05	-0.0714488	0.679247	0.974229
ILMN_2347314	405	ARNT	-0.00338898	-0.0114581	0.0716368	-0.0149358	0.00987958	0.679387	0.974229
ILMN_2286334	23350	U2SURP	-0.0994133	0.0415495	-0.0839842	0.0475818	-0.0161049	0.679407	0.974229
ILMN_1804396	64207	IRF2BPL	-0.0386177	-0.0549458	0.605498	-0.203335	0.0745472	0.679421	0.974229
ILMN_1736888	51128	SAR1B	0.248619	-0.106985	-0.279353	-0.060161	-0.0436627	0.679715	0.974229
ILMN_1810037	9853	RUSC2	-0.04	0.022587	0.0608756	-0.0808749	-0.0127386	0.679751	0.974229
ILMN_1748147	25821	MTO1	0.0611328	-0.0936336	-0.168257	0.0806409	-0.0241912	0.680002	0.974229
ILMN_1689156	326625	MMAB	0.0277295	-0.00629935	-0.0336584	0.0490672	0.00806101	0.680089	0.974229
ILMN_1736567	972	CD74	-0.507717	0.0574882	0.165919	0.0123152	-0.0586127	0.68011	0.974229
ILMN_1763695	84688	C9orf24	0.00818317	0.00531705	-0.0340898	-0.0273684	-0.00552204	0.68013	0.974229
ILMN_3244343	619505	SNORA21	0.0563958	0.0016213	-0.00749438	-0.0295971	0.00690501	0.680426	0.974229
ILMN_1742143	3013	HIST1H2AD	0.0233509	-0.0268676	0.0615833	-0.0386401	0.00823691	0.680519	0.974229
ILMN_1659257	943	TNFRSF8	0.0552214	0.00746565	-0.0982785	0.100794	0.0182364	0.680572	0.974229
ILMN_1716578	5777	PTPN6	0.0197794	-0.0300638	0.129908	0.000586246	0.0163378	0.680629	0.974229
ILMN_2175020	132241	RPL32P3	-0.0181163	0.0528434	0.00312222	-0.0161564	0.00751631	0.680635	0.974229
ILMN_1736130	79863	RBFA	0.00581845	-0.0416278	-0.00326008	0.00294962	-0.00848835	0.680655	0.974229
ILMN_1680347	57693	ZNF317	-0.0581832	-0.0179052	0.134495	-0.0370137	-0.0137811	0.680885	0.974229
ILMN_1697440	9128	PRPF4	0.0523932	0.0161449	0.0426582	-0.0388812	0.0107492	0.680906	0.974229
ILMN_1782085	89978	DPH6	0.0244448	0.0435972	-0.0399297	-0.00552149	0.00864834	0.680958	0.974229
ILMN_1711069	51646	YPEL5	0.0827528	-0.0296736	0.504654	-0.28968	0.0675103	0.680965	0.974229
ILMN_1721605	56950	SMYD2	0.0171743	0.0328315	-0.0761464	-0.0503754	-0.0131967	0.681009	0.974229
ILMN_1769601	93627	TBCK	0.00882976	-0.00987829	-0.0246478	-0.000188291	-0.00952186	0.681014	0.974229
ILMN_1688011	5976	UPF1	-0.0370057	0.0367898	0.0562245	-0.0265395	0.0113898	0.68111	0.974229
ILMN_1736814	1207	CLNS1A	0.0620019	-0.0791004	-0.128867	0.0511618	-0.0193346	0.681233	0.974229
ILMN_1729051	2956	MSH6	0.17225	-0.11186	0.0926108	-0.0210363	0.0242221	0.681305	0.974229
ILMN_1791396	8214	DGCR6	0.0800497	0.0373601	-0.130094	-0.0110255	-0.0220682	0.681318	0.974229
ILMN_1660806	1466	CSRP2	0.0138733	0.00472068	-0.0133144	0.0175191	0.0056461	0.68133	0.974229
ILMN_1661484	84878	ZBTB45	-0.0798344	0.029002	-0.0540008	0.072953	-0.0150223	0.681612	0.974229
ILMN_1686871	142	PARP1	0.0304727	-0.0185045	0.186784	-0.0270079	0.0152602	0.681822	0.974229
ILMN_2181089	9730	DCAF1	-0.0461467	0.0290562	0.00386434	0.076856	0.00977927	0.681846	0.974229
ILMN_1729314	5553	PRG2	-0.0794036	0.0256588	0.0626888	-0.0403706	-0.0127753	0.68189	0.974229
ILMN_2349444	318	NUDT2	0.164039	-0.0789434	-0.0738135	0.02282	0.0218422	0.68193	0.974229
ILMN_1727862	89781	HPS4	-0.106861	0.021151	0.0351323	-0.00177613	-0.013499	0.681935	0.974229
ILMN_2407235	6218	RPS17	-0.0496817	0.0330263	0.0231976	-0.026504	-0.00867635	0.681974	0.974229
ILMN_1798827	55133	SRBD1	0.088695	-0.0507896	0.0207176	-0.0022663	0.0136102	0.682022	0.974229
ILMN_1778683	146760	RTN4RL1	-0.00215633	0.011599	-0.0127897	-0.0273876	-0.00688883	0.68207	0.974229
ILMN_1680037	79567	FAM65A	-0.177078	0.0330853	0.153661	0.142966	0.0318381	0.682135	0.974229
ILMN_3278735	6741	SSB	0.0556351	-0.0336941	-0.196287	0.028893	-0.0175861	0.682197	0.974229
ILMN_2062112	55854	ZC3H15	0.130846	-0.0263044	-0.229778	0.0271093	-0.0307995	0.682253	0.974229
ILMN_1717094	114991	ZNF618	-0.0386751	0.0424483	0.110164	-0.0330073	0.0132344	0.682439	0.974229
ILMN_2413650	6491	STIL	0.0288352	-0.0111618	0.0880206	-0.0420915	0.0100233	0.682466	0.974229
ILMN_2278235	1487	CTBP1	-0.102009	0.044578	0.150485	-0.00723748	0.0191329	0.682574	0.974229
ILMN_1728512	7533	YWHAH	0.0593299	-0.0840532	0.22666	-0.0261912	0.02604	0.682634	0.974229
ILMN_2358919	9540	TP53I3	0.0332901	0.0104117	-0.0595405	-0.0228868	-0.0123356	0.682691	0.974229
ILMN_1669094	79894	ZNF672	-0.139744	0.0549909	0.0366578	0.0161578	0.0147409	0.6827	0.974229
ILMN_1733377	60493	FASTKD5	-0.102492	-0.0567149	0.232996	-0.187926	-0.0364391	0.682868	0.974229
ILMN_1712755	10489	LRRC41	-0.211107	0.0786455	-0.117016	0.0688054	-0.0279935	0.682936	0.974229
ILMN_3308743	406912	MIR125B2	0.0278283	0.00892807	-0.0070154	-0.00142282	0.00706727	0.682953	0.974229
ILMN_1760718	83637	ZMIZ2	-0.173945	0.0262181	-0.0107151	0.0165799	-0.0123895	0.683018	0.974229
ILMN_1731720	81572	PDRG1	0.184006	0.00613748	0.0352873	-0.102441	0.0235676	0.683056	0.974229
ILMN_1689624	84864	MINA	-0.0487243	-0.00409846	0.0385967	0.0403127	0.00835595	0.683094	0.974229
ILMN_1680139	23764	MAFF	0.120701	0.0818817	0.0720859	-0.2021	0.0269309	0.683096	0.974229
ILMN_1782247	2648	KAT2A	-0.287346	0.0404244	0.255492	0.154998	0.046347	0.68316	0.974229
ILMN_1660754	407975	MIR17HG	0.0133172	-0.010677	0.0279339	-0.0676108	-0.00657859	0.683197	0.974229
ILMN_1799815	64132	XYLT2	-0.0946136	0.0144073	-0.000484451	-0.0109683	-0.0136308	0.683254	0.974229
ILMN_1801216	6286	S100P	-0.151119	0.226146	0.208912	-0.086921	0.0425793	0.683347	0.974229
ILMN_1728024	7283	TUBG1	0.00948454	-0.0388227	-0.0718651	0.0834392	-0.0129203	0.683484	0.974229
ILMN_3309664	100126297	MIR300	-0.0663561	0.00626166	0.000465011	0.0129972	-0.00760963	0.683526	0.974229
ILMN_2206732	386682	KRTAP10-3	0.0197245	-0.00767945	0.0596877	-0.0467368	0.00895849	0.683543	0.974229
ILMN_1734254	54989	ZNF770	0.128424	0.00923422	-0.156794	0.10669	0.0247075	0.683704	0.974261
ILMN_1742109	131118	DNAJC19	0.0528423	-0.0424693	-0.0750399	0.0313593	-0.0117288	0.683846	0.974261
ILMN_1812250	5929	RBBP5	0.0315601	-0.0943883	0.0553444	-0.0195506	-0.0111816	0.683888	0.974261
ILMN_1790953	1155	TBCB	0.057525	0.00629079	0.0423269	-0.0504925	0.0130329	0.683967	0.974261
ILMN_1794386	3561	IL2RG	-0.0740995	0.0148458	0.186059	-0.00685523	0.0192903	0.68409	0.974261
ILMN_1824136	401474	SAMD12	0.015335	-0.0209692	0.0251624	0.0105782	0.00471036	0.684115	0.974261
ILMN_3298870	284800	FAM182A	0.0285325	0.00531113	-0.0383682	-0.0200227	-0.0053239	0.684137	0.974261
ILMN_1682935	127018	LYPLAL1	0.221428	-0.191463	-0.060562	-0.133914	-0.0392035	0.684296	0.97431
ILMN_3299929	730236	LOC730236	-0.00147522	-0.00897694	-0.0140883	-0.00290862	-0.00517556	0.684335	0.97431
ILMN_1763207	55509	BATF3	0.0705734	0.0137103	-0.0465173	0.00956398	0.0157912	0.684556	0.974398
ILMN_1773643	153129	SLC38A9	0.143595	-0.0121417	-0.0346548	-0.0181879	0.0156739	0.684677	0.974398
ILMN_1783805	29944	PNMA3	-0.0931837	-0.0183578	0.00721352	0.0952398	0.0145495	0.684761	0.974398
ILMN_3240236	140771	SMCR5	0.167627	-0.088424	0.1043	-0.0454931	0.0249632	0.684841	0.974398
ILMN_1743910	55229	PANK4	0.0430166	0.00459903	-0.056385	0.0580959	0.0098399	0.684963	0.974398
ILMN_1773741	9950	GOLGA5	0.0780323	0.0293245	-0.0262564	-0.015602	0.0119513	0.685091	0.974398
ILMN_1728236	55106	SLFN12	-0.0397521	0.0982646	-0.207073	0.0425511	-0.0269124	0.685104	0.974398
ILMN_1735292	219670	ENKUR	0.0843603	-0.0627928	0.0645255	-0.00111302	0.0165701	0.685167	0.974398
ILMN_2323007	60437	CDH26	0.0206842	0.00260412	0.0301088	-0.0109163	0.00640987	0.6852	0.974398
ILMN_1732750	51287	COA4	0.0579203	-0.0163424	-0.159937	0.0395591	-0.0203874	0.685213	0.974398
ILMN_1777660	9781	RNF144A	-0.096056	0.10108	-0.089385	0.13145	0.0238868	0.685438	0.974497
ILMN_1906957	100505768	LINC01364	-0.00161516	0.0249572	0.0181071	-0.0688487	-0.00862339	0.68545	0.974497
ILMN_1715181	27106	ARRDC2	-0.0158553	-0.0341774	0.246484	-0.0160703	0.0201049	0.685581	0.974497
ILMN_1694888	6873	TAF2	-0.120895	0.0984179	-0.135077	0.0543253	-0.0239451	0.685621	0.974497
ILMN_1752281	23317	DNAJC13	-0.104821	0.0118512	-0.0271037	0.0654101	-0.0166781	0.685691	0.974497
ILMN_1732577	51259	TMEM216	0.142153	0.00351653	-0.120455	0.052954	0.0227074	0.685777	0.974503
ILMN_3246065	115948	CCDC151	-0.0547305	0.0144278	-0.0379334	0.0172452	-0.0150134	0.686235	0.974577
ILMN_1813314	85236	HIST1H2BK	0.257962	-0.231417	0.27876	-0.0933286	0.0528703	0.686239	0.974577
ILMN_3187535	9834	FAM30A	0.0999891	-0.0420032	0.188919	-0.130169	0.0276999	0.686312	0.974577
ILMN_1662618	8878	SQSTM1	-0.0167329	0.151869	-0.123926	0.0625014	0.0248821	0.686363	0.974577
ILMN_1661537	54741	LEPROT	0.380193	-0.179158	0.321593	-0.187333	0.0623386	0.686423	0.974577
ILMN_1739854	79768	KATNBL1	0.00967836	-0.078359	0.0783298	-0.0636633	-0.0138004	0.686558	0.974577
ILMN_1789508	9330	GTF3C3	0.0115633	0.0557861	-0.180839	0.0304993	-0.022456	0.686605	0.974577
ILMN_1704972	85363	TRIM5	-0.206358	0.0837255	-0.288732	0.208116	-0.0469787	0.686624	0.974577
ILMN_2078466	199221	DZIP1L	0.0528745	-0.0098795	0.0785307	-0.0474722	0.0112844	0.686655	0.974577
ILMN_1796663	338707	B4GALNT4	0.0147091	-0.00400523	-0.0153527	-0.027455	-0.00757769	0.686664	0.974577
ILMN_1805902	1990	CELA1	0.116496	-0.161093	-0.0191662	-0.0702596	-0.0271154	0.686746	0.974577
ILMN_1726756	2187	FANCB	0.00413627	-0.0201711	0.0508735	-0.0598222	-0.00786558	0.686841	0.974577
ILMN_3247023	401237	CASC15	0.00352586	-0.0290555	0.0756372	-0.0606963	-0.00799167	0.68689	0.974577
ILMN_1774251	7711	ZNF155	-0.0227766	0.023507	0.018351	-0.0456018	-0.0068123	0.687111	0.974577
ILMN_1769545	27339	PRPF19	-0.00485206	-0.0441728	0.097442	0.00430172	0.013022	0.687129	0.974577
ILMN_1754303	6156	RPL30	0.0942579	0.0225368	-0.116369	-0.0569996	-0.0179633	0.687186	0.974577
ILMN_1796206	58508	KMT2C	-0.26152	0.113228	0.654134	-0.127815	0.0763621	0.687217	0.974577
ILMN_1781155	4067	LYN	-0.118416	0.112511	0.134901	-0.0376364	0.0256682	0.687553	0.97493
ILMN_2103480	162967	ZNF320	0.0702189	0.00951243	-0.0355165	0.0184286	0.0101651	0.687738	0.97493
ILMN_2307407	80739	C6orf25	-0.0376136	0.0438292	-0.0877428	0.00129771	-0.0118957	0.687824	0.97493
ILMN_1744251	6915	TBXA2R	0.0223576	-0.0378475	0.112911	-0.0229571	-0.00906114	0.687883	0.97493
ILMN_1770005	26469	PTPN18	0.00592118	-0.0316146	0.00368066	-0.0110343	-0.00671784	0.68794	0.97493
ILMN_1679979	1263	PLK3	-0.0836671	0.00570246	0.0293841	0.116349	0.0167641	0.687979	0.97493
ILMN_1739441	23193	GANAB	-0.115826	-0.00637084	0.0859846	0.0536209	0.0181894	0.688037	0.97493
ILMN_2233050	26279	PLA2G2D	0.153444	-0.0583081	-0.00667102	0.041708	0.0170626	0.688533	0.975036
ILMN_1745772	10973	ASCC3	0.142124	0.0939411	-0.106331	-0.0533303	0.0231911	0.688569	0.975036
ILMN_1715635	8992	ATP6V0E1	0.0553984	0.0921135	-0.0456749	-0.0504497	0.0152762	0.68869	0.975036
ILMN_1734486	116461	TSEN15	0.119842	-0.0131107	-0.15466	-0.0268825	-0.0223994	0.688757	0.975036
ILMN_1793360	378708	CENPS	0.0130716	0.00626887	0.0190369	-0.0198332	0.00690198	0.688902	0.975036
ILMN_1738580	7101	NR2E1	0.00400623	-0.00050805	0.0735475	-0.0201897	0.00671402	0.688959	0.975036
ILMN_1672717	80195	TMEM254	0.0322992	0.0180951	-0.149495	0.02993	-0.0177349	0.689006	0.975036
ILMN_1807283	3340	NDST1	-0.0798901	0.0168918	0.110067	0.00929098	0.0159717	0.689024	0.975036
ILMN_1789558	51101	ZC2HC1A	0.162919	-0.059026	-0.018919	-0.00685448	0.01899	0.689031	0.975036
ILMN_1706265	391712	TRIM61	-0.0245808	0.0479271	-0.0634424	0.009848	-0.00936388	0.689087	0.975036
ILMN_1759012	84152	PPP1R1B	0.0162889	0.0236659	0.0654665	-0.0641112	0.0110776	0.689091	0.975036
ILMN_1717197	917	CD3G	0.161702	0.006855	-0.0169678	-0.0839671	0.0232649	0.689092	0.975036
ILMN_2161556	79794	C12orf49	-0.0289417	0.0226471	0.10062	-0.0436246	0.0133808	0.689367	0.975107
ILMN_3307695	284486	THEM5	0.0300182	-0.0546231	0.0448134	-0.0594591	-0.0108003	0.689464	0.975107
ILMN_1718990	4798	NFRKB	-0.0861405	0.00284658	0.0419706	-0.00807499	-0.0104131	0.689497	0.975107
ILMN_1693242	162979	ZNF296	-0.270429	-0.0139079	0.132406	0.0436886	-0.0356751	0.689613	0.975107
ILMN_3210946	51714	SELENOT	0.192488	-0.0434072	-0.0102523	-0.026653	0.0200396	0.689874	0.975107
ILMN_1723092	92359	CRB3	0.0413326	-0.0273195	0.0340992	-0.029448	0.00773411	0.690002	0.975107
ILMN_1737252	3084	NRG1	-0.0635141	0.0678704	-0.202621	0.0544897	-0.0252923	0.690039	0.975107
ILMN_3237665	9167	COX7A2L	0.120609	-0.0505243	-0.236913	0.0547418	-0.0302556	0.690158	0.975107
ILMN_2192683	57647	DHX37	-0.0828491	-0.0430329	0.0444758	0.0932941	-0.0151151	0.690211	0.975107
ILMN_1798372	305	ANXA2P3	0.0331387	0.00293429	-0.101693	0.00718756	-0.011149	0.690234	0.975107
ILMN_1699476	6120	RPE	0.0285747	0.0256245	-0.201367	0.0442724	-0.0229595	0.69033	0.975107
ILMN_1814230	100272147	CMC4	0.076134	0.0199514	0.0175412	-0.190928	0.0131374	0.690335	0.975107
ILMN_1759915	10552	ARPC1A	-0.126835	-0.0687795	0.0685817	0.0766113	-0.0200744	0.69048	0.975107
ILMN_1676555	79989	TTC26	0.0189945	0.0129449	0.0138899	-0.0273162	0.00570118	0.69049	0.975107
ILMN_2193233	51237	MZB1	0.037911	-0.359069	0.276812	0.0862866	0.0506812	0.690511	0.975107
ILMN_1696038	150051	LOC150051	0.0327762	-0.0177014	-0.00178201	0.00825782	0.00686816	0.69063	0.975107
ILMN_1774287	629	CFB	0.000494977	-0.00349137	0.00791592	-0.0395696	-0.00609471	0.690701	0.975107
ILMN_1893909	22807	IKZF2	0.000915349	-0.0300912	0.0494837	0.0325647	0.00882004	0.690712	0.975107
ILMN_1706498	29940	DSE	0.0896122	-0.0410097	-0.0769417	-0.0106735	-0.0236535	0.690886	0.975107
ILMN_1719344	29982	NRBF2	0.0397995	0.0730316	-0.15072	0.112825	0.0234586	0.690954	0.975107
ILMN_1685441	55616	ASAP3	-0.0456678	0.000640116	0.0584983	0.00311035	-0.00805318	0.691042	0.975107
ILMN_1657871	91543	RSAD2	0.0235808	0.0139793	-0.134048	0.0482656	0.0142931	0.691063	0.975107
ILMN_2214678	4084	MXD1	-0.0878072	0.0991027	-0.144587	0.052922	-0.0312718	0.69123	0.975107
ILMN_2106994	5877	RABIF	0.0406176	-0.0154933	0.00205604	-0.00397311	0.00663066	0.691287	0.975107
ILMN_1736577	146542	ZNF688	0.0145183	0.0254666	-0.0971012	0.0172951	-0.0127395	0.691315	0.975107
ILMN_1685112	51204	TACO1	-0.00599767	0.0109006	-0.0455566	-0.0184016	-0.0116575	0.691336	0.975107
ILMN_1791147	83719	YPEL3	-0.141467	0.0786087	0.0887368	0.059175	0.0210598	0.691426	0.975107
ILMN_1656011	5996	RGS1	-0.198779	-0.261934	0.510792	-0.390221	-0.0799126	0.691429	0.975107
ILMN_1651496	3017	HIST1H2BD	0.279364	-0.28633	0.277248	-0.0394629	0.0561234	0.69167	0.97533
ILMN_1802404	4363	ABCC1	-0.134949	0.0266855	0.0324947	0.00353767	-0.0150427	0.691921	0.97533
ILMN_1809566	80345	ZSCAN16	0.0934532	0.0153884	-0.0872159	0.00217992	0.0137285	0.691922	0.97533
ILMN_1691291	94005	PIGS	-0.0114137	0.119407	0.0156653	-0.0835366	0.0170438	0.692181	0.97533
ILMN_2173835	2498	FTH1P3	0.0449494	-0.212326	0.214189	-0.136817	-0.0391761	0.692333	0.97533
ILMN_2216815	9053	MAP7	0.0595766	0.00434408	-0.0754306	-0.0103216	-0.0119667	0.692364	0.97533
ILMN_1672878	29	ABR	-0.314425	0.102703	-0.118541	0.134405	-0.0397906	0.692432	0.97533
ILMN_1734542	5016	OVGP1	-0.11179	0.051476	0.0883921	0.0222614	0.0169898	0.692463	0.97533
ILMN_3249286	26765	SNORD12C	-0.0496088	0.0312083	-0.0289353	0.0509413	-0.0106636	0.692539	0.97533
ILMN_1682176	7123	CLEC3B	0.0747495	0.00330499	-0.0149131	-0.0166967	0.00935183	0.692729	0.97533
ILMN_1687392	203447	NRK	-0.0334249	-0.0355985	0.044959	0.00274032	-0.00822976	0.692745	0.97533
ILMN_2225595	27034	ACAD8	-0.129625	0.00280398	-0.0831787	0.112828	-0.0197124	0.692833	0.97533
ILMN_1802096	80325	ABTB1	-0.147507	0.0123867	0.179277	0.0292583	0.0281876	0.692848	0.97533
ILMN_1805726	22864	R3HDM2	-0.000745934	0.0129955	-0.0416436	0.0582605	0.00753534	0.692913	0.97533
ILMN_3245346	22979	EFR3B	0.0454269	-0.0288466	0.0586556	-0.050143	0.010381	0.693117	0.97533
ILMN_3203059	100131176	WDR86-AS1	0.0552	-0.0680164	-0.0345443	-0.000688816	-0.0108529	0.693237	0.97533
ILMN_1745034	4891	SLC11A2	-0.00100485	-0.0187305	0.301785	-0.00494589	0.0150251	0.693268	0.97533
ILMN_2183331	10179	RBM7	0.0512259	-0.0647442	0.0817067	-0.142104	-0.0200116	0.693561	0.97533
ILMN_2369580	8131	NPRL3	-0.1134	0.0345352	0.0351436	0.0921996	0.0160011	0.693807	0.97533
ILMN_2205896	4213	MEIS3P1	0.0176176	-0.0419109	0.0466613	-0.0478544	-0.0120074	0.693966	0.97533
ILMN_1712530	8165	AKAP1	-0.00217832	0.00703015	-0.0267811	0.0603336	0.00708465	0.69411	0.97533
ILMN_1802292	115825	WDFY2	0.00194172	0.0486926	-0.185353	0.0431212	-0.0219648	0.694129	0.97533
ILMN_1734543	5791	PTPRE	-0.180191	0.251713	-0.127933	0.184621	0.0422403	0.69415	0.97533
ILMN_1737170	2314	FLII	-0.117669	0.0241398	-0.00935558	0.0189225	-0.0135693	0.694192	0.97533
ILMN_1727540	55732	C1orf112	0.0463866	-0.00959144	-0.00104136	-0.00939716	0.00765472	0.694458	0.97533
ILMN_1728742	10826	FAXDC2	0.23432	-0.139378	0.217548	-0.0799129	0.0399286	0.694634	0.97533
ILMN_1793349	92597	MOB1B	0.0451316	-0.0418701	0.151079	-0.0501539	0.0152212	0.695002	0.97533
ILMN_1781104	5609	MAP2K7	-0.086426	-0.00751323	0.0144722	0.0301561	-0.0101304	0.695099	0.97533
ILMN_3246560	133418	EMB	0.0063068	0.0266291	-0.065623	0.0214379	-0.00959924	0.695152	0.97533
ILMN_2165762	26817	SNORD34	-0.181458	0.0875453	0.0400411	-0.0546239	-0.0217629	0.695161	0.97533
ILMN_2058795	10404	CPQ	-0.0281729	0.130941	-0.267032	0.0327796	-0.0335844	0.695223	0.97533
ILMN_1777519	3695	ITGB7	0.0139816	-0.0720325	0.180493	-0.0370842	0.0220449	0.695296	0.97533
ILMN_1773901	23673	STX12	0.122215	-0.029591	-0.0638137	0.0320926	0.0162008	0.695298	0.97533
ILMN_1754947	23216	TBC1D1	0.0176329	0.040821	-0.0376091	-0.0487754	-0.0084835	0.69547	0.97533
ILMN_1685930	120526	DNAJC24	0.107464	0.0100426	-0.266096	-0.0307959	-0.0276621	0.695616	0.97533
ILMN_1726769	55748	CNDP2	-0.115798	0.0250098	-0.0158879	0.0536484	-0.0167281	0.695672	0.97533
ILMN_3259712	6170	RPL39	0.0496404	-0.0180562	-0.0056831	0.00361396	0.00829351	0.695706	0.97533
ILMN_1660027	2213	FCGR2B	0.0246041	-0.0384173	-0.0969831	0.0193554	-0.0132362	0.695789	0.97533
ILMN_1805158	9015	TAF1A	0.0157086	-0.00665449	0.0445611	-0.0267359	0.0064816	0.695832	0.97533
ILMN_1738987	9653	HS2ST1	0.118802	-0.0517959	0.145838	-0.116358	0.0244351	0.695841	0.97533
ILMN_1714527	9341	VAMP3	-0.0943175	0.096567	0.0535815	-0.0232089	0.0181248	0.695946	0.97533
ILMN_1710434	374403	TBC1D10C	-0.101124	0.0128717	0.100987	0.111387	0.0207715	0.696067	0.97533
ILMN_1741976	56916	SMARCAD1	0.170082	0.0197638	-0.0241461	-0.0573977	0.0171394	0.69614	0.97533
ILMN_1768393	6632	SNRPD1	0.0470744	0.0692981	-0.101729	-0.0662495	-0.0162643	0.696148	0.97533
ILMN_1687958	79751	SLC25A22	-0.232053	-0.0329797	0.0320895	0.124685	-0.0265846	0.696164	0.97533
ILMN_1802146	7625	ZNF74	-0.0501927	-0.0192156	-0.0397498	0.0747376	-0.010523	0.696233	0.97533
ILMN_1751615	80219	COQ10B	0.0430899	-0.0244153	0.0164208	-0.0741923	-0.0160972	0.696237	0.97533
ILMN_1802834	644596	SMIM10L2B	-0.0175044	0.0236556	-0.0181792	-0.00841949	-0.00554549	0.696264	0.97533
ILMN_1688246	642852	LOC642852	0.0243144	-0.0490091	-0.0138099	0.0247424	-0.00786634	0.696287	0.97533
ILMN_1811328	29952	DPP7	-0.0854373	0.0232574	0.103771	0.0379637	0.0217857	0.696301	0.97533
ILMN_1712636	4931	NVL	-0.0191269	0.0392131	-0.017006	0.0159895	0.0114912	0.696307	0.97533
ILMN_1785191	28978	TMEM14A	0.132431	-0.0426823	-0.067358	-0.0399976	-0.014827	0.696323	0.97533
ILMN_1656285	25840	METTL7A	0.177816	-0.188311	0.162529	-0.0594065	0.0356844	0.696334	0.97533
ILMN_1765116	196743	PAOX	-0.076008	0.0136855	0.0478538	-0.00416169	-0.0117293	0.696389	0.97533
ILMN_3244521	283267	LINC00294	0.0133655	0.0370964	-0.0663031	0.0825662	0.0132435	0.696452	0.97533
ILMN_1718271	219402	MTIF3	0.129724	-0.0455867	-0.189117	-0.00970007	-0.0258508	0.696458	0.97533
ILMN_2352580	4152	MBD1	-0.129146	0.0299953	-0.0336898	0.0523903	-0.0146917	0.696496	0.97533
ILMN_1655137	23318	ZCCHC11	0.0286464	0.0503655	-0.00555822	-0.0364462	0.0134504	0.696668	0.97533
ILMN_1792689	8334	HIST1H2AC	0.101794	-0.403513	0.202666	0.040714	-0.0595194	0.696736	0.97533
ILMN_1733248	340371	NRBP2	-0.225341	0.0303817	-0.0936905	0.152568	-0.0286594	0.696938	0.97533
ILMN_1651745	84866	TMEM25	-0.0584848	0.0370472	-0.022335	0.00518284	-0.00838102	0.696989	0.97533
ILMN_1760280	29107	NXT1	-0.0462491	0.0545034	0.278222	-0.133586	0.0367352	0.697179	0.97533
ILMN_2208903	1043	CD52	0.174887	-0.113587	0.00375653	-0.127944	-0.0265636	0.697194	0.97533
ILMN_2233539	64116	SLC39A8	0.0415227	-0.0683976	0.0898999	-0.1019	-0.0164203	0.697359	0.97533
ILMN_1677452	57109	REXO4	-0.0604042	0.0142629	0.122876	0.00908939	0.0155153	0.697385	0.97533
ILMN_1709740	57544	TXNDC16	-0.00308496	0.0121289	0.0221468	-0.0021899	0.00549708	0.697395	0.97533
ILMN_1709800	22932	POMZP3	-0.0181999	0.00335918	0.0058041	-0.0226491	-0.00745123	0.697427	0.97533
ILMN_1695354	90427	BMF	-0.0139946	0.00348381	0.0557019	-0.00207082	0.0101726	0.697437	0.97533
ILMN_1763436	23064	SETX	0.0171154	0.000839095	0.0714263	-0.0256443	0.0127597	0.697648	0.97533
ILMN_1673566	9510	ADAMTS1	0.0580308	-0.0200696	-0.0311371	0.0711011	0.00956794	0.697679	0.97533
ILMN_1739943	55206	SBNO1	-0.0477639	0.0213586	-0.0154229	0.0904714	0.0114325	0.697701	0.97533
ILMN_1738124	400720	ZNF772	0.00293562	0.013144	-0.0373865	-0.0210563	-0.00730256	0.697946	0.97533
ILMN_1755504	10241	CALCOCO2	0.0276872	-0.0149058	-0.0401929	-0.0297557	-0.00999157	0.697985	0.97533
ILMN_1805812	1861	TOR1A	0.104197	-0.0173962	-0.0116704	-0.00927217	0.0135626	0.698033	0.97533
ILMN_1669663	613	BCR	-0.106856	0.00494628	0.197278	-0.0146312	0.0242349	0.698147	0.97533
ILMN_1683096	51665	ASB1	-0.10215	-0.0424808	0.0691549	0.0407491	-0.0144781	0.698318	0.97533
ILMN_1771627	57178	ZMIZ1	-0.232669	0.240096	0.0495174	0.0384396	0.0358941	0.698358	0.97533
ILMN_1770977	80194	TMEM134	0.0292923	-0.0319652	-0.000594336	0.0595698	0.011364	0.698432	0.97533
ILMN_1795336	9317	PTER	0.0567896	-0.00865054	0.0548046	-0.0369144	0.00995973	0.698592	0.97533
ILMN_2186858	55778	ZNF839	-0.15346	0.0346768	0.0346418	0.0465655	0.0149048	0.698633	0.97533
ILMN_1673953	3269	HRH1	-0.0604742	-0.00449948	0.0144847	0.0524351	0.00966385	0.698698	0.97533
ILMN_1768534	8553	BHLHE40	-0.309874	0.276844	0.392496	-0.0422592	0.0632816	0.69878	0.97533
ILMN_3234884	3835	KIF22	-0.0460938	0.0204598	-0.0696963	0.0433509	-0.0137234	0.698961	0.97533
ILMN_1698406	94101	ORMDL1	-0.168719	0.0343	-0.00642961	0.0325596	-0.0173348	0.698961	0.97533
ILMN_2382974	79741	CCDC7	-0.0113059	-0.0297381	0.00256508	0.0269766	-0.00594114	0.698979	0.97533
ILMN_1689400	1195	CLK1	-0.0792654	-0.00222132	0.339012	-0.117993	0.0447691	0.699082	0.97533
ILMN_1675472	647979	NORAD	0.0290953	-0.0238202	0.0669967	0.0353679	0.0188357	0.699083	0.97533
ILMN_1696311	54928	IMPAD1	0.0767497	-0.0142749	-0.077195	-0.0377653	-0.0128331	0.699162	0.97533
ILMN_1665437	1571	CYP2E1	-0.00984466	0.0336583	0.00337018	-0.00816678	0.0058821	0.699177	0.97533
ILMN_1810554	5170	PDPK1	0.0499707	-0.0125844	0.0611862	-0.0689121	0.0129772	0.699237	0.97533
ILMN_2181125	63908	NAPB	-0.10411	0.0401101	0.0344744	-0.00796238	-0.013462	0.699381	0.97533
ILMN_1701643	81544	GDPD5	-0.0151604	0.000704611	0.214374	-0.103387	0.0256863	0.699449	0.97533
ILMN_2297887	26470	SEZ6L2	-0.0218952	-0.0220696	-0.0176714	0.0438482	-0.0060304	0.699472	0.97533
ILMN_1764891	171017	ZNF384	0.00286777	-0.0567137	0.126177	-0.00183216	0.0134258	0.699539	0.97533
ILMN_1815261	9601	PDIA4	0.0118651	-0.058332	0.12547	-0.0156694	0.0155434	0.699596	0.97533
ILMN_1711408	307	ANXA4	0.0196631	0.0631727	-0.116681	-0.0399813	-0.0147706	0.699643	0.97533
ILMN_3247400	572558	PGM5-AS1	0.0793799	-0.0960584	-0.0315716	-0.0100928	-0.015023	0.699805	0.97533
ILMN_1778010	9235	IL32	-0.00772702	0.191886	-0.393191	0.0045534	-0.0415266	0.699915	0.97533
ILMN_1754178	2665	GDI2	0.206309	-0.0513734	0.102184	-0.151968	0.0291783	0.700085	0.97533
ILMN_1797816	57521	RPTOR	-0.0542482	-0.0537816	0.0847759	-0.0516539	-0.0143925	0.700196	0.97533
ILMN_3249669	25938	HEATR5A	-0.0355852	0.100838	-0.0592266	0.054023	0.0145907	0.70021	0.97533
ILMN_1805590	51691	LSM8	0.0596452	-0.00568591	-0.161919	0.0469143	-0.0201435	0.700275	0.97533
ILMN_2084059	6560	SLC12A4	-0.0617394	0.0222732	0.0108283	0.0148795	-0.00867046	0.700287	0.97533
ILMN_1656393	5523	PPP2R3A	0.0260126	-0.0463995	0.0207853	-0.00857894	-0.00862246	0.700559	0.97533
ILMN_2186597	79897	RPP21	-0.0384113	0.0174	-0.121991	0.060449	-0.0148147	0.700641	0.97533
ILMN_1755075	3422	IDI1	0.134374	-0.0920445	0.0722403	-0.0484063	0.0204012	0.700702	0.97533
ILMN_1701052	27175	TUBG2	-0.0548226	0.0611869	-0.0676467	0.0291264	-0.0128117	0.700711	0.97533
ILMN_1682312	1536	CYBB	0.0186479	0.0329727	-0.0373831	0.0877592	0.0311783	0.70072	0.97533
ILMN_1683450	113130	CDCA5	-0.0161531	-0.00380797	0.0247356	-0.0759193	-0.00898093	0.700738	0.97533
ILMN_2370882	51703	ACSL5	0.0565729	-0.0146329	0.0805456	-0.0664007	0.015527	0.70075	0.97533
ILMN_1772132	506	ATP5B	-0.116791	0.0799886	-0.112071	0.0478006	-0.0205336	0.700857	0.97533
ILMN_1794823	199777	ZNF626	0.0674808	0.000975526	-0.0417912	-0.0531481	0.0108931	0.700876	0.97533
ILMN_1693338	1545	CYP1B1	0.0189274	0.0928457	-0.866695	0.374943	-0.106015	0.70093	0.97533
ILMN_1659894	115286	SLC25A26	0.175147	-0.0172496	0.0103812	-0.0734097	0.0162522	0.701195	0.97533
ILMN_2326324	3948	LDHC	0.0477616	-0.103414	0.062147	0.0603647	0.015586	0.701196	0.97533
ILMN_3283141	643802	LOC643802	-0.00101435	0.0612376	0.0189773	-0.0742278	0.00908607	0.701203	0.97533
ILMN_2133784	399967	PATE2	0.129641	-0.05843	0.199784	-0.128295	0.0284849	0.701307	0.97533
ILMN_2169439	3685	ITGAV	0.000770334	-0.00234608	-0.0514739	0.025799	-0.00839009	0.70144	0.97533
ILMN_1763455	284415	VSTM1	-0.155456	0.139418	-0.144808	0.102182	-0.0298081	0.701621	0.97533
ILMN_1703754	55125	CEP192	0.0758171	-0.0120336	-0.0769424	0.111134	0.0160793	0.701666	0.97533
ILMN_1717056	7296	TXNRD1	0.0693712	0.077809	-0.0516074	-0.0238795	0.0130067	0.701709	0.97533
ILMN_2326712	25825	BACE2	0.0025989	-0.0464562	0.0651171	0.0190996	0.0100326	0.701725	0.97533
ILMN_1726755	51138	COPS4	0.267779	-0.0957242	-0.208227	-0.0807538	-0.0381381	0.70205	0.97533
ILMN_1683774	3559	IL2RA	-0.11066	0.0211087	-0.0673719	0.0715226	-0.016187	0.702092	0.97533
ILMN_1797030	8817	FGF18	0.0472458	-0.0616028	-0.0224333	-0.0214689	-0.00944194	0.702107	0.97533
ILMN_1708204	22820	COPG1	-0.0808812	0.0150584	0.0396	0.0675662	0.0117139	0.70212	0.97533
ILMN_1728083	1979	EIF4EBP2	-0.157537	0.0122363	0.0499647	0.015085	-0.0169623	0.702178	0.97533
ILMN_1685005	7132	TNFRSF1A	-0.0235207	0.10092	-0.222068	0.0212744	-0.0230752	0.702311	0.97533
ILMN_1654421	10198	MPHOSPH9	0.0187993	-0.00450178	-0.0411088	-0.0266105	-0.0087797	0.702319	0.97533
ILMN_1811480	54936	ADPRHL2	-0.0049786	0.0867611	-0.149725	0.0068665	-0.0208128	0.702323	0.97533
ILMN_2122511	147372	CCBE1	0.139623	0.0216584	-0.133654	0.176728	0.0263486	0.702326	0.97533
ILMN_1709399	284723	SLC25A34	-0.0804641	0.0210429	0.0847131	0.032057	0.0140446	0.702371	0.97533
ILMN_1675693	5516	PPP2CB	-0.103594	0.0608947	-0.158606	0.0699567	-0.0217179	0.702504	0.9754
ILMN_1741165	6556	SLC11A1	-0.394531	0.0674296	-0.187049	0.259919	-0.0537981	0.702797	0.975611
ILMN_1755850	59348	ZNF350	-0.0263946	0.0599946	0.00798223	-0.0142926	0.00762677	0.702966	0.975611
ILMN_1737394	4000	LMNA	-0.0292316	-0.0275239	0.10341	-0.0124063	-0.013941	0.703059	0.975611
ILMN_1673024	29890	RBM15B	-0.0616117	0.018457	-0.00374535	-0.00775756	-0.00929448	0.703069	0.975611
ILMN_1715991	8436	SDPR	0.493792	-0.527366	0.511453	-0.0246849	0.094964	0.703124	0.975611
ILMN_1765493	92799	SHKBP1	-0.165109	0.0737674	0.0989625	-0.0910962	-0.0238057	0.703146	0.975611
ILMN_2208495	91012	CERS5	0.0791522	-0.0733397	-0.00666263	0.0597735	0.0145802	0.703269	0.975668
ILMN_1651506	96764	TGS1	0.00971916	0.0241832	-0.0468061	0.0780079	0.0113953	0.703456	0.975796
ILMN_2402272	90843	TCEAL8	0.158431	-0.0404295	0.0123025	-0.00544047	0.0168473	0.703666	0.975796
ILMN_1771664	26253	CLEC4E	-0.142573	0.0486684	-0.185394	0.161552	-0.0312785	0.703709	0.975796
ILMN_1663538	171425	CLYBL	0.0568436	-0.0101527	0.124115	-0.102039	0.0182569	0.703786	0.975796
ILMN_2180371	29902	FAM216A	0.0539186	-0.0184389	0.0461286	-0.0496982	0.0103501	0.703793	0.975796
ILMN_2086143	1233	CCR4	-0.00394199	0.0273622	-0.064992	0.0220579	-0.00812896	0.703909	0.975796
ILMN_1658373	9924	PAN2	-0.22523	-0.00171528	0.112008	0.118378	0.0248049	0.704015	0.975796
ILMN_3244323	148413	LOC148413	-0.00654461	-0.110179	-0.179429	0.165853	-0.0273796	0.704015	0.975796
ILMN_1727831	5890	RAD51B	0.045729	-0.048662	-0.0348862	-0.015421	-0.00854515	0.704374	0.976146
ILMN_3249608	23141	ANKLE2	-0.0611766	0.0111969	0.113185	-0.0240186	0.0157906	0.704481	0.976146
ILMN_1687757	1109	AKR1C4	0.225713	0.0815939	-0.221911	0.0274891	0.0344279	0.704567	0.976146
ILMN_1671554	23175	LPIN1	-0.125148	0.128803	-0.253705	0.0750199	-0.0339691	0.704603	0.976146
ILMN_3192791	4670	HNRNPM	-0.280073	0.174059	0.176156	0.0694445	0.0398677	0.704678	0.976146
ILMN_1666599	9299	SNORD30	-0.0422444	0.036137	0.0207034	-0.0378308	-0.00787921	0.704758	0.976146
ILMN_1739726	126306	JSRP1	0.0131213	-0.0903989	0.0700833	0.0377063	0.0110625	0.704915	0.97625
ILMN_1687544	163081	ZNF567	-0.0348048	0.0246806	-0.0436145	-0.00140136	-0.00782572	0.705027	0.976291
ILMN_1726545	353514	LILRA5	-0.110823	0.0458677	0.0512265	0.145126	0.036145	0.705447	0.97676
ILMN_3235949	8353	HIST1H3E	0.12847	0.00244195	-0.0235764	-0.0414323	0.0143852	0.705593	0.976778
ILMN_1807529	23569	PADI4	-0.325716	0.284401	-0.223437	0.0593771	-0.0500091	0.705624	0.976778
ILMN_1803676	55556	ENOSF1	0.0290759	-0.0926991	0.0158175	0.00096089	-0.0150615	0.70578	0.976881
ILMN_1654518	100316904	SAP25	-0.216171	-0.0252318	0.0380381	0.333472	0.0251211	0.705993	0.976891
ILMN_1686562	23303	KIF13B	-0.0292506	-0.0422436	0.0688812	-0.00363715	0.0101228	0.706023	0.976891
ILMN_1764970	221037	JMJD1C	-0.0394824	0.159604	-0.0853288	-0.00435426	0.024261	0.706075	0.976891
ILMN_2110167	64425	POLR1E	0.0712872	-0.0614814	0.0192869	-0.0588274	-0.014228	0.70617	0.976891
ILMN_1682636	2920	CXCL2	-0.101724	0.0914668	0.0177326	0.0799438	0.0187459	0.706196	0.976891
ILMN_3237177	84142	FAM175A	0.252598	-0.104271	-0.0937568	-0.0629369	-0.0274332	0.70648	0.97716
ILMN_1701998	60312	AFAP1	0.00132869	-0.0580458	0.105843	-0.0312722	-0.0109955	0.70664	0.97716
ILMN_1728057	135154	SDHAF4	0.0882455	0.0434928	-0.216637	-0.00415847	-0.0256703	0.706769	0.97716
ILMN_1780132	57161	PELI2	-0.0500919	0.0810579	-0.0589439	0.0900375	0.0170249	0.706771	0.97716
ILMN_2258234	51088	KLHL5	0.0825827	0.0235089	0.0632141	-0.0988788	0.0166579	0.706803	0.97716
ILMN_1695317	55213	RCBTB1	-0.0185078	0.0166982	-0.0195738	-0.0110585	-0.00493309	0.707097	0.97716
ILMN_1705116	63027	SLC22A23	-0.0402171	0.0227508	-0.0148284	0.0123266	-0.00760414	0.707252	0.97716
ILMN_2275803	201255	LRRC45	0.0184719	-0.00118047	0.126481	-0.0715147	0.0154876	0.707465	0.97716
ILMN_1754045	55120	FANCL	-0.0211495	-0.0252599	0.00281529	0.0969158	0.0107487	0.707488	0.97716
ILMN_1807649	339745	SPOPL	0.0111354	0.028241	-0.0847227	0.0826781	0.0122791	0.707544	0.97716
ILMN_1754220	8175	SF3A2	-0.339166	0.0952369	0.00148779	0.0781272	-0.0384335	0.707697	0.97716
ILMN_1717886	93035	PKHD1L1	0.00417763	-0.0788182	0.0520857	0.0572222	0.0103644	0.707699	0.97716
ILMN_1810423	10799	RPP40	0.193158	-0.106552	-0.0623829	-0.102339	-0.0261941	0.707706	0.97716
ILMN_1737413	4436	MSH2	0.0519745	-0.0297256	-0.038548	-0.0313059	-0.00875259	0.708016	0.97716
ILMN_3238274	55643	BTBD2	-0.258202	0.0628991	0.0831987	0.168624	0.0311762	0.708099	0.97716
ILMN_1772703	51633	OTUD6B	0.138497	-0.0709885	0.0781483	-0.0600273	0.0187522	0.708114	0.97716
ILMN_1660585	123207	C15orf40	0.107927	0.0232658	-0.0541253	-0.0332028	0.0136752	0.708127	0.97716
ILMN_2246894	8721	EDF1	0.164915	-0.0395754	-0.024538	0.00335052	0.0154964	0.708162	0.97716
ILMN_2352563	56650	CLDND1	-0.0740686	0.0592895	0.0924791	-0.0758803	-0.0164798	0.7082	0.97716
ILMN_2048700	29028	ATAD2	-0.0630972	0.073777	-0.0588366	-0.018658	-0.0138814	0.708217	0.97716
ILMN_1735180	23385	NCSTN	-0.325795	0.103511	-0.149752	0.175932	-0.0423497	0.708256	0.97716
ILMN_1779177	199746	U2AF1L4	-0.145657	0.0541293	-0.0705141	0.0668016	-0.01954	0.708256	0.97716
ILMN_1755658	51225	ABI3	0.0353015	0.0429167	-0.057278	-0.079349	-0.0158526	0.708388	0.97716
ILMN_3237291	51547	SIRT7	-0.0951391	-0.0379745	-0.0223564	0.0593399	-0.0126897	0.7084	0.97716
ILMN_1658702	8970	HIST1H2BJ	0.230993	-0.323963	0.0381212	-0.0394815	-0.0470814	0.708535	0.97716
ILMN_2145116	340061	TMEM173	-0.136684	0.0593	-0.0773697	0.0327658	-0.0160908	0.708565	0.97716
ILMN_2407464	10922	FASTK	-0.227336	-0.0300234	0.00527847	0.148012	-0.0265227	0.708601	0.97716
ILMN_1753440	54876	DCAF16	-0.0372574	0.0538655	-0.0706614	0.00056014	-0.0113002	0.708758	0.977253
ILMN_3238785	735301	SNHG9	-0.198176	-0.0845402	0.222892	-0.106921	-0.0344135	0.708913	0.977253
ILMN_1721035	64231	MS4A6A	-0.260779	0.102873	-0.38767	0.259644	-0.0567497	0.708914	0.977253
ILMN_1655194	79960	JADE1	-0.10416	0.00368767	0.0906027	-0.0178055	-0.0157228	0.709002	0.977261
ILMN_1734736	64601	VPS16	-0.178566	-0.00205253	-0.015233	0.16048	-0.0148033	0.709114	0.977303
ILMN_1723211	79944	L2HGDH	0.133234	0.0092395	0.00390162	-0.0764317	0.0156324	0.709469	0.977498
ILMN_1808792	84964	ALKBH6	-0.121501	0.0299048	-0.204927	0.175289	-0.0310769	0.70955	0.977498
ILMN_1798346	57614	KIAA1468	-0.199872	0.0340364	-0.020968	0.0727528	-0.019877	0.709575	0.977498
ILMN_1719392	2271	FH	0.0115383	0.030171	0.0315826	-0.139705	-0.015527	0.709591	0.977498
ILMN_1752406	727764	MAFIP	0.04927	0.0131091	-0.04149	0.00993798	0.00626127	0.709736	0.977498
ILMN_1771326	81556	VWA9	-0.0444586	0.0616941	-0.0856147	0.0319488	-0.0134894	0.709746	0.977498
ILMN_2353023	10750	GRAP	-0.0692091	-0.0162945	-0.0160665	0.012091	-0.0221685	0.709965	0.977531
ILMN_1810214	3727	JUND	-0.402747	0.22938	0.501716	-0.0430927	0.0718782	0.710029	0.977531
ILMN_1666690	93953	ACRC	0.0164371	-0.0147276	0.107476	-0.0526079	0.0121103	0.710174	0.977531
ILMN_1740180	8724	SNX3	-0.0508831	0.0474589	-0.271273	0.104602	-0.0289329	0.710325	0.977531
ILMN_1696330	60558	GUF1	-0.0242949	0.0384673	0.0180577	-0.00558761	0.00613815	0.710501	0.977531
ILMN_1653861	22955	SCMH1	-0.100969	-0.0152501	0.0644492	0.000134791	-0.0138441	0.71051	0.977531
ILMN_1733627	23327	NEDD4L	-0.0200476	-0.00395455	-0.00348909	0.00600528	-0.00680779	0.710543	0.977531
ILMN_1699160	3702	ITK	-0.0454759	0.0769003	0.0310813	0.0403354	0.024744	0.710659	0.977531
ILMN_1692754	81671	VMP1	0.0487133	-0.00192471	-0.0628833	0.0962662	0.0217546	0.710716	0.977531
ILMN_1674661	1153	CIRBP	-0.226315	0.104147	0.187857	0.0776804	0.0338408	0.710728	0.977531
ILMN_1702592	84942	WDR73	0.00369692	0.0195039	-0.161291	0.0582098	-0.0174274	0.710791	0.977531
ILMN_1654570	83659	TEKT1	-0.00822835	0.0308294	-0.00322775	0.00590135	0.0055571	0.71082	0.977531
ILMN_3228189	729528	PRAMEF14	0.0297509	-0.0119824	0.0352616	-0.0868059	-0.0107544	0.710835	0.977531
ILMN_1791466	3146	HMGB1	-0.0510859	-0.0886675	0.243678	0.0291316	0.0269732	0.711298	0.977657
ILMN_1705302	2217	FCGRT	-0.29301	0.063007	-0.116792	0.1067	-0.0292074	0.711336	0.977657
ILMN_1746309	389791	PTGES2-AS1	-0.0104758	0.0416611	-0.0743441	0.118456	0.0142955	0.711471	0.977657
ILMN_1738938	26521	TIMM8B	0.134281	-0.0159319	-0.084187	-0.0698136	-0.0171005	0.711486	0.977657
ILMN_2113738	157777	MCMDC2	0.156008	-0.0283802	-0.096013	0.194675	0.0248265	0.711697	0.977657
ILMN_1718061	79613	TANGO6	0.0544165	-0.0284309	-0.00212688	-0.00206628	0.00736994	0.711729	0.977657
ILMN_1668270	84243	ZDHHC18	-0.0827537	0.0781078	0.264242	-0.101028	0.0330451	0.711931	0.977657
ILMN_1702177	2739	GLO1	0.116433	0.0168914	-0.0549269	-0.14338	-0.017667	0.711998	0.977657
ILMN_1730347	84317	CCDC115	0.000944272	0.0958182	-0.235035	0.0133281	-0.025403	0.712027	0.977657
ILMN_1774589	55721	IQCC	0.0226878	-0.0543725	0.0617159	0.00492157	0.00872209	0.712091	0.977657
ILMN_1676893	109	ADCY3	-0.0751207	-0.017643	0.293987	-0.0612931	0.0308539	0.712153	0.977657
ILMN_1699365	55676	SLC30A6	0.00951487	-0.0103791	-0.092632	0.0756331	-0.0116233	0.712284	0.977657
ILMN_1768814	89857	KLHL6	-0.0224584	0.0159574	-0.187944	0.0857409	-0.0188047	0.712358	0.977657
ILMN_1701441	1902	LPAR1	0.130919	-0.0640756	-0.0954733	-0.0470875	-0.020238	0.712402	0.977657
ILMN_1785379	7554	ZNF8	0.0425431	-0.00721612	-0.00329961	-0.00139409	0.00638693	0.712436	0.977657
ILMN_1693226	113444	SMIM12	0.0333557	-0.0199595	-0.00915798	-0.0733915	-0.00948083	0.712451	0.977657
ILMN_1666049	8021	NUP214	0.111675	-0.0361894	-0.20781	0.0561181	-0.0288312	0.712478	0.977657
ILMN_1773906	8031	NCOA4	0.0955046	0.0674919	0.0271815	-0.0773984	0.0254901	0.712504	0.977657
ILMN_1719386	51304	ZDHHC3	0.0213804	-0.00869763	0.0358114	-0.0131637	0.00815972	0.712549	0.977657
ILMN_2211065	641649	TMEM91	-0.0589903	-0.0663719	0.0718625	0.00224611	-0.0232529	0.712603	0.977657
ILMN_1693192	5266	PI3	-0.172281	0.262093	0.320168	-0.207391	0.0552281	0.712646	0.977657
ILMN_1773865	3309	HSPA5	-0.0221496	0.00330538	0.0174772	0.0696554	0.0123545	0.712978	0.97793
ILMN_3241953	87769	GGACT	0.0456302	0.0150186	-0.158097	0.0176938	-0.0164372	0.713009	0.97793
ILMN_3307772	11252	PACSIN2	-0.0001224	-0.00735137	0.138575	-0.0646991	0.0166201	0.713111	0.977957
ILMN_3309159	406978	MIR199B	0.00543134	-0.0245774	-0.0174965	0.0582771	0.0065509	0.713301	0.977959
ILMN_3211472	221442	ADCY10P1	-0.091314	-0.0430212	0.0606681	0.0956834	0.0147407	0.713389	0.977959
ILMN_1772261	2734	GLG1	-0.0935377	-0.0219823	0.152786	0.0482512	0.0187135	0.713473	0.977959
ILMN_2312764	55966	AJAP1	-0.0289586	0.00379486	0.0101042	0.00689761	-0.00528103	0.713489	0.977959
ILMN_1693726	83874	TBC1D10A	-0.0128688	0.00384193	-0.127485	0.0661966	-0.0139799	0.713594	0.977959
ILMN_3187429	100130071	LOC100130071	0.0376304	-0.0595921	0.00418328	-0.00436108	-0.00745346	0.71361	0.977959
ILMN_1782753	153684	LOC153684	-0.00466341	0.0526489	-0.0766609	0.0789366	0.012766	0.713719	0.977959
ILMN_2199022	29115	SAP30BP	0.0927465	-0.059076	0.0252537	-0.00601639	0.0117992	0.713768	0.977959
ILMN_2191568	10641	NPRL2	0.0596633	0.0329739	-0.0647437	0.0418192	0.0164514	0.713882	0.978004
ILMN_1752249	9780	PIEZO1	-0.268552	0.0994673	0.268144	0.0246473	0.0398896	0.714003	0.978057
ILMN_1684227	115330	GPR146	0.0522994	0.0513645	-0.0366752	-0.0437842	0.00970679	0.714118	0.978063
ILMN_1800540	1604	CD55	-0.00363904	0.0828657	-0.314502	0.075259	-0.0298144	0.714217	0.978063
ILMN_1860638	6482	ST3GAL1	-0.17953	0.0836351	-0.017437	0.111149	0.0192987	0.714273	0.978063
ILMN_1803945	10866	HCP5	0.18151	0.0457977	-0.352232	0.225379	0.0433677	0.714335	0.978063
ILMN_3187848	729220	FLJ45513	0.0488062	-0.0418918	0.0128532	0.0274605	0.00759103	0.714867	0.978465
ILMN_1683552	23648	SSBP3	-0.158747	0.0207731	0.270638	-0.0437161	0.0312823	0.714925	0.978465
ILMN_1652277	6398	SECTM1	0.0160848	6.12487e-05	-0.00192023	-0.0662563	-0.00621995	0.715011	0.978465
ILMN_1728224	11054	OGFR	-0.0838703	-0.0723528	0.101839	0.00130268	-0.0159091	0.715021	0.978465
ILMN_1758398	2987	GUK1	0.245767	0.0890854	-0.131879	-0.0534217	0.0315142	0.715073	0.978465
ILMN_1703370	84885	ZDHHC12	-0.0559852	-0.00826879	-0.00662955	0.0298066	-0.0114881	0.715194	0.978465
ILMN_2089977	360132	FKBP9P1	-0.0214613	0.058894	-0.00935168	-0.0158827	0.00813892	0.715259	0.978465
ILMN_1811616	80820	EEPD1	-0.112264	0.0798288	0.00718857	0.0742441	0.0153831	0.715341	0.978465
ILMN_2397230	10600	USP16	0.0498588	0.0292613	-0.00160156	-0.0245021	0.0134803	0.715532	0.978465
ILMN_1753241	6640	SNTA1	0.0668449	-0.0129841	-0.00599542	-0.0883272	-0.0106864	0.715536	0.978465
ILMN_1770732	8533	COPS3	0.141128	0.0105841	0.0928898	-0.145024	0.022382	0.71574	0.978465
ILMN_1667408	2035	EPB41	-0.1918	0.0648105	-0.0807053	0.0943891	-0.0229837	0.715814	0.978465
ILMN_1734312	10985	GCN1	-0.133036	-0.0108975	0.299208	-0.003133	0.0322642	0.715816	0.978465
ILMN_2060770	10743	RAI1	-0.169395	0.0735545	-0.0140668	0.0617351	0.0153768	0.715895	0.978465
ILMN_1756767	9669	EIF5B	-0.000638386	0.00612394	-0.0495178	0.014245	-0.00945974	0.715922	0.978465
ILMN_1815500	3710	ITPR3	-0.27317	0.0272622	0.104405	0.193052	0.0284585	0.71594	0.978465
ILMN_1715583	23246	BOP1	-0.1119	0.0651983	-0.0319579	0.0266953	-0.0164808	0.716131	0.978524
ILMN_2214734	391059	FRRS1	-0.0409262	-0.00446402	0.0380488	-0.0316596	-0.00826569	0.716393	0.978524
ILMN_1722695	10814	CPLX2	0.0214611	-0.0164887	0.041095	0.00289651	0.00512161	0.716448	0.978524
ILMN_3284063	7419	VDAC3	0.177453	-0.126075	-0.0566944	-0.0529264	-0.0232563	0.71646	0.978524
ILMN_1769031	2475	MTOR	-0.0530774	0.0320074	-0.0374857	0.0885251	0.0119129	0.716486	0.978524
ILMN_1772286	132299	OCIAD2	0.18471	-0.0810294	-0.00585361	-0.228121	-0.0301276	0.716557	0.978524
ILMN_1779043	59285	CACNG6	-0.0597862	0.118726	-0.0500112	0.0447062	0.0136397	0.716566	0.978524
ILMN_1744239	10116	FEM1B	-0.223734	0.0341386	0.175873	-0.115735	-0.0320372	0.716732	0.978524
ILMN_2053415	3949	LDLR	-0.141293	0.0718856	-0.0896201	0.0668945	-0.023398	0.716979	0.978524
ILMN_2227266	59353	TMEM35A	0.00363951	-0.0413204	-0.0351908	0.0368412	-0.00704547	0.716993	0.978524
ILMN_1762764	83699	SH3BGRL2	0.37226	-0.360961	0.315076	-0.0128098	0.0635626	0.717005	0.978524
ILMN_1760855	4952	OCRL	-0.0194854	-0.0343147	0.0776257	-0.0549841	-0.00948641	0.71708	0.978524
ILMN_1736747	2011	MARK2	-0.084975	0.0596268	0.24107	-0.102024	0.0282454	0.717092	0.978524
ILMN_1691980	84668	FAM126A	-0.0213959	0.0242672	-0.035027	0.0344426	0.00567351	0.717131	0.978524
ILMN_2066124	10939	AFG3L2	-0.0828898	0.00145392	0.0531066	0.0389934	-0.011782	0.717394	0.978772
ILMN_1694479	57418	WDR18	-0.114943	0.0732217	-0.142289	0.109814	-0.0228582	0.717627	0.978838
ILMN_1669927	29851	ICOS	0.0426598	0.00132567	0.103867	-0.0226531	0.0219001	0.717688	0.978838
ILMN_1816342	100462977	MTRNR2L1	0.204179	-0.504196	0.248168	-0.150869	-0.0631872	0.71777	0.978838
ILMN_1873620	81619	TSPAN14	-0.0829791	0.0430394	0.0496836	0.101835	0.0150219	0.717877	0.978838
ILMN_1683995	414777	HCG18	0.0436431	-0.0199799	-0.000975652	0.00402009	0.00542838	0.717934	0.978838
ILMN_2295518	7216	TRO	-0.0843551	0.0141098	0.0585543	-0.0225428	-0.0108202	0.717935	0.978838
ILMN_3242638	26155	NOC2L	-0.0347369	0.0331672	0.00662712	0.0203993	0.00679898	0.718067	0.978906
ILMN_1671928	5627	PROS1	0.209601	-0.105927	0.239625	-0.12499	0.0357243	0.718177	0.978918
ILMN_3256004	6637	SNRPG	0.304707	-0.243838	-0.16503	-0.0259546	-0.0418698	0.718313	0.978918
ILMN_1748926	84928	TMEM209	0.0613875	0.00149003	0.0808353	-0.100868	0.0144623	0.718341	0.978918
ILMN_1697115	80054	CEBPA-AS1	-0.0103588	0.0243227	0.091819	-0.0864586	0.0111231	0.718403	0.978918
ILMN_2409318	91433	RCCD1	-0.0491329	-0.0129233	-0.00177579	0.0409411	-0.0062279	0.718645	0.978951
ILMN_1700384	57648	KIAA1522	-0.00941228	-0.0105225	0.0387457	0.0139731	0.00631715	0.718662	0.978951
ILMN_2404085	6249	CLIP1	-0.0487574	-0.0329631	0.108033	-0.103475	-0.0148902	0.718674	0.978951
ILMN_1720708	1453	CSNK1D	-0.209013	0.0365231	0.00800285	0.0739191	-0.0227665	0.71937	0.979332
ILMN_1707695	3434	IFIT1	-0.0491566	0.0350916	-0.326559	0.180488	-0.0337347	0.719432	0.979332
ILMN_1730907	79752	ZFAND1	0.162693	-0.0537281	-0.0877413	-0.135032	-0.0239486	0.719548	0.979332
ILMN_1654875	1178	CLC	-0.404081	0.393135	-1.18612	0.569636	-0.142946	0.719575	0.979332
ILMN_1882000	55787	TXLNG	-0.0168103	0.00156455	-0.0794261	0.0235425	-0.00913753	0.71965	0.979332
ILMN_1712522	4680	CEACAM6	0.0122706	0.0758717	-0.195128	0.0637501	-0.0245199	0.719687	0.979332
ILMN_1666305	1033	CDKN3	0.0681193	-0.0207011	-0.0397552	-0.0575258	-0.00947818	0.71969	0.979332
ILMN_2393149	247	ALOX15B	0.0237912	0.0109267	-0.0230051	0.0351755	0.00713775	0.719732	0.979332
ILMN_1740395	125950	RAVER1	-0.163138	0.0352146	0.0887051	0.0620145	0.0174383	0.719759	0.979332
ILMN_1748271	1386	ATF2	-0.0708999	0.0716352	-0.0666379	0.0180429	-0.0127897	0.719886	0.979332
ILMN_1813236	221545	C6orf136	-0.235152	0.104975	-0.0744276	0.0685107	-0.0267818	0.719911	0.979332
ILMN_3241941	677766	SCARNA2	0.21892	-0.0292475	0.0117961	-0.100953	0.0232795	0.719952	0.979332
ILMN_1768469	6947	TCN1	-0.227635	0.278612	-0.505449	0.22142	-0.0685221	0.720188	0.979332
ILMN_1811560	57794	SUGP1	-0.0787623	-0.0167494	0.0826037	0.0676031	0.0136988	0.720215	0.979332
ILMN_1653504	1901	S1PR1	0.104575	0.124162	-0.282144	0.121606	0.0322349	0.720259	0.979332
ILMN_2230998	25880	TMEM186	-0.0772126	0.029329	-0.0298848	0.0614775	-0.0111617	0.72027	0.979332
ILMN_2087646	3142	HLX	-0.0830391	0.0616917	0.0753593	0.0272147	0.0264665	0.720436	0.979332
ILMN_1656595	246329	STAC3	0.00789072	-0.0253122	0.00106803	0.0356346	0.00581746	0.720504	0.979332
ILMN_1813256	9419	CRIPT	0.177608	-0.0402995	-0.123482	0.0863372	0.0223439	0.720512	0.979332
ILMN_2197225	8637	EIF4EBP3	-0.0143885	-0.00608305	-0.0346937	0.0190982	-0.00765146	0.720703	0.979386
ILMN_2155172	55299	BRIX1	0.0298796	0.00470525	-0.16561	0.00763084	-0.0152062	0.720716	0.979386
ILMN_2132809	9639	ARHGEF10	-0.0037193	0.0313106	0.0217359	-0.0967836	0.0094366	0.720826	0.979425
ILMN_1785198	54107	POLE3	-0.140093	0.0460229	0.0395946	-0.00133416	-0.0167473	0.721048	0.97957
ILMN_1730999	7175	TPR	-0.00471847	-0.0281848	0.0459789	-0.0627991	-0.0126883	0.72115	0.97957
ILMN_1774990	84326	METTL26	0.00454265	-0.035683	-0.0523471	0.0285454	-0.0101973	0.721206	0.97957
ILMN_1798602	51585	PCF11	-0.0369268	-0.00152261	0.12518	-0.0251552	0.0122631	0.721321	0.97957
ILMN_1811110	122402	TDRD9	0.050805	0.0017439	-0.0577901	-0.0214134	-0.00795527	0.721413	0.97957
ILMN_1699778	28511	NKIRAS2	-0.126731	0.0305867	0.0385922	0.00827404	-0.0138512	0.721425	0.97957
ILMN_1807662	3482	IGF2R	-0.175061	0.15096	0.0244363	0.15742	0.02941	0.721611	0.97971
ILMN_1781198	5509	PPP1R3D	0.0989874	-0.0160136	-0.0993607	-0.0556964	-0.0156481	0.721717	0.979743
ILMN_1737271	158248	TTC16	-0.0679181	0.0440948	-0.0242106	0.0767263	0.0109178	0.721898	0.979876
ILMN_1809010	5702	PSMC3	0.117996	-0.0405762	0.0759455	-0.0246522	0.0134923	0.722096	0.979935
ILMN_1672486	6934	TCF7L2	-0.103815	-0.00162907	0.126798	-0.060534	-0.0100198	0.722169	0.979935
ILMN_1778505	84559	GOLGA2P2Y	-0.0357998	-0.0172969	0.0164004	-0.023583	-0.00588043	0.722206	0.979935
ILMN_1730077	27079	RPUSD2	-0.00321348	-0.0423727	0.117911	0.00705252	0.0139777	0.722337	0.979935
ILMN_1658152	4294	MAP3K10	0.00960143	0.0142762	0.00836451	-0.00060141	0.00682593	0.722351	0.979935
ILMN_1804629	27010	TPK1	0.0625274	0.0368221	-0.162762	-0.0375801	-0.017943	0.722629	0.980156
ILMN_1674282	5467	PPARD	-0.00521909	-0.0664813	-0.00688559	0.065954	-0.0096685	0.722678	0.980156
ILMN_1796762	92922	CCDC102A	-0.0772481	-0.0445661	0.0105876	0.111974	-0.0155497	0.722797	0.980206
ILMN_1700001	6988	TCTA	0.0595231	-0.0752574	0.0170755	-0.0352407	-0.0104156	0.72332	0.980391
ILMN_1765746	84826	SFT2D3	-0.0153345	0.0577107	-0.050628	0.0494668	0.00914081	0.723333	0.980391
ILMN_1784860	5983	RFC3	0.0372078	-0.0344945	-0.00444901	-0.0233595	-0.00814142	0.723369	0.980391
ILMN_1706935	64753	CCDC136	-0.0796951	0.0414055	-0.0142756	0.0255778	-0.00918849	0.723502	0.980391
ILMN_1736901	254887	ZDHHC23	0.0200974	-0.0382066	0.13793	-0.0577317	0.0159032	0.723515	0.980391
ILMN_1677955	955	ENTPD6	-0.154642	-0.0485424	-0.0131987	0.120988	-0.0178783	0.723667	0.980391
ILMN_1718832	10638	SPHAR	0.108669	-0.0601396	0.104691	-0.0531927	0.0165688	0.723667	0.980391
ILMN_1766359	57459	GATAD2B	-0.189617	0.112252	0.0834251	0.00353079	0.0208471	0.72367	0.980391
ILMN_1758907	54578	UGT1A6	0.0550993	-0.0101819	0.0402811	-0.0557967	0.00912761	0.723698	0.980391
ILMN_1729318	26092	TOR1AIP1	0.0442556	0.0640075	-0.331058	0.0651295	-0.0329312	0.723789	0.980391
ILMN_1716488	55690	PACS1	-0.163664	-0.0170086	0.276598	-0.00366815	0.0261957	0.723837	0.980391
ILMN_1662232	10540	DCTN2	0.0251176	-0.025008	0.0464891	-0.0491117	-0.00866689	0.723943	0.980416
ILMN_1680010	9851	KIAA0753	-0.0149936	0.0203646	0.105846	-0.0690673	0.0126084	0.72402	0.980416
ILMN_2222880	284439	SLC25A42	-0.107293	0.0290803	-0.086583	0.1278	-0.0185052	0.724176	0.980517
ILMN_1707236	3052	HCCS	0.0826863	0.0573998	-0.105196	0.0211701	0.0139926	0.724372	0.980605
ILMN_1734288	150290	DUSP18	-0.119313	0.0605894	-0.117173	0.08348	-0.0193598	0.724518	0.980605
ILMN_1687864	51367	POP5	0.169893	0.0156085	-0.151189	-0.121508	-0.0256828	0.724556	0.980605
ILMN_1742789	9404	LPXN	0.0270265	0.028364	-0.043598	0.0122532	0.0111812	0.72457	0.980605
ILMN_3308310	116936	SNORD139	-0.0878551	0.0361094	5.76503e-05	-0.00281156	-0.00765768	0.724735	0.980717
ILMN_1652602	256329	LMNTD2	0.00246631	-0.0275694	0.0140644	-0.0136566	-0.00652839	0.724935	0.98086
ILMN_1717639	150094	SIK1	-0.167163	-0.00618221	0.870946	-0.318488	0.0933149	0.725072	0.98086
ILMN_1764854	388561	ZNF761	0.011767	-0.021203	-0.0129527	0.0515446	0.00605391	0.725132	0.98086
ILMN_3308158	442902	MIR330	0.00902642	0.0327649	-0.026904	-0.0321748	-0.00509729	0.725169	0.98086
ILMN_1813120	8491	MAP4K3	-0.0452589	-0.00853946	-0.0449285	0.0467176	-0.00786056	0.725266	0.98088
ILMN_1684045	55038	CDCA4	-0.120395	-0.0729046	0.129254	-0.015468	-0.0187487	0.725449	0.981016
ILMN_1717799	5581	PRKCE	-0.0801671	0.0247505	0.107023	0.00850034	0.0138168	0.725564	0.981061
ILMN_1769782	54900	LAX1	0.109358	-0.0407727	0.107368	-0.0908064	0.0187596	0.725725	0.981065
ILMN_1664233	11322	TMC6	-0.155781	0.0295324	0.231648	-0.0123217	0.027234	0.725969	0.981065
ILMN_3243871	10627	MYL12A	0.328739	0.0441907	0.0605152	-0.343157	0.0418976	0.726065	0.981065
ILMN_1803279	50999	TMED5	0.162142	-0.0409409	0.00997086	0.00958663	0.0147351	0.726121	0.981065
ILMN_2244009	81606	LBH	0.163584	-0.0344777	0.094487	-0.0226847	0.0248682	0.726196	0.981065
ILMN_1750969	158293	FAM120AOS	-0.0198972	-0.0021303	-0.000727864	-0.000577099	-0.00801492	0.726458	0.981065
ILMN_1690970	100128420	LINC00892	0.144307	-0.0936432	-0.0286113	-0.0893874	-0.0189487	0.726502	0.981065
ILMN_1696003	2773	GNAI3	0.134184	-0.0202691	-0.102679	-0.0787542	-0.0181405	0.726544	0.981065
ILMN_1744268	5339	PLEC	-0.163314	-0.00941335	-0.0717507	0.102432	-0.0185897	0.726624	0.981065
ILMN_2053178	71	ACTG1	-0.102369	0.0294655	0.0504787	0.0459041	0.0113049	0.726693	0.981065
ILMN_2399503	29855	UBN1	-0.231984	0.0570443	0.0431724	0.0323791	-0.0237846	0.726697	0.981065
ILMN_1694731	1186	CLCN7	-0.26337	0.0128418	0.228634	0.187725	0.0373024	0.726755	0.981065
ILMN_3257430	11100	HNRNPUL1	-0.183609	0.105182	0.0480901	0.0452414	0.0193998	0.726764	0.981065
ILMN_1656129	57181	SLC39A10	0.104263	-0.0414174	0.0266175	-0.0493529	0.0119466	0.726797	0.981065
ILMN_1655642	55215	FANCI	0.0302897	0.0355777	0.00445	-0.0639729	0.00773811	0.7268	0.981065
ILMN_3236358	8602	NOP14	0.0024035	-0.040989	0.100908	-0.0147128	-0.00811888	0.726944	0.981148
ILMN_3237656	4166	CHST6	0.225332	-0.119907	-0.0945821	0.031743	-0.0241378	0.727251	0.981327
ILMN_1770537	27018	BEX3	0.240736	-0.32702	0.183958	-0.29239	-0.05366	0.727268	0.981327
ILMN_1657361	23492	CBX7	-0.151716	0.000931832	-0.105571	0.197331	-0.0257125	0.72767	0.981327
ILMN_1737541	3081	HGD	0.139513	-0.2708	0.0980451	-0.0997772	-0.0351446	0.727674	0.981327
ILMN_2101930	5428	POLG	-0.159007	0.0524822	0.0357088	0.146233	0.0219918	0.727719	0.981327
ILMN_1671728	79092	CARD14	0.07306	-0.0109875	0.0669558	-0.251772	-0.024275	0.727752	0.981327
ILMN_1768202	170961	ANKRD24	-0.016643	0.00698897	0.0615785	-0.0161799	0.00574846	0.727833	0.981327
ILMN_1725946	3664	IRF6	-0.00374964	0.00236507	0.00749933	-0.0204936	-0.0043905	0.727869	0.981327
ILMN_2245087	4237	MFAP2	0.0505461	-0.0873525	0.0486926	0.0413038	0.0119991	0.727939	0.981327
ILMN_1812759	2643	GCH1	-0.103425	-0.00941268	-0.10529	0.13719	-0.0166025	0.727999	0.981327
ILMN_1755818	632	BGLAP	0.0062939	-0.0245168	0.0314046	-0.00528088	0.00455135	0.728003	0.981327
ILMN_2410783	2548	GAA	0.00716473	0.0097851	0.178265	-0.0676491	0.0187184	0.728174	0.981327
ILMN_1740426	51655	RASD1	-0.0524251	-0.00763756	-0.00864839	0.0449207	-0.0130318	0.728254	0.981327
ILMN_1697006	439994	LINC00863	-0.0234219	0.0262928	-0.109181	0.0579218	-0.0118757	0.728275	0.981327
ILMN_2112580	2214	FCGR3A	-0.0201811	-0.00394326	0.0341818	-0.0488459	-0.0092173	0.728393	0.981327
ILMN_1724407	10460	TACC3	-0.00899741	-0.00839352	0.119303	-0.0797032	0.0134858	0.728403	0.981327
ILMN_1784300	7277	TUBA4A	0.049059	-0.177042	0.128997	-0.112072	-0.0232155	0.728589	0.981327
ILMN_1672503	1808	DPYSL2	-0.149587	0.0549935	-0.116867	0.104944	-0.0211731	0.728644	0.981327
ILMN_1811327	51264	MRPL27	0.279191	-0.0325798	-0.0251946	-0.102174	0.0284435	0.728817	0.981327
ILMN_1746314	7813	EVI5	0.00602031	-0.103992	0.163367	0.0491145	0.018438	0.728956	0.981327
ILMN_1673804	79088	ZNF426	0.093101	0.0683053	-0.0932938	-0.00467897	0.0149516	0.728985	0.981327
ILMN_2077623	22800	RRAS2	0.0521299	-0.00309849	-0.0143863	0.0181389	0.0108704	0.729083	0.981327
ILMN_3243034	386757	SLC6A10P	0.0726565	-0.0350302	0.00846999	-0.00379807	0.00678617	0.729113	0.981327
ILMN_1688000	84271	POLDIP3	0.00298059	-0.0171304	0.116862	-0.031277	0.0104131	0.729306	0.981327
ILMN_1688580	820	CAMP	0.0393191	0.441647	-0.435736	0.0596713	-0.0577166	0.729408	0.981327
ILMN_3237132	200420	ALMS1P1	0.00315839	0.0150853	-0.0166508	-0.0160239	-0.00423	0.729552	0.981327
ILMN_1716342	55610	VPS50	0.1118	-0.0321199	-0.0404624	-0.0873106	-0.0132282	0.729653	0.981327
ILMN_3244291	163223	ZNF676	0.0263121	0.00128641	0.00952149	-0.0570221	-0.00681388	0.729698	0.981327
ILMN_1790253	375593	TRIM73	-0.00581148	-0.0298884	0.0174819	-0.0215403	-0.00704494	0.729714	0.981327
ILMN_1674574	8876	VNN1	-0.0664188	-0.00318913	-0.187829	0.188268	-0.0262553	0.73	0.981327
ILMN_1792587	9525	VPS4B	0.282131	0.0262398	-0.243423	0.0890151	0.0346274	0.73008	0.981327
ILMN_1779558	2621	GAS6	-0.0815491	0.0263992	0.073361	-0.0777658	-0.0132086	0.730139	0.981327
ILMN_1706660	81888	HYI	-0.0142506	0.00966746	0.0109331	0.00944344	0.00510538	0.730161	0.981327
ILMN_1656057	5328	PLAU	0.0135553	0.0515959	0.0216913	-0.0304545	0.00602741	0.730204	0.981327
ILMN_2312709	51451	LCMT1	-0.0238872	0.0131045	-0.0831264	0.0512153	-0.0119577	0.730326	0.981327
ILMN_1793017	1609	DGKQ	-0.221376	0.125965	0.194686	-0.0167111	0.0295064	0.730564	0.981327
ILMN_1695645	1069	CETN2	0.149516	-0.0797272	-0.11404	-0.0357601	-0.0199126	0.730578	0.981327
ILMN_1724986	348793	WDR53	-0.0514554	0.0371634	-0.0512295	0.0138292	-0.00860777	0.730639	0.981327
ILMN_1712577	345757	FAM174A	-0.113421	0.117061	-0.165839	0.0845796	-0.0238507	0.730689	0.981327
ILMN_1792825	10425	ARIH2	-0.113096	0.0913679	-0.0371594	0.0739182	0.0163007	0.730711	0.981327
ILMN_1670609	475	ATOX1	0.167625	-0.128975	0.111827	-0.00210093	0.024361	0.730734	0.981327
ILMN_1747241	55677	IWS1	-0.00970649	0.0445852	-0.110155	0.074498	0.0137505	0.730779	0.981327
ILMN_1680388	100506035	LINC00989	0.263532	-0.381166	0.0458157	-0.137012	-0.0516972	0.730785	0.981327
ILMN_1758038	8846	ALKBH1	0.033259	0.00526166	-0.0766224	0.016143	-0.00946615	0.730809	0.981327
ILMN_1690259	8480	RAE1	-0.00379848	-0.0442501	-0.000891481	0.00317969	-0.00947298	0.730843	0.981327
ILMN_2336220	51752	ERAP1	-0.0887834	0.00875338	0.0387489	0.00816154	-0.0100054	0.730858	0.981327
ILMN_2049184	1776	DNASE1L3	0.0215462	0.0220308	0.0147073	-0.0484189	0.0117689	0.730992	0.981369
ILMN_1789351	79723	SUV39H2	0.011564	0.000991136	-0.0155829	0.0389267	0.00583023	0.731108	0.981369
ILMN_1663220	29093	MRPL22	0.194123	-0.126037	-0.0687013	-0.0429515	-0.0227767	0.731177	0.981369
ILMN_1669516	7746	ZSCAN9	0.0814559	0.031611	-0.0870517	0.0491636	0.014144	0.731246	0.981369
ILMN_1886092	23359	FAM189A1	0.0398725	-0.0243478	0.0092604	0.00983391	0.00552936	0.731374	0.981369
ILMN_1655191	54897	CASZ1	-0.104988	0.0951114	0.00372592	0.0228217	0.0155788	0.731382	0.981369
ILMN_1811258	5971	RELB	-0.118093	0.0441712	0.0931236	-0.101164	-0.0179271	0.73195	0.981936
ILMN_1734909	50624	CUZD1	-0.0261313	0.00893652	0.00394073	0.00237556	-0.00504027	0.732035	0.981936
ILMN_1802611	23013	SPEN	-0.239771	0.131561	0.0501418	0.108175	0.0258588	0.732217	0.981936
ILMN_1651405	65980	BRD9	-0.141786	0.0517828	0.252403	-0.0346486	0.026098	0.732282	0.981936
ILMN_1712390	51596	CUTA	-0.0604244	-0.000178951	0.0112673	0.00395946	-0.0120526	0.732307	0.981936
ILMN_1759097	10962	MLLT11	0.0433349	-0.0127769	-0.0261101	-0.0790242	-0.0128057	0.732405	0.981936
ILMN_1813604	4713	NDUFB7	0.274657	-0.130995	-0.0406554	-0.0694488	-0.0232885	0.732431	0.981936
ILMN_1766551	1359	CPA3	-0.218261	0.209728	-0.426696	0.193967	-0.0552241	0.732462	0.981936
ILMN_1676528	11118	BTN3A2	0.129459	-0.119127	-0.0736191	0.167469	0.0248161	0.732691	0.982132
ILMN_1806293	8825	LIN7A	0.0241241	0.00536912	-0.0241523	0.0199984	0.00597026	0.732824	0.9822
ILMN_1696670	55592	GOLGA2P5	-0.036941	-0.0430502	0.0850194	0.0367441	0.0105676	0.733308	0.982641
ILMN_1721669	3420	IDH3B	-0.076004	0.0682552	-0.0643194	0.0273429	-0.0124042	0.733323	0.982641
ILMN_2109994	53916	RAB4B	0.0022113	0.0304182	0.0426524	-0.0359709	0.00926158	0.733658	0.982641
ILMN_2154322	9723	SEMA3E	0.373191	0.00292309	-0.00694336	-0.150418	0.0220778	0.733696	0.982641
ILMN_2323491	23636	NUP62	-0.169602	0.049634	-0.361669	0.243587	-0.0431028	0.733716	0.982641
ILMN_2390310	84981	MIR22HG	-0.444764	0.131752	0.192333	-0.0483154	-0.0487583	0.73379	0.982641
ILMN_1655702	51099	ABHD5	-0.0320487	0.135932	-0.197786	0.0134094	-0.0252481	0.73385	0.982641
ILMN_1762594	64127	NOD2	-0.110592	0.0513318	-0.142693	0.0478375	-0.0186283	0.733916	0.982641
ILMN_1763408	494115	RBMXL1	-0.00371174	-0.0475106	0.0563076	-0.0481909	-0.00839621	0.733935	0.982641
ILMN_1783598	81617	CAB39L	0.0625716	-0.0337751	0.0210265	-0.0109632	0.00687164	0.733976	0.982641
ILMN_1764177	3720	JARID2	-0.149452	0.177892	0.0176968	0.0373049	0.0230734	0.734305	0.982689
ILMN_1712718	10380	BPNT1	-0.0199371	-0.00244074	-0.013989	-0.00339699	-0.00695716	0.734325	0.982689
ILMN_1757180	151790	WDR49	-0.00186354	0.0252258	-0.037318	0.0281519	0.00538032	0.734433	0.982689
ILMN_1709026	221749	PXDC1	0.0285238	-0.0202011	-0.00373067	-0.00235684	0.00466827	0.73444	0.982689
ILMN_1681603	7319	UBE2A	0.01969	-0.0106851	-0.0464983	0.0933586	0.0103408	0.734452	0.982689
ILMN_3249444	266697	POM121L4P	-0.00936226	-0.0381864	-0.034132	0.0588597	-0.00740686	0.734506	0.982689
ILMN_1748454	441452	SPATA31C1	-0.0520774	-0.00458865	-0.00588402	0.0238251	-0.00714982	0.734831	0.982875
ILMN_1756417	353322	ANKRD37	0.0438916	-0.0396221	-0.033447	0.0651405	0.00883161	0.734885	0.982875
ILMN_1810474	7329	UBE2I	-0.12902	0.0511235	0.0272802	-0.0257415	-0.0138758	0.734892	0.982875
ILMN_1775170	4501	MT1X	0.0864689	0.0353439	-0.143182	-0.048806	-0.0155523	0.735074	0.982909
ILMN_1754643	8220	DGCR14	-0.0550268	0.0935815	-0.0318623	0.0345966	0.0119172	0.735202	0.982909
ILMN_1774604	25953	PNKD	-0.098869	0.0593189	0.10466	-0.0380639	0.0234207	0.735206	0.982909
ILMN_1784822	89801	PPP1R3F	-0.048176	-0.0207571	-0.00153946	0.0595785	-0.00762908	0.735247	0.982909
ILMN_1735093	8914	TIMELESS	-0.176162	0.0214389	0.0841767	-0.01731	-0.0181343	0.735412	0.983019
ILMN_1709937	3783	KCNN4	-0.0212794	-0.0379006	0.0106337	0.0111033	-0.00808449	0.735852	0.983439
ILMN_1662741	9170	LPAR2	-0.0829577	-0.0293854	0.462455	-0.149041	0.0463101	0.735942	0.983439
ILMN_1780283	198437	LKAAEAR1	0.000512806	-1.25024e-05	-0.00817766	-0.0162618	-0.00477502	0.736054	0.983439
ILMN_1766171	11267	SNF8	-0.0882424	-0.114352	0.113072	0.213797	0.0272827	0.736055	0.983439
ILMN_1773059	25960	ADGRA2	0.00637056	-0.0100263	0.0683363	-0.0239945	0.00642171	0.736167	0.98346
ILMN_1659536	196792	FAM24B	-0.0473901	-0.0246446	0.0707895	-0.0451386	-0.00977226	0.736415	0.98346
ILMN_1692335	2004	ELK3	-0.0604649	0.0225444	-0.0125334	0.0196585	-0.00662022	0.736429	0.98346
ILMN_1807514	84124	ZNF394	0.238303	0.0487453	-0.0842711	-0.0902259	0.0205282	0.736442	0.98346
ILMN_1814315	57326	PBXIP1	-0.107751	0.00153433	0.0957113	0.0458656	0.0130462	0.736605	0.98346
ILMN_1705617	1072	CFL1	-0.151369	0.0456475	0.0481048	0.116264	0.0172186	0.736732	0.98346
ILMN_3240321	64782	AEN	-0.0407779	-0.0568734	0.100916	-0.00454002	-0.0126054	0.736761	0.98346
ILMN_1736894	144983	HNRNPA1L2	-0.106217	0.100098	-0.0485885	0.00103163	-0.0140201	0.736835	0.98346
ILMN_3176790	137886	UBXN2B	-0.0330577	0.016237	-0.129226	0.0768252	-0.0160506	0.736859	0.98346
ILMN_1812776	23219	FBXO28	0.18283	0.0271358	-0.109466	-0.00507058	0.0197884	0.73703	0.98346
ILMN_1707598	85388	SNORD14B	-0.125257	0.0718171	0.0404901	-0.0426413	-0.0147088	0.737095	0.98346
ILMN_1780700	387036	GUSBP2	-0.0454359	-0.0291548	-0.0789583	0.0945516	-0.0134982	0.737198	0.98346
ILMN_1703565	29997	GLTSCR2	-0.121547	0.046949	-0.0202601	0.0502564	-0.0146802	0.73723	0.98346
ILMN_1778723	120425	JAML	-0.143782	0.050721	0.0163716	0.149632	0.0199674	0.737279	0.98346
ILMN_1803254	55671	PPP4R3A	-0.135802	-0.0110956	0.322144	-0.0549752	0.0346822	0.737383	0.98346
ILMN_2082130	54987	C1orf123	0.00596185	0.0166102	-0.00366857	0.0254676	0.00938311	0.737389	0.98346
ILMN_3297398	3149	HMGB3	0.0281827	-0.00175636	-0.00604089	-0.0133609	0.00495026	0.737556	0.983486
ILMN_1807455	51635	DHRS7	-0.0639514	0.0776913	-0.230769	0.0249019	-0.017	0.737573	0.983486
ILMN_2219618	90586	AOC4P	0.184643	-0.151303	-0.111182	0.0993514	-0.0264028	0.737775	0.983644
ILMN_1775448	5217	PFN2	0.0228853	-0.0184551	0.050743	0.00119856	0.00699766	0.737857	0.983644
ILMN_1810069	151195	CCNYL1	-0.0748762	0.011869	-0.107823	0.0897856	-0.0148775	0.738037	0.983775
ILMN_1683441	23310	NCAPD3	-0.0568258	0.0281158	-0.0347415	0.0572201	-0.00829115	0.738232	0.983778
ILMN_1807925	54331	GNG2	0.0336877	0.0311888	-0.268714	0.0422977	-0.0206664	0.738285	0.983778
ILMN_1733937	23531	MMD	0.369068	-0.378252	0.360931	-0.0357851	0.0601978	0.738332	0.983778
ILMN_1668228	6141	RPL18	-0.00444295	0.0197421	-0.0382568	0.0546331	0.00652686	0.738394	0.983778
ILMN_1729130	55069	TMEM248	-0.0383857	0.0597333	-0.0148777	-0.0848164	-0.0108089	0.738608	0.983778
ILMN_1815723	129401	NUP35	0.0659917	-0.0475493	0.0127179	-0.0145165	0.00862771	0.738738	0.983778
ILMN_1658513	23096	IQSEC2	0.0726204	-0.0543351	0.0660118	-0.0150283	0.0102155	0.738888	0.983778
ILMN_1660043	91544	UBXN11	-0.090736	-0.0109864	0.134303	0.0333158	0.0174745	0.739012	0.983778
ILMN_1748432	170958	ZNF525	0.0338249	-0.0288287	-0.139611	0.0679148	-0.0149678	0.739147	0.983778
ILMN_1698243	112770	GLMP	-0.107352	0.060257	-0.0676103	0.0812988	-0.0168725	0.739198	0.983778
ILMN_1775943	84312	BRMS1L	-0.00613919	-0.0423319	0.0492227	-0.055484	-0.00829325	0.739204	0.983778
ILMN_1682404	6419	SETMAR	0.15106	-0.0117439	-0.0843776	0.0272395	0.0161243	0.739584	0.983778
ILMN_1793002	149840	C20orf196	0.219362	0.00114627	-0.0562276	-0.0654825	0.0212599	0.73964	0.983778
ILMN_1706057	1431	CS	-0.19683	0.0669615	0.0941871	0.117241	0.0233311	0.739643	0.983778
ILMN_2098446	5366	PMAIP1	-0.0193436	-0.119965	0.405203	-0.108448	0.0411039	0.739645	0.983778
ILMN_1809484	29766	TMOD3	-0.00833737	-0.0222709	0.146984	-0.0362395	-0.00751949	0.739724	0.983778
ILMN_1728467	27069	GHITM	-0.0101593	0.0255528	-0.0848276	0.0294705	-0.0108199	0.739729	0.983778
ILMN_1716071	152559	PAQR3	0.0965639	-0.0302026	0.0235156	-0.142048	-0.0167164	0.740026	0.983778
ILMN_1794233	378805	LINC-PINT	-0.129646	0.0129393	0.14171	-0.115526	-0.0210902	0.740147	0.983778
ILMN_1712027	222194	RSBN1L	0.275214	-0.0183645	-0.136128	0.027369	0.0265284	0.740275	0.983778
ILMN_3236408	677775	SCARNA5	0.305747	-0.096021	0.0841302	-0.119548	0.0307121	0.740287	0.983778
ILMN_1708016	116151	FAM210B	0.149263	-0.0313158	-0.163582	-0.122448	-0.0241211	0.740301	0.983778
ILMN_1718988	9802	DAZAP2	-0.193367	0.0921612	0.0393165	0.134373	0.0240162	0.740341	0.983778
ILMN_1776653	6322	SCML1	-0.0780924	-0.0611369	0.14833	-0.0924275	-0.0188002	0.740501	0.983778
ILMN_1711109	146691	TOM1L2	-0.0812855	0.0455506	0.0541859	0.0290228	0.0104283	0.740578	0.983778
ILMN_1769449	153364	MBLAC2	0.106732	0.00607204	-0.0709963	-0.0197826	0.0126332	0.74059	0.983778
ILMN_1719286	5476	CTSA	0.0554398	-0.090601	0.176602	-0.106578	-0.0243111	0.740759	0.983778
ILMN_1672811	54991	C1orf159	-0.0367772	-0.0160289	0.0345551	0.0512134	0.00611593	0.740944	0.983778
ILMN_1669700	3841	KPNA5	0.0641068	0.00506418	0.0512025	-0.0599071	0.0104773	0.740995	0.983778
ILMN_1664243	55850	USE1	0.124897	0.00512225	-0.0287193	-0.0182851	0.00924066	0.741159	0.983778
ILMN_1685954	3145	HMBS	0.0576921	-0.0657319	-0.0426357	0.00222018	-0.0112524	0.741185	0.983778
ILMN_1697820	84681	HINT2	0.107146	-0.00340113	-0.0484841	-0.0289995	-0.0103764	0.741255	0.983778
ILMN_3245476	57661	PHRF1	-0.138392	0.0718114	-0.0254947	0.17748	0.019702	0.741255	0.983778
ILMN_3305993	4946	OAZ1	-0.0600859	0.0156303	0.0132813	0.0425407	0.0102722	0.741274	0.983778
ILMN_1764617	23131	GPATCH8	-0.0251424	0.0242443	-0.0416964	0.0387406	-0.00649223	0.741308	0.983778
ILMN_1725417	4753	NELL2	0.0581701	-0.0992253	0.0458417	-0.0714867	-0.0229907	0.741376	0.983778
ILMN_1797933	63875	MRPL17	0.181661	-0.0984499	-0.111671	0.00618693	-0.0209065	0.7414	0.983778
ILMN_1689329	6319	SCD	-0.0303213	0.0837321	0.165228	-0.135073	0.0206376	0.741645	0.983778
ILMN_1776998	55466	DNAJA4	-0.204287	0.0323974	-0.0177166	0.0598097	-0.0164062	0.741737	0.983778
ILMN_3176090	55920	RCC2	-0.234373	0.0882258	-0.0631266	0.104575	-0.0253491	0.741829	0.983778
ILMN_1713129	7270	TTF1	0.0212333	-0.0126979	-0.153312	0.0689991	-0.0154296	0.741894	0.983778
ILMN_1656691	26272	FBXO4	0.119277	0.019667	-0.104915	-0.0859125	-0.0155581	0.741927	0.983778
ILMN_1774860	84294	UTP23	0.0753728	0.0514304	-0.0329847	-0.0753571	0.0108037	0.741958	0.983778
ILMN_1795933	91782	CHMP7	0.00509908	-0.100529	0.236189	-0.0269458	0.0236404	0.74202	0.983778
ILMN_1758939	8767	RIPK2	-0.301199	0.180011	0.0217004	-0.0609335	-0.0371479	0.742035	0.983778
ILMN_1795181	55601	DDX60	0.112025	-0.00923379	-0.128167	-0.0200367	-0.0159538	0.742149	0.983778
ILMN_2320250	65083	NOL6	-0.0534036	0.0276628	0.0265744	0.0311761	0.0109019	0.742167	0.983778
ILMN_2100689	6416	MAP2K4	0.0491601	0.0176737	0.00981145	-0.058893	0.0101275	0.742194	0.983778
ILMN_1760778	2022	ENG	-0.11191	0.0083489	-0.0615191	0.0708696	-0.0125399	0.742197	0.983778
ILMN_1668185	8427	ZNF282	-0.0344773	0.0491495	0.0480749	-0.0258973	0.00769599	0.742269	0.983778
ILMN_1703984	81789	TIGD6	-0.0109141	0.0150534	-0.0189062	-0.0257972	-0.00488911	0.742391	0.983778
ILMN_1778478	79140	CCDC28B	0.105482	-0.0447135	-0.00985739	-0.0355215	-0.0109289	0.742427	0.983778
ILMN_2285713	55775	TDP1	0.21531	-0.0243899	-0.0548274	-0.159611	-0.0219248	0.742433	0.983778
ILMN_1805842	2273	FHL1	0.209042	-0.0218783	0.165859	-0.214931	0.0301511	0.742495	0.983778
ILMN_1659523	10713	USP39	0.0588054	-0.0871915	0.133012	0.000103776	0.0163056	0.74264	0.983778
ILMN_2047240	410	ARSA	0.00328438	-0.00298731	-0.018754	0.0740727	0.0135816	0.742654	0.983778
ILMN_1788095	84926	SPRYD3	-0.0784079	0.0685524	-0.176075	0.126573	-0.0227153	0.742767	0.983817
ILMN_2115073	8386	OR1D5	0.0556476	-0.000430314	-0.00710056	-0.0366056	0.00653254	0.742914	0.983817
ILMN_1762255	2944	GSTM1	-0.213085	-0.200263	0.0497351	0.190002	-0.0315008	0.742931	0.983817
ILMN_1730639	55356	SLC22A15	-0.139436	0.0300889	0.0126357	0.0212965	-0.0137571	0.743082	0.983833
ILMN_1683682	747	DAGLA	-0.0577513	-0.00842772	-0.0587402	0.0643668	-0.0102775	0.743145	0.983833
ILMN_2286400	828	CAPS	-0.107007	0.0101758	0.0339121	0.0673533	0.0122241	0.743234	0.983833
ILMN_1701947	2857	GPR34	0.0104866	0.017779	-0.255892	0.141036	-0.0278231	0.743502	0.983833
ILMN_1797698	10137	RBM12	0.109318	-0.0172913	-0.135641	0.0216182	-0.013417	0.743555	0.983833
ILMN_1728845	6602	SMARCD1	-0.250628	0.0784382	0.121789	0.0280242	0.0215397	0.743605	0.983833
ILMN_1690105	6772	STAT1	-0.0222762	-0.017809	0.259034	0.0887215	0.0288375	0.743615	0.983833
ILMN_3298694	441250	TYW1B	-0.070783	0.068578	-0.0303309	0.134875	0.0153254	0.743654	0.983833
ILMN_1773561	57826	RAP2C	-0.0969708	0.0397242	0.045049	-0.0482828	-0.0121117	0.743933	0.983833
ILMN_2134224	57130	ATP13A1	-0.135441	-0.0271753	0.0136541	0.107053	-0.0155216	0.744246	0.983833
ILMN_1668748	51586	MED15	-0.0348517	0.00919297	0.147657	-0.0282791	0.0106273	0.744286	0.983833
ILMN_1655165	51444	RNF138	0.061865	-0.0246558	0.358956	-0.227051	0.0380055	0.744312	0.983833
ILMN_1815568	57125	PLXDC1	0.00910023	-0.00704375	-0.0478025	0.0291806	-0.00597124	0.744374	0.983833
ILMN_1681067	23533	PIK3R5	-0.131067	0.07172	0.0166306	0.106977	0.0167336	0.744465	0.983833
ILMN_1793628	51156	SERPINA10	0.0382851	-0.0539044	0.0824262	-0.113947	-0.017344	0.744529	0.983833
ILMN_1809818	5546	PRCC	-0.0506005	-0.00904826	0.0203675	-0.00673529	-0.00645382	0.744529	0.983833
ILMN_2184184	301	ANXA1	-0.0662324	0.147262	-0.314552	0.0636186	-0.0339275	0.744539	0.983833
ILMN_1757646	51569	UFM1	-0.180095	0.136717	-0.165169	0.0628469	-0.0266605	0.744551	0.983833
ILMN_1781285	1843	DUSP1	-0.256374	0.426267	0.11108	0.0351816	0.0434371	0.744566	0.983833
ILMN_1764158	57555	NLGN2	0.0157224	0.0166004	-0.00646914	-0.00408394	0.00543916	0.744692	0.983833
ILMN_1807533	55181	SMG8	0.0453065	-0.0115568	-0.032153	0.0836223	0.00910377	0.745119	0.983833
ILMN_1673966	10621	POLR3F	0.112156	-0.0277663	0.160734	-0.138572	0.0220227	0.745139	0.983833
ILMN_2149566	84313	VPS25	0.0835995	0.0500206	-0.34245	0.0721742	-0.033433	0.745172	0.983833
ILMN_1736700	226	ALDOA	-0.208057	0.127128	-0.240099	0.20232	-0.036432	0.745257	0.983833
ILMN_3247882	79033	ERI3	-0.100128	0.0312178	0.0728863	0.0448841	0.0125385	0.745394	0.983833
ILMN_1765091	54882	ANKHD1	-0.0687614	0.0715311	-0.202837	0.0929587	-0.0227793	0.74542	0.983833
ILMN_2395932	55898	UNC45A	-0.0417578	0.0218368	0.0171137	-0.0362209	-0.0105874	0.745432	0.983833
ILMN_1744676	7732	RNF112	-0.00254661	0.00374429	-0.026302	0.0158685	-0.00509963	0.745463	0.983833
ILMN_1798790	84818	IL17RC	0.000854493	0.00315055	-0.0366037	0.0887016	0.00710307	0.745535	0.983833
ILMN_1660986	8863	PER3	0.026826	-0.00257793	-0.0175723	-0.0580353	-0.00615361	0.745732	0.983833
ILMN_2224990	8362	HIST1H4K	0.314458	-0.151729	0.0123683	0.00692498	0.0271454	0.745747	0.983833
ILMN_1811489	9943	OXSR1	-0.150993	0.0542708	-0.0897829	0.0942013	-0.0190435	0.745762	0.983833
ILMN_1770548	23122	CLASP2	0.000992149	0.0219538	-0.164992	0.0690607	-0.0173387	0.745788	0.983833
ILMN_1738819	9343	EFTUD2	-0.0731605	-0.00241315	0.0839363	-0.0513424	-0.0102878	0.745891	0.983833
ILMN_1810488	4802	NFYC	0.00496192	-0.00695293	-0.00636345	0.117519	0.00974259	0.746028	0.983833
ILMN_2282352	5264	PHYH	0.165343	-0.0588198	0.0657913	-0.0781976	0.0189573	0.746034	0.983833
ILMN_1747227	134	ADORA1	-0.0251593	0.0353374	-0.0308054	-0.0082139	-0.00570816	0.746122	0.983833
ILMN_3309269	693142	MIR557	0.0191562	0.00750035	-0.00731387	-0.0145089	0.00523543	0.746207	0.983833
ILMN_1742808	7536	SF1	-0.186106	-0.0198816	0.143663	0.0612491	0.0194363	0.746281	0.983833
ILMN_1779639	134728	IRAK1BP1	0.107281	-0.0390511	-0.0331146	0.0134148	0.0109704	0.746359	0.983833
ILMN_1727671	54434	SSH1	-0.070324	0.0524662	0.0690771	0.00123944	0.0102441	0.746546	0.983833
ILMN_2116075	26995	TRUB2	0.0133088	-0.0284324	-0.027238	0.0648576	0.0069669	0.746735	0.983833
ILMN_2342240	4247	MGAT2	0.216671	-0.0186985	-0.10021	0.0143152	0.0181647	0.746867	0.983833
ILMN_1697166	51759	C9orf78	-0.0684957	0.128786	-0.0315936	-0.0537133	-0.0135635	0.746877	0.983833
ILMN_1726114	85414	SLC45A3	-0.063051	0.130538	-0.108325	0.0927103	0.0206494	0.746878	0.983833
ILMN_1659082	85437	ZCRB1	0.0793945	0.00125185	-0.0080161	-0.0578993	0.00793058	0.746962	0.983833
ILMN_1759411	283870	BRICD5	-0.0755387	-0.045028	-0.067695	0.112512	-0.0151319	0.747085	0.983833
ILMN_1655497	1975	EIF4B	-0.14446	0.0840078	0.0517804	0.0256142	0.0161986	0.747148	0.983833
ILMN_1740711	57683	ZDBF2	0.0111607	0.0398177	-0.0309477	-0.010067	0.00609015	0.747205	0.983833
ILMN_1814808	51283	BFAR	0.056692	0.0250314	-0.321583	0.055067	-0.0242746	0.747346	0.983833
ILMN_1760320	2782	GNB1	-0.159906	0.0642516	0.141442	0.0415408	0.0214945	0.747589	0.983833
ILMN_1751963	55063	ZCWPW1	-0.0193036	-0.0233092	0.0975167	0.0160662	0.0090713	0.747754	0.983833
ILMN_1811433	6132	RPL8	0.166275	0.154138	-0.253928	-0.0143554	0.030564	0.747805	0.983833
ILMN_1776490	78995	C17orf53	-0.0382999	0.0604772	0.0211011	-0.00630454	0.00716398	0.747922	0.983833
ILMN_1815306	160	AP2A1	-0.0573811	0.0274924	0.0841205	-0.0297221	0.00951656	0.747942	0.983833
ILMN_1721703	5411	PNN	-0.200084	0.0171873	0.110877	-0.064362	-0.0211236	0.747995	0.983833
ILMN_2392189	10217	CTDSPL	0.188916	-0.220956	0.249897	0.00202301	0.0369192	0.748026	0.983833
ILMN_1657373	55214	P3H2	-0.00737294	0.0224638	0.0599078	-0.0366226	0.00587551	0.748155	0.983833
ILMN_1780591	120114	FAT3	0.0372563	0.0134849	-0.00347164	-0.0268663	0.00462021	0.748156	0.983833
ILMN_1808238	348093	RBPMS2	0.209065	-0.225949	0.186068	0.00711335	0.034997	0.748163	0.983833
ILMN_2076463	121260	SLC15A4	0.0859626	0.0284877	-0.0473834	-0.0189756	0.0145103	0.748209	0.983833
ILMN_1776047	3327	HSP90AB3P	-0.0661394	-0.0576456	0.118352	-0.0273484	-0.0129057	0.748375	0.983833
ILMN_2132898	503542	SPRN	-0.0986937	0.0411889	-0.000594117	0.00486655	-0.00949513	0.748392	0.983833
ILMN_2108938	23360	FNBP4	-0.192712	0.0711106	-0.0513366	0.0616496	-0.0162839	0.74843	0.983833
ILMN_3244439	100037417	DDTL	0.0218553	-0.0363881	-0.0429186	0.0323035	-0.00610267	0.748498	0.983833
ILMN_3248443	641638	SNHG6	0.187544	-0.159751	-0.0355695	-0.049532	-0.0216591	0.748609	0.983833
ILMN_1807945	8125	ANP32A	0.0215866	0.0243264	-0.037017	0.00608069	0.0076323	0.748854	0.983833
ILMN_1790100	220042	DDIAS	0.0464205	-0.0421481	-0.0845165	0.0376926	-0.00899089	0.748861	0.983833
ILMN_1778536	151888	BTLA	0.280162	-0.156443	0.169652	-0.132499	0.0346101	0.748865	0.983833
ILMN_1679071	345778	MTX3	-0.0544179	-0.0201718	0.022377	0.00318086	-0.0129357	0.748917	0.983833
ILMN_1749629	8454	CUL1	-0.063892	0.038272	0.0438688	-0.0540507	-0.0109419	0.749057	0.983833
ILMN_1694213	51177	PLEKHO1	-0.113737	-0.022533	0.126796	-0.0889163	-0.0176149	0.749131	0.983833
ILMN_1788250	23641	LDOC1	-0.0555057	-0.00191564	-0.0217405	0.0772853	-0.00853165	0.749304	0.983833
ILMN_1787718	376497	SLC27A1	-0.045695	0.0831873	-0.0149615	-0.0152367	0.0105064	0.749312	0.983833
ILMN_1712888	10808	HSPH1	0.204216	-0.0739163	0.0345187	0.0339402	0.0219331	0.749337	0.983833
ILMN_3200056	728208	LOC728208	0.00949133	0.0521297	0.00710141	-0.0338011	0.00615306	0.749387	0.983833
ILMN_3247853	100233209	PCED1B-AS1	-0.0346287	0.0515447	-0.179098	0.0887194	-0.0190615	0.749477	0.983833
ILMN_2333766	9677	PPIP5K1	-0.0461066	-0.0169813	-0.021894	0.0433088	-0.00700839	0.749568	0.983833
ILMN_1717337	64844	MARCH7	0.21286	-0.0533489	-0.166365	-0.0137773	-0.0207001	0.749571	0.983833
ILMN_2085862	51296	SLC15A3	-0.214903	0.166463	0.0173232	0.0283919	0.0258088	0.749735	0.983833
ILMN_2096743	25771	TBC1D22A	-0.0714555	-0.0435673	-0.0192529	0.0680876	-0.00998644	0.749848	0.983833
ILMN_1673119	4299	AFF1	-0.0103464	0.03408	-0.0169387	-0.0354415	-0.00904773	0.749897	0.983833
ILMN_2158003	80726	KIAA1683	-0.126227	-0.0645061	0.295747	0.032246	0.0283977	0.749973	0.983833
ILMN_2123119	256471	MFSD8	-0.0580936	0.138743	-0.050985	0.0243435	0.0150372	0.749991	0.983833
ILMN_1781735	152404	IGSF11	-0.02413	-0.00247849	-0.0121292	0.0394684	-0.00416429	0.750259	0.983833
ILMN_1703622	5479	PPIB	0.0602878	-0.0233278	-0.0679232	-0.0179738	-0.00995868	0.750313	0.983833
ILMN_3245236	64319	FBRS	-0.191726	0.0299968	0.369982	-0.0432012	0.03603	0.75039	0.983833
ILMN_1714896	9733	SART3	-0.0339422	-0.044021	-0.0483175	0.0993735	-0.0103979	0.750453	0.983833
ILMN_1700541	2192	FBLN1	0.0780425	-0.16555	0.074662	-0.10128	-0.020471	0.750481	0.983833
ILMN_1699496	51317	PHF21A	-0.09917	0.0728754	0.173564	-0.0464742	0.0181548	0.750533	0.983833
ILMN_3310151	100302210	MIR1909	0.0242935	0.0427294	-0.0241761	-0.0566944	0.00596914	0.75054	0.983833
ILMN_2090949	84622	ZNF594	-0.0789486	0.0580807	0.0607324	0.00680805	0.0114104	0.750619	0.983833
ILMN_1668559	6001	RGS10	0.0803168	-0.153397	0.0917695	-0.0313156	-0.0201317	0.750705	0.983833
ILMN_1686392	51594	NBAS	0.0763289	0.00345937	-0.0124017	-0.0213621	0.00804538	0.750816	0.983833
ILMN_1808148	23347	SMCHD1	0.00855746	0.0232732	0.0236649	-0.0466196	0.00891139	0.750941	0.983833
ILMN_1678939	8875	VNN2	-0.189699	0.133836	-0.00128497	0.236783	0.0292494	0.751079	0.983833
ILMN_1743290	2815	GP9	0.221773	-0.434787	0.33006	0.163393	0.0569821	0.751087	0.983833
ILMN_2085012	28959	TMEM176B	-0.0945836	-0.0428427	0.0124874	0.0336243	-0.0133579	0.75112	0.983833
ILMN_1739325	284023	LOC284023	0.0199063	0.00568502	0.00990306	-0.00209275	0.00878265	0.751176	0.983833
ILMN_1667224	56833	SLAMF8	0.0354829	-0.00718545	-0.0445518	-0.0218497	0.00737284	0.751184	0.983833
ILMN_1678170	4311	MME	-0.123908	0.156864	0.36314	-0.187279	0.0442856	0.751496	0.984121
ILMN_2349061	3665	IRF7	-0.336745	0.0032268	0.00679709	0.229482	-0.0383087	0.751673	0.984121
ILMN_1736267	148254	ZNF555	0.0197689	-0.0162425	0.0189792	-0.00495544	0.00434458	0.751686	0.984121
ILMN_1801939	9133	CCNB2	0.0153814	0.00588035	0.0650492	-0.0647994	0.00789654	0.751814	0.984121
ILMN_1737005	56006	SMG9	-0.0871988	0.0194759	-0.0227437	0.0417726	-0.00806728	0.751816	0.984121
ILMN_1663158	7727	ZNF174	-0.0995697	-0.00676044	0.0448071	0.0286173	-0.0110142	0.752402	0.9842
ILMN_2192620	90379	DCAF15	-0.0905689	0.00511374	0.0982868	-0.0171521	0.0112177	0.752452	0.9842
ILMN_1811102	90678	LRSAM1	-0.0717048	0.0631901	-0.0911127	0.203988	0.0210643	0.752471	0.9842
ILMN_1728581	51161	C3orf18	-0.0372131	0.00979569	0.0553474	-0.011753	0.0068502	0.752602	0.9842
ILMN_1768394	10092	ARPC5	0.165158	-0.0859542	-0.0080306	-0.0917597	-0.0153302	0.752707	0.9842
ILMN_3240829	221584	ZSCAN12P1	0.00620975	0.00642742	-0.00113861	0.00743891	0.00439246	0.752834	0.9842
ILMN_2231051	255394	TCP11L2	-0.0669389	0.0320077	0.0912962	-0.0630819	-0.0120975	0.752895	0.9842
ILMN_1677165	23451	SF3B1	-0.173098	0.062246	-0.15595	0.134318	-0.0254838	0.753041	0.9842
ILMN_1682197	152518	NFXL1	0.0419791	0.0357558	-0.107788	-0.00520472	-0.0104302	0.753046	0.9842
ILMN_1743357	7512	XPNPEP2	0.0168955	0.0178079	-0.0283099	0.00219919	0.00483346	0.753095	0.9842
ILMN_1757415	65260	COA7	0.0318789	-0.0520625	-0.0586973	0.0645236	-0.00933665	0.753212	0.9842
ILMN_1768466	645010	LOC645010	0.00234964	-0.0179361	-0.0222816	0.0206488	-0.00449367	0.753263	0.9842
ILMN_1730454	2352	FOLR3	-0.0715041	0.0882329	-0.144121	0.446893	0.0266776	0.753416	0.9842
ILMN_1784040	9476	NAPSA	-0.0189491	-0.0317237	0.181523	-0.240825	-0.025403	0.753513	0.9842
ILMN_2265995	84224	NBPF3	-0.28231	0.0220893	0.066996	0.0406104	-0.0229578	0.753835	0.9842
ILMN_1804822	140809	SRXN1	-0.0659924	0.10623	0.0130952	-0.0494283	0.0147196	0.753851	0.9842
ILMN_1771376	8682	PEA15	-0.076377	0.00419844	0.0237318	-0.021412	-0.017392	0.754184	0.9842
ILMN_2180606	80218	NAA50	0.00955757	0.0271261	0.0892276	-0.103946	0.0115129	0.754291	0.9842
ILMN_2383150	84539	MCHR2	0.0296568	-0.0359735	-0.017374	0.0283045	-0.00534171	0.754402	0.9842
ILMN_1766123	2272	FHIT	-0.0227482	-0.155953	0.13276	0.0491322	0.0166179	0.754537	0.9842
ILMN_1674243	7037	TFRC	-0.029959	0.023724	0.388274	-0.179072	0.0342649	0.754724	0.9842
ILMN_2347068	2872	MKNK2	-0.273856	0.0741246	0.502839	-0.0938352	0.0514961	0.754741	0.9842
ILMN_1687875	8633	UNC5C	-0.0011173	-0.000970732	0.00590313	0.0141582	0.0039151	0.754795	0.9842
ILMN_1709044	60436	TGIF2	-0.0522532	0.0488101	0.0207022	0.00140415	0.00923661	0.754837	0.9842
ILMN_1738976	401428	OR2A20P	-0.0340913	0.0193822	0.0337266	-0.0403801	-0.00616294	0.755116	0.9842
ILMN_1668984	201305	SPNS3	0.213531	-0.0776623	0.0438896	-0.0693207	0.0193882	0.755149	0.9842
ILMN_1679912	285381	DPH3	0.0639319	0.0492035	-0.206828	-0.0145194	-0.0186611	0.755168	0.9842
ILMN_1679358	25921	ZDHHC5	-0.0138337	0.00398236	-0.0309948	0.142365	0.0100343	0.755204	0.9842
ILMN_1669878	2990	GUSB	-0.105488	0.0733018	-0.0492422	-0.00970538	-0.0131511	0.755209	0.9842
ILMN_1794692	1789	DNMT3B	-0.00843739	0.0135521	-0.0387486	0.0155721	-0.00383163	0.755226	0.9842
ILMN_1733311	9488	PIGB	-0.0339735	0.126454	-0.127194	0.0817874	0.0169066	0.755249	0.9842
ILMN_1696956	10620	ARID3B	-0.176723	0.0667071	-0.0130004	0.112737	0.0158832	0.755485	0.9842
ILMN_1750641	10847	SRCAP	0.00399693	0.00475291	-0.0635315	0.0133745	-0.0050215	0.755512	0.9842
ILMN_1658677	196403	DTX3	-0.0752924	-0.0162938	-0.00213773	0.107916	0.0106535	0.755575	0.9842
ILMN_1809931	10397	NDRG1	-0.157627	0.261086	-0.0803786	0.0899629	0.0287989	0.755663	0.9842
ILMN_1676629	51141	INSIG2	0.12626	0.014836	-0.149434	0.0864611	0.0185925	0.755715	0.9842
ILMN_1751147	26168	SENP3	-0.0361064	0.0240479	-0.0041644	0.00907958	-0.00563628	0.755745	0.9842
ILMN_1788604	23558	WBP2	-0.150996	0.162403	0.121683	-0.102839	0.0259713	0.755771	0.9842
ILMN_1763560	84807	NFKBID	-0.0554369	0.0830139	0.0268039	0.00499832	0.00881856	0.755812	0.9842
ILMN_1664030	81876	RAB1B	-0.0501162	-0.0207552	0.13451	0.0243214	0.00900039	0.755835	0.9842
ILMN_3248334	80725	SRCIN1	0.054603	0.00628808	0.0229455	-0.0634166	0.00809047	0.755869	0.9842
ILMN_1756022	8336	HIST1H2AM	0.123244	-0.135476	-0.0177504	-0.0576354	-0.0179635	0.755896	0.9842
ILMN_2299612	129303	TMEM150A	-0.166981	0.0309167	-0.0864433	0.150492	-0.0217622	0.756105	0.9842
ILMN_2188119	339231	ARL16	0.174847	-0.0114749	-0.048765	0.0654516	0.0188876	0.756158	0.9842
ILMN_1675701	10827	FAM114A2	-0.0128821	0.0130695	-0.0255325	0.0636962	0.00540525	0.756196	0.9842
ILMN_1691930	23466	CBX6	-0.222593	-0.0107731	0.208077	0.138685	0.0283038	0.756216	0.9842
ILMN_1747598	6992	PPP1R11	-0.266058	0.159411	-0.184779	0.118552	-0.0332523	0.756383	0.9842
ILMN_1758629	29980	DONSON	-0.0307561	0.00872874	0.0227104	0.0160463	0.00593722	0.75665	0.9842
ILMN_1764489	26608	TBL2	-0.0314153	0.000148185	-0.110068	0.0902912	-0.0129867	0.756678	0.9842
ILMN_1734317	5977	DPF2	-0.123304	0.0298845	-0.107108	0.0921316	-0.0161077	0.756841	0.9842
ILMN_1813423	79903	NAA60	-0.144163	0.0557805	-0.00958785	0.0320423	-0.0131497	0.756909	0.9842
ILMN_1806198	340547	VSIG1	0.0109174	-0.0500182	-0.0162061	0.0150299	-0.00671134	0.756917	0.9842
ILMN_1696187	5836	PYGL	-0.108226	0.0367207	-0.00942819	-0.0356231	-0.0230986	0.756955	0.9842
ILMN_1725760	64848	YTHDC2	0.017402	-0.0113625	-0.0383003	0.0737724	0.00835134	0.757081	0.9842
ILMN_1804851	51373	MRPS17	0.180086	-0.0807216	-0.207068	0.0363649	-0.025889	0.757082	0.9842
ILMN_1753345	192683	SCAMP5	-0.0340642	-0.0535078	0.0964436	-0.0454255	-0.0106591	0.757146	0.9842
ILMN_1675669	25998	IBTK	0.0858407	-0.0570543	0.208192	-0.143204	0.0234521	0.757312	0.9842
ILMN_3265147	100128398	LOC100128398	0.0575576	-0.0115433	0.0332995	-0.0497932	0.00705793	0.757325	0.9842
ILMN_2227338	200539	ANKRD23	-0.0512337	0.0230162	0.047556	0.00951352	0.00683957	0.757331	0.9842
ILMN_1671353	3592	IL12A	-0.0769023	0.00293418	0.0489753	-0.00679264	-0.0080815	0.757458	0.9842
ILMN_2051519	6168	RPL37A	0.00993321	0.0229384	-0.0803756	0.0248946	-0.00864867	0.757975	0.9842
ILMN_1670096	29959	NRBP1	0.138685	-0.112517	0.221016	-0.115419	0.0264379	0.758054	0.9842
ILMN_2403664	5443	POMC	0.112064	-0.0811096	-0.0108123	-0.0993962	-0.0151986	0.758076	0.9842
ILMN_2260392	57180	ACTR3B	-0.0189066	0.0530495	-0.0384745	0.0144334	0.00736822	0.758175	0.9842
ILMN_1769229	597	BCL2A1	-0.00603002	0.0617306	-0.0178408	-0.0842626	0.00835406	0.758257	0.9842
ILMN_1737184	83879	CDCA7	-0.117998	-0.00278792	0.0823474	-0.0236076	-0.0149926	0.7585	0.9842
ILMN_1701331	9040	UBE2M	-0.191727	-0.0169334	0.170076	-0.0303694	-0.0216458	0.758591	0.9842
ILMN_1752591	23484	LEPROTL1	0.323768	0.0318257	-0.331805	0.0971344	0.0377077	0.758895	0.9842
ILMN_1691567	132789	GNPDA2	0.155977	0.0669537	-0.19952	0.0243617	0.020412	0.75892	0.9842
ILMN_1809003	873	CBR1	-0.00437233	0.000124725	-0.0582612	0.0358134	-0.007092	0.758921	0.9842
ILMN_1700923	84938	ATG4C	0.0664631	0.0201219	-0.218267	0.0584742	-0.0211097	0.759083	0.9842
ILMN_1746378	84514	GHDC	-0.144582	0.0227396	-0.0226608	0.0151119	-0.0095677	0.759128	0.9842
ILMN_1811754	4716	NDUFB10	0.103522	-0.0849005	0.0796466	-0.139194	-0.0179939	0.759177	0.9842
ILMN_2279367	2204	FCAR	0.307494	-0.00107749	-0.00648408	-0.112101	0.0154354	0.759257	0.9842
ILMN_1652434	441024	MTHFD2L	0.0959994	-0.0328094	0.159826	-0.149613	0.0191257	0.759346	0.9842
ILMN_1693269	94235	GNG8	0.146453	-0.238926	0.167485	-0.222361	-0.0342533	0.7594	0.9842
ILMN_1794726	26001	RNF167	-0.122945	0.0459391	-0.0520063	0.104786	-0.0142615	0.759445	0.9842
ILMN_2102670	2624	GATA2	-0.177396	0.072728	-0.109731	0.108034	-0.0201147	0.759468	0.9842
ILMN_1791884	128439	SNHG11	-0.0873114	0.0762372	-0.0301481	-0.0102775	-0.0115676	0.759544	0.9842
ILMN_2063500	51098	IFT52	0.0240843	0.0505633	-0.0735532	-0.0429712	-0.0099497	0.759621	0.9842
ILMN_2372922	5524	PTPA	-0.11984	0.00705501	0.0828294	-0.00584837	-0.0114256	0.759671	0.9842
ILMN_1708143	8933	FAM127A	-0.121113	0.146838	-0.0476739	0.0860209	0.0183957	0.759704	0.9842
ILMN_3247059	26062	HYALP1	0.04342	-0.0127999	0.00495296	-0.0135341	0.00492475	0.75971	0.9842
ILMN_1794612	7318	UBA7	-0.171131	-0.0478165	0.0918364	0.196934	0.0211928	0.759719	0.9842
ILMN_1794260	84678	KDM2B	-0.230938	0.035934	0.292351	0.0499971	0.0326685	0.759758	0.9842
ILMN_1711650	23630	KCNE5	-0.00687838	-0.00810104	0.0326341	-0.0264945	-0.00427699	0.759869	0.9842
ILMN_2229170	9443	MED7	0.193311	-0.0890688	-0.186505	-0.00888595	-0.0255347	0.759879	0.9842
ILMN_2287653	5324	PLAG1	0.0397781	-0.0451443	0.123977	-0.011455	0.0100255	0.760124	0.9842
ILMN_1746856	23011	RAB21	0.0910287	-0.0193078	0.0505861	-0.0492234	0.00901547	0.760327	0.9842
ILMN_2235354	170394	PWWP2B	0.0220739	-0.0915273	0.120201	0.0235958	0.0129851	0.760353	0.9842
ILMN_2327203	25913	POT1	-0.0298512	0.0300567	-0.114314	0.0609647	-0.0116083	0.760533	0.9842
ILMN_1797693	140707	BRI3BP	-0.0949211	-0.0335808	0.167254	-0.054643	-0.0159427	0.760569	0.9842
ILMN_1695491	55093	WDYHV1	0.129787	-0.00046415	0.0338835	-0.087381	0.013159	0.760652	0.9842
ILMN_1706886	605	BCL7A	-0.0824873	0.0220879	0.0561401	0.0440338	0.00944451	0.760704	0.9842
ILMN_3193623	6139	RPL17	0.0446194	0.00930459	-0.110959	0.0224175	-0.0111688	0.760883	0.9842
ILMN_1773369	51642	MRPL48	0.110705	-0.0694305	-0.0235975	-0.0504566	-0.010525	0.760907	0.9842
ILMN_1770498	653188	GUSBP3	-0.0488995	0.0476643	-0.124547	0.0412333	-0.0136394	0.761	0.9842
ILMN_1712999	8972	MGAM	-0.0600299	0.0518116	0.0521112	0.0334239	0.0101372	0.761002	0.9842
ILMN_1776121	343990	KIAA1211L	-0.00851231	0.0429912	-0.070207	0.0205104	-0.00774514	0.761011	0.9842
ILMN_1732919	10990	LILRB5	0.00973029	-0.00400923	-0.000177636	-0.0238319	-0.004856	0.761082	0.9842
ILMN_2155025	148213	ZNF681	0.0222036	-0.0107298	-0.0398679	0.000309683	-0.00612776	0.761098	0.9842
ILMN_1688152	9466	IL27RA	0.139132	-0.078601	-0.104548	-0.0968421	-0.0200668	0.761109	0.9842
ILMN_1790014	284207	METRNL	-0.106966	0.159893	-0.161853	0.130095	0.0241211	0.76121	0.9842
ILMN_3239912	27437	HSFY1P1	0.0591505	-0.0296335	0.0150327	-0.00526444	0.00536875	0.761227	0.9842
ILMN_2388397	116372	LYPD1	0.0119633	-0.0201889	0.0476394	-0.0329724	0.00549309	0.761258	0.9842
ILMN_1685781	84520	GON7	0.250429	-0.155434	-0.0696755	-0.132865	-0.028673	0.761294	0.9842
ILMN_1669172	5801	PTPRR	-0.0171585	-0.0124057	0.0400141	0.0302877	0.0046914	0.761443	0.9842
ILMN_1758232	2677	GGCX	-0.0460785	0.03198	-0.083817	0.0679102	-0.0102292	0.761475	0.9842
ILMN_3271122	6189	RPS3A	0.0875484	0.0279877	0.0516073	-0.0765147	0.0113806	0.761562	0.9842
ILMN_1676003	5368	PNOC	0.0174342	-0.0686089	0.0362526	-0.0297855	-0.0091139	0.761574	0.9842
ILMN_1770641	26249	KLHL3	-0.0426482	0.00871136	-0.0440547	0.0318268	-0.012273	0.761625	0.9842
ILMN_3286870	92140	MTDH	0.106457	-0.116496	-0.000781312	0.0240556	-0.0138271	0.76175	0.9842
ILMN_1658883	369	ARAF	-0.232708	0.0587962	0.0657053	0.167375	0.0227021	0.761831	0.9842
ILMN_1769383	55340	GIMAP5	0.445541	0.029918	-0.453298	0.100925	0.0519777	0.761863	0.9842
ILMN_1752520	91607	SLFN11	0.0721895	-0.0523682	-0.0483258	-0.0138863	-0.013983	0.761912	0.9842
ILMN_1670302	3101	HK3	-0.174627	0.0603371	-0.237593	0.167561	-0.0286767	0.761916	0.9842
ILMN_1652631	152007	GLIPR2	-0.100241	0.0664002	0.00236716	-0.000901973	-0.0145317	0.76196	0.9842
ILMN_1672124	51313	FAM198B	0.177013	0.00207994	-0.125557	-0.159846	-0.0255684	0.762105	0.9842
ILMN_2086238	114826	SMYD4	0.103683	-0.035038	-0.0821339	-0.07265	-0.013309	0.762133	0.9842
ILMN_1723768	79671	NLRX1	-0.188559	0.12263	0.00232009	0.175737	0.0246713	0.762174	0.9842
ILMN_1770030	55262	C7orf43	-0.171492	0.0564538	0.0597249	0.0853699	0.0158169	0.762205	0.9842
ILMN_1689965	57589	RIC1	-0.027215	0.0183452	-0.0301685	0.0769668	0.00701995	0.76231	0.9842
ILMN_3245912	25789	TMEM59L	-0.00363233	-0.0162366	0.0226202	0.00595794	0.00475622	0.762314	0.9842
ILMN_1703013	79050	NOC4L	-0.0567039	-0.00695435	0.0483255	0.0328139	0.00566724	0.762341	0.9842
ILMN_1776157	5414	SEPT4	0.0672742	-0.134217	0.0191218	0.0249015	-0.0167218	0.762365	0.9842
ILMN_1669118	65991	FUNDC2	0.0519176	-0.00328359	-0.0882849	-0.0150879	-0.00850349	0.762482	0.9842
ILMN_2329429	474344	GIMAP6	0.155483	0.0427674	-0.637272	0.174821	-0.0559761	0.762502	0.9842
ILMN_1690036	554206	LOC554206	0.0771607	-0.00199147	-0.113864	0.0703271	0.0120155	0.762764	0.9842
ILMN_1691946	134145	FAM173B	0.0898806	-0.0293304	-0.0724142	0.064499	0.0113676	0.762878	0.9842
ILMN_1811650	54920	DUS2	0.000946753	0.0418064	-0.027135	-0.0735865	-0.00882056	0.762891	0.9842
ILMN_1728844	5799	PTPRN2	0.0223604	0.0228477	-0.0376995	-0.00421736	0.00485382	0.762947	0.9842
ILMN_1723007	84240	ZCCHC9	0.114784	0.0194125	-0.388773	0.0612823	-0.0308077	0.762953	0.9842
ILMN_1797585	4430	MYO1B	0.0344263	0.0341877	0.0132542	-0.0673208	0.00694815	0.762987	0.9842
ILMN_1732981	27033	ZBTB32	0.00550712	-0.0405187	0.0474037	-0.0262902	-0.00563643	0.763085	0.9842
ILMN_1778132	9854	C2CD2L	0.0122695	0.0273957	0.0187018	-0.0154556	0.00482065	0.763112	0.9842
ILMN_1698605	79188	TMEM43	-0.0677584	0.11194	-0.300821	0.10825	-0.0286839	0.763368	0.9842
ILMN_1787705	526	ATP6V1B2	-0.0637696	0.109298	-0.0648233	0.0986377	0.0200864	0.763408	0.9842
ILMN_2317457	374875	HSD11B1L	0.0331547	-0.0112159	0.0371282	-0.0479728	0.00589192	0.763411	0.9842
ILMN_3238757	100129792	CCDC152	0.0699049	-0.0458419	0.000375543	0.0135828	0.00788615	0.763452	0.9842
ILMN_2368068	6942	TCF20	-0.0621731	0.0157951	0.0505606	0.0291208	0.0092121	0.763544	0.9842
ILMN_1689704	10329	TMEM5	-0.108458	0.0316086	-0.0290589	0.0676769	-0.0119828	0.763594	0.9842
ILMN_1726516	23513	SCRIB	-0.198025	0.038022	0.125248	0.11281	0.0217349	0.763683	0.9842
ILMN_1710001	6171	RPL41	-0.0475967	-0.00979792	0.0170214	0.0288093	-0.00537335	0.7637	0.9842
ILMN_2343047	23457	ABCB9	-0.108529	-0.19303	0.100084	0.0658096	-0.0214264	0.763748	0.9842
ILMN_1767894	5423	POLB	0.152283	-0.0452061	0.0578991	-0.0748439	0.016097	0.763952	0.984212
ILMN_2065690	65983	GRAMD3	0.0691726	-0.00181085	-0.0133212	-0.0122775	0.00774959	0.763997	0.984212
ILMN_2357777	257160	RNF214	-0.0957347	0.0613004	0.000344739	0.0135441	-0.00994864	0.764005	0.984212
ILMN_1739641	8897	MTMR3	-0.199563	0.124911	-0.00801478	-0.0064198	-0.0202196	0.764162	0.98427
ILMN_1677765	7804	LRP8	-0.0610834	0.0527896	0.00313065	-0.0471224	-0.00816651	0.764474	0.98427
ILMN_1748473	55303	GIMAP4	0.250875	0.0268077	-0.377986	0.186596	0.0389077	0.764533	0.98427
ILMN_2083243	4331	MNAT1	0.144522	-0.00402255	0.0327613	-0.113431	0.0155737	0.764621	0.98427
ILMN_1792092	55596	ZCCHC8	-0.0950855	0.080844	-0.0983962	0.171376	0.019762	0.764788	0.98427
ILMN_1764861	51015	ISOC1	0.137472	-0.0089047	-0.110484	-0.0635009	-0.0143759	0.76484	0.98427
ILMN_1789342	4720	NDUFS2	-0.00551092	0.0169777	-0.0392045	-0.0122012	-0.00576548	0.76498	0.98427
ILMN_1869897	140609	NEK7	-0.0140242	0.0410136	-0.107678	0.14353	0.0175391	0.765126	0.98427
ILMN_1665945	64746	ACBD3	0.164602	-0.0899215	0.089871	-0.0820631	0.0186165	0.765178	0.98427
ILMN_1785387	114625	ERMAP	-0.00929832	0.0453644	0.00527934	-0.00465422	0.00909727	0.765191	0.98427
ILMN_1762407	81928	CABLES2	-0.0298766	0.0414978	0.0995822	-0.0457224	0.00945171	0.765212	0.98427
ILMN_2168449	1665	DHX15	0.112368	-0.0346306	0.0226329	-0.00442121	0.0112868	0.765507	0.98427
ILMN_1676058	55110	MAGOHB	-0.0668315	0.0351959	0.0907849	-0.0555776	-0.00997582	0.765557	0.98427
ILMN_1705364	7917	BAG6	-0.0506053	-0.0479091	0.156579	-0.0141843	0.0155719	0.765608	0.98427
ILMN_1687835	221264	AK9	0.0333862	0.0107148	0.00946542	-0.0216092	0.00457479	0.765736	0.98427
ILMN_1753575	2811	GP1BA	0.0996759	-0.0900095	0.144912	-0.0277525	0.017121	0.765746	0.98427
ILMN_1751264	90693	CCDC126	0.0451943	-0.0231885	-0.144424	0.0469726	-0.0116756	0.765995	0.98427
ILMN_1790757	158	ADSL	0.143404	-0.132368	-0.0438501	-0.0225698	-0.0163413	0.766077	0.98427
ILMN_1678579	1376	CPT2	0.01601	0.137736	-0.182487	0.100941	0.0201581	0.76629	0.98427
ILMN_1653709	26520	TIMM9	0.190889	-0.142354	-0.0674902	-0.0888251	-0.0240576	0.766337	0.98427
ILMN_1715715	1050	CEBPA	-0.187554	-0.0792886	0.234689	-0.0481111	-0.0221647	0.766347	0.98427
ILMN_1802631	175	AGA	0.0935707	-0.00457345	-0.0661185	-0.0858874	-0.0111199	0.766372	0.98427
ILMN_1761875	6450	SH3BGR	-0.0136556	0.014462	-0.0088536	-0.0358786	-0.0061062	0.766373	0.98427
ILMN_1740609	6358	CCL14	-0.00121387	-0.00237664	0.0278217	-0.0490776	0.00383313	0.766404	0.98427
ILMN_1748481	147007	TMEM199	0.098143	-0.0479489	-0.0808485	-0.0242831	-0.0114911	0.766439	0.98427
ILMN_1805377	7784	ZP3	-0.130101	0.0170054	0.0639187	0.20776	0.0196041	0.766587	0.98427
ILMN_1703683	25839	COG4	0.0641012	-0.0600096	0.0184854	-0.064815	-0.00964427	0.76669	0.98427
ILMN_1741572	10270	AKAP8	0.0199512	0.0326395	0.164754	-0.106549	0.0156327	0.766716	0.98427
ILMN_1783753	51060	TXNDC12	-0.00454926	0.0592243	-0.012764	-0.132731	-0.011634	0.766718	0.98427
ILMN_2339284	1106	CHD2	0.024615	0.0609102	0.0261158	-0.062014	0.00810324	0.767091	0.98427
ILMN_1791593	160518	DENND5B	0.0309345	-0.0768882	0.0625306	-0.0480127	-0.00943057	0.767121	0.98427
ILMN_3243117	23508	TTC9	-0.0384681	0.0104916	0.0255219	0.0212005	0.00481062	0.767185	0.98427
ILMN_1698463	3609	ILF3	-0.157577	0.00287091	0.117757	0.0935183	0.0181423	0.76719	0.98427
ILMN_1761463	79180	EFHD2	-0.1628	0.158211	0.0254549	0.0639039	0.0213177	0.767258	0.98427
ILMN_1787127	124935	SLC43A2	-0.272953	0.120285	-0.132615	0.17146	-0.0312298	0.767546	0.98427
ILMN_1685012	85403	EAF1	-0.0375524	0.0345505	0.262463	-0.140248	0.0243214	0.767548	0.98427
ILMN_1778488	55255	WDR41	0.0397917	-0.0303642	-0.0961992	-0.00595006	-0.0106406	0.767611	0.98427
ILMN_1738491	401548	SNX30	-0.23169	0.0781987	-0.0316775	0.0871976	-0.0209783	0.767719	0.98427
ILMN_1766435	51729	WBP11	-0.188998	0.0450025	0.0736234	-0.00991546	-0.0172855	0.767783	0.98427
ILMN_1716086	55339	WDR33	0.272677	0.0260309	-0.272766	0.0876199	0.0328605	0.767882	0.98427
ILMN_1791186	93663	ARHGAP18	0.0573777	-0.0361279	0.141107	-0.10498	0.0156545	0.767921	0.98427
ILMN_1729430	84893	FBXO18	-0.0556661	0.00910673	0.141447	0.0135574	0.0100107	0.767925	0.98427
ILMN_2150187	130535	KCTD18	0.0385923	-0.060658	-0.0191452	0.0324183	-0.00723777	0.76803	0.98427
ILMN_1681296	3386	ICAM4	0.0487229	-0.0218729	0.00946122	0.0112212	0.00683486	0.768137	0.98427
ILMN_1662426	1175	AP2S1	-0.0784148	0.0823184	0.0155403	0.0155396	0.0117978	0.768218	0.98427
ILMN_1655549	89790	SIGLEC10	-0.161515	0.177587	-0.173473	0.0374849	-0.025043	0.768332	0.98427
ILMN_1792672	5433	POLR2D	0.00370777	-0.0190501	-0.0250295	0.0211363	-0.0069393	0.768427	0.98427
ILMN_1755138	284086	NEK8	-0.00592855	-0.0728308	0.00848754	0.0180093	-0.00711328	0.768454	0.98427
ILMN_1691264	51471	NAT8B	0.230909	-0.290857	0.310161	-0.00856427	0.0423741	0.768927	0.98427
ILMN_1789074	3303	HSPA1A	-0.186652	-0.0577869	-0.133296	0.25273	-0.0296449	0.76903	0.98427
ILMN_1761921	3595	IL12RB2	-0.00774117	-0.0207159	0.002731	0.0613675	0.00422146	0.769086	0.98427
ILMN_1664016	23370	ARHGEF18	-0.180933	0.0666181	0.0355031	0.0912439	0.0157298	0.769406	0.98427
ILMN_1768575	6441	SFTPD	0.0181244	-0.00196225	0.0175853	-0.0470465	0.0072238	0.769516	0.98427
ILMN_1683044	5504	PPP1R2	-0.0763882	-0.0221079	0.328877	-0.103706	0.029832	0.769569	0.98427
ILMN_2195138	148398	SAMD11	0.0172354	-0.00736115	-0.017975	0.0120544	0.00456132	0.769578	0.98427
ILMN_1700628	57062	DDX24	-0.00411379	0.0736331	-0.0235139	0.00188975	0.011206	0.769595	0.98427
ILMN_1750181	54997	TESC	-0.0674711	0.162108	-0.0231965	-0.0485878	0.0176018	0.769687	0.98427
ILMN_1723048	57165	GJC2	-0.0838862	0.0576092	0.0284392	0.0393179	0.00982445	0.769751	0.98427
ILMN_2401987	9940	DLEC1	-0.0699452	0.019386	0.00883784	0.0602855	0.0070446	0.769785	0.98427
ILMN_1789243	26276	VPS33B	0.0205178	0.0105601	-0.109632	0.0386853	-0.0100031	0.769836	0.98427
ILMN_1698732	23022	PALLD	0.105011	-0.00300765	-0.0644742	-0.0341271	0.0122682	0.769946	0.98427
ILMN_1787541	84727	SPSB2	0.118736	-0.0602865	-0.0735465	0.0334087	0.0128019	0.769998	0.98427
ILMN_1662306	285282	RABL3	0.0746333	0.0331873	-0.167808	-0.0130761	-0.01588	0.770173	0.98427
ILMN_1766182	2781	GNAZ	0.0251922	-0.0797079	0.113416	-0.0516154	-0.0112974	0.770244	0.98427
ILMN_1803483	90231	KIAA2013	-0.239338	0.0069721	0.194197	0.120655	0.0269579	0.770312	0.98427
ILMN_2214355	27314	RAB30	-0.0295557	-0.0361822	0.0530761	-0.021862	-0.00636403	0.770348	0.98427
ILMN_1702229	27439	CECR6	-0.0924683	0.0427187	-0.0089856	0.013258	-0.00825783	0.770428	0.98427
ILMN_1794967	56478	EIF4ENIF1	-0.133829	0.0432652	-0.0340813	0.0315371	-0.0113909	0.770521	0.98427
ILMN_1744109	346528	OR2A1	-0.0177804	0.0531377	-0.05832	0.00882323	-0.00642791	0.770528	0.98427
ILMN_2112755	83693	HSDL1	0.0453103	-0.0501285	0.000315198	-0.0265411	-0.00629804	0.770617	0.98427
ILMN_1749521	55508	SLC35E3	0.0468825	0.00161052	-0.18743	0.0712388	-0.0170625	0.770628	0.98427
ILMN_1743456	23174	ZCCHC14	-0.100945	0.0318295	0.0391242	0.00815033	0.00809326	0.770726	0.98427
ILMN_1716821	64689	GORASP1	-0.119851	0.0436207	0.00687275	-0.0349886	-0.00959303	0.770899	0.98427
ILMN_2166812	3806	KIR2DS1	-0.0252723	0.0461695	-0.0781665	-0.000525394	-0.00736932	0.770927	0.98427
ILMN_1679897	388555	IGFL3	-0.0107315	-0.00810347	0.00882547	-0.015748	-0.005308	0.771073	0.98427
ILMN_1701169	50809	HP1BP3	-0.206315	0.017489	0.0189767	0.0882757	-0.0175077	0.771454	0.98427
ILMN_1729801	6279	S100A8	-0.136413	0.0770113	-0.0867494	0.0251183	0.0103232	0.771648	0.98427
ILMN_1754865	8761	PABPC4	-0.149549	0.0548719	-0.0299187	0.0428566	-0.0127929	0.771685	0.98427
ILMN_2167617	4666	NACA	-0.0838128	0.061541	-0.0758015	0.0323987	-0.0106941	0.771896	0.98427
ILMN_2136455	285203	EOGT	0.0505047	-0.0291268	0.0444166	-0.0504314	0.00717683	0.771976	0.98427
ILMN_1862963	643837	LINC01128	-0.00592355	0.0539166	-0.0163524	-0.0380102	0.00639461	0.772022	0.98427
ILMN_1680424	1511	CTSG	-0.120579	0.0225085	-0.28046	0.292734	-0.0368853	0.772194	0.98427
ILMN_1755737	80305	TRABD	-0.250114	0.0868822	0.0390173	0.177267	0.0236487	0.772376	0.98427
ILMN_1782743	25875	LETMD1	-0.00757119	0.00586516	-0.0613505	0.00396938	-0.00735913	0.772531	0.98427
ILMN_1677607	6309	SC5D	-0.0411168	0.0726984	-0.0289844	-0.0434411	-0.00870928	0.772584	0.98427
ILMN_1779376	2932	GSK3B	-0.162206	0.12026	0.361856	-0.0935719	0.0310917	0.77263	0.98427
ILMN_2054145	55003	PAK1IP1	0.172066	-0.0471625	-0.0385546	0.00493562	0.0138896	0.772633	0.98427
ILMN_3236443	8092	ALX1	-0.0379593	0.0669067	-0.0266556	-0.0276394	-0.00701005	0.77271	0.98427
ILMN_1749405	57179	KIAA1191	-0.016089	0.028818	-0.0429682	0.0312796	0.0077739	0.77278	0.98427
ILMN_1662617	55012	PPP2R3C	0.012419	-0.00762331	-0.153636	0.0743862	-0.0138656	0.772814	0.98427
ILMN_1689001	1019	CDK4	0.0828083	0.0222691	-0.130353	-0.0448741	-0.0121829	0.772828	0.98427
ILMN_2177090	200030	NBPF11	-0.313687	0.132031	0.0637436	0.152431	0.0269111	0.77283	0.98427
ILMN_1777129	80152	CENPT	-0.0704296	-0.0243306	0.114979	0.00833958	0.0113454	0.772837	0.98427
ILMN_1680192	200315	APOBEC3A	0.0126509	-0.0144025	0.0413842	-0.106066	-0.0109994	0.772886	0.98427
ILMN_1744517	2799	GNS	-0.208867	0.101548	0.0787212	-0.018507	-0.0210889	0.772901	0.98427
ILMN_1751351	647024	C6orf132	-0.0510964	-0.000684131	0.0173635	0.0844198	0.00805969	0.772989	0.98427
ILMN_2116661	5636	PRPSAP2	-0.0370348	-0.0124178	-0.221724	0.162003	-0.023283	0.773212	0.98427
ILMN_1722753	2702	GJA5	-0.0236914	0.0393566	-0.0343036	-0.000353618	-0.00526712	0.773346	0.98427
ILMN_1689002	1840	DTX1	-0.0677816	0.0136902	0.0842505	0.0257928	0.00928566	0.77346	0.98427
ILMN_2364088	54960	GEMIN8	0.0534307	-0.068078	-0.0424309	0.0358037	-0.00822363	0.773584	0.98427
ILMN_1696266	7517	XRCC3	0.00953065	-0.0326316	0.00420845	0.00917357	-0.0047613	0.77366	0.98427
ILMN_1755281	201456	FBXO15	0.0355329	0.00556207	-0.0242162	-0.0378715	-0.00521141	0.773669	0.98427
ILMN_1711030	26873	OPLAH	-0.0768991	-0.00534558	0.03649	0.0435445	-0.00991897	0.773715	0.98427
ILMN_1708580	10158	PDZK1IP1	0.193512	-0.153225	0.130304	-0.0601698	0.0235606	0.773721	0.98427
ILMN_1788059	84333	PCGF5	0.0895357	-0.019416	0.0985839	-0.105313	0.0142325	0.77373	0.98427
ILMN_3286809	503835	DUXA	0.0666084	-0.0314075	-0.0465245	-0.0320309	-0.00797416	0.774132	0.98427
ILMN_1764414	6655	SOS2	-0.130674	0.127964	-0.0454662	-0.0184981	-0.0157023	0.774173	0.98427
ILMN_1737344	51428	DDX41	-0.0413527	0.0168219	0.00138192	0.0500996	0.00775993	0.774418	0.98427
ILMN_1677793	5026	P2RX5	-0.121824	0.036195	0.0189119	0.00930777	-0.0108552	0.77461	0.98427
ILMN_1815134	55300	PI4K2B	0.116591	-0.0340063	-0.0287445	-0.0447867	-0.00927893	0.774649	0.98427
ILMN_1720926	5711	PSMD5	0.022778	0.0374617	-0.07556	0.0483735	0.00779502	0.774734	0.98427
ILMN_1800461	1460	CSNK2B	-0.118975	-0.0201292	0.0931787	0.00930107	-0.0131872	0.774788	0.98427
ILMN_1719072	100289274	DNAJC3-AS1	0.0195357	-0.0330421	-0.0080077	0.0220743	0.00449299	0.774864	0.98427
ILMN_1723944	445347	TARP	0.00282086	0.241283	-0.301134	0.0669872	0.0307983	0.77487	0.98427
ILMN_2284941	10061	ABCF2	-0.0567612	0.0607183	-0.136352	0.055382	-0.0134791	0.774984	0.98427
ILMN_3249172	100188953	LINC00092	-0.0118489	0.00141825	-0.0636204	0.120746	0.0116591	0.775027	0.98427
ILMN_1746257	26528	DAZAP1	-0.169234	0.0594526	0.0892813	-0.0403004	-0.0153072	0.775064	0.98427
ILMN_1781479	6839	SUV39H1	-0.180347	0.0328419	-0.0298883	0.0921036	-0.0151852	0.775512	0.98427
ILMN_1672571	24144	TFIP11	0.0455293	-0.000625708	-0.100164	0.0748797	0.0105651	0.775542	0.98427
ILMN_1668417	7456	WIPF1	-0.0482961	-0.00179627	0.0324445	-0.0382311	-0.0159276	0.775685	0.98427
ILMN_1787919	29780	PARVB	0.0500919	-0.0515889	0.207963	-0.0190946	0.0208944	0.775703	0.98427
ILMN_2286514	29083	GTPBP8	0.0955408	-0.0116796	-0.0742381	-0.097041	-0.0132678	0.775729	0.98427
ILMN_1770765	124221	PRSS30P	0.145167	-0.0258598	-0.0883138	0.0427363	0.0124671	0.775775	0.98427
ILMN_2222074	5782	PTPN12	0.238594	-0.0965989	0.116891	-0.122054	0.0259894	0.775957	0.98427
ILMN_3247657	731275	LINC01347	-0.0354499	-0.0063834	0.00861537	0.00769967	-0.00553072	0.775958	0.98427
ILMN_1732452	7867	MAPKAPK3	-0.203433	0.101845	-0.093054	0.109991	-0.0222628	0.776022	0.98427
ILMN_1708721	9910	RABGAP1L	0.245952	-0.132837	0.218794	-0.221974	0.0336824	0.776069	0.98427
ILMN_1713990	7205	TRIP6	-0.0345069	-0.0271512	0.0888614	-0.0405017	-0.00775222	0.776107	0.98427
ILMN_3241644	1234	CCR5	-0.0529037	0.00678233	0.0793626	-0.0279171	-0.00699164	0.776185	0.98427
ILMN_2278636	1523	CUX1	-0.188803	0.104011	0.0945109	-0.00819302	0.0174953	0.7762	0.98427
ILMN_2115669	54910	SEMA4C	0.0229402	0.00892836	0.0215645	-0.0361216	0.00654427	0.776206	0.98427
ILMN_1701603	249	ALPL	-0.253532	0.338931	0.590405	-0.283333	0.0656365	0.77622	0.98427
ILMN_1697409	8764	TNFRSF14	-0.117858	-0.0159478	0.0721065	0.193014	0.0165026	0.776257	0.98427
ILMN_3306725	57092	PCNP	0.111224	-0.0410116	0.0203916	-0.0441383	0.0113108	0.776396	0.98427
ILMN_1740842	6297	SALL2	-0.0110776	-0.0113809	0.0316984	0.0454333	0.00615747	0.77655	0.98427
ILMN_1688753	9791	PTDSS1	-0.140465	-0.035867	0.134802	-0.0429581	-0.0162284	0.776555	0.98427
ILMN_1718488	79258	MMEL1	-0.0211532	-0.00279221	0.00917429	0.01005	-0.00378105	0.776626	0.98427
ILMN_2056002	723972	ANP32AP1	0.0349418	0.0207429	0.0490314	-0.029634	0.00849343	0.776722	0.98427
ILMN_3243244	26774	SNORD80	-0.00303569	0.0559906	-0.0599817	0.0284219	0.00659072	0.776748	0.98427
ILMN_1804150	11112	HIBADH	0.0211988	-0.0398544	-0.0223769	0.0643671	0.00708981	0.776755	0.98427
ILMN_1686235	64841	GNPNAT1	0.0132925	0.0127147	0.013714	-0.0266404	0.00671887	0.776767	0.98427
ILMN_3247018	26781	SNORA67	-0.397136	-0.0222884	0.198514	0.0567365	-0.0366815	0.776817	0.98427
ILMN_1654939	10959	TMED2	-0.16572	0.00577665	0.044641	0.0461683	-0.013551	0.776882	0.98427
ILMN_1773119	899	CCNF	-0.00397762	-0.0229208	0.0501388	0.000418678	0.00667444	0.776956	0.98427
ILMN_1813028	23468	CBX5	0.0155489	-0.0161833	0.0865972	-0.0741408	0.00958174	0.777405	0.98427
ILMN_1806818	4172	MCM3	-0.0240161	0.0227272	-0.00452138	0.0321597	0.00935769	0.777562	0.98427
ILMN_1676408	117289	TAGAP	-0.242733	0.0767204	0.107089	0.0160166	-0.0249922	0.777611	0.98427
ILMN_1680860	221496	LEMD2	-0.187518	0.0641482	0.110687	0.0889271	0.0196194	0.777614	0.98427
ILMN_2054725	10910	SUGT1	0.152347	-0.0472447	-0.0912562	0.0646016	0.0151018	0.777622	0.98427
ILMN_3231550	84245	MRI1	-0.229965	-0.0284054	0.261292	0.150556	0.029072	0.777657	0.98427
ILMN_1720482	51286	CEND1	0.0297245	-0.00226155	-0.00953321	-0.0347761	-0.00481141	0.777822	0.98427
ILMN_2341229	947	CD34	-0.0208082	-0.0275271	0.0667499	0.0135132	0.00699345	0.777885	0.98427
ILMN_1660629	23218	NBEAL2	-0.166487	0.0639969	0.249809	-0.0434043	0.0236132	0.777892	0.98427
ILMN_2223010	7411	VBP1	0.264059	-0.0951818	-0.0358475	-0.176918	-0.0237836	0.777953	0.98427
ILMN_1718171	9441	MED26	-0.0686728	-0.00667283	0.183995	-0.0411536	0.0157974	0.778014	0.98427
ILMN_1652753	80227	PAAF1	0.0910884	-0.0337302	-0.0863562	0.101605	0.0133561	0.778027	0.98427
ILMN_1685661	51018	RRP15	0.176667	-0.0274262	-0.0381493	-0.0430509	0.0144999	0.77806	0.98427
ILMN_1726873	219931	TPCN2	-0.111513	0.0692448	0.0591972	0.0983314	0.0152093	0.778149	0.98427
ILMN_1721365	401983	ZNF847P	0.0490655	-0.00533702	-0.00141474	-0.0578802	0.00647678	0.778401	0.98427
ILMN_1688138	349075	ZNF713	0.0142583	-0.0242506	0.016333	0.0122378	0.00408341	0.778422	0.98427
ILMN_1792455	25907	TMEM158	0.0272441	-0.229457	0.476271	-0.00776876	0.0415752	0.778435	0.98427
ILMN_2198393	11104	KATNA1	0.026433	0.0419384	-0.0420711	-0.0447653	-0.00657929	0.778602	0.98427
ILMN_1793743	84925	DIRC2	-0.144949	0.130911	-0.167228	0.0717333	-0.0216193	0.778672	0.98427
ILMN_1751814	84771	DDX11L2	0.0817691	-0.149185	0.345669	-0.0658569	0.0306807	0.77878	0.98427
ILMN_2366330	83706	FERMT3	-0.00341891	-0.0505737	0.204484	-0.0222692	0.0132009	0.778826	0.98427
ILMN_1728540	139341	FUNDC1	0.153556	0.0237487	-0.276519	-0.0238953	-0.0251685	0.778883	0.98427
ILMN_1682323	317781	DDX51	0.122684	0.0209022	-0.0787619	0.0908082	0.0165804	0.778884	0.98427
ILMN_1753498	80347	COASY	-0.0983164	-0.0231647	0.0935577	0.00906104	-0.0113027	0.778968	0.98427
ILMN_1802181	643224	TUBBP5	-0.00417428	-0.0230328	0.0577643	-0.0218287	0.00562234	0.779225	0.98427
ILMN_1698185	197335	WDR90	-0.0148149	0.0473073	-0.0301249	0.0174271	0.00570742	0.779231	0.98427
ILMN_1747146	7251	TSG101	0.0917058	0.0574434	-0.180929	-0.0511667	-0.0172014	0.7793	0.98427
ILMN_1674064	7768	ZNF225	0.0115411	0.0138275	-0.0402135	0.0332287	-0.00511757	0.779333	0.98427
ILMN_1697420	26277	TINF2	-0.188585	0.147417	-0.309493	0.178021	-0.0331654	0.779388	0.98427
ILMN_2335669	79882	ZC3H14	-0.000315232	-0.00747164	-0.0621041	0.0513673	0.00698862	0.779426	0.98427
ILMN_1737818	64897	C12orf43	0.0822442	-0.0278015	-0.140199	-0.00250649	-0.0106075	0.779479	0.98427
ILMN_2398926	284018	C17orf58	0.0223692	-0.00281022	0.0766458	-0.133077	-0.0117659	0.779485	0.98427
ILMN_2090567	100887750	MRPS31P5	-0.0050727	0.00119584	-0.00503343	0.0285325	0.00530664	0.779731	0.98427
ILMN_2131493	57506	MAVS	0.00879207	-0.0312401	0.0440315	0.0244326	0.00497285	0.77976	0.98427
ILMN_1815682	56941	HMCES	-0.138558	0.0259736	-0.0365016	0.0961962	-0.0115278	0.779796	0.98427
ILMN_1813669	23294	ANKS1A	-0.144094	0.0757413	-0.10292	0.090402	-0.016656	0.779825	0.98427
ILMN_1690863	388566	ZNF470	-0.0502182	-0.0240771	0.00413141	0.0827513	0.00776827	0.779972	0.98427
ILMN_1685538	6124	RPL4	-0.0816945	0.0668237	-0.000648071	0.0100317	0.00810607	0.780013	0.98427
ILMN_3245559	8099	CDK2AP1	0.0777865	0.0610294	0.174544	-0.169276	0.019916	0.780239	0.98427
ILMN_1802377	84223	IQCG	0.0248429	0.0018377	-0.0122648	-0.0516119	-0.00472507	0.780387	0.98427
ILMN_1766560	404734	ANKHD1-EIF4EBP3	-8.87324e-05	-0.0424706	0.0116095	0.041078	0.00562654	0.780461	0.98427
ILMN_1652333	79672	FN3KRP	-0.0588662	0.105018	-0.331433	0.186947	-0.0320993	0.780525	0.98427
ILMN_1762151	126520	PLK5	0.027265	-0.0336738	0.0139332	-0.0640758	-0.00543207	0.780613	0.98427
ILMN_1652082	2000	ELF4	-0.26412	0.137011	-0.099886	0.107759	-0.0260228	0.780697	0.98427
ILMN_2222768	85021	REPS1	0.0333052	0.00261441	-0.0212231	-0.0561472	-0.00560828	0.780726	0.98427
ILMN_1739144	6476	SI	0.0135241	0.00268208	0.0460758	-0.0344092	0.00451606	0.780813	0.98427
ILMN_1679339	375341	C3orf62	-0.0421787	0.0175998	0.0205509	-0.0123567	-0.00658574	0.7809	0.98427
ILMN_1704369	51474	LIMA1	0.137444	-0.0374269	0.0645001	-0.0852507	0.0138698	0.781018	0.98427
ILMN_2368617	79147	FKRP	0.194417	0.021778	-0.0872903	-0.0656072	0.0139662	0.781135	0.98427
ILMN_1685289	64755	C16orf58	-0.252557	0.0176002	-0.0945268	0.241393	-0.0267926	0.78118	0.98427
ILMN_1699931	10870	HCST	0.0477436	0.0725313	-0.148518	0.100236	0.0158442	0.781301	0.98427
ILMN_1802162	317671	RFESD	0.144879	-0.0299439	-0.0187568	-0.0512156	0.0122959	0.781341	0.98427
ILMN_1743303	7265	TTC1	0.152452	0.0356903	-0.0174376	-0.099043	0.0134356	0.781555	0.98427
ILMN_1655329	55781	RIOK2	0.0640178	0.0136516	-0.179426	0.046473	-0.0149159	0.78167	0.98427
ILMN_1653220	9600	PITPNM1	-0.233205	-0.0234862	0.037504	0.099204	-0.0175165	0.781696	0.98427
ILMN_1764964	3460	IFNGR2	-0.095615	0.168064	-0.189208	0.0319909	-0.020868	0.781748	0.98427
ILMN_2072973	7156	TOP3A	-0.0602256	0.0311301	0.0058048	0.0890996	0.00940887	0.781857	0.98427
ILMN_1716973	27434	POLM	-0.0977517	0.0531134	-0.00318254	-0.0131325	-0.00751146	0.781968	0.98427
ILMN_1794187	26224	FBXL3	0.166161	-0.085683	0.0732691	-0.0728633	0.0164492	0.781991	0.98427
ILMN_1727938	92595	ZNF764	0.0273313	-0.000497508	0.00789792	-0.0240498	0.00423409	0.782053	0.98427
ILMN_2221564	55646	LYAR	0.175252	0.104732	-0.279426	0.00496283	0.0249453	0.782066	0.98427
ILMN_1795227	8655	DYNLL1	0.264442	-0.246893	-0.0400964	-0.0663851	-0.0294743	0.782071	0.98427
ILMN_3239946	729375	FAM86HP	-0.00366319	0.0722239	-0.0592378	0.0123968	0.00749712	0.782103	0.98427
ILMN_1808907	8341	HIST1H2BN	0.0525166	-0.0644662	-0.000688127	-0.0395797	-0.00774158	0.782109	0.98427
ILMN_1765401	54700	RRN3	0.114443	-0.064542	0.0992519	-0.101789	0.0149974	0.782178	0.98427
ILMN_1743103	9644	SH3PXD2A	-0.0491947	-0.0839715	0.172812	0.0255177	0.0168908	0.782319	0.98427
ILMN_1753515	63826	SRR	0.0116143	0.0165143	-0.0216051	-0.0162904	-0.00361499	0.782398	0.98427
ILMN_3233388	768211	RELL1	0.0130935	0.0879837	-0.193579	0.194512	0.0230056	0.782535	0.98427
ILMN_1702496	441461	STX17-AS1	0.0565617	-0.0317911	-0.0162546	-0.00532525	0.00574695	0.782606	0.98427
ILMN_1802257	58488	PCTP	0.0383197	0.0195015	-0.124069	0.0229021	-0.0102454	0.782606	0.98427
ILMN_1777917	259234	DSCR10	-0.0303609	0.0180037	0.041103	-0.0504966	-0.00563818	0.782659	0.98427
ILMN_3235694	414059	TBC1D3B	0.0273413	-0.0635413	0.0974359	-0.0230353	0.00953257	0.782668	0.98427
ILMN_1698996	6573	SLC19A1	-0.0450081	-0.00182605	0.0532188	-0.0409948	-0.00721145	0.782755	0.98427
ILMN_1707596	7587	ZNF37A	0.0610839	0.00771286	0.0189434	-0.0461817	0.00614652	0.782809	0.98427
ILMN_2261627	1493	CTLA4	-0.331435	-0.00378418	0.319295	-0.0952127	-0.0375883	0.78283	0.98427
ILMN_1749253	51174	TUBD1	0.0427919	-0.0236302	0.0215899	-0.0343795	0.00716081	0.78287	0.98427
ILMN_2406532	50848	F11R	-0.0387687	-0.0293712	0.0622422	-0.0309774	-0.0104415	0.782974	0.98427
ILMN_2311052	1305	COL13A1	0.059925	-0.0393331	-0.0175115	0.00546202	0.00672892	0.782986	0.98427
ILMN_1687921	339123	JMJD8	-0.220476	0.045793	0.00463041	0.0999016	-0.0184764	0.783131	0.98427
ILMN_1743476	729609	LOC729609	0.0837683	-0.0199927	-0.0412964	-0.0521536	-0.0101393	0.783188	0.98427
ILMN_1702175	7982	ST7	0.0640513	-0.103665	0.0997158	-0.110913	-0.0149996	0.783297	0.98427
ILMN_1708303	126410	CYP4F22	-0.0450883	0.0450016	0.0625363	-0.0473985	0.00823623	0.783409	0.98427
ILMN_1701855	5501	PPP1CC	0.0255928	0.022175	0.0133681	-0.0356926	0.00929879	0.783411	0.98427
ILMN_1676503	10921	RNPS1	-0.193258	0.0810919	0.140141	0.0535577	0.0203355	0.783507	0.98427
ILMN_1712766	51290	ERGIC2	0.24544	-0.0445688	0.0357591	-0.187596	0.0223334	0.783554	0.98427
ILMN_1743992	196513	DCP1B	-0.052015	0.0407805	0.0537318	-0.011066	0.0070409	0.783603	0.98427
ILMN_1747697	1122	CHML	-0.00986771	0.00693382	0.0427781	-0.0148967	0.00462243	0.783603	0.98427
ILMN_1771179	1534	CYB561	-0.0156891	0.056202	-0.152104	0.0737077	-0.0146847	0.783626	0.98427
ILMN_1778985	90826	PRMT9	0.0231022	0.0116402	-0.0685758	0.00821384	-0.00635796	0.783752	0.98427
ILMN_1709101	11214	AKAP13	-0.102903	0.0548757	-0.200418	0.177089	-0.0228482	0.783944	0.98427
ILMN_2047112	25911	DPCD	0.0745824	-0.0648027	0.0585064	-0.104719	-0.0120923	0.784043	0.98427
ILMN_2406169	11142	PKIG	0.0381655	-0.0142991	0.0201355	-0.0166829	0.00523664	0.784044	0.98427
ILMN_1765829	57532	NUFIP2	-0.0950734	-0.0799775	0.540614	-0.187857	0.0461639	0.784302	0.98427
ILMN_1725528	400657	LINC00909	0.172418	0.0115173	-0.204183	0.0731379	0.0206618	0.784314	0.98427
ILMN_1697694	537	ATP6AP1	-0.321831	0.0879991	0.0780682	0.0351749	-0.0267727	0.784354	0.98427
ILMN_1729179	79029	SPATA5L1	0.00768227	-0.0361703	0.027751	0.00711404	-0.00645986	0.784362	0.98427
ILMN_1764082	154141	MBOAT1	-0.104408	0.122714	-0.0741704	-0.0126784	-0.0142632	0.784428	0.98427
ILMN_1674069	54543	TOMM7	0.0408754	-0.0151343	0.0576818	-0.0585085	0.00715253	0.784776	0.98427
ILMN_1703226	112970	KTI12	-0.176775	-0.0298001	0.213932	-0.117218	-0.0241237	0.78482	0.98427
ILMN_1688565	51157	ZNF580	-0.0532958	-0.0355184	0.273563	-0.0723868	0.0209112	0.784987	0.98427
ILMN_1697088	79798	ARMC5	-0.0260612	-0.0535387	0.0777759	-0.0337352	-0.00846761	0.785049	0.98427
ILMN_1658425	1605	DAG1	0.0868528	-0.0484806	0.0103514	-0.0219974	0.00712643	0.785084	0.98427
ILMN_3237446	677781	SCARNA16	0.142071	-0.0285545	-0.00588915	-0.151478	-0.014652	0.785105	0.98427
ILMN_3295419	5612	THAP12	0.0589632	0.0726088	0.0488115	-0.118748	0.012559	0.785137	0.98427
ILMN_1710768	55634	KRBOX4	0.041902	0.0409609	-0.0764808	0.0138009	0.00681586	0.785145	0.98427
ILMN_1750429	8569	MKNK1	-0.127435	0.0795114	0.100392	-0.0107353	0.0140733	0.785166	0.98427
ILMN_3240094	100131372	LOC100131372	0.0704512	-0.00852941	-0.0401826	-0.0158098	0.00722505	0.785266	0.98427
ILMN_2395214	91010	FMNL3	-0.0671624	0.0279722	0.0517658	-0.068637	-0.00868056	0.785341	0.98427
ILMN_1811927	343171	OR2W3	0.0231078	0.00546083	0.0200733	-0.0310876	0.00509013	0.785506	0.98427
ILMN_1806463	340307	CTAGE6	0.0430425	-0.0568161	0.0411428	-0.0655128	-0.00817553	0.785511	0.98427
ILMN_1719199	7289	TULP3	0.00113613	0.0285379	-0.0230051	0.00919682	0.00383389	0.785515	0.98427
ILMN_1729987	6714	SRC	-0.073469	-0.0061999	0.257913	-0.0870714	0.0207177	0.785675	0.98427
ILMN_1681324	740	MRPL49	0.0928368	-0.0290343	-0.04482	0.0031311	0.00815909	0.785742	0.98427
ILMN_1739683	23639	LRRC6	0.00315527	-0.0494665	0.096225	0.00322298	0.00912301	0.78575	0.98427
ILMN_1808938	5281	PIGF	0.195813	-0.101329	-0.180701	-0.00264801	-0.0216783	0.785766	0.98427
ILMN_1656798	10440	TIMM17A	-0.0202615	0.0402098	0.00120688	-0.00118004	0.00439093	0.785775	0.98427
ILMN_2059535	9647	PPM1F	-0.255	0.0418881	0.305222	0.136976	0.0320277	0.785827	0.98427
ILMN_1671154	84000	TMPRSS13	-0.0195222	0.0283519	0.0423848	-0.0193109	0.00458979	0.785904	0.98427
ILMN_1762021	79097	TRIM48	0.0286846	-0.0262219	-0.031015	0.045767	-0.00475162	0.785922	0.98427
ILMN_1674941	196527	ANO6	-0.0436267	0.00113389	0.0798314	-0.0717232	-0.0172483	0.785939	0.98427
ILMN_1660549	79971	WLS	-0.0197763	0.0862752	-0.105796	0.116631	0.0154008	0.786054	0.98427
ILMN_1812934	11083	DIDO1	-0.147132	0.0926456	-0.0615493	0.220757	0.0185409	0.786102	0.98427
ILMN_1809590	51659	GINS2	0.0346251	-0.0135841	-0.0254141	-0.104473	-0.00661619	0.786152	0.98427
ILMN_1667060	3297	HSF1	-0.109898	-0.00630691	-0.01463	0.0143645	-0.00585163	0.786412	0.98427
ILMN_1679042	90850	ZNF598	-0.328313	0.020498	0.107326	0.0620184	-0.0253879	0.786484	0.98427
ILMN_1751530	90480	GADD45GIP1	0.0498519	-0.0245538	-0.0108245	-0.0518997	-0.0064455	0.78654	0.98427
ILMN_1688703	284083	C17orf47	0.0327671	-0.052711	0.0101765	0.00989078	0.00519069	0.786665	0.98427
ILMN_3201115	5223	PGAM1	-0.0435438	0.0459877	-0.139147	0.0591967	-0.011587	0.786766	0.98427
ILMN_3307940	649446	DLGAP1-AS1	0.115304	-0.0267965	-0.0633526	0.0308581	0.0107046	0.786891	0.98427
ILMN_2212823	84765	ZNF577	0.173339	-0.0960236	0.00522265	-0.138411	-0.0178047	0.787014	0.98427
ILMN_1794968	123355	LRRC28	0.0192059	-0.00460961	0.061017	-0.0838236	-0.00767514	0.787149	0.98427
ILMN_2377977	4552	MTRR	-0.0313357	-0.0505083	0.0597309	0.0567961	0.00824025	0.787373	0.98427
ILMN_2134381	319085	ITPK1-AS1	0.232577	-0.009056	-0.1554	-0.0996541	-0.0215048	0.787541	0.98427
ILMN_2403852	9267	CYTH1	-0.144548	0.00537664	-0.0900498	0.181726	-0.0174823	0.787594	0.98427
ILMN_1717326	55315	SLC29A3	0.055855	0.0120701	-0.0858439	-0.0037745	-0.00848717	0.78773	0.98427
ILMN_1783610	3070	HELLS	0.0171727	0.00709485	0.00514943	-0.0361862	0.00406277	0.787741	0.98427
ILMN_1761721	55737	VPS35	0.197508	-0.0453814	-0.422725	0.0549998	-0.03196	0.787767	0.98427
ILMN_1661197	23529	CLCF1	-0.0174385	0.055612	0.168166	-0.0998366	0.0144096	0.787853	0.98427
ILMN_1694475	54676	GTPBP2	-0.0629139	-0.00481558	-0.0330973	0.0634159	-0.00746322	0.787941	0.98427
ILMN_1813246	84321	THOC3	0.0845708	0.00452045	-0.346948	0.140352	-0.028435	0.787952	0.98427
ILMN_1789457	2794	GNL1	-0.0224316	-0.0958949	0.0458336	0.0597845	-0.00960301	0.787994	0.98427
ILMN_2049727	51526	OSER1	-0.0560032	0.0283065	0.422164	-0.231682	0.0368263	0.78801	0.98427
ILMN_1814281	57405	SPC25	0.153048	-0.206007	0.135511	-0.168392	-0.0261274	0.788158	0.98427
ILMN_1784292	57037	ANKMY2	0.0460118	0.0531344	-0.0532511	-0.0423939	0.00769117	0.788251	0.98427
ILMN_1791069	130557	ZNF513	-0.145248	0.0715881	-0.0516629	0.0791769	-0.0143873	0.788467	0.98427
ILMN_1700681	83692	CD99L2	-0.121011	-0.0400768	0.0697712	0.0736268	-0.0125023	0.788582	0.98427
ILMN_1801553	123169	LEO1	0.0238276	0.031275	-0.163663	0.0429713	0.00963449	0.788799	0.98427
ILMN_2115974	284110	GSDMA	-0.118424	-0.0797382	0.0548294	0.0232881	-0.0110582	0.788944	0.98427
ILMN_2269136	116988	AGAP3	-0.0635441	0.0352178	0.0464929	-0.0217872	0.00805014	0.788981	0.98427
ILMN_1761138	286257	C9orf142	0.0163022	0.0456731	-0.0634373	0.0877258	0.0108484	0.789035	0.98427
ILMN_3242191	404785	POTEG	0.039249	-0.00616568	0.0110491	-0.0491647	-0.00442805	0.789362	0.98427
ILMN_1763104	9618	TRAF4	-0.0181393	0.0323025	0.0489978	-0.0283175	0.00541686	0.789385	0.98427
ILMN_3244157	116938	SNORD83B	0.0201969	-0.00618446	0.0368415	-0.0685951	0.00593867	0.789449	0.98427
ILMN_1727402	3059	HCLS1	-0.228476	0.158545	-0.121913	0.0788709	-0.0238528	0.789501	0.98427
ILMN_1757956	84759	PCGF1	0.0179489	0.0911145	-0.111498	-0.0838481	-0.0130633	0.789541	0.98427
ILMN_2112730	389015	SLC9A4	-0.0752834	-0.0532774	0.123019	-0.0510275	-0.012468	0.789561	0.98427
ILMN_2412281	10611	PDLIM5	-0.0612283	0.0512097	-0.00114641	0.00427836	-0.00612525	0.789645	0.98427
ILMN_2368971	5718	PSMD12	-0.0284777	0.0743171	-0.14307	0.00786634	-0.0131441	0.789645	0.98427
ILMN_2092333	353345	GPR141	-0.0403959	0.046342	-0.10823	0.0535462	-0.0100239	0.78975	0.98427
ILMN_1790518	9767	JADE3	0.0172241	-0.0186368	0.0484132	-0.0108299	0.00559213	0.789768	0.98427
ILMN_1733407	79691	QTRT2	0.0633111	0.0233337	-0.154739	0.154541	0.0178381	0.789822	0.98427
ILMN_2234310	80772	CPTP	-0.033129	0.0212613	0.101121	-0.0416031	0.00773636	0.789919	0.98427
ILMN_2070815	9526	MPDU1	0.0917452	-0.0236519	0.0407178	-0.147443	-0.0115037	0.789923	0.98427
ILMN_1753342	6303	SAT1	-0.324308	0.102108	0.0420721	0.0211135	-0.0247556	0.789978	0.98427
ILMN_1752793	10284	SAP18	0.0646628	-0.0418064	0.0401201	0.00309402	0.00630135	0.790137	0.98427
ILMN_2052383	23518	R3HDM1	-0.00707121	-0.0572519	0.0589583	0.049436	0.00672803	0.790208	0.98427
ILMN_1783606	55904	KMT2E	-0.108262	0.0428071	0.0549339	0.0279605	0.0135659	0.790231	0.98427
ILMN_2223772	51206	GP6	0.0961342	-0.0607847	-0.00130826	-0.000742504	0.0108343	0.790238	0.98427
ILMN_2051900	126272	EID2B	0.31346	-0.0786269	-0.201154	-0.0733878	-0.0274896	0.790244	0.98427
ILMN_2313821	9131	AIFM1	0.0230333	-0.0659821	0.054271	-0.0360792	-0.0086865	0.790411	0.98427
ILMN_1747205	122953	JDP2	0.0170751	0.0522576	-0.033724	0.02432	0.00822611	0.79054	0.98427
ILMN_1795026	10712	FAM189B	-0.27886	0.0817504	0.0443152	0.0548359	-0.0224529	0.790608	0.98427
ILMN_1737406	1316	KLF6	-0.208432	0.165338	0.204444	-0.0165919	0.0254668	0.79067	0.98427
ILMN_2279484	84281	C2orf88	0.225211	-0.559072	0.280002	-0.0761616	-0.0529119	0.790705	0.98427
ILMN_1660723	112724	RDH13	-0.0428294	0.0211956	0.0531068	-0.0171845	0.00586925	0.790809	0.98427
ILMN_1752226	5032	P2RY11	-0.0524698	0.0306744	-0.0939095	0.0518494	-0.00951093	0.790835	0.98427
ILMN_1808677	7367	UGT2B17	0.00564801	-0.0614684	0.0245049	0.00106055	-0.0052749	0.790837	0.98427
ILMN_1773687	90522	YIF1B	0.0613314	-0.0420241	-0.0350517	-0.0149923	-0.00986067	0.790922	0.98427
ILMN_1690101	55179	FAIM	0.0712598	0.0464403	-0.11261	-0.0863562	-0.0121966	0.790956	0.98427
ILMN_1747192	54941	RNF125	-0.1134	0.084181	-0.123799	0.0643275	-0.0152791	0.791252	0.98427
ILMN_1738793	58491	ZNF71	0.00545876	-0.0256369	0.0197066	0.0198556	0.00417394	0.791286	0.98427
ILMN_1663858	57335	ZNF286A	-0.0288112	0.0554071	-0.0164013	0.00501579	0.00539835	0.791287	0.98427
ILMN_1747744	10184	LHFPL2	0.063796	-0.0394312	-0.0239789	0.0356586	0.00834345	0.791338	0.98427
ILMN_1663532	55188	RIC8B	0.0221336	-0.0263511	0.0978547	-0.0274293	0.00695156	0.791343	0.98427
ILMN_1678037	8479	HIRIP3	-0.0507393	0.0352229	-0.0417453	0.036352	-0.00995947	0.791418	0.98427
ILMN_1683279	5190	PEX6	-0.0782181	-0.0968882	0.0906225	0.0303155	-0.0118076	0.791421	0.98427
ILMN_2051867	79810	PTCD2	-0.0132662	0.0421281	-0.0895812	0.0377057	-0.00828176	0.791507	0.98427
ILMN_2397880	1479	CSTF3	0.0114287	-0.0534014	-0.0672466	0.0261285	-0.00781001	0.791514	0.98427
ILMN_2377862	5870	RAB6A	0.0729118	-0.0404613	0.0911404	-0.0983929	0.0116135	0.791735	0.98427
ILMN_1715705	8636	SSNA1	0.107851	-0.0765854	0.0344397	-0.0959193	-0.0122214	0.791748	0.98427
ILMN_1800543	23256	SCFD1	0.0835179	0.0107969	-0.074957	-0.0726794	-0.0106858	0.791819	0.98427
ILMN_1684553	399	RHOH	0.0721495	-0.130692	0.098212	-0.118645	-0.0160739	0.791831	0.98427
ILMN_1722738	79641	ROGDI	0.0160262	-0.0438309	0.13698	-0.068584	0.0131531	0.791835	0.98427
ILMN_1741954	64754	SMYD3	0.106375	-0.0328036	0.100816	-0.132954	0.0145921	0.791972	0.984288
ILMN_1680774	728392	LOC728392	-0.178085	-0.0166462	0.00944282	0.184525	0.0173546	0.792081	0.984288
ILMN_1773063	114876	OSBPL1A	0.00689806	0.102215	-0.123948	0.0705313	0.013954	0.792097	0.984288
ILMN_2232430	51068	NMD3	0.110288	-0.027342	0.0271397	-0.0954652	-0.010136	0.792282	0.984415
ILMN_1796835	25950	RWDD3	0.0264512	-0.0269997	-0.222619	0.12836	-0.018369	0.792628	0.984527
ILMN_1662358	4599	MX1	-0.191912	0.0318962	0.0243063	0.171066	-0.0222317	0.792765	0.984527
ILMN_1747020	23678	SGK3	0.050551	0.0152614	-0.108381	0.0559155	0.0117061	0.792783	0.984527
ILMN_1807206	115817	DHRS1	-0.16817	0.110108	-0.212219	0.159035	-0.0249547	0.792854	0.984527
ILMN_1793632	84065	TMEM222	-0.0588018	0.00665722	0.0240413	0.0279071	-0.00585213	0.792856	0.984527
ILMN_1776313	284417	TMEM150B	-0.0346654	0.0569418	-0.058009	-0.00402893	-0.00625049	0.792867	0.984527
ILMN_1662340	140467	ZNF358	-0.134041	0.0787282	0.00258289	-0.00763282	-0.0102401	0.793039	0.984638
ILMN_1712035	11070	TMEM115	-0.0368797	0.0064571	0.0150197	0.0469186	0.00783623	0.793334	0.984698
ILMN_1769810	10550	ARL6IP5	0.259603	-0.0989461	-0.0271297	-0.0242891	0.0196028	0.793351	0.984698
ILMN_1815345	8669	EIF3J	0.0987425	-0.0109329	-0.18079	0.0263938	-0.0146978	0.793447	0.984698
ILMN_1713189	54934	KANSL2	-0.102527	0.00413313	0.191504	-0.0403128	-0.0125077	0.793481	0.984698
ILMN_1819640	11249	NXPH2	-0.0127873	-0.00182979	0.00148143	0.0601266	0.00456408	0.793894	0.984698
ILMN_1683415	817	CAMK2D	-0.0240453	-0.0403878	0.172086	-0.00305511	0.00996476	0.793923	0.984698
ILMN_1739001	4070	TACSTD2	0.0334815	0.0557363	-0.137424	0.00212841	-0.010176	0.793965	0.984698
ILMN_1718808	11216	AKAP10	-0.0540395	0.0747326	-0.0507465	-0.00271707	-0.00823198	0.794031	0.984698
ILMN_1744395	284371	ZNF841	0.0411952	-0.0133878	-0.0310058	0.0130997	-0.00524421	0.794132	0.984698
ILMN_1751330	10616	RBCK1	-0.167669	0.0353651	0.0668024	0.0912008	0.0141188	0.794219	0.984698
ILMN_1734830	4524	MTHFR	-0.171224	-0.0453327	0.0998571	0.0505748	-0.0149307	0.79433	0.984698
ILMN_3307786	83746	L3MBTL2	-0.113274	0.0406765	-0.00472988	0.00187623	-0.00718479	0.794344	0.984698
ILMN_1664449	29880	ALG5	0.110638	-0.0435419	0.103401	-0.14986	0.0143184	0.794464	0.984698
ILMN_1726981	7423	VEGFB	-0.187503	0.00988619	0.0776378	0.0771635	0.014694	0.794467	0.984698
ILMN_1685109	661	POLR3D	-0.0669798	-0.00694907	0.0444459	0.0549432	0.00721168	0.794607	0.984698
ILMN_1757338	57088	PLSCR4	0.029616	-0.00715321	0.0534384	-0.0429309	0.00530581	0.794689	0.984698
ILMN_1755834	2237	FEN1	0.127093	-0.00581776	-0.0254448	-0.0310135	0.00853404	0.794817	0.984698
ILMN_1729453	10867	TSPAN9	0.148187	-0.24253	0.218685	0.0434399	0.0285725	0.794981	0.984698
ILMN_2112357	146722	CD300LF	-0.137534	0.0408289	0.144138	0.0500652	0.0225053	0.795092	0.984698
ILMN_1799614	10908	PNPLA6	-0.239196	0.0667756	0.173436	0.0720973	0.0222808	0.7951	0.984698
ILMN_1755203	8029	CUBN	-0.044988	0.0128225	0.0109183	-0.0159078	-0.00406835	0.79514	0.984698
ILMN_1679693	84910	TMEM87B	-0.0260839	-0.00886974	0.00317875	0.0270303	-0.0038567	0.795167	0.984698
ILMN_2399036	57190	SELENON	-0.0903408	-0.0224805	0.365167	-0.105185	0.0267312	0.79529	0.984698
ILMN_1723962	56925	LXN	0.148692	-0.036176	-0.211664	0.00729962	-0.0186638	0.795431	0.984698
ILMN_1665331	275	AMT	-0.174114	-0.0450336	0.131079	0.134541	0.0177381	0.795487	0.984698
ILMN_1714756	81555	YIPF5	0.159908	-0.020987	0.0157112	-0.0777356	0.0120151	0.795494	0.984698
ILMN_1698001	4690	NCK1	0.042053	0.0731751	-0.23203	-0.0502951	-0.0149069	0.795544	0.984698
ILMN_2233783	952	CD38	0.0835955	-0.1998	0.0138086	-0.0143692	0.0141099	0.795856	0.984698
ILMN_1737651	51362	CDC40	0.108789	0.0605702	-0.0955395	-0.10807	-0.013855	0.795883	0.984698
ILMN_2389528	9633	TESMIN	-0.119151	0.0512634	0.0240082	0.00382885	-0.0101942	0.795989	0.984698
ILMN_1709795	5880	RAC2	-0.152094	0.0636591	-0.00835194	0.0248618	-0.0115617	0.795999	0.984698
ILMN_1655913	4925	NUCB2	0.121697	-0.183813	0.154029	-0.132751	-0.022947	0.79606	0.984698
ILMN_1681269	8798	DYRK4	0.173523	-0.127298	-0.0904396	-0.0143603	-0.0167216	0.796121	0.984698
ILMN_1678032	7376	NR1H2	-0.0697855	0.0531793	-0.0600888	0.0570947	0.00870819	0.796171	0.984698
ILMN_1758798	100507607	NPIPB9	-0.13538	-0.0519761	0.000495572	0.194312	0.0168814	0.796312	0.984698
ILMN_3235340	340485	ACER2	0.100351	-0.073847	0.0500622	-0.0527209	0.0107987	0.796336	0.984698
ILMN_1666632	6293	VPS52	-0.136698	0.0686675	-0.0927887	0.0939097	-0.0145712	0.79645	0.984698
ILMN_1750601	643201	LOC643201	0.0921314	-0.0720816	-0.00738435	-0.0587505	-0.0109123	0.79658	0.984698
ILMN_1661492	92714	ARRDC1	-0.0917034	0.0542891	-0.0318058	-0.000468856	-0.00781147	0.796627	0.984698
ILMN_1657993	23394	ADNP	0.137802	0.0752253	-0.143428	-0.00297459	0.0146913	0.796797	0.984698
ILMN_2061732	79693	YRDC	0.0634599	-0.0243569	-0.0472342	-0.0170639	-0.0150002	0.797128	0.984698
ILMN_1773885	55929	DMAP1	-0.134962	0.0308733	-0.000812591	0.00402095	-0.00863511	0.797138	0.984698
ILMN_1675797	54749	EPDR1	0.0730306	-0.0363242	0.000780496	-0.0650866	-0.00822448	0.797153	0.984698
ILMN_1780197	57465	TBC1D24	-0.0119398	-0.00234501	0.0775984	-0.0138636	0.00598553	0.797195	0.984698
ILMN_3187680	84680	ACCS	-0.168679	0.0453754	0.0712319	0.135982	0.0168915	0.797203	0.984698
ILMN_1729217	131408	FAM131A	-0.102125	0.0975744	-0.0218179	0.0873033	0.012677	0.797669	0.984698
ILMN_1684312	283948	NHLRC4	-0.0968562	0.00697683	-0.0010381	0.061052	-0.00847862	0.797719	0.984698
ILMN_1789196	7169	TPM2	-0.192139	-0.0708451	0.192243	0.111364	0.0210923	0.797836	0.984698
ILMN_1738272	170506	DHX36	0.088609	0.126643	-0.159552	0.00938943	0.0166035	0.798042	0.984698
ILMN_1802109	114818	KLHL29	0.144711	-0.0506106	-0.0505924	-0.0785782	-0.0128325	0.798069	0.984698
ILMN_1676973	56344	CABP5	0.122275	-0.336519	0.0945325	0.0587698	-0.0304075	0.798082	0.984698
ILMN_1806275	113179	ADAT3	0.0288587	0.0191537	-0.010655	-0.0276402	0.00393526	0.798098	0.984698
ILMN_2391345	138716	RPP25L	0.162912	-0.0237759	-0.328319	0.0710917	-0.0265487	0.798101	0.984698
ILMN_1805998	83608	C18orf21	0.0997057	-0.0408101	-0.108979	0.0114207	-0.0106536	0.79817	0.984698
ILMN_3242448	100124541	SNORA11D	0.0408455	-0.0399747	-0.00501351	0.0327763	0.00522939	0.798224	0.984698
ILMN_1775498	283991	UBALD2	-0.185146	-0.0346705	0.247304	-0.124178	-0.0244432	0.798293	0.984698
ILMN_1765043	6169	RPL38	0.00124562	-0.0304088	0.0471198	-0.0205253	-0.00474869	0.798307	0.984698
ILMN_2207505	3952	LEP	0.118831	-0.0615133	0.0975884	-0.022065	0.0135101	0.798579	0.984698
ILMN_1845757	100506136	LOC100506136	0.0485335	-0.0211384	-0.02989	-0.0166192	-0.00449093	0.798666	0.984698
ILMN_1652906	26301	GBGT1	-0.0899832	0.117974	-0.102814	0.0771632	-0.0140146	0.798701	0.984698
ILMN_3243514	100192379	PP12613	0.0304582	-0.00813937	-0.0443885	0.0336622	0.00476734	0.798761	0.984698
ILMN_2393994	79848	CSPP1	-0.0131634	0.0301813	-0.0321776	-0.00690441	-0.00515372	0.798973	0.984698
ILMN_1733675	4354	MPP1	0.130689	-0.0955994	0.098739	-0.0845471	-0.0192334	0.799001	0.984698
ILMN_2301083	11065	UBE2C	0.0708428	-0.08874	0.0315355	-0.00250259	0.00900152	0.799126	0.984698
ILMN_1795286	57827	C6orf47	-0.0879046	-0.0507215	-0.0452266	0.0698895	-0.011197	0.799191	0.984698
ILMN_1719471	4437	MSH3	-0.0390792	-0.0169742	0.0422277	-0.00140626	-0.00644114	0.799561	0.984698
ILMN_3245824	284184	NDUFAF8	0.0157523	0.0842926	-0.0707298	-0.0818194	-0.0109049	0.799733	0.984698
ILMN_2365223	79858	NEK11	-0.0130158	0.00483546	0.0553662	-0.041139	0.00525589	0.799834	0.984698
ILMN_1736575	10155	TRIM28	-0.0977549	0.0150087	0.094193	-0.00582357	0.00767671	0.800049	0.984698
ILMN_1773154	4792	NFKBIA	-0.328399	0.0821071	0.601884	-0.107411	0.0498417	0.800067	0.984698
ILMN_3254984	8195	MKKS	0.252957	-0.102866	-0.0154175	-0.0112494	0.0187812	0.800226	0.984698
ILMN_1708537	3516	RBPJ	-0.108383	0.0662189	0.201362	-0.104543	0.0187719	0.800281	0.984698
ILMN_1815184	259266	ASPM	0.0364564	-0.0772109	0.0716589	-0.0829921	-0.00965346	0.800306	0.984698
ILMN_1728228	147694	ZNF548	0.0108911	0.0302772	-0.0481742	0.0687172	0.00856859	0.800534	0.984698
ILMN_1655894	4632	MYL1	-0.0674677	0.028026	0.0274292	0.00146793	-0.00635006	0.80055	0.984698
ILMN_1693107	27030	MLH3	0.0892486	-0.0567878	0.0297492	-0.0398617	0.00976152	0.800658	0.984698
ILMN_2407308	23462	HEY1	-0.0103448	-0.0035354	0.0602536	0.00264778	0.00345057	0.800701	0.984698
ILMN_2056551	51634	RBMX2	0.131761	-0.0573005	0.0247239	-0.0539028	0.0119844	0.800707	0.984698
ILMN_2377829	340719	NANOS1	0.0272959	-0.0240014	-0.054898	0.0843271	0.00748075	0.800821	0.984698
ILMN_1725188	5584	PRKCI	0.0482956	0.020162	0.0146193	-0.0701455	0.00633401	0.800906	0.984698
ILMN_1770994	440900	LINC01191	-0.0495696	0.0291472	0.0372929	-0.0347193	-0.00594682	0.80095	0.984698
ILMN_1747078	219844	HYLS1	0.148482	-0.000599825	-0.0517522	-0.066788	0.0116101	0.801102	0.984698
ILMN_3246595	653437	AQP12B	-0.0333955	0.0500307	-0.0873006	0.0343241	0.00718578	0.801125	0.984698
ILMN_1741869	22911	WDR47	-0.117219	0.0339256	-0.084252	0.109231	-0.0132231	0.801139	0.984698
ILMN_1677396	54602	NDFIP2	0.158575	-0.0404768	-0.0186606	-0.0325528	0.0112601	0.80121	0.984698
ILMN_1680687	4905	NSF	-0.140194	0.0736065	0.00506701	0.0487808	0.0101889	0.801312	0.984698
ILMN_2227195	85478	CCDC65	0.325556	-0.049987	-0.101714	-0.0949885	0.0264454	0.80139	0.984698
ILMN_2202481	134510	UBLCP1	0.413073	-0.117285	-0.041937	-0.0996657	0.0301135	0.801429	0.984698
ILMN_2358647	23014	FBXO21	0.0883924	0.0793081	-0.128272	0.00425614	0.0127038	0.801448	0.984698
ILMN_1706261	28232	SLCO3A1	-0.163651	0.120926	-0.167664	0.11143	-0.0205479	0.801541	0.984698
ILMN_3234936	346007	EYS	0.0379013	-0.041125	0.014329	0.0194149	0.0047042	0.801555	0.984698
ILMN_1696675	8824	CES2	-0.276214	0.224499	-0.241043	0.176037	-0.0332591	0.801796	0.984698
ILMN_2357134	8877	SPHK1	-0.0552246	-0.0213653	0.147816	-0.0243965	0.0110353	0.801865	0.984698
ILMN_2322972	118813	ZFYVE27	0.00711448	-0.0585302	0.0604871	0.0227983	0.00570856	0.801957	0.984698
ILMN_1661409	23272	FAM208A	-0.0468975	0.0674781	-0.087077	0.0340501	-0.00949798	0.801996	0.984698
ILMN_2350357	9534	ZNF254	0.0379033	0.0194452	0.0675092	-0.083254	0.00802199	0.80201	0.984698
ILMN_2124082	5526	PPP2R5B	-0.0654078	-0.00456835	0.0605378	0.0383806	0.00618302	0.802145	0.984698
ILMN_1802799	79647	AKIRIN1	0.0268736	0.00572255	0.0975818	-0.0727494	0.00938482	0.802228	0.984698
ILMN_1745491	222643	UNC5CL	-0.0384141	0.0576763	0.00796812	-0.0465203	-0.00602513	0.802282	0.984698
ILMN_3249261	6117	RPA1	0.152751	-0.220661	0.291777	-0.129316	0.0295917	0.802391	0.984698
ILMN_2227533	84836	ABHD14B	0.031485	-0.0583864	0.24359	-0.112131	0.0190013	0.802523	0.984698
ILMN_2204726	51366	UBR5	0.0198592	-0.0761901	0.236208	-0.107848	0.0195731	0.80262	0.984698
ILMN_1737484	65078	RTN4R	0.0257849	-0.0172481	-0.029027	0.0519034	0.00424479	0.802664	0.984698
ILMN_1798886	11051	NUDT21	0.177489	-0.0326946	-0.0555906	0.00244753	0.0119986	0.802711	0.984698
ILMN_1670895	7756	ZNF207	0.0625257	0.0109635	0.0384016	-0.0805394	0.007442	0.802793	0.984698
ILMN_1770339	84268	RPAIN	0.0444442	-0.0233806	-0.127904	0.053234	-0.0103017	0.802803	0.984698
ILMN_2223380	23398	PPWD1	-0.016341	0.0617957	-0.0703915	0.0292137	0.0100345	0.802829	0.984698
ILMN_1741204	23588	KLHDC2	-0.0181244	0.00778475	-0.122968	0.11299	0.0127644	0.802969	0.984698
ILMN_1670456	79171	RBM42	-0.0790142	0.0254672	0.0479172	-0.0178515	0.00762212	0.803028	0.984698
ILMN_1719224	125144	LRRC75A-AS1	0.240798	-0.110769	-0.0638511	0.0125211	0.0188432	0.803204	0.984698
ILMN_1709626	122509	IFI27L1	0.202205	-0.161028	0.00849132	-0.0750775	-0.0178115	0.803307	0.984698
ILMN_2112256	7293	TNFRSF4	-0.0401855	0.113687	-0.141015	0.171205	0.0174297	0.803477	0.984698
ILMN_1796912	8874	ARHGEF7	-0.145143	0.107273	0.0369842	0.0246495	0.0123938	0.803522	0.984698
ILMN_2379226	81669	CCNL2	-0.0694029	-0.0133705	0.0161775	0.0323251	-0.0075742	0.80367	0.984698
ILMN_1719986	113791	PIK3IP1	-0.110067	0.0156328	-0.118407	0.0486822	-0.0151535	0.803753	0.984698
ILMN_1664994	9562	MINPP1	0.0561899	-0.0405306	-0.0415821	0.0118236	-0.00600153	0.803781	0.984698
ILMN_1815051	8539	API5	0.00355489	0.0395277	-0.000117845	-0.00852552	0.00916445	0.803813	0.984698
ILMN_1728132	3945	LDHB	0.244399	-0.124619	0.0138562	-0.230894	-0.0265344	0.803865	0.984698
ILMN_1701644	56100	PCDHGB6	0.159631	-0.178751	0.0194873	-0.109767	-0.0184853	0.804254	0.984698
ILMN_1781468	64744	SMAP2	-0.183047	0.0938008	-0.00634708	0.170745	0.0183724	0.804271	0.984698
ILMN_1785427	23345	SYNE1	0.0132209	-0.0331672	0.0340779	-0.00165357	0.00306778	0.804377	0.984698
ILMN_1705685	4211	MEIS1	0.0714956	-0.158653	0.164245	-0.0681299	-0.0181851	0.804568	0.984698
ILMN_2342638	433	ASGR2	-0.0222963	0.0134159	-0.193239	0.119948	-0.0162808	0.804642	0.984698
ILMN_1707342	26018	LRIG1	0.0124213	0.0260812	-0.0582615	0.0279697	0.0118765	0.804878	0.984698
ILMN_2413508	976	ADGRE5	-0.18168	0.0897791	0.0225377	0.101988	0.0151397	0.804955	0.984698
ILMN_1654890	114823	LENG8	-0.0236588	-0.0709469	0.0615348	0.052205	0.00901229	0.804957	0.984698
ILMN_3266894	100128816	LOC100128816	-0.00492158	-0.016437	-0.0243824	0.0429024	-0.00359344	0.805034	0.984698
ILMN_1750664	9374	PPT2	-0.0397709	0.00747209	0.0737049	-0.0162725	0.00624162	0.805091	0.984698
ILMN_2404454	54475	NLE1	-0.0024824	0.0139322	-0.0361308	0.00317798	-0.00355847	0.805126	0.984698
ILMN_1744006	81577	GFOD2	-0.0208042	-0.00445926	-0.0642927	0.0687654	-0.00664333	0.805156	0.984698
ILMN_1722622	9332	CD163	-0.22523	0.127432	-0.236328	0.171269	-0.0272466	0.805169	0.984698
ILMN_1691181	81542	TMX1	0.184907	0.00596634	-0.071281	0.0104812	0.00967351	0.805244	0.984698
ILMN_1711208	1952	CELSR2	-0.0207637	-0.00218827	0.0514971	-0.0506586	-0.0056135	0.805289	0.984698
ILMN_3245822	677769	SCARNA17	0.0227032	0.0308238	-0.015319	-0.0322093	-0.00459075	0.805362	0.984698
ILMN_2074044	5357	PLS1	0.00985656	0.0273701	-0.00330039	-0.047518	-0.00435208	0.805377	0.984698
ILMN_1679949	79085	SLC25A23	-0.139601	0.0150282	0.130007	-0.0465179	-0.0127476	0.805382	0.984698
ILMN_1731742	115650	TNFRSF13C	0.0102874	0.0119568	0.136435	-0.102437	0.011652	0.805501	0.984698
ILMN_1704870	8993	PGLYRP1	-0.0950937	0.253611	0.0902806	-0.0686484	-0.0135567	0.805539	0.984698
ILMN_1783707	92521	SPECC1	0.0238114	-0.00289806	-0.0144916	-0.0312976	-0.00526012	0.80571	0.984698
ILMN_2399208	10067	SCAMP3	-0.116773	0.0325606	-0.024364	0.027686	-0.00807066	0.805748	0.984698
ILMN_1687430	8890	EIF2B4	-0.0856041	0.00847274	-0.00954458	0.093167	0.00717339	0.805809	0.984698
ILMN_1681855	4943	TBC1D25	-0.0140599	-0.0325385	0.0809418	-0.0130517	0.00676064	0.805822	0.984698
ILMN_1813817	128308	MRPL55	0.0745769	-0.0571681	0.132984	-0.0814343	0.0128189	0.806342	0.984698
ILMN_1705813	1080	CFTR	-0.0298456	0.0133319	0.0412533	-0.0153325	-0.0042207	0.806383	0.984698
ILMN_2043809	5213	PFKM	-0.0405788	-0.0276046	-0.0504295	0.0465767	-0.00663647	0.806403	0.984698
ILMN_1679324	10289	EIF1B	-0.0484816	0.0380027	-0.0907974	0.0319513	-0.0104355	0.806664	0.984698
ILMN_3240187	55831	EMC3	0.284717	-0.168484	0.127505	-0.133011	0.027331	0.806704	0.984698
ILMN_1694730	57140	RNPEPL1	-0.0223491	-0.0391913	0.162513	0.00947483	0.00855826	0.806706	0.984698
ILMN_2312340	10288	LILRB2	-0.261824	0.0850906	-0.126136	0.0864709	-0.0209749	0.806751	0.984698
ILMN_2318568	54985	HCFC1R1	-0.135768	0.0198938	0.143854	-0.0939405	-0.0144765	0.806817	0.984698
ILMN_1667791	8497	PPFIA4	-0.00918505	0.0196729	-0.0529328	0.0395873	-0.00510939	0.806913	0.984698
ILMN_1679311	83931	STK40	-0.275591	0.173226	0.212881	-0.0209205	0.0266102	0.806998	0.984698
ILMN_1766363	2322	FLT3	-0.0889562	0.0731568	-0.0599018	0.0576003	-0.00989145	0.807006	0.984698
ILMN_1671314	8409	UXT	0.193845	-0.152508	-0.0255798	-0.0699319	-0.0173344	0.807097	0.984698
ILMN_3241021	6086	RNY4	0.528502	-0.327888	0.397167	-0.396199	0.0586121	0.80718	0.984698
ILMN_1654392	23351	KHNYN	-0.140023	-0.0109075	0.13172	0.019624	0.0139643	0.807208	0.984698
ILMN_1651513	23517	SKIV2L2	0.222084	-0.0316933	-0.142838	0.0612835	0.0177001	0.80735	0.984698
ILMN_2183784	54970	TTC12	0.0106584	-0.0216929	0.0420751	-0.0154656	0.00492565	0.80738	0.984698
ILMN_2414848	9238	TBRG4	0.0247057	0.00313505	-0.0138922	0.0215888	0.00865603	0.807397	0.984698
ILMN_1776337	26973	CHORDC1	0.0891127	-0.0897932	-0.17145	0.105222	-0.0155147	0.80747	0.984698
ILMN_1671565	8635	RNASET2	-0.195589	0.0906083	0.0191405	0.0613564	-0.0173682	0.807478	0.984698
ILMN_1714848	6940	ZNF354A	0.0060406	-0.019714	0.0213713	-0.0378934	-0.00413166	0.807564	0.984698
ILMN_1810275	9056	SLC7A7	-0.0586985	0.00671053	-0.0882762	0.025511	-0.0194868	0.807569	0.984698
ILMN_1729546	284325	C19orf54	-0.0785427	0.0727939	-0.0429218	0.0244962	-0.00833181	0.80758	0.984698
ILMN_1820767	9839	ZEB2	0.0488249	0.0380536	-0.0997936	-0.0602522	-0.0143691	0.807642	0.984698
ILMN_1655296	7402	UTRN	-0.141289	0.129252	-0.128465	0.0823976	-0.0172788	0.807742	0.984698
ILMN_1664028	1059	CENPB	-0.252028	0.0450922	-0.10881	0.205152	-0.0233867	0.807888	0.984698
ILMN_1699676	171546	SPTSSA	0.0555045	-0.00925989	-0.146066	0.054087	-0.0118092	0.807908	0.984698
ILMN_1721411	84875	PARP10	-0.280506	-0.0139044	0.181492	0.221461	0.0265349	0.807977	0.984698
ILMN_1733364	55278	QRSL1	0.0221547	-0.0617797	0.0287984	0.00188342	-0.0057838	0.808049	0.984698
ILMN_1763328	64412	GZF1	-0.0165107	3.67676e-05	0.116047	-0.0389072	0.00745805	0.808166	0.984698
ILMN_1687275	84962	AJUBA	0.00333263	-0.00103251	-0.0117892	-0.0120084	-0.00359919	0.808459	0.984698
ILMN_1781987	1020	CDK5	-0.0775155	0.00856539	0.00967467	-3.44364e-05	-0.00590506	0.808625	0.984698
ILMN_1742779	91687	CENPL	0.126089	0.00130584	-0.0890131	-0.0808675	-0.0116943	0.808642	0.984698
ILMN_1705848	90736	FAM104B	0.0777249	-0.138103	0.154208	-0.0288282	0.0153229	0.808643	0.984698
ILMN_1723843	1459	CSNK2A2	-0.0789408	0.07907	-0.00391901	-0.00979299	0.00880482	0.808671	0.984698
ILMN_1654630	54540	FAM193B	-0.0660229	0.0423655	-0.0643616	0.125494	0.010987	0.808694	0.984698
ILMN_1698673	84455	EFCAB7	0.0291111	-0.0166609	0.00521055	0.0294379	0.0038749	0.808724	0.984698
ILMN_2069322	100132288	TEKT4P2	-0.0347063	-0.00360768	0.0460218	0.013945	0.00486561	0.808798	0.984698
ILMN_1672080	2063	NR2F6	-0.0202277	-0.00564909	0.0386976	0.0111368	0.00353897	0.808867	0.984698
ILMN_1800796	100506548	LOC100506548	0.0040364	-0.0329306	-0.0133742	0.0453452	-0.00621415	0.808967	0.984698
ILMN_2364768	4638	MYLK	0.0526186	-0.053898	0.106392	-0.0732914	-0.0127763	0.809038	0.984698
ILMN_3248703	692212	SNORD99	0.00228887	-0.0228738	-0.0351208	0.0829708	0.00556521	0.809132	0.984698
ILMN_1790562	2140	EYA3	-0.120741	-0.0501973	0.180385	-0.0623655	-0.0159467	0.809134	0.984698
ILMN_2395373	2550	GABBR1	-0.132345	-0.0658926	0.272223	-0.044221	0.0233459	0.809185	0.984698
ILMN_1781416	10023	FRAT1	-0.160045	0.0748312	-0.128673	0.137861	-0.0183234	0.809566	0.984698
ILMN_2122176	84298	LLPH	0.113309	-0.123643	0.107428	0.0325747	0.01541	0.809572	0.984698
ILMN_1806692	3074	HEXB	-0.0776995	0.119102	-0.247839	0.0842254	-0.0196216	0.80968	0.984698
ILMN_3200921	6611	SMS	-0.0798844	-0.00985095	-0.0253035	0.0585712	-0.00951413	0.809714	0.984698
ILMN_1743049	11137	PWP1	0.0444561	0.0586019	-0.0709409	-0.0183246	0.0073862	0.809731	0.984698
ILMN_1719204	26121	PRPF31	-0.0562113	0.00588202	0.0812564	-0.0465248	-0.0063351	0.809907	0.984698
ILMN_2086417	4729	NDUFV2	0.15102	-0.0726687	0.0909615	-0.129608	0.0155624	0.810024	0.984698
ILMN_2073202	150365	MEI1	-0.035028	-0.00565643	-0.0529591	0.10629	0.00937811	0.810077	0.984698
ILMN_1767135	6654	SOS1	-0.0779057	-0.0133311	-0.046748	0.0947243	-0.00898154	0.810251	0.984698
ILMN_1786834	5613	PRKX	-0.045921	-0.0324807	-0.0302562	0.0760235	-0.00798703	0.810285	0.984698
ILMN_1686623	1436	CSF1R	-0.264083	0.168615	0.0388956	0.0939983	0.0232665	0.810304	0.984698
ILMN_1757336	84859	LRCH3	-0.0512537	0.0541554	-0.16713	0.10505	-0.014687	0.810346	0.984698
ILMN_1691702	285971	ZNF775	-0.00736716	-0.00508882	0.0294653	-0.0407658	-0.00544815	0.810373	0.984698
ILMN_1751958	55695	NSUN5	-0.11856	-0.0352585	0.0324495	0.156556	0.0137517	0.810558	0.984698
ILMN_2409290	9236	CCPG1	0.118223	0.037444	-0.126147	-0.03726	0.0108337	0.810641	0.984698
ILMN_1713384	128553	TSHZ2	-0.0382322	-0.118467	0.273368	-0.0562687	0.0214105	0.810754	0.984698
ILMN_3209317	84276	NICN1	-0.0232205	-0.0213541	0.00116682	0.0241255	-0.00682857	0.810894	0.984698
ILMN_1679614	27352	SGSM3	-0.0245171	-0.0470776	0.0754014	0.0335513	0.00727927	0.810923	0.984698
ILMN_3239288	140862	ISM1	0.000142576	0.0288113	-0.0879733	0.0224931	-0.0061593	0.810932	0.984698
ILMN_2125017	201633	TIGIT	-0.00278127	0.0744829	-0.213013	0.0819943	-0.0165075	0.811025	0.984698
ILMN_3214625	644353	ZCCHC18	-0.00294407	0.00957816	0.0233212	-0.0160634	0.00555569	0.811081	0.984698
ILMN_1680925	9368	SLC9A3R1	-0.133579	0.0178909	0.193111	0.0307493	0.014873	0.811286	0.984698
ILMN_1736311	5452	POU2F2	0.0400752	-0.0394107	0.134383	-0.072583	0.0120512	0.811391	0.984698
ILMN_3231952	100506084	ARL17B	0.0484879	0.106148	-0.0997755	-0.0139677	0.0105614	0.811451	0.984698
ILMN_1723254	84657	LINC00852	-0.051893	-0.0260949	0.053082	-0.0052837	-0.00560747	0.811461	0.984698
ILMN_1681741	388753	COA6	0.0824777	-0.0317861	-0.114494	-3.06277e-05	-0.00948937	0.811559	0.984698
ILMN_3276859	401127	LOC401127	-0.0866743	0.0105596	0.0354577	0.0245545	-0.00682422	0.811815	0.984698
ILMN_1654545	29894	CPSF1	-0.282827	0.0617496	-0.0562034	0.17769	-0.0217043	0.81185	0.984698
ILMN_1703538	199	AIF1	-0.0996467	0.0136873	0.0238343	-0.0434699	-0.0174304	0.811873	0.984698
ILMN_1777650	441151	TMEM151B	0.00450381	0.042081	-0.0300021	-0.0329588	-0.00389308	0.812004	0.984698
ILMN_2344002	8487	GEMIN2	0.0482343	-0.0188121	-0.119297	0.0619069	-0.00883934	0.812016	0.984698
ILMN_2352042	51073	MRPL4	0.00603142	-0.019845	0.000992612	0.0389693	0.00422739	0.812071	0.984698
ILMN_3283244	644936	LOC644936	-0.0786733	-0.252195	0.585587	-0.0599112	0.043954	0.812086	0.984698
ILMN_1808999	128272	ARHGEF19	-0.0361778	0.0162073	-0.0238049	0.0899734	0.00580448	0.812169	0.984698
ILMN_1742040	220032	GDPD4	-0.0247694	0.0406533	0.0224825	-0.0116968	-0.00365278	0.812232	0.984698
ILMN_1733666	26258	BLOC1S6	0.126996	-0.0659887	0.0268898	-0.0939269	-0.0119286	0.812312	0.984698
ILMN_1674874	10227	MFSD10	-0.28798	0.131031	0.0635646	0.156014	0.0227746	0.812456	0.984698
ILMN_1723353	116224	FAM122A	-0.0323242	0.0936552	-0.155421	0.149588	0.0161457	0.812492	0.984698
ILMN_1659077	959	CD40LG	-0.0280272	0.0261399	-0.0179874	-0.0443984	-0.00974563	0.812542	0.984698
ILMN_1658684	374868	ATP9B	0.00277232	-0.0262504	0.0323744	-0.000921369	-0.00396768	0.812543	0.984698
ILMN_1714397	51084	CRYL1	0.092549	-0.0860914	0.00444744	0.0114048	0.00938533	0.812573	0.984698
ILMN_1663575	26872	STEAP1	0.0398625	0.0402881	-0.0371555	-0.0168013	0.00509274	0.812683	0.984698
ILMN_1771651	22879	MON1B	-0.0486263	0.0127716	-0.0295526	0.0636205	0.00616986	0.812685	0.984698
ILMN_1693523	441046	GUSBP5	-0.0142982	0.00834197	-0.015417	0.0278291	0.00340092	0.812713	0.984698
ILMN_1728914	58497	PRUNE1	0.108702	-0.11392	0.233918	-0.13015	0.0208894	0.812722	0.984698
ILMN_3298410	90233	ZNF551	0.117047	-0.0647265	0.0664391	0.00167285	0.0142409	0.812726	0.984698
ILMN_1714165	6483	ST3GAL2	-0.0643506	0.0886011	-0.0120047	-0.0176558	-0.0070573	0.812802	0.984698
ILMN_1718129	5607	MAP2K5	-0.0629571	0.0393065	0.0292773	0.0152699	0.0060332	0.812821	0.984698
ILMN_1694174	55128	TRIM68	0.0504529	-0.0133515	0.0208189	0.00530931	0.00851212	0.812896	0.984698
ILMN_1727458	3065	HDAC1	-0.0935283	0.0298111	0.0511768	0.0469592	0.00872388	0.813019	0.984698
ILMN_2263144	79064	TMEM223	0.13604	0.0530179	-0.162682	0.0159321	0.0144648	0.813177	0.984698
ILMN_1657278	1855	DVL1	-0.0217966	0.073747	-0.0410438	0.00957989	-0.00614653	0.81325	0.984698
ILMN_1756685	64798	DEPTOR	0.00943404	0.0294426	0.02171	-0.0628246	0.0037974	0.813355	0.984698
ILMN_1760667	84265	POLR3GL	-0.0561285	0.0017712	-0.0183304	0.0254392	-0.00670222	0.813511	0.984698
ILMN_2121437	4691	NCL	-0.0907673	0.100756	-0.00645155	-0.0499948	-0.0110643	0.813576	0.984698
ILMN_2109708	1890	TYMP	-0.296692	0.0819909	0.0675629	0.207504	0.0258942	0.813692	0.984698
ILMN_2210837	246184	CDC26	0.0882257	-0.0772655	0.0291256	-0.0453953	-0.00892629	0.813747	0.984698
ILMN_1813911	3073	HEXA	-0.00798633	0.0224469	-0.0307893	-0.00555683	-0.00370264	0.813816	0.984698
ILMN_1691402	285961	SEPT7P9	-0.0716933	0.0135853	-0.0854291	0.0475407	-0.00846571	0.813856	0.984698
ILMN_1748393	92979	MARCH9	-0.0181345	-0.0398684	0.0914836	-0.0125136	0.00719072	0.813919	0.984698
ILMN_3176746	100128191	TMPO-AS1	0.0237124	-0.0339282	0.00745418	0.0130546	0.00362487	0.813958	0.984698
ILMN_1691508	5329	PLAUR	-0.477739	0.22458	-0.148829	0.051879	-0.0321636	0.814009	0.984698
ILMN_3285785	5037	PEBP1	0.00795638	-0.0488494	0.233397	-0.0830737	-0.010778	0.81415	0.984698
ILMN_1758333	10042	HMGXB4	0.0457238	0.103493	-0.0472432	-0.0622838	0.00895401	0.814159	0.984698
ILMN_1682792	705	BYSL	0.0626371	-0.0164789	-0.035014	-0.0440763	-0.0059502	0.814166	0.984698
ILMN_2407703	6853	SYN1	0.0450018	-0.0464412	-0.0182572	-0.0110528	-0.00527806	0.814177	0.984698
ILMN_1658743	23582	CCNDBP1	-0.0550496	0.141238	-0.22236	0.0457084	-0.0181943	0.814182	0.984698
ILMN_3237788	645142	PPIAL4D	0.0119934	-0.0483608	0.0205797	-0.0434679	-0.00423749	0.814299	0.984698
ILMN_1661596	28982	FLVCR1	-0.0215992	0.00215703	0.0133621	-0.00825995	-0.00488721	0.814301	0.984698
ILMN_1723021	23463	ICMT	0.257398	-0.0756063	-0.0449301	-0.119388	-0.0157452	0.814343	0.984698
ILMN_1730575	2729	GCLC	0.0567301	0.0588959	-0.0633034	-0.0928104	-0.00944196	0.814385	0.984698
ILMN_2328094	51339	DACT1	-0.0132669	-0.015706	0.00445211	0.00741859	-0.00651609	0.814489	0.984698
ILMN_1718610	55114	ARHGAP17	-0.0871334	-0.0837309	0.232054	0.0312149	0.0183425	0.814491	0.984698
ILMN_2323526	51322	WAC	-0.100397	-0.0187688	0.178544	-0.208959	-0.0178962	0.814599	0.984698
ILMN_1668924	57596	BEGAIN	0.0597087	-0.163688	0.124563	-0.0583798	-0.0145893	0.815	0.984698
ILMN_1778168	63916	ELMO2	-0.0393767	0.00956872	-0.140242	0.0716739	-0.00932677	0.815133	0.984698
ILMN_1749612	196294	IMMP1L	0.193888	-0.00331676	-0.0583736	-0.0667722	0.0126086	0.815172	0.984698
ILMN_2323633	7165	TPD52L2	-0.191868	-0.0119654	0.102287	0.0986874	-0.0155584	0.815204	0.984698
ILMN_1694799	9063	PIAS2	-0.163991	0.0453059	0.155553	0.0145684	0.0157104	0.815228	0.984698
ILMN_1770733	60626	RIC8A	-0.196408	0.0224134	0.0546382	0.0407288	-0.0125204	0.815471	0.984698
ILMN_1670970	5530	PPP3CA	-0.0910048	0.0403207	-0.0561183	0.0854082	-0.00928419	0.815479	0.984698
ILMN_1670807	157638	FAM84B	-0.0645748	0.0110538	0.0222871	-0.0039027	-0.00759993	0.815621	0.984698
ILMN_1714082	55907	CMAS	0.0138225	-0.00610378	-0.198631	0.100242	-0.0122911	0.815646	0.984698
ILMN_1691111	124044	SPATA2L	-0.11685	0.0512374	0.0964851	0.0405876	0.0106059	0.815696	0.984698
ILMN_1733947	23770	FKBP8	-0.00881113	0.0436944	-0.0256933	0.00440765	0.00463608	0.815756	0.984698
ILMN_1651692	6793	STK10	-0.0645405	0.0317093	-0.0314094	0.0770895	0.00755911	0.815853	0.984698
ILMN_1755303	7764	ZNF217	0.0769801	0.0787458	-0.322746	0.25236	0.0273135	0.815855	0.984698
ILMN_1776953	10398	MYL9	0.157005	-0.0606343	0.137549	-0.0302128	0.0137014	0.815882	0.984698
ILMN_1793508	57002	YAE1D1	0.139062	-0.0428981	-0.118073	0.0204726	0.0138632	0.815957	0.984698
ILMN_3246953	23070	CMTR1	-0.145369	-0.00688108	0.0410312	0.0190419	-0.00738852	0.815972	0.984698
ILMN_2155719	100132406	NBPF10	-0.463607	0.145794	0.179453	0.167003	0.0322363	0.816021	0.984698
ILMN_2152828	55614	KIF16B	0.00278581	0.00239041	0.0416375	-0.0134357	0.00375472	0.816177	0.984698
ILMN_2116516	79634	SCRN3	0.00673463	0.0301477	-0.00218039	-0.0462808	0.00385424	0.816232	0.984698
ILMN_1784005	5872	RAB13	0.0276141	-0.028484	0.054919	-0.0336587	0.0052771	0.816404	0.984698
ILMN_1691487	7186	TRAF2	0.0231505	-0.0126451	0.000914206	-0.0176931	-0.00336674	0.816414	0.984698
ILMN_1711023	51654	CDK5RAP1	-0.0249209	0.0805715	-0.044745	-0.0189129	0.00778301	0.816477	0.984698
ILMN_1651336	23417	MLYCD	-0.00204459	0.0176814	-0.043542	0.0834036	0.00604292	0.816528	0.984698
ILMN_1768773	112398	EGLN2	-0.0864062	-0.0313745	-0.00179539	0.157206	0.0123598	0.816609	0.984698
ILMN_1804663	7059	THBS3	-0.0548508	-0.031689	0.164497	0.031452	0.00957529	0.816614	0.984698
ILMN_1669281	1201	CLN3	-0.101365	0.0250353	-0.0163318	0.118443	0.00872818	0.81668	0.984698
ILMN_1779547	10855	HPSE	-0.214458	0.0928336	-0.0238236	0.168669	0.0181291	0.816804	0.984698
ILMN_1809490	344148	NCKAP5	0.0503646	-0.0832661	0.140095	-0.0183842	0.0109366	0.816969	0.984698
ILMN_3237256	389206	BEND4	-0.0435523	-0.0416194	0.0309022	0.0377558	-0.00516038	0.816978	0.984698
ILMN_2041222	284085	KRT18P55	0.0116745	0.0141095	0.0115328	-0.0228212	0.00368961	0.817002	0.984698
ILMN_2073592	23066	CAND2	-0.0150996	-0.025384	0.0445643	0.00622788	0.00381647	0.817007	0.984698
ILMN_1675656	8495	PPFIBP2	-0.0661169	0.0383796	0.0703061	0.0340733	0.00769668	0.817132	0.984734
ILMN_1760610	6609	SMPD1	-0.0182596	-0.0100965	0.0397374	-0.00982478	-0.00605886	0.817202	0.984734
ILMN_1713124	8644	AKR1C3	0.456505	0.0766211	-0.389108	-0.0124534	0.039884	0.817299	0.984751
ILMN_2192032	6728	SRP19	0.078362	-0.0136537	-0.00590842	-0.150229	-0.00901103	0.817411	0.984787
ILMN_2200331	3014	H2AFX	-0.053636	0.0114093	0.0244481	-0.00331022	-0.00556995	0.817594	0.984875
ILMN_1745798	2963	GTF2F2	0.213805	-0.0526279	-0.131999	-0.0718942	-0.0171302	0.817801	0.984875
ILMN_1781085	26228	STAP1	0.1682	-0.0793182	0.147284	-0.150422	0.0175094	0.817856	0.984875
ILMN_1767642	120534	ARL14EP	0.195407	-0.0219733	-0.0682242	-0.0230439	-0.00856554	0.817865	0.984875
ILMN_1731640	286527	TMSB15B	0.144941	-0.0107271	0.0132651	-0.101485	0.0110167	0.817897	0.984875
ILMN_1788283	23406	COTL1	-0.182783	0.0661842	0.0748276	-0.184135	-0.0154984	0.818167	0.984893
ILMN_1705114	8650	NUMB	-0.0430087	0.0416464	-0.0464343	0.0128784	-0.0110124	0.818202	0.984893
ILMN_1702389	23144	ZC3H3	-0.221053	0.0364225	0.0395476	0.0321025	-0.0119802	0.818292	0.984893
ILMN_1810901	10535	RNASEH2A	0.102089	-0.0158621	-0.0755351	0.0457865	0.00907231	0.818405	0.984893
ILMN_1717781	55823	VPS11	-0.0171199	0.0506584	-0.0473094	0.0564617	0.00559683	0.81841	0.984893
ILMN_2055523	55790	CSGALNACT1	0.0284663	-0.0403942	0.093658	-0.117026	-0.010913	0.818442	0.984893
ILMN_1676128	1788	DNMT3A	0.0152752	-0.0333472	0.00925447	-0.00364931	-0.00432947	0.819113	0.984893
ILMN_1773742	4189	DNAJB9	0.0658528	-0.105118	0.500453	-0.307235	0.0399984	0.819213	0.984893
ILMN_2053567	22868	FASTKD2	-0.0437914	0.068379	-0.0255622	0.022362	0.00584337	0.819305	0.984893
ILMN_1760160	6804	STX1A	0.0656295	-0.0382098	0.0568413	-0.0112089	0.00597513	0.819333	0.984893
ILMN_1725338	137075	CLDN23	-0.0392973	0.0575111	-0.066288	0.0950819	0.00890915	0.819429	0.984893
ILMN_1690783	340205	TREML1	0.206349	-0.24988	0.169428	-0.126001	-0.0263207	0.819484	0.984893
ILMN_1757914	51398	WDR83OS	-0.0585997	0.0389719	-0.119567	0.0811531	-0.00932186	0.81953	0.984893
ILMN_3307782	80028	FBXL18	-0.0256923	0.0111982	-0.0109403	0.0938088	0.010243	0.819535	0.984893
ILMN_1667114	388524	RPSAP58	0.157031	-0.032048	-0.0894222	-0.0345847	-0.0111992	0.819611	0.984893
ILMN_1758293	55148	UBR7	0.061216	-0.0576516	0.141926	-0.104585	0.0133415	0.819615	0.984893
ILMN_1671902	25917	THUMPD3	0.0691644	0.0449988	-0.0820846	-0.0129328	0.00746334	0.819666	0.984893
ILMN_1692223	3934	LCN2	0.20625	-0.208401	0.0554598	-0.234507	-0.0280442	0.819757	0.984893
ILMN_1801040	6693	SPN	-0.0338382	0.0125984	-0.000663502	-0.0227502	-0.00939176	0.819926	0.984893
ILMN_3237589	51808	PHAX	0.0884721	-0.0552671	0.0314815	-0.0610005	-0.00773046	0.819929	0.984893
ILMN_1674128	57703	CWC22	0.010186	0.0401446	-0.0423958	-0.0265083	0.00473106	0.819976	0.984893
ILMN_1715603	51561	IL23A	-0.051137	0.0973438	0.0265435	-0.0425246	0.00829203	0.820041	0.984893
ILMN_1750368	642946	FLVCR1-AS1	-0.00047797	0.0331722	-0.122863	0.14343	0.0118878	0.820278	0.984893
ILMN_1716276	6351	CCL4	0.369613	0.205283	-0.538365	0.169309	0.0468889	0.820296	0.984893
ILMN_1699978	55026	TMEM255A	-0.0105054	0.0210244	-0.0300693	0.0247249	-0.00332581	0.8204	0.984893
ILMN_2415235	1454	CSNK1E	-0.215131	0.0146657	0.160912	0.109466	0.0184855	0.820562	0.984893
ILMN_3244319	202243	CCDC125	0.165186	-0.0988501	0.0268026	-0.00667413	0.0123924	0.820575	0.984893
ILMN_1744113	79626	TNFAIP8L2	0.211533	-0.0520075	-0.335271	0.0823123	-0.0280555	0.820652	0.984893
ILMN_1789338	10174	SORBS3	-0.148412	0.0755368	0.0117037	0.00815719	-0.00892396	0.820674	0.984893
ILMN_1745282	5891	MOK	-0.0305321	0.0243547	-0.00861252	-0.000100818	-0.00391586	0.82089	0.984893
ILMN_1696643	7094	TLN1	-0.211301	0.0435527	0.188777	0.0385568	0.0168256	0.820962	0.984893
ILMN_3290577	6204	RPS10	-0.0467521	0.0503918	0.0464184	-0.0307337	0.00581871	0.820968	0.984893
ILMN_1659240	64419	MTMR14	-0.180912	0.0750115	0.146265	0.0682054	0.016876	0.820976	0.984893
ILMN_1659620	26292	MYCBP	0.016901	-0.022587	0.00354515	0.00704466	-0.00395931	0.821083	0.984893
ILMN_1705433	79872	CBLL1	-0.209691	0.055223	0.0206341	0.0523729	-0.0137863	0.82115	0.984893
ILMN_1725787	5989	RFX1	-0.125868	0.139552	0.0757363	-0.0692536	0.0138228	0.821196	0.984893
ILMN_1798654	4175	MCM6	0.192893	-0.0110347	0.027222	-0.122835	0.0118501	0.821206	0.984893
ILMN_1802894	154807	VKORC1L1	0.0489311	-0.0116287	-0.0230088	-0.0362946	-0.00460912	0.821234	0.984893
ILMN_2082314	10043	TOM1	-0.203182	0.129089	0.0570049	0.0758061	0.017076	0.821323	0.984893
ILMN_1805161	8216	LZTR1	-0.241421	0.131359	-0.0195367	0.132927	0.0173717	0.821594	0.984893
ILMN_1796316	4318	MMP9	-0.241585	0.346164	0.280183	-0.149398	0.0327669	0.821676	0.984893
ILMN_3243831	827	CAPN6	0.0344446	-0.0362866	0.0452335	-0.0429922	0.00513057	0.821738	0.984893
ILMN_1714393	53917	RAB24	-0.287451	0.0348398	0.219934	-0.0916482	-0.023357	0.821769	0.984893
ILMN_2415439	8883	NAE1	0.0592025	0.00189579	0.0872436	-0.111703	0.00953429	0.821785	0.984893
ILMN_1760503	79740	ZBBX	0.0111887	-0.000786925	-0.0394469	-0.00676041	-0.00314613	0.821865	0.984893
ILMN_1733050	25956	SEC31B	-0.00268997	-0.0698292	0.0599604	0.00283764	-0.00591106	0.821952	0.984893
ILMN_1783158	259215	LY6G6F	0.132545	-0.189515	0.0128358	-0.0215599	-0.0166249	0.822029	0.984893
ILMN_1683065	493753	COA5	0.0605663	0.0147362	-0.00743621	-0.020861	0.00805706	0.822395	0.984893
ILMN_1660426	10898	CPSF4	-0.120513	0.0321108	0.12748	-0.00300209	0.012012	0.822722	0.984893
ILMN_1749662	2876	GPX1	0.0745664	-0.0831419	-0.0637216	0.0145307	-0.0181375	0.822746	0.984893
ILMN_1651719	8720	MBTPS1	-0.151422	0.00878472	-0.0575782	0.133698	-0.012195	0.822748	0.984893
ILMN_1673352	10581	IFITM2	-0.202101	0.18203	0.0873695	-0.0177009	-0.0206108	0.822769	0.984893
ILMN_3195401	2553	GABPB1	-0.0296843	0.0611266	-0.183507	0.0892492	-0.0133951	0.822915	0.984893
ILMN_3260180	401082	LINC01205	-0.0119984	-0.027858	0.00919105	-0.00581177	-0.0114883	0.822927	0.984893
ILMN_1672004	10140	TOB1	-0.254902	0.101671	0.347738	-0.0535428	0.0300024	0.822933	0.984893
ILMN_2306540	5152	PDE9A	-0.0544681	-0.110656	0.0516203	-0.000702326	-0.00657471	0.823012	0.984893
ILMN_1777476	387778	SPDYC	0.00971548	-0.00509671	0.0527904	-0.0541408	0.00455957	0.823086	0.984893
ILMN_1751020	29993	PACSIN1	-0.101279	0.043379	0.00849136	0.0981823	-0.00971115	0.823135	0.984893
ILMN_1705900	25814	ATXN10	-8.28792e-05	0.000399971	-0.0349662	0.029458	-0.00388819	0.823144	0.984893
ILMN_1701940	84895	MIGA2	-0.0261264	-0.0993661	0.150644	0.0395238	0.0121184	0.823166	0.984893
ILMN_1785926	285268	ZNF621	-0.0135292	0.0398477	-0.156373	0.0859994	-0.0119251	0.823188	0.984893
ILMN_2071446	51050	PI15	-0.0260152	0.0107047	0.0156499	0.0380692	0.00336571	0.823192	0.984893
ILMN_1732426	1394	CRHR1	0.0103501	0.040789	0.00472998	-0.0444334	0.00406124	0.823231	0.984893
ILMN_1814606	2590	GALNT2	-0.019706	-0.0038125	-0.0494798	0.109153	0.00698298	0.823287	0.984893
ILMN_1739541	9111	NMI	0.0423757	-0.0344992	-0.0643772	0.113774	0.0144064	0.823343	0.984893
ILMN_1703316	255783	INAFM1	-0.135573	-0.036623	0.051919	0.0335539	-0.00829212	0.823458	0.984893
ILMN_1682332	2995	GYPC	0.23689	-0.0239778	-0.104435	-0.0800108	0.0196505	0.823494	0.984893
ILMN_1669555	55578	SUPT20H	-0.0381221	-0.0202335	-0.0175017	0.0160166	-0.00585193	0.823656	0.984893
ILMN_1809583	1387	CREBBP	-0.183329	0.161711	0.010175	0.0329119	0.0152639	0.8239	0.984893
ILMN_2173909	7561	ZNF14	0.273006	-0.0739995	-0.101983	0.0131117	-0.0150101	0.823915	0.984893
ILMN_1815023	5292	PIM1	-0.118033	-0.0469994	0.0470704	0.0866744	-0.0135482	0.823915	0.984893
ILMN_1654289	2002	ELK1	-0.111474	-0.0192766	0.203619	0.000654609	0.0136485	0.823942	0.984893
ILMN_1765578	25976	TIPARP	-0.00202895	-0.12895	0.379244	-0.130284	0.0255635	0.82405	0.984893
ILMN_2361695	9529	BAG5	-0.0877773	0.0868445	0.214512	-0.124015	0.0173079	0.824205	0.984893
ILMN_3238435	677800	SNORA12	0.300431	-0.219178	0.0761921	-0.175004	-0.0236439	0.824279	0.984893
ILMN_1714809	22934	RPIA	0.0418678	0.0445488	-0.00893467	-0.0998276	-0.00794665	0.82438	0.984893
ILMN_1696065	51150	SDF4	-0.0197253	0.0284423	-0.158582	0.0671501	-0.01075	0.824525	0.984893
ILMN_1682399	9575	CLOCK	-0.210702	0.112864	-0.0282513	0.0531117	-0.0141849	0.824577	0.984893
ILMN_1664931	2961	GTF2E2	0.0840812	-0.034378	-0.04368	-0.000321171	-0.00703858	0.824588	0.984893
ILMN_1769575	83700	JAM3	0.13807	-0.138599	0.185414	-0.0497405	0.0189193	0.824659	0.984893
ILMN_1740864	79865	TREML2	-0.0234369	-0.00178821	-0.00394238	0.00661374	-0.00428697	0.824695	0.984893
ILMN_1744665	2033	EP300	-0.109222	0.0463125	-0.0445766	0.00631112	-0.00775852	0.824829	0.984893
ILMN_1703327	9051	PSTPIP1	-0.038163	0.0976539	-0.166668	0.0366001	-0.0125877	0.824967	0.984893
ILMN_1695576	79590	MRPL24	0.133862	-0.0381525	-0.222566	0.0525517	-0.0156534	0.825121	0.984893
ILMN_3248848	8079	MLF2	-0.195379	0.0910719	0.186684	-0.0479905	0.0171972	0.82528	0.984893
ILMN_1747217	84529	C15orf41	0.0372269	-0.0320986	-0.0052525	0.00706087	-0.0036833	0.825282	0.984893
ILMN_1651886	55280	CWF19L1	0.186925	-0.0147177	-0.172686	-0.0702364	-0.0165179	0.825375	0.984893
ILMN_1654287	115	ADCY9	-0.07138	0.00926569	-0.0492926	0.078893	-0.00724846	0.825392	0.984893
ILMN_1709728	64924	SLC30A5	0.0107815	-0.046544	0.263982	-0.103318	0.0154166	0.825508	0.984893
ILMN_1811171	29933	GPR132	0.0280406	0.0677137	-0.263778	0.095012	-0.0182862	0.825908	0.984893
ILMN_2179533	720	C4A	0.0848191	-0.0537803	0.0116774	-0.0132977	0.00690414	0.825912	0.984893
ILMN_1801822	147339	C18orf25	-0.0177624	0.00561091	0.0126686	-0.0154237	-0.00760222	0.825927	0.984893
ILMN_1801246	8519	IFITM1	-0.068545	0.0117617	-0.0512667	0.0878103	-0.0133619	0.825949	0.984893
ILMN_2234343	51205	ACP6	0.00125259	0.0038075	-0.0119573	0.0208923	0.00490497	0.82597	0.984893
ILMN_1737644	124446	TMEM219	0.0670277	-0.0863069	0.237162	-0.117132	0.0170154	0.825997	0.984893
ILMN_2046611	55283	MCOLN3	-0.0640312	0.0191552	0.0466636	0.0269129	0.00539146	0.826026	0.984893
ILMN_1677785	84527	ZNF559	0.151271	-0.0219253	0.00117253	-0.0516943	0.00782606	0.826233	0.984893
ILMN_1689070	10229	COQ7	0.0303379	-0.0375635	0.0586664	-0.0391493	0.00561748	0.826344	0.984893
ILMN_1677800	6449	SGTA	-0.0526534	-0.0372212	0.0681125	0.0496199	0.00674961	0.826414	0.984893
ILMN_3252771	6142	RPL18A	-0.0146983	0.00732712	-0.00495218	-0.00180371	-0.00429173	0.826636	0.984893
ILMN_1711904	83463	MXD3	0.0346115	0.00732939	-0.0427968	0.00305395	-0.00430728	0.826955	0.984893
ILMN_2261416	915	CD3D	0.209546	-0.0765592	-0.0121099	-0.0830533	0.0167444	0.826962	0.984893
ILMN_1775744	51021	MRPS16	0.0472279	-0.0334863	0.0819259	-0.0200598	0.0073128	0.826966	0.984893
ILMN_1723253	7673	ZNF222	0.0223008	-0.0399811	-0.00739238	-0.0318839	-0.00333735	0.827025	0.984893
ILMN_1771805	2005	ELK4	-0.093773	-0.0559206	0.0605101	0.054905	-0.00851689	0.827084	0.984893
ILMN_1654773	8573	CASK	-0.0443326	0.0846058	-0.0964703	0.0211154	-0.00888616	0.827117	0.984893
ILMN_2097546	10726	NUDC	-0.125367	0.00787371	0.174241	0.0211073	0.0130595	0.827152	0.984893
ILMN_3229652	6223	RPS19	-0.0122239	0.00535441	0.051715	-0.0667758	-0.00532701	0.827192	0.984893
ILMN_3246433	6090	RNY5	0.318822	-0.223798	0.243813	-0.207863	0.0315506	0.827245	0.984893
ILMN_2401714	931	MS4A1	-0.196745	0.017251	0.0703272	0.0510682	-0.0132773	0.827309	0.984893
ILMN_2355559	5660	PSAP	-0.299116	0.143537	-0.0762411	0.0833201	-0.0211525	0.827332	0.984893
ILMN_1708905	374443	LOC374443	0.0509357	0.067796	-0.0727268	-0.112483	-0.00962425	0.827372	0.984893
ILMN_1722634	4924	NUCB1	-0.233867	0.144021	0.107021	0.0416341	0.0183271	0.827472	0.984893
ILMN_1738346	221154	MICU2	0.190569	-0.0752106	0.115471	-0.154091	0.016397	0.827625	0.984893
ILMN_1671104	9640	ZNF592	0.0123169	-0.0217355	0.0484611	-0.0326949	0.00405313	0.827713	0.984893
ILMN_1745737	129563	DIS3L2	-0.000585398	-0.0517802	0.0321591	-0.00199554	-0.00452339	0.827924	0.984893
ILMN_1777040	283796	GOLGA8IP	0.063892	0.0112852	-0.0562703	0.0216128	0.00530081	0.827926	0.984893
ILMN_2170595	50484	RRM2B	-0.172247	0.0472424	0.12168	0.0476102	0.0135894	0.82817	0.984893
ILMN_1781431	113263	GLCCI1	-0.0871972	-0.0212678	0.141326	-0.00415452	0.0107109	0.828177	0.984893
ILMN_3243986	653820	FAM72B	-0.0610609	0.0120243	0.0630826	0.0142987	0.00612963	0.828271	0.984893
ILMN_1670440	374739	TEPP	0.0406657	-0.0309441	0.0162133	-0.0177652	0.00353706	0.828421	0.984893
ILMN_1676520	387628	FGF7P6	-0.0207568	-0.0499907	0.0363715	0.0541743	0.0049331	0.828428	0.984893
ILMN_1652215	29796	UQCR10	0.123823	-0.118458	0.190438	-0.0866907	0.0163597	0.828475	0.984893
ILMN_1784651	4668	NAGA	-0.186863	0.00686452	-0.0532835	0.056735	-0.0073443	0.828486	0.984893
ILMN_1664682	1763	DNA2	-0.0411849	0.0244913	-0.0190191	-0.0147047	-0.00380504	0.828575	0.984893
ILMN_2056032	4267	CD99	0.0252179	-0.0149737	-0.117369	0.0372429	-0.00880615	0.828664	0.984893
ILMN_1775373	116173	CMTM5	0.156824	-0.176632	0.0798226	-0.0962771	-0.0199336	0.828672	0.984893
ILMN_1753312	84898	PLXDC2	-0.0238573	0.0460076	0.0595085	-0.01832	0.014993	0.828704	0.984893
ILMN_3216336	7178	TPT1	0.0374134	0.0149794	-0.0413849	-0.0101899	0.0031038	0.828804	0.984893
ILMN_1789283	5527	PPP2R5C	0.0631778	0.0279772	-0.214361	0.0881544	-0.0154031	0.828849	0.984893
ILMN_1780188	148789	B3GALNT2	9.7967e-05	0.0268973	-0.0064417	-0.0264568	0.00301293	0.828888	0.984893
ILMN_1770610	10461	MERTK	-0.000304098	-0.00351248	-0.0964886	0.0856301	-0.00838762	0.828891	0.984893
ILMN_1777314	245812	CNPY4	0.0240136	0.00854639	-0.120764	-0.017836	-0.00712357	0.829028	0.984893
ILMN_1679809	2950	GSTP1	-0.042683	-0.00610614	-0.0870923	0.0687114	-0.0101094	0.82903	0.984893
ILMN_1708611	5962	RDX	0.13059	-0.0189284	-0.0869634	-0.0113277	-0.008751	0.829114	0.984893
ILMN_2043816	81873	ARPC5L	0.0177085	-0.0372941	0.123494	-0.044128	0.0086292	0.829184	0.984893
ILMN_2326071	4637	MYL6	0.170867	-0.00801104	0.0953386	-0.161635	0.015374	0.829214	0.984893
ILMN_1653711	2535	FZD2	0.0109305	0.00937328	0.00365297	0.0146827	0.00900888	0.829428	0.984954
ILMN_1779706	7159	TP53BP2	-0.0109389	0.0244886	0.00702469	-0.0018009	0.00596685	0.829494	0.984954
ILMN_1706893	92070	CTBP1-AS2	-0.0197339	0.0332445	0.0173711	-0.0482318	-0.00373626	0.829513	0.984954
ILMN_3200484	6191	RPS4X	0.0325384	-0.0399009	0.108718	-0.0539285	0.00748229	0.829769	0.98516
ILMN_2310253	6895	TARBP2	-0.0764905	0.0131009	-0.020128	0.0347755	-0.00509427	0.829933	0.985222
ILMN_1759987	9394	HS6ST1	-0.188545	0.117441	-0.0883157	0.0731132	-0.0150329	0.829986	0.985222
ILMN_1750144	51244	CCDC174	-0.00328846	0.146674	-0.205476	0.167456	0.0190924	0.83031	0.985281
ILMN_1798620	80148	PQLC1	-0.289995	0.075063	0.0165245	0.114307	-0.0190955	0.83039	0.985281
ILMN_1759075	23495	TNFRSF13B	0.0151839	-0.185174	0.364082	-0.103057	0.0263466	0.830492	0.985281
ILMN_1683271	7114	TMSB4X	0.0289368	-0.0470402	0.0073523	0.0231335	0.00358565	0.830493	0.985281
ILMN_1730710	140	ADORA3	-0.0339839	0.0205199	-0.0460215	0.0821861	-0.00503577	0.830553	0.985281
ILMN_1703036	56897	WRNIP1	-0.0562039	0.0152834	0.0799556	-0.150664	-0.00816179	0.830777	0.985281
ILMN_2393450	64423	INF2	-0.203936	-0.0638047	0.257222	0.0689607	0.0200161	0.830925	0.985281
ILMN_1784105	55238	SLC38A7	-0.0322965	0.00900128	0.0423185	0.0259676	0.0036034	0.83099	0.985281
ILMN_1737972	85453	TSPYL5	-0.0743117	0.0261773	0.0818019	-0.0455989	-0.00732278	0.831178	0.985281
ILMN_1802649	10944	C11orf58	0.0790238	0.00520033	-0.0996854	0.0263208	0.00714717	0.831356	0.985281
ILMN_1686610	9546	APBA3	-0.10468	0.0947297	-0.10384	0.0680715	-0.0115657	0.831417	0.985281
ILMN_1804953	343099	CCDC18	-0.0316679	-0.00854821	-0.0231228	0.0785381	-0.00459234	0.832015	0.985281
ILMN_2076658	65008	MRPL1	0.322684	-0.120287	0.0637457	-0.139968	0.0220793	0.832085	0.985281
ILMN_1778831	4923	NTSR1	-0.0419572	-0.0017312	-0.00137385	0.0674896	0.00467104	0.832198	0.985281
ILMN_1813775	2580	GAK	-0.234327	0.0640885	0.061121	0.144276	0.0154819	0.83228	0.985281
ILMN_1703049	9465	AKAP7	0.286577	-0.0659765	-0.0143116	-0.0842356	0.0157939	0.832412	0.985281
ILMN_1802089	8189	SYMPK	0.0525358	-0.0854883	0.126641	-0.0143783	0.00890567	0.832432	0.985281
ILMN_1702383	1258	CNGB1	0.0338486	-0.0705877	0.0423567	0.0158737	-0.00770912	0.832617	0.985281
ILMN_1728983	7181	NR2C1	-0.136445	0.0422779	-0.088507	0.116477	-0.0120095	0.832733	0.985281
ILMN_1670752	22889	KIAA0907	0.035192	0.0510965	-0.197662	0.209816	0.0164229	0.832877	0.985281
ILMN_3238006	5379	PMS2P1	-0.0935355	0.0783673	-0.0113857	0.0660535	0.00848247	0.832924	0.985281
ILMN_1771139	79791	FBXO31	-0.0668353	-0.00345926	0.053907	0.0333665	0.0066523	0.832999	0.985281
ILMN_1813795	83593	RASSF5	-0.0715808	0.0191895	0.185505	-0.0545627	0.0114843	0.83305	0.985281
ILMN_1725642	6612	SUMO3	-0.0450763	0.00996377	0.257779	-0.135924	0.0177867	0.833062	0.985281
ILMN_3241139	26792	SNORD57	-0.0123012	-0.0343032	0.0530522	-0.00395623	-0.00409809	0.833243	0.985281
ILMN_1760490	90	ACVR1	0.100325	-0.0864142	0.14312	-0.120283	-0.0130169	0.833245	0.985281
ILMN_1810100	5090	PBX3	-0.133781	0.0562241	0.133022	-0.0374185	-0.0114513	0.833374	0.985281
ILMN_1673711	3326	HSP90AB1	-0.12676	-0.0472734	0.223293	0.0247663	0.014153	0.833382	0.985281
ILMN_2347380	9826	ARHGEF11	-0.0804067	0.0118743	-0.0033771	-0.00595288	-0.00415516	0.833401	0.985281
ILMN_2124386	5863	RGL2	-0.0903656	0.040192	0.0201394	-0.0149696	-0.00556458	0.833432	0.985281
ILMN_2256295	10578	GNLY	0.0412182	0.119164	-0.200852	0.0654536	0.017698	0.833637	0.985281
ILMN_1750940	114798	SLITRK1	0.00251278	8.62239e-07	0.0133523	0.000567872	0.00314166	0.833645	0.985281
ILMN_1770824	393	ARHGAP4	-0.206988	0.0459876	-0.00869694	0.205781	0.0149514	0.83378	0.985281
ILMN_1772651	4848	CNOT2	-0.0887528	0.036448	-0.0663985	0.0889153	-0.00820594	0.833797	0.985281
ILMN_1756860	9352	TXNL1	0.102681	-0.0222786	-0.0353626	-0.0245652	0.00744015	0.833862	0.985281
ILMN_1780444	403	ARL3	-0.0752344	0.0307948	-0.00065627	0.0163477	0.00295566	0.834029	0.985281
ILMN_1815057	5159	PDGFRB	0.153061	-0.0477431	-0.0474166	-0.0883734	-0.0106815	0.834144	0.985281
ILMN_1705686	4900	NRGN	0.209817	-0.417059	0.633411	-0.0261269	0.0479726	0.834181	0.985281
ILMN_1697585	64431	ACTR6	0.32005	-0.0856184	-0.121328	-0.174642	-0.0222744	0.834249	0.985281
ILMN_1749868	221061	FAM171A1	0.0150726	-0.0292377	0.095991	-0.0448344	-0.00628161	0.834257	0.985281
ILMN_3228294	6158	RPL28	-0.00357867	-0.131587	0.0966272	0.0100416	-0.0091541	0.834396	0.985281
ILMN_1657283	54890	ALKBH5	-0.247015	0.0400319	0.164582	0.103971	0.0184771	0.834579	0.985281
ILMN_1759792	79745	CLIP4	-0.0745649	0.0840365	-0.16445	0.0960999	-0.0133812	0.83462	0.985281
ILMN_2081645	340419	RSPO2	-0.00576094	-0.011682	-0.00411169	0.0432371	0.00329476	0.834638	0.985281
ILMN_1678862	170384	FUT11	-0.00799881	0.0677187	-0.103546	0.0392552	-0.00779299	0.834707	0.985281
ILMN_2211780	291	SLC25A4	0.0276328	-0.0304442	-0.0488888	0.0148202	-0.00875281	0.834742	0.985281
ILMN_1769550	162394	SLFN5	0.064734	0.035454	-0.264564	0.102442	-0.0174846	0.834895	0.985281
ILMN_1724293	11014	KDELR2	0.112977	-0.0335964	-0.00521795	-0.0344836	0.00703357	0.834983	0.985281
ILMN_1694325	4784	NFIX	-0.0979011	0.0611237	0.0145213	-0.0239847	0.00767213	0.835024	0.985281
ILMN_1732343	23387	SIK3	-0.135655	0.0186434	0.181508	-0.0460874	0.0137009	0.835053	0.985281
ILMN_1700168	23395	LARS2	-0.0386993	0.0266553	-0.0291518	0.0222083	-0.00440707	0.835143	0.985281
ILMN_1811121	139231	FAM199X	0.00171366	-0.0609746	0.0519012	-0.00464302	-0.00397786	0.835211	0.985281
ILMN_1663541	11285	B4GALT7	0.027429	-0.0200533	0.016778	0.010829	0.00647051	0.835308	0.985281
ILMN_1776879	3151	HMGN2	-0.126929	-0.0233906	-0.0341256	0.187131	-0.012249	0.835339	0.985281
ILMN_1677043	8574	AKR7A2	0.0271215	-0.0201748	0.0801147	-0.0347846	0.00706341	0.835382	0.985281
ILMN_1811378	9567	GTPBP1	-0.0590209	-0.0118683	0.0336749	0.016376	-0.00399165	0.835424	0.985281
ILMN_2406656	2625	GATA3	-0.0439516	0.0685069	-0.0486691	0.0491498	0.0065026	0.835524	0.985281
ILMN_1694041	5082	PDCL	-0.0587696	0.0542723	-0.0942896	0.0174656	-0.00723321	0.835553	0.985281
ILMN_1752728	2517	FUCA1	-0.0677706	0.129576	-0.151019	0.0219804	-0.0131598	0.835556	0.985281
ILMN_1807913	417	ART1	0.0313475	-0.0592527	0.0628789	0.0431797	0.00656572	0.835635	0.985281
ILMN_1737847	64777	RMND5B	0.0253283	-0.0193577	-0.00227472	-0.0193835	-0.00412786	0.835681	0.985281
ILMN_1661170	4714	NDUFB8	0.0098082	0.0138404	0.0217935	-0.028614	0.00569608	0.835969	0.985281
ILMN_1780298	196483	EEF2KMT	-0.0239078	0.0371307	-0.0297519	0.00624342	-0.00446073	0.836033	0.985281
ILMN_1719163	79230	ZNF557	0.0230049	-0.0377646	-0.0259396	0.0435939	-0.00659046	0.836072	0.985281
ILMN_1721024	153443	SRFBP1	0.0925482	-0.0796725	0.0718582	-0.0311001	0.00882245	0.836172	0.985281
ILMN_1669669	56888	KCMF1	-0.0706711	0.0479189	0.0424647	0.0177064	0.00593246	0.836202	0.985281
ILMN_1745116	26090	ABHD12	-0.0100775	-0.0026004	0.00830807	0.0245342	0.00468725	0.836292	0.985281
ILMN_1690921	6773	STAT2	-0.146862	0.00470002	0.187729	0.0846482	0.0138026	0.836309	0.985281
ILMN_1733515	84695	LOXL3	-0.0287511	-0.00740782	-0.037819	0.052277	-0.00549095	0.836334	0.985281
ILMN_3235326	388796	SNHG17	-0.057381	-0.0369497	0.15582	-0.0365628	-0.00822569	0.836362	0.985281
ILMN_1731589	5795	PTPRJ	-0.110989	0.0439689	0.0498822	-0.0217319	-0.00801471	0.836481	0.985281
ILMN_1694075	1647	GADD45A	0.111704	-0.0408077	0.133944	-0.121283	0.0117387	0.836508	0.985281
ILMN_1701006	124790	HEXIM2	0.130036	-0.122991	0.0421743	-0.0869947	-0.01272	0.836653	0.985281
ILMN_1743427	57147	SCYL3	0.0803542	0.000245295	0.0292329	-0.0634821	0.00584527	0.836716	0.985281
ILMN_3305055	8626	TP63	0.0119573	-0.0758875	0.102178	0.0203711	0.00756194	0.836719	0.985281
ILMN_1754121	1445	CSK	-0.254406	0.0453278	0.1208	0.024687	-0.0166396	0.836865	0.985281
ILMN_1668092	90952	ESAM	0.061961	-0.146979	0.145899	-0.057437	-0.0174875	0.836905	0.985281
ILMN_2335754	913	CD1E	-0.018471	0.0304473	-0.0422942	0.00578468	-0.00553699	0.836935	0.985281
ILMN_2403994	22913	RALY	0.0392683	-0.0279738	0.178402	-0.10307	0.0119103	0.837041	0.985281
ILMN_2127605	4037	LRP3	-0.204177	0.114188	-0.0540029	0.0837758	-0.0142798	0.837085	0.985281
ILMN_1801941	79078	C1orf50	0.0586762	-0.08693	0.0599882	0.0136679	0.0073408	0.837119	0.985281
ILMN_2358202	51593	SRRT	-0.323636	0.105845	0.0813791	0.226646	0.0236706	0.837139	0.985281
ILMN_1756152	79157	MFSD11	0.0677324	-0.0236602	0.048532	-0.0247952	0.00672492	0.837204	0.985281
ILMN_2109156	5902	RANBP1	0.0363879	-0.0271172	0.00619122	-0.0635621	-0.00604268	0.837284	0.985281
ILMN_1670037	5441	POLR2L	0.0315514	0.00393166	-0.0943434	0.0355284	-0.00643291	0.837293	0.985281
ILMN_1752877	5252	PHF1	-0.237167	-0.00872837	0.217307	-0.0885245	-0.0195116	0.837445	0.985281
ILMN_2090782	2653	GCSH	0.0526389	-0.0317394	-0.00623515	-0.0582647	-0.00604036	0.837638	0.985281
ILMN_1708516	56952	PRTFDC1	0.0834546	-0.0652368	0.0631373	-0.0351427	0.00781701	0.837737	0.985281
ILMN_1792305	24149	ZNF318	-0.0652791	-0.0229361	0.294687	-0.146977	0.0200581	0.837744	0.985281
ILMN_1738229	57446	NDRG3	-0.104174	0.120632	0.0500098	-0.0970561	-0.0118897	0.837844	0.985281
ILMN_1693303	259287	TAS2R41	0.0115628	0.00400035	-0.0217179	-0.0106927	0.00237555	0.8379	0.985281
ILMN_1723706	23151	GRAMD4	-0.240606	0.157158	-0.152872	0.136235	-0.0202741	0.837962	0.985281
ILMN_1729417	10020	GNE	-0.0225304	0.0175503	-0.0533554	0.0302812	-0.00566971	0.837966	0.985281
ILMN_1778144	55652	SLC48A1	-0.0692351	0.000563939	0.0680045	-0.0177273	-0.00495954	0.838012	0.985281
ILMN_1704785	282969	FUOM	0.101816	-0.00890328	-0.0533232	-0.0840816	-0.00804964	0.838191	0.985281
ILMN_1724907	11165	NUDT3	-0.099867	-0.018758	0.162332	-0.0272183	-0.00814336	0.838199	0.985281
ILMN_1808219	55027	HEATR3	-0.187531	0.128379	-0.138806	0.0747448	-0.0154028	0.838365	0.985281
ILMN_2131381	5140	PDE3B	-0.0436944	-0.015221	0.065318	-0.0242144	-0.00855327	0.838464	0.985281
ILMN_1764577	4242	MFNG	-0.156466	0.0243285	-0.0475738	0.0904136	-0.00984094	0.838487	0.985281
ILMN_1687247	64847	SPATA20	-0.15964	0.0692797	-0.00219534	0.0965258	0.0106506	0.838574	0.985281
ILMN_1754179	8906	AP1G2	-0.180585	0.0422116	0.00490782	0.00815047	-0.00749464	0.838701	0.985281
ILMN_1714433	65108	MARCKSL1	-0.213234	0.0577155	0.121204	-0.00435281	-0.0153434	0.838716	0.985281
ILMN_1873075	57690	TNRC6C	0.167264	-0.0945369	0.0687392	-0.115515	0.0134156	0.838803	0.985281
ILMN_1664718	1595	CYP51A1	0.0392849	-0.0359273	0.0525106	-0.0710377	-0.00586316	0.83892	0.985281
ILMN_3234828	161145	TMEM229B	0.0251513	0.0063749	0.0637146	-0.0480197	0.00461458	0.839013	0.985281
ILMN_2063925	56259	CTNNBL1	-0.0668486	0.0188542	-0.0627516	0.0937157	-0.0070137	0.839053	0.985281
ILMN_2352448	155400	NSUN5P1	-0.115012	0.0320903	-0.174638	0.213784	-0.0173755	0.839145	0.985281
ILMN_2352121	51251	NT5C3A	0.177985	-0.323026	0.22586	-0.162412	-0.0274885	0.839172	0.985281
ILMN_1750400	55337	C19orf66	-0.274105	0.0703527	0.200259	0.0840373	0.0208488	0.839184	0.985281
ILMN_1727309	55177	RMDN3	-0.0152819	0.0272463	-0.0371366	0.0496736	0.00720537	0.839198	0.985281
ILMN_1699703	372	ARCN1	0.0927019	-0.0376437	-0.0632744	0.0303167	-0.007762	0.839278	0.985281
ILMN_1782745	5933	RBL1	-0.00780774	0.0159539	-0.0198453	0.0412861	0.00344947	0.839384	0.985281
ILMN_1734833	4683	NBN	0.145212	0.068302	-0.107486	-0.0407882	0.0115147	0.839397	0.985281
ILMN_1687896	5289	PIK3C3	0.110153	-0.0248605	-0.0784903	-0.0225207	-0.00787192	0.839477	0.985281
ILMN_1752579	535	ATP6V0A1	-0.209128	-0.046036	0.116282	0.0421925	-0.0119909	0.839527	0.985281
ILMN_1733155	28964	GIT1	-0.110711	-0.0392532	0.206461	-0.0189744	0.0138889	0.839697	0.985324
ILMN_1797189	7786	MAP3K12	-0.0427643	-0.0112245	0.115309	-0.0128622	0.00622923	0.839729	0.985324
ILMN_1778143	9402	GRAP2	0.272366	-0.232116	0.189782	-0.110694	0.0255831	0.839842	0.985342
ILMN_1765044	51076	CUTC	0.0608691	0.0462287	-0.170551	-0.0384496	-0.00984561	0.83991	0.985342
ILMN_1811470	26499	PLEK2	0.0439394	0.00904272	-0.0342356	-0.0153096	0.00342345	0.840067	0.985423
ILMN_2117904	7570	ZNF22	0.139303	0.00876405	-0.251201	0.0278656	-0.0162794	0.840144	0.985423
ILMN_1712950	5216	PFN1	-0.0797848	0.0261471	0.108001	-0.0137685	0.00653071	0.840491	0.985733
ILMN_1704985	1593	CYP27A1	0.0112642	-0.0794888	-0.190118	0.149309	-0.0174296	0.840573	0.985733
ILMN_1744912	2017	CTTN	0.049337	-0.134728	0.330337	-0.0198059	0.016635	0.840776	0.985741
ILMN_1788489	8968	HIST1H3F	0.212661	-0.383518	0.116734	0.00193877	-0.028651	0.840821	0.985741
ILMN_1787314	55088	CCDC186	0.0755912	-0.116196	0.0130859	0.0518072	0.00852983	0.840868	0.985741
ILMN_3247552	148930	KNCN	0.0206793	0.0110211	-0.0389307	-0.0220916	-0.00410696	0.840923	0.985741
ILMN_2139052	7586	ZKSCAN1	0.00453809	0.048587	-0.0711344	-0.000267182	-0.00519216	0.841075	0.985741
ILMN_1693428	7125	TNNC2	0.273094	-0.304321	0.259466	-0.0493987	0.0290453	0.841075	0.985741
ILMN_1792456	112942	CFAP36	0.169731	-0.0348795	-0.197219	-0.0136692	-0.0153109	0.841203	0.985794
ILMN_2340935	51186	TCEAL9	0.157451	-0.140884	0.198041	-0.126554	0.0181136	0.841375	0.985898
ILMN_2383305	54865	GPATCH4	0.0194221	-0.0311397	0.00609076	-0.0117631	-0.00688934	0.841864	0.986298
ILMN_1750785	84958	SYTL1	-0.0351899	0.0358822	-0.0877941	0.0802678	0.00704336	0.841881	0.986298
ILMN_3256748	100506049	LRRC72	0.0421773	-0.109127	0.0424629	0.0476244	0.00740521	0.842019	0.986363
ILMN_2100437	3043	HBB	-0.167965	-0.347219	0.451216	-0.0620532	-0.0332324	0.842282	0.986574
ILMN_1739618	79797	ZNF408	-0.0622371	0.00835882	0.0424408	-0.042902	-0.00472405	0.842522	0.986667
ILMN_1695362	7580	ZNF32	0.152781	-0.106025	0.0652995	-0.0271374	0.0115038	0.842593	0.986667
ILMN_1727200	28231	SLCO4A1	-0.0465004	-2.6152e-05	-0.000236699	0.0638586	0.00418737	0.842659	0.986667
ILMN_3253456	64778	FNDC3B	-0.0218598	0.0656336	-0.0121482	0.0136702	0.00773384	0.842692	0.986667
ILMN_2388605	10097	ACTR2	-0.0950458	0.0203799	0.0830249	0.0193342	0.00759587	0.843037	0.986884
ILMN_1690566	83937	RASSF4	-0.0400857	0.0720688	-0.0492737	0.0663777	0.00970546	0.843082	0.986884
ILMN_2068274	283420	CLEC9A	-0.00712162	0.0595115	0.02702	-0.0864853	-0.00598797	0.843187	0.986884
ILMN_1760479	4342	MOS	-0.0199122	0.00144433	-0.00778368	0.0299903	-0.00359388	0.843336	0.986884
ILMN_1703531	1903	S1PR3	-0.00058811	0.068238	-0.1612	0.0446241	-0.0105966	0.843382	0.986884
ILMN_1717099	10311	DSCR3	-0.0180022	0.0559772	-0.141513	0.0219318	-0.00713728	0.843542	0.986884
ILMN_1665738	2313	FLI1	0.148442	-0.103951	-0.0313415	-0.0397396	-0.0103963	0.84357	0.986884
ILMN_3244929	400892	BCRP2	-0.238653	0.0235608	0.12523	0.0227322	-0.015184	0.843618	0.986884
ILMN_2338447	5926	ARID4A	-0.0437817	0.0263095	-0.056648	0.0367938	-0.00509011	0.843849	0.986884
ILMN_1769118	10801	SEPT9	-0.267104	0.114011	0.117206	0.0992463	0.0183743	0.843863	0.986884
ILMN_2151441	83640	FAM103A1	0.0116845	0.00261106	0.0377125	-0.0384946	-0.00637087	0.843915	0.986884
ILMN_2094313	29800	ZDHHC1	-0.00834667	0.042825	-0.090539	0.0465407	-0.0111564	0.844304	0.986884
ILMN_3270641	3189	HNRNPH3	0.0295639	0.0207159	0.0204768	-0.0986173	0.00813419	0.84432	0.986884
ILMN_3242077	442421	PTGER4P2-CDK2AP2P2	-0.0114172	-0.0159587	-0.0658516	0.0741067	-0.0054494	0.84439	0.986884
ILMN_1746393	80746	TSEN2	0.0570875	0.0709538	-0.176358	0.10953	0.0130268	0.844425	0.986884
ILMN_1807423	10643	IGF2BP3	0.0826624	-0.0378831	0.0579526	-0.079977	0.00743462	0.844488	0.986884
ILMN_3234384	114049	WBSCR22	0.0519925	-0.0941862	0.0298068	0.0620738	0.00733863	0.844675	0.986884
ILMN_1658639	283537	SLC46A3	-0.0356578	0.0406068	0.0152319	-0.0430698	-0.00657246	0.844829	0.986884
ILMN_1745779	255758	TCTEX1D2	0.115257	-0.114291	0.058037	-0.0687302	-0.0105656	0.844834	0.986884
ILMN_1748616	2962	GTF2F1	-0.0800659	0.00371344	-0.0156865	0.0341281	-0.00486272	0.844853	0.986884
ILMN_1752589	92703	TMEM183A	0.0523764	0.00952715	0.0560478	-0.169618	-0.0101044	0.845	0.986884
ILMN_1782032	55870	ASH1L	-0.0369602	0.0471496	-0.0323717	0.0434367	-0.00444181	0.845002	0.986884
ILMN_1662964	10196	PRMT3	0.127353	-0.0161023	-0.1533	-0.00914478	-0.0110952	0.845113	0.986884
ILMN_1708482	283232	TMEM80	-0.00265218	-0.0333661	-0.0692628	0.0722941	-0.00579724	0.845187	0.986884
ILMN_1656287	9806	SPOCK2	-0.224543	0.171407	-0.11938	0.204189	0.0206486	0.845593	0.986884
ILMN_1678075	9425	CDYL	0.00281824	0.00253956	-0.0253346	0.0144842	-0.00359906	0.845618	0.986884
ILMN_1705201	2303	FOXC2	-0.0485895	-0.0034556	0.0580157	-0.0554731	-0.00516625	0.845624	0.986884
ILMN_3283449	6188	RPS3	0.102743	-0.0305639	-0.0392637	0.0280948	0.00590643	0.84563	0.986884
ILMN_3191227	10926	DBF4	-0.107042	0.00379391	0.056981	0.0141401	-0.0071096	0.845667	0.986884
ILMN_2213297	28970	C11orf54	0.240856	-0.0566133	-0.0489119	-0.0508632	0.0132064	0.845778	0.986884
ILMN_2148507	81573	ANKRD13C	-0.0271659	0.0324685	0.0128835	-0.0277481	-0.00433149	0.845795	0.986884
ILMN_2311537	3159	HMGA1	-0.219602	-0.072214	0.387493	-0.0218156	0.02381	0.84592	0.986884
ILMN_1682864	90864	SPSB3	-0.202972	0.0839505	-0.0605191	0.222766	0.0146712	0.845977	0.986884
ILMN_3178252	6235	RPS29	0.000837498	0.011888	-0.0141298	-0.0254401	-0.0035315	0.845979	0.986884
ILMN_1787324	84080	ENKD1	-0.0798375	0.0152039	0.039516	0.0757476	0.00671276	0.846107	0.986884
ILMN_1736045	3773	KCNJ16	-0.0633817	0.0514696	0.00703501	-0.00754778	-0.00513085	0.846117	0.986884
ILMN_1795183	6035	RNASE1	-0.00873184	-0.0353358	0.00269719	0.0331757	-0.00264013	0.846121	0.986884
ILMN_1683133	28999	KLF15	0.0207617	-0.0487201	0.0426731	-0.00317439	0.00381367	0.846256	0.986884
ILMN_1653129	1478	CSTF2	0.0721927	0.0299649	0.0289424	-0.0990095	0.00750953	0.846328	0.986884
ILMN_2130635	80020	FOXRED2	-0.03032	0.0545007	0.0314088	-0.0334647	-0.00387374	0.846345	0.986884
ILMN_1808059	55653	BCAS4	0.0900341	-0.0745514	0.111186	-0.0520427	0.010087	0.846699	0.986884
ILMN_1772131	7850	IL1R2	-0.0815787	0.384448	-0.165049	0.0483899	0.020237	0.846867	0.986884
ILMN_1714170	80176	SPSB1	0.00820344	-0.0189599	0.0234832	-0.0102704	0.00297322	0.84689	0.986884
ILMN_1746704	81603	TRIM8	-0.101794	0.0484442	0.208443	-0.0747621	0.0125242	0.846974	0.986884
ILMN_1708946	27183	VPS4A	-0.0474047	0.00516379	0.163871	-0.0672951	0.00952354	0.846975	0.986884
ILMN_1771732	57412	AS3MT	0.0109437	-0.00913793	0.0160256	-0.0268094	0.00253711	0.847075	0.986884
ILMN_1658909	64172	OSGEPL1	-0.0165195	0.0300868	-0.167165	0.00405899	-0.00535696	0.84708	0.986884
ILMN_1729269	285074	LOC285074	-0.13782	0.0613582	0.334194	-0.0947029	0.0186234	0.847154	0.986884
ILMN_1782439	1266	CNN3	0.00834116	-0.0184003	0.0717746	-0.0746482	-0.0062388	0.847458	0.986884
ILMN_2205935	94081	SFXN1	0.024164	0.0119441	0.00174216	-0.0501535	-0.00462096	0.847538	0.986884
ILMN_1789599	4681	NBL1	-0.0372299	0.0418053	0.0282086	-0.0153124	0.00394483	0.847704	0.986884
ILMN_1689518	5175	PECAM1	-0.135348	0.0487048	-0.107996	0.08248	-0.0113919	0.847826	0.986884
ILMN_1661500	8702	B4GALT4	0.179427	-0.120924	0.0847636	-0.102706	0.0140629	0.848063	0.986884
ILMN_3209973	170463	SSBP4	-0.142475	0.0296004	0.109488	-0.040178	-0.00989575	0.848213	0.986884
ILMN_1775211	56605	ERO1B	-0.081436	0.0179241	0.0651233	-0.0270958	-0.00603565	0.848324	0.986884
ILMN_1663379	79176	FBXL15	-0.0477525	0.0264373	0.0163355	-0.0299336	-0.00493171	0.848334	0.986884
ILMN_1790228	5045	FURIN	-0.0392879	-0.0563271	0.213113	-0.0336726	0.0111061	0.848345	0.986884
ILMN_2143795	112597	CYTOR	0.315464	-0.216519	0.100856	-0.0817027	0.0215092	0.84841	0.986884
ILMN_1789751	64747	MFSD1	0.0189709	0.0156864	0.0777379	-0.0498435	0.0124664	0.848462	0.986884
ILMN_3294213	114299	PALM2	0.219595	-0.152362	0.090491	-0.0543568	0.0155993	0.848504	0.986884
ILMN_2133638	23399	CTDNEP1	-0.13567	0.0290426	0.229895	-0.0702961	0.0148905	0.848528	0.986884
ILMN_3239959	100134934	TEN1	0.118527	-0.017453	-0.0158813	-0.0227096	0.00499441	0.848742	0.986884
ILMN_1786125	890	CCNA2	0.0147676	-0.0353317	0.07152	-0.040006	0.00486268	0.848742	0.986884
ILMN_1716687	7168	TPM1	0.154108	-0.112935	0.0127309	-0.0481462	-0.014312	0.848852	0.986884
ILMN_1687589	1374	CPT1A	-0.0470867	-0.0511267	0.0026469	0.0633224	-0.00557629	0.848887	0.986884
ILMN_1743187	387263	C6orf120	0.0576598	0.0157947	-0.128305	0.0131025	-0.00769383	0.848944	0.986884
ILMN_1713162	2946	GSTM2	-0.0507928	-0.0224912	0.0341099	0.0452919	0.00435808	0.848966	0.986884
ILMN_2406439	57731	SPTBN4	0.0137798	0.00309931	0.0201191	-0.0118626	0.00372831	0.848983	0.986884
ILMN_1792076	55809	TRERF1	-0.113795	0.0844883	0.0212626	0.0408601	0.00778735	0.849013	0.986884
ILMN_2393573	11186	RASSF1	-0.12956	0.0271837	0.0307144	0.0222035	-0.00863873	0.849027	0.986884
ILMN_1732198	10911	UTS2	0.0806132	-0.0798515	0.175105	-0.0958994	0.0109357	0.849162	0.986884
ILMN_1733696	55272	IMP3	0.0473764	-0.00292776	-0.11256	0.0464009	0.0070674	0.849201	0.986884
ILMN_1739640	8642	DCHS1	0.00618194	-0.0743431	0.0599463	0.0160737	-0.00547212	0.849256	0.986884
ILMN_3244940	677844	SNORA78	-0.0487295	0.02836	0.0214168	-0.0329577	-0.00380291	0.849291	0.986884
ILMN_1707372	149603	RNF187	-0.0989405	0.0840112	-0.0257552	0.00891016	-0.00690134	0.849346	0.986884
ILMN_3176040	6233	RPS27A	0.000585795	-0.0506071	0.0303767	-0.015108	-0.00375709	0.849432	0.986884
ILMN_2368292	79042	TSEN34	-0.0637348	0.0415674	-0.113383	0.114951	-0.0112216	0.84945	0.986884
ILMN_1765061	165140	OXER1	-0.0669715	-0.0110747	0.0423418	0.0461685	0.00502536	0.849468	0.986884
ILMN_1697220	4907	NT5E	0.0363347	0.0097929	0.0636257	-0.0893592	0.00596969	0.849655	0.986884
ILMN_1703244	81631	MAP1LC3B	-0.080948	-0.0175763	0.245613	-0.125111	-0.0133276	0.849693	0.986884
ILMN_1761490	7626	ZNF75D	-0.0104627	0.0808138	-0.051693	-0.0126449	0.00527826	0.849766	0.986884
ILMN_1692684	6603	SMARCD2	-0.218872	-0.0108435	0.151099	-0.0275489	-0.0126565	0.849872	0.986884
ILMN_1787212	1026	CDKN1A	-0.0523711	-0.0210006	0.424797	-0.0744506	0.0240654	0.849889	0.986884
ILMN_1751887	5550	PREP	0.0233114	0.00832606	-0.0311513	0.0404416	0.00491335	0.849924	0.986884
ILMN_1788024	55795	PCID2	0.0495504	0.0146077	-0.195151	0.210869	0.0150341	0.849949	0.986884
ILMN_1767281	5473	PPBP	0.497144	-0.520783	0.328835	0.0541164	0.0414206	0.850067	0.986884
ILMN_2085722	3622	ING2	-0.0847056	-0.0201837	0.260049	-0.16211	-0.0158047	0.850084	0.986884
ILMN_1668865	144195	SLC2A14	-0.104638	0.0474215	0.0301216	-0.000286538	-0.00575139	0.85024	0.986884
ILMN_3240781	692086	SNORD17	0.0393912	-0.00998441	0.00204792	-0.0714654	-0.0030998	0.850544	0.986884
ILMN_1731688	152831	KLB	0.00686307	-0.0231732	0.0267838	-0.0101846	0.00250619	0.850681	0.986884
ILMN_1705737	3615	IMPDH2	-0.0346264	0.0292633	0.0231538	-0.0263247	-0.00708567	0.850713	0.986884
ILMN_1750805	257106	ARHGAP30	-0.126817	0.0325986	-0.0377968	0.0686164	-0.00735954	0.850931	0.986884
ILMN_2093864	51276	ZNF571	0.0108251	0.012939	-0.0272836	0.0113304	-0.00360487	0.850944	0.986884
ILMN_1733176	3987	LIMS1	0.187938	-0.12216	0.070429	0.00803585	0.0149089	0.850997	0.986884
ILMN_1715669	9537	TP53I11	-0.0683326	0.0417687	0.00867752	-0.0207453	-0.00426378	0.851018	0.986884
ILMN_1701869	26263	FBXO22	0.0606447	-0.0557971	-0.134795	0.0948819	-0.00970815	0.851033	0.986884
ILMN_1671933	29899	GPSM2	-0.0292574	0.0157764	0.0337987	-0.00294778	0.00321791	0.851052	0.986884
ILMN_1765446	2014	EMP3	-0.0463794	0.0911182	-0.166348	0.105611	-0.0117657	0.851079	0.986884
ILMN_1791106	63897	HEATR6	-0.00901265	0.0157283	0.0686657	-0.0320791	0.00495341	0.851149	0.986884
ILMN_2300664	8911	CACNA1I	-0.216986	-0.0304193	0.0131509	0.137414	-0.0119814	0.851355	0.986884
ILMN_1701403	3092	HIP1	-0.0405574	0.021763	-0.0738624	0.0697868	-0.00635562	0.851493	0.986884
ILMN_3248157	643008	SMIM5	0.0633583	-0.0498863	-0.0193317	-0.0118979	-0.00461862	0.851528	0.986884
ILMN_1783910	7189	TRAF6	-0.0717535	0.0823384	0.170344	-0.1263	0.0128931	0.851541	0.986884
ILMN_1763634	5195	PEX14	-0.0194665	-0.00265789	-0.0645149	0.0299664	-0.00371776	0.851549	0.986884
ILMN_2088847	55593	OTUD5	-0.0748919	-0.00853894	0.171718	-0.00428738	0.00806467	0.851618	0.986884
ILMN_1728999	100506990	LOC100506990	0.010127	-0.0121826	0.0198167	-0.00965232	0.00328728	0.85164	0.986884
ILMN_1744534	144363	ETFRF1	0.316405	-0.0217067	-0.0909323	-0.108823	0.0170701	0.851727	0.986889
ILMN_1704022	131920	TMEM207	-0.0100801	-0.0270651	-0.0175143	0.052479	0.00368503	0.852317	0.987108
ILMN_2413259	122809	SOCS4	0.0332964	0.0495761	-0.202968	0.0727208	-0.0118409	0.852333	0.987108
ILMN_1705266	5970	RELA	-0.148778	0.00638989	-0.0225091	0.074401	-0.00772044	0.852499	0.987108
ILMN_2160727	9265	CYTH3	0.0468202	-0.0868134	0.0347857	-0.0168923	-0.00611742	0.852546	0.987108
ILMN_1782513	158234	TRMT10B	-0.0551907	0.0303182	-0.0636287	0.148482	0.00837697	0.852699	0.987108
ILMN_1772466	10045	SH2D3A	-0.0090348	0.0316108	-0.0380807	0.0220218	-0.00403002	0.852801	0.987108
ILMN_1658399	10219	KLRG1	0.291458	0.0826971	-0.297399	-0.0552488	0.0228288	0.852883	0.987108
ILMN_1722492	142679	DUSP19	0.239267	0.015532	-0.0379877	-0.114644	0.0112228	0.852971	0.987108
ILMN_2094938	115209	OMA1	0.0504614	-0.0533741	-0.172217	0.11645	-0.0103542	0.853072	0.987108
ILMN_1784207	57095	PITHD1	-0.0382814	0.0778498	0.00796093	-0.0635551	-0.00670752	0.853078	0.987108
ILMN_1730201	1837	DTNA	-0.0216269	0.0228236	-0.0117253	0.0316646	0.00259126	0.853259	0.987108
ILMN_1761131	10455	ECI2	0.236883	-0.107689	-0.242773	-0.00271692	-0.0184745	0.853351	0.987108
ILMN_1718807	9126	SMC3	0.0997662	0.0168799	-0.0970993	0.00652806	0.00629538	0.853387	0.987108
ILMN_1739045	201965	RWDD4	0.0599631	-0.0170974	0.0134681	-0.00691413	0.00396832	0.853444	0.987108
ILMN_1682368	222229	LRWD1	-0.0456177	0.0350758	-0.0289323	0.0688755	0.00577936	0.853527	0.987108
ILMN_1759652	10485	C1orf61	0.0507616	0.0292976	-0.0221235	-0.052018	0.0039986	0.853535	0.987108
ILMN_1685824	9334	B4GALT5	-0.115551	0.194013	-0.367228	0.186203	-0.0246891	0.85355	0.987108
ILMN_1672128	468	ATF4	-0.144091	-0.0496088	0.303968	-0.0116822	0.0164461	0.853716	0.987108
ILMN_1746013	6695	SPOCK1	-0.0181404	0.0059412	-0.0312265	0.0440526	-0.00289568	0.853759	0.987108
ILMN_2115633	51293	CD320	0.0970043	-0.0794936	-0.00156148	0.0440578	0.00709021	0.853862	0.987108
ILMN_1712320	79009	DDX50	0.146043	0.0422608	-0.0202612	-0.0928501	0.00926387	0.853938	0.987108
ILMN_1692272	113419	TEX261	-0.126616	0.00383887	0.0652914	0.03364	-0.00802209	0.854081	0.987108
ILMN_1739368	221785	ZSCAN25	-0.054467	0.0257958	0.00921726	-0.00643034	-0.00344357	0.854113	0.987108
ILMN_1707169	79814	AGMAT	-0.012339	-0.0310449	-0.0422224	0.0609222	-0.00486449	0.854121	0.987108
ILMN_1733654	541578	CXorf40B	0.0698086	-0.0302701	-0.0836733	0.0686858	0.00680433	0.854155	0.987108
ILMN_1775937	1642	DDB1	-0.0443889	0.0526785	-0.0951659	0.0797522	-0.00768309	0.854289	0.987108
ILMN_1725791	9200	HACD1	0.0285807	0.0172876	-0.0491537	-0.0633992	-0.00384526	0.854358	0.987108
ILMN_1812433	3240	HP	-0.0241083	0.128949	-0.211398	0.0838497	-0.0126256	0.854359	0.987108
ILMN_2089175	94056	SYAP1	0.101718	-0.0529592	-0.0430732	-0.000308564	-0.00914489	0.854389	0.987108
ILMN_1820244	100506668	NRAV	0.0177214	0.0283132	-0.0677627	0.056891	0.0049672	0.854396	0.987108
ILMN_1701131	79074	C2orf49	0.189132	-0.0138957	-0.227985	0.00881397	-0.0155965	0.854513	0.987147
ILMN_2145280	50619	DEF6	-0.125668	0.0156593	0.0164961	0.121278	0.00780553	0.854618	0.987173
ILMN_2088437	1524	CX3CR1	0.236366	0.156395	-0.579653	0.0796805	0.026249	0.854937	0.987425
ILMN_2160005	4926	NUMA1	-0.198471	0.00603619	0.0401084	0.0899109	-0.0103865	0.855197	0.987425
ILMN_1808095	10193	RNF41	0.0170452	-0.053279	0.050805	0.0194007	0.00462351	0.855294	0.987425
ILMN_2198185	8269	TMEM187	0.141737	-0.0391694	-0.0776204	-0.0452579	-0.00863554	0.855444	0.987425
ILMN_2199768	139065	SLITRK4	0.170414	-0.0178774	-0.0110245	-0.0573107	0.00783504	0.855452	0.987425
ILMN_1708991	219771	CCNY	-0.266305	0.125813	0.11347	0.0656446	0.0162767	0.855459	0.987425
ILMN_1696133	85465	SELENOI	0.0350022	-0.00573177	0.033595	-0.0310441	-0.00348023	0.855609	0.987425
ILMN_1719785	83549	UCK1	0.0736679	-0.011487	-0.00764069	-0.0396956	0.00472862	0.855609	0.987425
ILMN_1672496	3301	DNAJA1	-0.0289814	-0.0570908	-0.196198	0.101168	-0.00964408	0.855797	0.987425
ILMN_1753279	10949	HNRNPA0	-0.0260002	0.0253213	-0.175954	0.228254	0.0151405	0.855799	0.987425
ILMN_2393544	3275	PRMT2	-0.0102893	-0.0268963	-0.0188943	0.0218958	-0.00768529	0.855995	0.987425
ILMN_2131523	26278	SACS	0.08035	-0.0611931	0.127507	-0.102162	0.0102129	0.856072	0.987425
ILMN_1797744	51673	TPPP3	-0.0157152	0.033649	-0.00740809	-0.0592011	-0.00669073	0.856089	0.987425
ILMN_2102951	51011	FAHD2A	0.0623604	-0.0830085	-0.00957461	0.00930242	-0.00590125	0.856192	0.987425
ILMN_1780334	3759	KCNJ2	0.0859947	0.0538376	-0.0643308	-0.0588027	0.00941421	0.856231	0.987425
ILMN_3241985	654322	SNORA13	0.000387004	0.00230987	0.0362889	-0.0305195	0.00281177	0.856232	0.987425
ILMN_1707051	4772	NFATC1	-0.00609734	-0.0646775	0.12686	-0.0380686	-0.00645726	0.856243	0.987425
ILMN_1701911	140947	DCANP1	0.0169457	0.018221	-0.0410529	-0.0174221	-0.00370591	0.856658	0.98768
ILMN_2082209	84969	TOX2	-0.0924022	0.00371748	0.183834	-0.0518092	0.0109665	0.856709	0.98768
ILMN_2127842	3040	HBA2	-0.286163	-0.330308	0.880296	0.104877	0.049071	0.856712	0.98768
ILMN_1656368	8659	ALDH4A1	-0.0255366	-0.00332504	-0.0185181	0.0378452	-0.0029567	0.856866	0.987717
ILMN_1682774	93081	TEX30	0.1454	-0.0727451	-0.0891704	-0.0537013	-0.010643	0.85691	0.987717
ILMN_2394438	283635	FAM177A1	-0.0667495	-0.0129746	0.101842	0.00595687	0.00591579	0.857073	0.987804
ILMN_2274199	8464	SUPT3H	0.279068	-0.217171	-0.0127419	-0.067545	-0.0182191	0.857248	0.987804
ILMN_1680393	26811	SNORD55	0.0579511	0.025504	0.0106582	-0.0554045	0.00530929	0.857375	0.987804
ILMN_1663616	7266	DNAJC7	-0.0242706	0.0171988	0.0145986	-0.0430391	-0.00601155	0.857557	0.987804
ILMN_1749591	3683	ITGAL	-0.20634	0.0796695	-0.0312751	0.0913248	-0.0115862	0.857594	0.987804
ILMN_1703946	136	ADORA2B	0.0412968	0.0240272	-0.0523428	0.0182494	0.00393335	0.857601	0.987804
ILMN_1783546	55739	NAXD	-0.109173	0.0686894	-0.0312904	0.0685146	-0.00780284	0.857738	0.987804
ILMN_2173975	64108	RTP4	0.19579	-0.0424043	-0.146358	0.0757509	0.0137097	0.857778	0.987804
ILMN_1653165	14	AAMP	-0.126883	-0.00911353	0.0689955	0.0364054	-0.00709348	0.857934	0.987804
ILMN_1652525	89853	MVB12B	-0.10622	0.0310619	0.0628322	0.00829335	0.0060252	0.85799	0.987804
ILMN_3206804	255167	LINC01018	0.129429	-0.102689	-0.156738	0.154843	-0.0140595	0.858135	0.987804
ILMN_3236346	729288	ZNF286B	0.036901	-0.0556487	0.0533542	0.00770492	0.00521824	0.858203	0.987804
ILMN_1785005	4689	NCF4	-0.208899	0.143021	0.0194875	0.0168921	-0.0120074	0.85824	0.987804
ILMN_1803143	84447	SYVN1	-0.151974	-0.0349556	0.043631	0.171579	0.0111426	0.858283	0.987804
ILMN_3237923	139105	BEND2	0.0950098	-0.165579	0.115761	-0.0617759	-0.0132025	0.858369	0.987804
ILMN_1697777	7264	TSTA3	0.0835751	0.0152415	-0.0978136	-0.0150857	-0.0071602	0.858579	0.987804
ILMN_1733799	348262	MCRIP1	0.0945089	0.0304589	-0.101635	0.0133227	0.00698831	0.858671	0.987804
ILMN_1676010	6667	SP1	-0.107546	-0.00384162	-0.0545001	0.124587	-0.00865727	0.858697	0.987804
ILMN_1698554	65985	AACS	-0.100929	0.0184701	-0.011763	0.067986	-0.00543003	0.8588	0.987804
ILMN_1773228	1743	DLST	-0.00662801	0.00560968	0.00380359	-0.0169334	-0.00437723	0.859112	0.987804
ILMN_1664922	2317	FLNB	-0.112151	-0.062733	0.137463	0.0110696	0.0100532	0.859205	0.987804
ILMN_1685097	51008	ASCC1	0.0352473	-0.0212308	0.0357653	-0.0496394	0.00495032	0.859248	0.987804
ILMN_1764557	161247	FITM1	-0.0289065	-0.00280634	0.110285	-0.056437	0.0064849	0.859248	0.987804
ILMN_3240267	728323	LOC728323	-0.138234	0.0410451	-0.00196558	0.0710722	-0.00810965	0.859262	0.987804
ILMN_1814971	22980	TCF25	-0.0895058	-0.000789367	0.0188314	0.0393834	-0.00527357	0.859396	0.987804
ILMN_2050617	643253	CCT6P1	0.0556967	-0.106131	0.0240139	0.0195095	0.00618356	0.859426	0.987804
ILMN_1680386	10557	RPP38	0.0570218	-0.0109895	-0.11388	0.0550181	-0.0073588	0.859573	0.987804
ILMN_1787879	402	ARL2	-0.0408651	-0.0230429	-0.0317166	0.129369	-0.00791978	0.859574	0.987804
ILMN_1715804	5306	PITPNA	-0.0248154	0.0851937	-0.124157	0.0297534	-0.00806191	0.859684	0.987804
ILMN_1730765	56940	DUSP22	0.0335971	-0.0530759	0.0821691	-0.0302847	0.00613106	0.859793	0.987804
ILMN_1662681	55626	AMBRA1	-0.00448192	-0.00705896	-0.0192594	0.0624087	0.0026403	0.859816	0.987804
ILMN_1672417	5790	PTPRCAP	0.0380541	-0.06623	-0.0693214	0.0466996	-0.0110959	0.859836	0.987804
ILMN_1682727	221895	JAZF1	0.127564	0.0603817	-0.0162169	-0.142031	0.0105957	0.860135	0.987804
ILMN_1676061	1197	CLK2P1	0.000555086	0.00858938	-0.0372904	0.0198869	-0.00237844	0.86017	0.987804
ILMN_1699887	6768	ST14	0.0128058	-0.00862007	0.0445467	-0.0532257	-0.00436435	0.860375	0.987804
ILMN_1654552	10240	MRPS31	0.180626	-0.0919734	-0.138965	0.0264822	-0.0108836	0.860401	0.987804
ILMN_1784203	84519	ACRBP	0.381921	-0.520184	0.204618	-0.0633363	-0.0351128	0.86046	0.987804
ILMN_1672350	58494	JAM2	-0.000533478	-0.0499687	0.0347536	0.0241692	0.00325279	0.860731	0.987804
ILMN_1789653	64081	PBLD	-0.00651383	0.0171565	0.0117311	-0.0168838	0.00271242	0.860734	0.987804
ILMN_1783621	129607	CMPK2	-0.0777128	0.0531021	-0.0570726	0.0625932	-0.00651167	0.860762	0.987804
ILMN_2038773	7316	UBC	-0.0923103	0.00655976	0.0473427	0.0490738	0.00538584	0.860847	0.987804
ILMN_1803045	114791	TUBGCP5	-0.0148978	0.039021	-0.129338	0.0624576	-0.00732841	0.860997	0.987804
ILMN_1720578	11230	PRAF2	-0.0299702	0.0123761	0.0513671	-0.0280605	0.00417326	0.860999	0.987804
ILMN_1712634	7072	TIA1	-0.0499167	0.0528726	-0.131993	0.148285	0.010775	0.861113	0.987804
ILMN_2344079	84619	ZGPAT	-0.166806	-0.0617634	0.118409	0.0871818	0.0105618	0.86116	0.987804
ILMN_1779147	8507	ENC1	-0.0689462	0.010228	0.20123	-0.0669558	0.00975281	0.861168	0.987804
ILMN_1667831	3216	HOXB6	0.0104545	-0.19438	0.180305	-0.057189	-0.0125765	0.861174	0.987804
ILMN_1682288	11042	SMA5	-0.0290307	0.00326265	0.00736785	0.0563275	0.00642704	0.861266	0.987804
ILMN_3248301	147949	ZNF583	0.0106129	-0.00441922	-0.0331172	0.0016494	-0.00396687	0.861273	0.987804
ILMN_1716353	84809	CROCCP2	-0.224374	0.0768583	0.0274375	0.162169	0.0134433	0.861514	0.987804
ILMN_1744308	56919	DHX33	-0.137295	0.0124705	0.0054184	0.044632	-0.00507496	0.861575	0.987804
ILMN_2047354	84791	LINC00467	0.158507	-0.0561167	-0.000585159	-0.0798952	0.00957937	0.861663	0.987804
ILMN_1814966	10401	PIAS3	-0.0638922	-0.0226953	0.0547024	0.0527501	0.00511842	0.861686	0.987804
ILMN_2056687	146705	TEPSIN	-0.127726	0.013157	-0.00451938	0.0693667	-0.00662415	0.861696	0.987804
ILMN_2352036	57142	RTN4	0.0633798	0.0105492	-0.000771028	-0.0119346	0.00693877	0.861723	0.987804
ILMN_2342121	5719	PSMD13	0.0475735	0.00824362	-0.0214365	-0.0928459	-0.00488193	0.861801	0.987804
ILMN_3244592	26780	SNORA68	-0.0560606	-0.000820233	0.0155685	0.0426668	-0.00393815	0.861811	0.987804
ILMN_1701237	117157	SH2D1B	0.180107	0.0825644	-0.327164	0.113126	0.019611	0.861871	0.987804
ILMN_1784178	26160	IFT172	0.0130528	0.0160064	-0.0208868	-0.00255554	-0.00249908	0.86194	0.987804
ILMN_1795341	6426	SRSF1	-0.0570424	0.0828422	-0.1183	0.0990637	0.00914047	0.861949	0.987804
ILMN_1737084	200081	TXLNA	-0.154763	-0.0507111	0.133251	0.151084	0.0123719	0.862195	0.987828
ILMN_1782129	9889	ZBED4	-0.0725407	-0.0230318	0.0838308	-0.0112588	-0.0058861	0.862196	0.987828
ILMN_1789394	117144	CATSPER1	0.182614	0.0208717	-0.17116	0.0476453	0.012505	0.862219	0.987828
ILMN_1689212	345895	RSPH4A	-0.0582601	-0.0108179	0.0711005	0.0350556	0.00448465	0.862465	0.987952
ILMN_1801130	9399	STOML1	0.0264357	-0.0334667	-0.000646056	0.0151155	0.00291692	0.86255	0.987952
ILMN_2361807	10956	OS9	-0.138706	0.00963552	0.0545004	-0.021161	-0.00549511	0.862575	0.987952
ILMN_1749009	25996	REXO2	-0.00903716	0.00400464	-0.102166	0.0368567	-0.00571315	0.862693	0.987992
ILMN_1804277	161742	SPRED1	0.237098	-0.137665	0.0846795	-0.119989	0.0160874	0.862941	0.987999
ILMN_1690325	4800	NFYA	-0.0852455	0.0690765	0.0142745	0.0170038	0.00552013	0.863043	0.987999
ILMN_1666933	9070	ASH2L	0.106428	0.0416269	-0.144184	0.035536	0.00949619	0.863066	0.987999
ILMN_1672807	11238	CA5B	0.257414	-0.13178	0.044176	-0.0788873	0.0146818	0.863071	0.987999
ILMN_1712705	57799	RAB40C	-0.242388	0.087003	-0.071868	0.164575	-0.0155373	0.863189	0.987999
ILMN_1799168	23102	TBC1D2B	-0.000314228	-0.0125209	-0.0952037	0.0257207	-0.00674754	0.863196	0.987999
ILMN_1746426	9868	TOMM70	0.231343	-0.0260091	-0.0982637	-0.0380354	0.0116998	0.863483	0.988055
ILMN_1729599	284161	GDPD1	0.0773272	0.00757312	-0.036804	-0.000674749	0.0050265	0.863487	0.988055
ILMN_1726805	2054	STX2	-0.165672	-0.0524669	0.0996688	0.143651	0.0114262	0.863892	0.988055
ILMN_1731043	29896	TRA2A	-0.105994	0.0125877	0.110456	-0.126395	-0.0106168	0.863943	0.988055
ILMN_1684982	5166	PDK4	0.266321	-0.163728	-0.131941	0.2617	0.0199997	0.864095	0.988055
ILMN_1762678	4836	NMT1	-0.0757639	-0.0362635	0.0502604	0.119952	0.00707369	0.864205	0.988055
ILMN_1657868	23409	SIRT4	0.021028	-0.00900341	-0.00956265	0.0127815	0.00346545	0.86424	0.988055
ILMN_1689908	88455	ANKRD13A	-0.0845792	0.0444403	0.227226	-0.149366	0.0141377	0.864464	0.988055
ILMN_1769532	85002	FAM86B1	-0.0429862	0.0265508	0.01924	0.00443383	-0.0032175	0.864556	0.988055
ILMN_3245879	285512	FAM13A-AS1	-0.068224	0.0354712	0.021958	0.00774578	0.00376646	0.864582	0.988055
ILMN_1767475	64781	CERK	-0.0803136	0.100896	-0.133549	0.136142	0.0115094	0.864621	0.988055
ILMN_1792837	9391	CIAO1	0.034866	0.0129096	-0.191133	0.0486813	-0.00747161	0.864695	0.988055
ILMN_3238633	54949	SDHAF2	0.105021	-0.026007	-0.0232525	-0.0281528	-0.00677999	0.864922	0.988055
ILMN_1784333	9728	SECISBP2L	0.010956	0.0528609	-0.0699355	0.0393542	0.00479748	0.864928	0.988055
ILMN_2306066	2521	FUS	0.0100951	0.00322928	-0.050825	0.087717	0.00430332	0.86498	0.988055
ILMN_1723822	55193	PBRM1	-0.0910734	0.0662542	-0.0444724	0.0566911	-0.00664725	0.864984	0.988055
ILMN_1748309	645367	GGT8P	0.0168969	0.0238574	-0.0278531	-0.0215124	0.00236083	0.865006	0.988055
ILMN_1671207	55699	IARS2	0.0559561	0.00703055	-0.0472705	0.020828	0.00654314	0.865015	0.988055
ILMN_1700028	51531	TRMO	0.041453	0.100359	-0.136202	0.0632776	0.00979942	0.865018	0.988055
ILMN_1779076	135114	HINT3	-0.184037	0.145622	0.0258423	-0.119365	-0.0157493	0.865158	0.988055
ILMN_2339779	529	ATP6V1E1	0.144205	0.014986	-0.178618	-0.0044978	-0.0120716	0.865269	0.988055
ILMN_1771264	80237	ELL3	-0.00699041	-0.0248666	0.0395992	-0.0320912	-0.00303629	0.865291	0.988055
ILMN_1781680	7818	DAP3	0.164254	-0.0108321	-0.106877	-0.0951115	-0.010531	0.865375	0.988055
ILMN_2412294	10681	GNB5	0.0541937	-0.0200054	0.0180327	-0.0676295	-0.00776565	0.865377	0.988055
ILMN_1666269	1522	CTSZ	-0.212634	0.0760675	0.0174676	0.0754565	0.0110878	0.865417	0.988055
ILMN_1760688	201191	SAMD14	0.116718	-0.149155	0.136423	0.0299328	0.0128189	0.865495	0.988055
ILMN_2124816	80778	ZNF34	-0.015992	0.0110797	0.0584974	-0.0905091	0.0039204	0.865511	0.988055
ILMN_1793671	7029	TFDP2	0.0701149	0.0728064	-0.121847	0.00805317	0.00787174	0.865562	0.988055
ILMN_1774272	2101	ESRRA	-0.032412	-0.0268838	0.125358	-0.0542519	-0.00579437	0.865816	0.988072
ILMN_2126832	10802	SEC24A	0.108238	-0.090247	0.0344322	-0.0183614	0.00710384	0.865894	0.988072
ILMN_1754199	9275	BCL7B	-0.162691	0.06141	0.0664656	-0.00636106	0.00637364	0.865935	0.988072
ILMN_1765332	26519	TIMM10	0.23494	-0.0208735	-0.11247	-0.0338769	0.0117259	0.86601	0.988072
ILMN_1663422	266747	RGL4	0.0890732	0.0374642	0.00869523	-0.0881443	-0.00796826	0.866065	0.988072
ILMN_1749213	23753	SDF2L1	0.0224019	-0.140229	0.116912	0.0131102	0.00950952	0.86625	0.988072
ILMN_1671911	9112	MTA1	-0.214119	0.00817376	0.0990651	0.0332495	0.00801226	0.866297	0.988072
ILMN_1775734	10044	SH2D3C	-0.066132	-0.0450254	0.0678784	0.0371348	-0.00709205	0.866325	0.988072
ILMN_1790951	79036	KXD1	0.0964955	-0.0273854	0.0511541	-0.110686	0.005978	0.866348	0.988072
ILMN_1762713	199675	MCEMP1	-0.0216447	-0.100135	-0.0323068	0.10488	-0.0146283	0.866405	0.988072
ILMN_1811624	63892	THADA	-0.0597882	0.0193672	-0.0383502	0.0488798	-0.00386869	0.866571	0.988168
ILMN_3254163	645528	LINC00264	0.0160396	-0.0031363	0.12073	-0.0841805	-0.00536609	0.866737	0.98817
ILMN_1713759	51465	UBE2J1	0.12357	-0.191526	0.445867	-0.20629	0.0240673	0.86697	0.98817
ILMN_1689774	114932	MRFAP1L1	0.301078	-0.00362809	-0.277002	0.0552615	0.0195621	0.867116	0.98817
ILMN_1676575	10320	IKZF1	-0.173416	0.0714916	0.126575	0.0347689	-0.0123716	0.867278	0.98817
ILMN_1654866	5903	RANBP2	-0.0357294	-0.00931075	0.0772745	0.00664592	-0.00292874	0.867408	0.98817
ILMN_1755173	57664	PLEKHA4	0.0042171	-0.00255028	-0.00949139	-0.00442849	-0.00269529	0.867448	0.98817
ILMN_1709265	81790	RNF170	0.137447	-0.0176531	-0.0636715	-0.00666088	0.0060794	0.867505	0.98817
ILMN_2122952	55847	CISD1	0.270418	-0.0829073	-0.0611884	-0.153707	-0.01503	0.867523	0.98817
ILMN_2211122	10597	TRAPPC2B	0.243569	-0.0268457	-0.131961	-0.00629892	0.0131887	0.867589	0.98817
ILMN_2061565	9651	PLCH2	-0.113955	0.0562391	0.007639	0.0609673	0.00941038	0.867792	0.98817
ILMN_1712431	91523	PCED1B	-0.106836	-0.0187924	-0.0180665	0.209329	0.0109861	0.867819	0.98817
ILMN_1797453	25852	ARMC8	-0.0765217	0.109408	-0.0898058	0.0727615	0.00857423	0.867918	0.98817
ILMN_1653039	6228	RPS23	0.236433	-0.112477	0.0699857	-0.13425	0.0142725	0.86797	0.98817
ILMN_1799860	93183	PIGM	0.0814956	0.0364736	-0.234745	0.0614976	-0.0122077	0.868081	0.98817
ILMN_1705397	5164	PDK2	-0.0446749	-0.0224046	0.0374743	0.0331381	-0.00353602	0.868155	0.98817
ILMN_2232177	87	ACTN1	-0.276988	-0.0274936	0.28762	-0.0281296	-0.0176753	0.86831	0.98817
ILMN_1681301	9447	AIM2	0.0388171	-0.2213	0.349155	-0.16903	-0.0205754	0.868339	0.98817
ILMN_1718621	10077	TSPAN32	-0.203743	0.101458	-0.123447	0.317069	0.0179808	0.868422	0.98817
ILMN_1798588	6596	HLTF	0.125893	-0.0763942	0.0201223	-0.067309	-0.00757607	0.868462	0.98817
ILMN_1702683	9197	SLC33A1	0.0697252	0.0451954	-0.0917508	0.00646433	0.00536233	0.86856	0.98817
ILMN_1766128	90326	THAP3	-0.00367109	0.0104278	-0.03044	0.0294097	0.00259544	0.868606	0.98817
ILMN_3248663	677767	SCARNA7	0.0837427	-0.047289	0.0252879	-0.106735	-0.00653406	0.868658	0.98817
ILMN_1760708	1415	CRYBB2	-0.0203901	0.0158562	0.00501433	0.0236469	0.00293506	0.868685	0.98817
ILMN_1729019	989	SEPT7	0.187946	-0.133526	0.170947	-0.179143	0.0160005	0.868735	0.98817
ILMN_1768962	26993	AKAP8L	0.0547905	-0.0850828	0.243178	-0.0767191	0.0113457	0.868762	0.98817
ILMN_1699989	149428	BNIPL	-0.0407017	0.00256881	0.0117901	0.0748603	0.00334742	0.86881	0.98817
ILMN_1707815	255812	SDHAP1	-0.233347	0.0733916	-0.0740169	0.178673	-0.0147647	0.868871	0.98817
ILMN_1814573	55783	CMTR2	0.275842	-0.0406555	-0.14843	0.0102481	0.0129509	0.868902	0.98817
ILMN_1790136	55257	MRGBP	-0.00634734	-0.0391203	0.134252	-0.00352265	0.00470332	0.868982	0.98817
ILMN_1683462	2937	GSS	-0.00720252	0.0117607	0.0292153	-0.00866799	0.00353326	0.869056	0.98817
ILMN_2150851	5055	SERPINB2	-0.0654864	0.0986663	-0.195085	0.0986371	-0.0112438	0.869534	0.988362
ILMN_1744611	25879	DCAF13	0.0623328	-0.0534189	0.0258857	-0.0440994	-0.0047495	0.869589	0.988362
ILMN_1808811	22904	SBNO2	-0.0801724	-0.0175591	0.0577461	0.00150445	0.00501824	0.869623	0.988362
ILMN_1679995	51678	MPP6	-0.0147393	-0.0422691	0.0960039	0.00700969	0.00485509	0.869807	0.988362
ILMN_1735712	3848	KRT1	0.0643465	0.104616	-0.0532247	-0.0977212	0.00742498	0.869899	0.988362
ILMN_1812262	780	DDR1	-0.042465	0.00875153	0.0145181	0.0329606	-0.00304424	0.869945	0.988362
ILMN_1748707	79174	CRELD2	-0.0542825	0.0181174	0.0857005	-0.0526316	0.00548184	0.869956	0.988362
ILMN_1703791	310	ANXA7	0.0520689	0.0336444	-0.0292293	-0.0839444	-0.00510876	0.87	0.988362
ILMN_1663042	6385	SDC4	0.0477935	-0.0446855	0.151505	-0.102793	0.00849459	0.870034	0.988362
ILMN_3235143	731779	LINC01300	0.112964	0.0332146	-0.0785406	-0.115997	-0.0082019	0.870053	0.988362
ILMN_2403906	27236	ARFIP1	0.161552	-0.00166007	-0.166266	-0.0245873	-0.00995396	0.870199	0.988433
ILMN_1811443	551	AVP	0.00934944	0.02928	-0.0523082	-0.00739097	-0.00349331	0.870384	0.98855
ILMN_1690223	26047	CNTNAP2	0.0144614	-0.0571975	0.120998	-0.104998	0.0101532	0.870527	0.988618
ILMN_2161508	57157	PHTF2	-0.0385246	0.0100734	-0.00737025	0.0287907	-0.00287016	0.870726	0.988737
ILMN_1668453	55521	TRIM36	-0.0276138	-0.0147396	0.0231497	0.0308092	-0.00238567	0.871212	0.988737
ILMN_1778238	55813	UTP6	0.0672793	-0.00218392	-0.192699	0.083434	-0.0102038	0.871226	0.988737
ILMN_1700728	200634	KRTCAP3	-0.0012763	0.0154814	-0.0747483	0.0866233	0.00561334	0.871299	0.988737
ILMN_1752340	381	ARF5	0.115367	-0.0134423	0.0824331	-0.111442	0.00803048	0.871333	0.988737
ILMN_1779735	389541	LAMTOR4	0.234698	-0.119391	0.0561289	-0.0774854	0.011763	0.871455	0.988737
ILMN_1722894	30834	ZNRD1	0.305572	-0.0302163	-0.203899	0.0249459	0.0171556	0.871521	0.988737
ILMN_1789500	340390	WDR97	-0.0313307	0.0517943	-0.0445433	0.044227	0.00451223	0.871531	0.988737
ILMN_2044572	128637	TBC1D20	0.0644105	-0.0896367	0.110808	-0.0102473	0.00621575	0.871618	0.988737
ILMN_1756992	4582	MUC1	-0.0625925	-0.017471	0.12035	-0.0485018	-0.0064365	0.871658	0.988737
ILMN_2299045	55589	BMP2K	-0.0737748	0.0945246	-0.0476889	-0.0163987	-0.00630969	0.871813	0.988737
ILMN_1698533	3419	IDH3A	-0.00399441	-0.0383747	0.115102	-0.126907	-0.00738417	0.871833	0.988737
ILMN_1693334	5033	P4HA1	-0.0539032	-0.0159702	0.0566879	-0.0364271	-0.00540232	0.871841	0.988737
ILMN_1704286	53827	FXYD5	-0.251164	0.109184	0.0811811	0.123784	0.0145718	0.871868	0.988737
ILMN_1781638	374659	HDDC3	0.174171	-0.00677699	-0.0786673	-0.0290062	-0.00592348	0.871953	0.988737
ILMN_1668369	11140	CDC37	-0.252784	0.0643657	0.0777581	0.172709	0.0142697	0.872053	0.988737
ILMN_2131177	2982	GUCY1A3	0.15399	-0.0522364	0.0722649	-0.1366	0.0107108	0.872079	0.988737
ILMN_1765208	2752	GLUL	-0.0870361	0.102208	-0.0978311	0.0472362	-0.00767737	0.872288	0.988737
ILMN_1804415	57228	SMAGP	-0.0422564	-0.0283067	0.0668596	0.00214811	-0.0042031	0.872525	0.988737
ILMN_1729529	575	ADGRB1	0.0143268	-0.0225939	-0.0375016	0.0359476	-0.0033213	0.872546	0.988737
ILMN_3284036	27295	PDLIM3	0.00292753	-0.0150738	-0.0401689	0.0548883	-0.00213814	0.872683	0.988737
ILMN_1728830	2869	GRK5	-0.132548	0.0643483	0.047995	-0.00706092	-0.00756648	0.872683	0.988737
ILMN_1773814	389125	MUSTN1	-0.0251026	0.0202562	0.0662328	-0.0237383	-0.00292331	0.872795	0.988737
ILMN_1745343	153527	ZMAT2	0.0188649	0.0681001	-0.0809355	-0.00189523	0.00635678	0.872926	0.988737
ILMN_1813641	54863	TOR4A	-0.0522633	0.0105752	-0.0626711	0.0424814	-0.00451555	0.873015	0.988737
ILMN_2231911	549	AUH	0.0618595	-0.0241248	-0.146627	0.077782	-0.00814776	0.873025	0.988737
ILMN_2311166	3693	ITGB5	0.0852239	-0.296463	0.281254	-0.0320273	-0.0196413	0.87307	0.988737
ILMN_1769091	5547	PRCP	-0.0445373	0.0254004	0.00405622	-0.0124163	-0.0070296	0.873255	0.988737
ILMN_1702197	89958	SAPCD2	-0.0261553	0.00354408	-0.0210251	0.0116452	-0.00244761	0.873321	0.988737
ILMN_1728498	57060	PCBP4	0.0189556	-0.0134711	0.0480836	-0.0225195	0.00297495	0.873381	0.988737
ILMN_1673586	6533	SLC6A6	-0.165936	0.0259794	0.0667477	0.033958	-0.00841357	0.87347	0.988737
ILMN_1792679	3678	ITGA5	-0.153132	0.0497049	-0.0159869	0.131499	0.00782483	0.873538	0.988737
ILMN_1755423	171558	PTCRA	0.156359	-0.296107	0.0567587	0.0742807	-0.0178519	0.873608	0.988737
ILMN_2394576	23291	FBXW11	-0.0528271	0.0821143	-0.0941103	0.0330658	-0.00590789	0.873615	0.988737
ILMN_1706434	440359	YBX3P1	-0.0703662	0.126868	-0.243134	0.0948391	-0.0132929	0.873731	0.988737
ILMN_1733115	57148	RALGAPB	-0.153193	0.0162584	0.0820721	0.0149567	-0.00809539	0.873799	0.988737
ILMN_2149292	55287	TMEM40	0.0797165	-0.103399	0.0877978	-0.0459756	-0.00785574	0.873884	0.988737
ILMN_1808898	4882	NPR2	-0.00277584	-0.0362823	-0.00185393	0.0432653	-0.0029967	0.873912	0.988737
ILMN_1714148	203245	NAIF1	-0.112891	0.0719969	-0.0474231	0.0537201	-0.006924	0.873915	0.988737
ILMN_1781290	387	RHOA	-0.1204	0.0442341	0.113819	-0.0365754	0.00748595	0.874085	0.988737
ILMN_1662451	2208	FCER2	-0.179954	0.0346016	0.120715	0.0440424	0.00924277	0.87409	0.988737
ILMN_1661002	64326	RFWD2	-0.114857	0.10654	-0.0468808	0.106413	0.00871384	0.87411	0.988737
ILMN_3256325	284613	CYB561D1	-0.0686205	0.00406315	-0.117922	0.148074	-0.00819551	0.874414	0.988902
ILMN_1811367	27430	MAT2B	0.245287	-0.0107297	-0.111084	-0.153243	-0.0128121	0.874422	0.988902
ILMN_1651987	154467	CCDC167	0.279485	-0.135781	-0.112848	-0.0809257	-0.015232	0.874626	0.989039
ILMN_3239653	84839	RAX2	0.104288	-0.118801	0.062625	-0.0636841	-0.00929708	0.874986	0.989339
ILMN_3190833	9034	CCRL2	-0.044471	0.0651129	-0.0914536	0.0459149	-0.00561112	0.875057	0.989339
ILMN_1680399	23254	KAZN	-0.0154668	-0.0111541	0.0213699	-0.00591664	-0.00213266	0.875167	0.989369
ILMN_1663383	25929	GEMIN5	0.0469871	-0.0169698	-0.0334171	0.0317813	-0.00290512	0.875395	0.989495
ILMN_1727142	3551	IKBKB	-0.134187	-0.0575298	0.0321405	0.154527	-0.00851021	0.875491	0.989495
ILMN_2083567	23035	PHLPP2	-0.0315247	0.00492728	0.0293879	-0.0165087	-0.0027223	0.875527	0.989495
ILMN_1693221	64946	CENPH	-0.0205163	0.0258383	-0.0187599	0.0195334	0.00273059	0.875702	0.989503
ILMN_1658351	51024	FIS1	0.32561	-0.043987	-0.19771	-0.0604549	-0.0161916	0.875705	0.989503
ILMN_3307921	114770	PGLYRP2	0.0201402	0.0289047	-0.0147236	-0.0475889	-0.00261742	0.875982	0.989503
ILMN_1773760	10606	PAICS	0.0232612	-0.0286869	0.0194709	0.0178683	0.00527297	0.875989	0.989503
ILMN_1748077	83479	DDX59	0.00105198	0.0843162	-0.189976	0.0291925	-0.00865638	0.875996	0.989503
ILMN_1656382	79008	SLX1B	-0.0607709	0.0450336	0.191113	-0.100302	0.0096438	0.876031	0.989503
ILMN_1746457	2976	GTF3C2	-0.107019	0.106687	-0.0790611	0.103891	0.00888079	0.876151	0.989545
ILMN_2413331	84314	TMEM107	0.601991	-0.0543144	-0.326251	-0.336782	-0.0333039	0.876286	0.989604
ILMN_1656682	51582	AZIN1	0.122886	-0.051714	-0.092126	-0.000882256	-0.00697812	0.876496	0.989747
ILMN_1657683	84886	C1orf198	0.0621551	-0.0329543	0.0835813	-0.0551557	0.00558183	0.876783	0.989762
ILMN_3248113	6625	SNRNP70	-0.360177	0.0794534	-0.132777	0.292238	-0.01985	0.876808	0.989762
ILMN_1699987	79694	MANEA	0.0902374	-0.0198358	-0.0460041	0.0112788	0.00452376	0.876875	0.989762
ILMN_1736623	51517	NCKIPSD	-0.0869856	-0.0310397	0.0725636	0.0341654	-0.00567416	0.87695	0.989762
ILMN_3235113	100188893	TOMM6	0.158766	-0.0847343	-0.0781162	-0.0359943	-0.00912385	0.876973	0.989762
ILMN_1702837	5707	PSMD1	0.0947477	-0.0259666	0.00134741	-0.120591	-0.0051037	0.877068	0.989762
ILMN_1732809	79796	ALG9	-0.104642	0.0778275	-0.0126001	0.021529	-0.00573576	0.877098	0.989762
ILMN_2059452	6558	SLC12A2	0.0147962	0.0544337	-0.0976929	0.00712201	-0.00516231	0.877173	0.989762
ILMN_1815043	51116	MRPS2	0.0281327	-0.0559952	0.0792094	-0.055602	-0.00483293	0.877562	0.989895
ILMN_1720604	22901	ARSG	-0.0107744	0.0197362	-0.0194297	0.0207101	0.002626	0.87758	0.989895
ILMN_1762095	84899	TMTC4	-0.0295142	-0.0189191	0.0498195	0.00846041	0.00287433	0.877607	0.989895
ILMN_1755024	9641	IKBKE	-0.0228802	0.0223849	0.0340655	-0.0247658	-0.00412996	0.877743	0.989895
ILMN_2408572	6038	RNASE4	-0.0323917	0.0667321	-0.0123133	0.0111334	0.00763498	0.877934	0.989895
ILMN_1724148	84876	ORAI1	-0.0855766	-3.37324e-05	0.155204	-0.0342961	0.00748484	0.87794	0.989895
ILMN_1735499	131566	DCBLD2	0.00524701	-0.0269453	0.101471	-0.0684304	0.00566762	0.877982	0.989895
ILMN_1732767	5715	PSMD9	-0.0788567	-0.017125	0.144901	-0.075629	-0.00809094	0.877999	0.989895
ILMN_1723625	5871	MAP4K2	-0.175935	-0.0105667	0.15945	0.0807222	0.0109776	0.878267	0.989895
ILMN_1770768	6504	SLAMF1	0.0295024	-0.016315	-0.0471296	0.00547348	-0.00544203	0.878473	0.989895
ILMN_3307733	79736	TEFM	0.122415	0.0651507	-0.240106	0.0643015	0.0118751	0.878507	0.989895
ILMN_1762327	79758	DHRS12	-0.0334887	0.0658476	-0.0242001	0.0240219	0.00300234	0.878574	0.989895
ILMN_1790650	123811	FOPNL	0.205533	-0.0129208	0.00402242	-0.138839	0.00956729	0.878691	0.989895
ILMN_1713846	57460	PPM1H	-0.0299086	0.0149911	-0.0237302	0.0176197	-0.00275719	0.878716	0.989895
ILMN_1805474	128061	C1orf131	0.241588	0.0451521	-0.278894	-0.0546825	0.0145521	0.878796	0.989895
ILMN_1739576	51700	CYB5R2	0.0288072	0.094304	-0.0316344	-0.0465678	0.00379129	0.878812	0.989895
ILMN_1672759	90550	MCU	0.0485389	0.00820765	0.034377	-0.0606396	0.00371844	0.878821	0.989895
ILMN_1671326	26523	AGO1	-0.0634141	-0.025525	0.143286	0.00885108	0.00636604	0.87887	0.989895
ILMN_2205963	64115	C10orf54	-0.349058	0.148592	-0.0152283	0.10943	-0.016311	0.878922	0.989895
ILMN_1766405	51280	GOLM1	0.041648	-0.025622	-0.0536909	0.00321062	-0.00374117	0.87908	0.989895
ILMN_1783771	65264	UBE2Z	-0.044688	-0.125144	0.177261	-0.0387171	-0.00999316	0.879094	0.989895
ILMN_1813240	1964	EIF1AX	0.16864	-0.034691	0.0415429	-0.120365	0.00894189	0.879197	0.989895
ILMN_2377109	3932	LCK	0.0502644	-0.0513417	0.0288899	-0.000290854	0.00657787	0.879385	0.989895
ILMN_3239284	27077	B9D1	0.0476381	-0.0306254	-0.0353496	-0.0164173	-0.00348497	0.879414	0.989895
ILMN_1804895	286006	LSMEM1	0.0788347	-0.0700486	0.0461831	-0.00728007	0.00581344	0.879415	0.989895
ILMN_2249018	389816	LRRC26	-0.0640356	0.0278011	0.0307283	0.0777886	-0.00626777	0.879502	0.989895
ILMN_1685009	3684	ITGAM	-0.151197	0.168972	-0.239201	0.127121	-0.015267	0.879599	0.989895
ILMN_1734346	113177	IZUMO4	-0.00520672	0.00726581	0.048759	-0.0373553	0.002901	0.879612	0.989895
ILMN_1790008	113612	CYP2U1	0.0849286	-0.030563	-0.0109454	-0.0318097	0.00425654	0.879821	0.989935
ILMN_1658678	113174	SAAL1	0.0300041	0.0584642	-0.0154411	-0.110054	-0.00522547	0.879843	0.989935
ILMN_1778136	84225	ZMYND15	-0.0370092	-0.0463921	0.109172	0.0215082	-0.00711935	0.879935	0.989935
ILMN_1683204	26205	GMEB2	-0.243219	0.0748906	0.110793	0.0680594	0.0114686	0.88002	0.989935
ILMN_1763516	6691	SPINK2	0.0492396	-0.0766265	0.0711229	-0.022632	0.0055947	0.880062	0.989935
ILMN_2162819	10720	UGT2B11	-0.0128063	0.0179029	0.00399557	-0.0355643	-0.00205018	0.880288	0.990096
ILMN_1777794	5589	PRKCSH	-0.340857	0.0622509	-0.0488901	0.241316	-0.0179736	0.8804	0.9901
ILMN_3211615	728262	FAM157A	-0.00431829	0.020389	0.00312017	-0.0111285	0.00292387	0.880502	0.9901
ILMN_1782748	752	FMNL1	-0.0408524	-0.00737651	0.0477375	0.0174478	0.00331989	0.880649	0.9901
ILMN_1797298	79637	ARMC7	0.073329	-0.0627415	0.0652581	-0.0246265	0.00478933	0.880812	0.9901
ILMN_1664644	89849	ATG16L2	-0.150374	-0.00566739	0.23895	-0.0481555	0.0116158	0.880869	0.9901
ILMN_1712312	8766	RAB11A	0.0820455	-0.0987428	0.19244	-0.0468303	0.00887269	0.880915	0.9901
ILMN_2152502	389538	MGC72080	0.0603646	-0.0667911	-0.0304569	0.0314725	-0.00444613	0.880961	0.9901
ILMN_1668469	23240	KIAA0922	-0.183551	-0.0229603	0.107963	0.0472015	-0.00904938	0.881008	0.9901
ILMN_2378670	29907	SNX15	-0.0622891	0.0183083	0.0171579	0.0192519	-0.00344185	0.881038	0.9901
ILMN_1664294	64175	P3H1	-0.112605	0.0357121	0.00655173	0.0021998	-0.00277036	0.881462	0.990413
ILMN_1802082	56978	PRDM8	-0.0176875	0.00899321	0.140709	-0.0540581	0.00574204	0.881621	0.990413
ILMN_1730818	284424	MIR7-3HG	0.0683739	-0.0485893	-0.0590545	0.0238902	-0.00429421	0.881625	0.990413
ILMN_1756455	3568	IL5RA	-0.0177313	-0.0644291	0.0398269	0.051707	0.00407939	0.881696	0.990413
ILMN_1740772	10307	APBB3	-0.282928	0.0853671	-0.0528805	0.286162	0.0156081	0.881731	0.990413
ILMN_1796734	6678	SPARC	0.11928	-0.0267826	0.0858793	-0.168124	0.00812471	0.881883	0.99047
ILMN_1699170	51149	C5orf45	-0.0380655	0.00452528	-0.0297841	0.0531578	-0.00320472	0.882091	0.99047
ILMN_1692790	23421	ITGB3BP	0.32092	-0.138081	-0.0547702	-0.196537	-0.01686	0.882101	0.99047
ILMN_1786396	23140	ZZEF1	-0.175444	0.0638104	-0.0235119	0.1046	0.00800147	0.882114	0.99047
ILMN_1688629	10782	ZNF274	-0.0581249	0.109478	-0.252969	0.129177	-0.0132841	0.882297	0.990521
ILMN_1751773	10714	POLD3	0.096145	-0.0458217	-0.0625711	0.047461	0.00547021	0.882325	0.990521
ILMN_1909466	7405	UVRAG	-0.103668	0.0522064	0.0221439	-0.0193038	-0.00599938	0.882488	0.990611
ILMN_1692261	2047	EPHB1	-0.00315604	0.02986	0.0102043	-0.0986546	0.00308236	0.882819	0.990742
ILMN_1740900	652	BMP4	0.0489594	-0.0492204	0.00684888	-0.0384308	-0.00366228	0.883035	0.990742
ILMN_2396813	29086	BABAM1	0.116615	-0.0301393	0.080696	-0.118298	0.00773455	0.883083	0.990742
ILMN_1666122	57493	HEG1	0.0463441	-0.0458248	0.0852393	-0.0841572	0.00558789	0.883196	0.990742
ILMN_2108823	8324	FZD7	-0.00972984	-0.00439929	0.0490541	-0.0128659	-0.00298923	0.883374	0.990742
ILMN_3199609	6950	TCP1	-0.141451	0.0215874	0.104926	-0.0247425	-0.00708847	0.883383	0.990742
ILMN_1724158	81931	ZNF93	0.0226698	0.0331782	-0.0321441	-0.00285425	0.00235599	0.883389	0.990742
ILMN_3237368	4097	MAFG	-0.0549563	0.0355185	0.0321029	-0.0160943	-0.00431507	0.883503	0.990742
ILMN_1740181	283345	RPL13P5	0.115615	-0.174657	0.0323855	-0.0239545	-0.00924388	0.883537	0.990742
ILMN_1773763	9219	MTA2	-0.0619915	0.00765449	-0.012944	0.0294437	-0.00605544	0.883618	0.990742
ILMN_2184064	91947	ARRDC4	0.0170206	-0.0248718	0.0290306	-0.0129933	-0.00364305	0.883667	0.990742
ILMN_1774086	11335	CBX3	0.0610834	-0.133529	0.230254	-0.104405	0.0125293	0.88369	0.990742
ILMN_2150894	219	ALDH1B1	0.00972489	-0.0436575	0.0297552	0.0318763	0.00288468	0.883707	0.990742
ILMN_1754858	23178	PASK	0.0455665	0.0173687	-0.0447667	-0.0392589	-0.00813946	0.883767	0.990742
ILMN_3245507	7171	TPM4	-0.0220179	0.0617631	-0.0807209	-0.0157919	-0.00501965	0.883871	0.990765
ILMN_3233272	197187	SNAI3-AS1	0.0301669	-0.026953	0.0631899	-0.0396597	0.00344173	0.884118	0.99077
ILMN_1665737	7353	UFD1L	-0.0178756	-0.0677994	0.0897337	0.0170034	0.0043952	0.884123	0.99077
ILMN_2348487	84658	ADGRE3	-0.0630121	0.0435244	0.119034	-0.0724452	-0.00904237	0.884124	0.99077
ILMN_3307868	1116	CHI3L1	-0.0424767	0.148308	0.0042537	-0.0166122	-0.0046555	0.884207	0.99077
ILMN_1755235	23214	XPO6	-0.210739	0.059813	0.150514	0.00803368	0.0112736	0.884526	0.991034
ILMN_1673798	5498	PPOX	0.00389314	-0.023515	-0.00689507	0.0374506	-0.00399857	0.8848	0.991248
ILMN_1732080	474338	SUMO1P3	0.0566576	-0.027593	-0.00601802	-0.0475529	-0.00490021	0.885098	0.991408
ILMN_1719105	337975	KRTAP20-1	0.00970166	0.0159835	-0.0193074	-0.0217497	-0.00219354	0.885108	0.991408
ILMN_1812031	5064	PALM	-0.0117579	-0.018106	0.0187665	-0.00633095	-0.00216353	0.885268	0.991434
ILMN_1651767	57591	MKL1	-0.109237	-0.0347793	0.0650646	0.0376807	-0.00467928	0.885301	0.991434
ILMN_3249419	401149	LINC01061	-0.17947	0.0178899	-0.0159717	0.116607	0.00696444	0.885383	0.991434
ILMN_1807719	1497	CTNS	-0.124358	0.0734317	0.0154584	0.00193081	-0.00632286	0.885799	0.991434
ILMN_1653553	283643	C14orf80	-0.0590988	0.0383315	-0.0309646	0.0489852	0.00459399	0.886025	0.991434
ILMN_1654946	65982	ZSCAN18	-0.0806879	0.0801266	-0.169567	0.191222	0.0112485	0.886043	0.991434
ILMN_1747160	83849	SYT15	0.0391329	0.0197902	0.0518744	-0.128866	-0.00604126	0.886054	0.991434
ILMN_1718907	10194	TSHZ1	0.0280245	-0.015268	0.0349706	-0.00661573	0.0039593	0.886112	0.991434
ILMN_1766425	9185	REPS2	0.00802673	-0.0817172	0.155706	-0.145077	-0.00951729	0.886125	0.991434
ILMN_1792990	7753	ZNF202	0.00298204	-0.00619356	0.011572	-0.0294914	-0.00207143	0.886143	0.991434
ILMN_1798256	7378	UPP1	-0.0991397	0.00148012	0.0810266	0.139859	0.00727171	0.886152	0.991434
ILMN_1784175	54627	MAP10	0.0333375	0.00791449	-0.111284	0.0428396	-0.00466689	0.886199	0.991434
ILMN_3247844	317648	NOP14-AS1	-0.00375311	0.0562054	0.00159833	-0.0398983	0.00281726	0.886211	0.991434
ILMN_2330267	6059	ABCE1	0.0217735	0.0536829	0.0243415	-0.0465978	0.0049738	0.886374	0.991523
ILMN_1762071	55028	C17orf80	-0.0426991	0.0347488	-0.0712387	0.0778559	0.0050186	0.88682	0.991595
ILMN_2161357	25957	PNISR	-0.430444	0.119475	0.258711	0.0769943	0.0205652	0.886828	0.991595
ILMN_1732158	2327	FMO2	0.0139042	0.0881058	-0.100674	0.0433572	0.0057555	0.886833	0.991595
ILMN_1792353	80012	PHC3	-0.0188399	0.00844093	0.0120317	-0.00451666	0.00242439	0.886852	0.991595
ILMN_1750457	10795	ZNF268	-0.00152035	0.00353001	-0.0121446	0.00268688	-0.00196115	0.886854	0.991595
ILMN_1722186	55471	NDUFAF7	0.0425116	-0.028283	-0.0801452	0.076366	0.0051713	0.88711	0.991617
ILMN_1740161	22852	ANKRD26	-0.0158011	0.0265542	-0.0364276	0.00775125	0.00241042	0.887175	0.991617
ILMN_3245274	692225	SNORD94	-0.0626132	0.0690983	0.0021812	0.0160366	0.00389654	0.887209	0.991617
ILMN_1770676	4076	CAPRIN1	-0.23664	0.0494219	0.15776	0.0362422	0.0110347	0.887328	0.991617
ILMN_1726720	51203	NUSAP1	0.0038058	-0.00368938	0.0313047	-0.0692783	0.00317936	0.887446	0.991617
ILMN_3240116	677882	SNORA59B	0.0657911	-0.000492463	-0.0314408	-0.0497782	-0.0034183	0.887454	0.991617
ILMN_1682699	5089	PBX2	-0.0641517	-0.0905085	0.253428	-0.0388418	0.0110225	0.887497	0.991617
ILMN_1776080	8225	GTPBP6	-0.202458	0.0416656	0.0215125	0.117818	-0.00952176	0.887538	0.991617
ILMN_3185144	56242	ZNF253	0.0255375	-0.024145	-0.109239	0.0748738	-0.00493644	0.887693	0.991665
ILMN_2136635	122961	ISCA2	0.151871	-0.0148549	-0.10777	-0.0515595	-0.00753797	0.887785	0.991665
ILMN_1763640	57701	NCKAP5L	-0.0717931	0.00917478	0.0162264	0.0217795	0.00395957	0.88783	0.991665
ILMN_2170643	643853	TMPPE	-0.0367468	0.0361277	0.0115328	-0.056094	-0.00327818	0.888086	0.991844
ILMN_1663664	55173	MRPS10	0.105862	0.0944098	-0.118252	-0.0562699	0.00792697	0.888157	0.991844
ILMN_1667977	9014	TAF1B	0.154475	0.0367363	-0.113984	-0.0235703	0.00762222	0.888448	0.991937
ILMN_1784977	83475	DOHH	0.036167	-0.00286571	-0.0272116	-0.012999	0.00290579	0.88856	0.991937
ILMN_1697268	84034	EMILIN2	-0.242427	0.0733817	-0.118822	0.213073	-0.0139415	0.888632	0.991937
ILMN_2346856	9453	GGPS1	0.189183	-0.0375822	-0.202041	-0.0409077	-0.0109757	0.888649	0.991937
ILMN_2346573	10197	PSME3	-0.208996	0.0605281	0.104973	-0.0173421	-0.00906376	0.88871	0.991937
ILMN_1741159	1326	MAP3K8	-0.066783	0.0286009	-0.0914782	0.0864472	0.00631057	0.889097	0.991937
ILMN_1655684	54938	SARS2	-0.113573	0.0875642	0.0567727	-0.0448298	0.00632517	0.8891	0.991937
ILMN_1752741	373	TRIM23	0.0265034	0.0596358	-0.128849	0.0439772	0.00554224	0.889263	0.991937
ILMN_1698849	1135	CHRNA2	-0.024289	0.037534	-0.0312871	0.0449069	0.00273294	0.889321	0.991937
ILMN_3243744	55837	EAPP	0.121054	-0.125922	0.0655289	-0.0918368	-0.00835204	0.889338	0.991937
ILMN_1658717	9681	DEPDC5	-0.0209065	0.0377451	-0.00206104	0.0102432	0.00207146	0.889366	0.991937
ILMN_2187058	93349	SP140L	-0.060633	-0.0054905	0.0195071	0.0351679	0.00317488	0.889386	0.991937
ILMN_3229859	25843	MOB4	-0.137001	-0.00109556	0.226483	-0.0611485	0.0114546	0.889461	0.991937
ILMN_1728517	2342	FNTB	-0.00175576	0.00925391	-0.0847495	0.0391982	-0.00359215	0.889604	0.991937
ILMN_1814622	54826	GIN1	0.134358	-0.0798844	-0.0532852	0.0354578	0.00630257	0.889905	0.991937
ILMN_1743770	9016	SLC25A14	-0.0282388	0.0335007	-0.0475895	0.00545085	-0.00388496	0.889953	0.991937
ILMN_1721833	51278	IER5	-0.240585	0.117575	0.199059	-0.00953808	0.0135706	0.890068	0.991937
ILMN_1789361	9033	PKD2L1	0.0128449	-0.0533809	-0.00570182	0.0563588	-0.00319442	0.890078	0.991937
ILMN_1689932	92715	DPH7	-0.0419418	0.00977114	0.010397	0.0274995	-0.00243113	0.890105	0.991937
ILMN_1725862	9960	USP3	-0.174667	0.141331	0.0969448	-0.030263	0.00947427	0.8903	0.991937
ILMN_1778788	51421	AMOTL2	0.049023	-0.0458761	-0.0371426	0.0368884	-0.00340277	0.890379	0.991937
ILMN_1692962	10106	CTDSP2	-0.262945	0.015248	0.000372787	0.160278	-0.00995856	0.890387	0.991937
ILMN_1708619	81929	SEH1L	0.0448552	-0.0191043	0.0126887	-0.0411929	-0.00282708	0.890395	0.991937
ILMN_1694882	280	AMY2B	-0.239312	0.0738748	0.147226	0.0363222	0.0111141	0.890805	0.991937
ILMN_1696946	116150	NUS1	0.0450152	-0.0413425	0.0955083	-0.100192	0.00602009	0.890811	0.991937
ILMN_1780057	5973	RENBP	0.0347805	0.0585364	-0.0274235	-0.0420194	0.00712363	0.890856	0.991937
ILMN_1678268	23355	VPS8	-0.0443958	0.0957187	0.0489726	-0.111138	-0.00657349	0.890895	0.991937
ILMN_1752213	85025	TMEM60	0.232114	0.00291032	-0.31889	-0.0272972	-0.0144414	0.891139	0.991937
ILMN_1810797	10810	WASF3	0.0395252	-0.034757	0.0384399	-0.0151594	0.00419678	0.891203	0.991937
ILMN_3282768	26472	PPP1R14B	-0.0735456	0.0570664	0.00887733	-0.0150232	-0.00405294	0.891297	0.991937
ILMN_3251616	151050	KANSL1L	-0.0746997	0.0258972	0.0147809	0.032435	-0.00364551	0.891336	0.991937
ILMN_1717644	100131827	ZNF717	0.0158929	-0.0272743	-0.00438226	0.0205955	0.00194948	0.891373	0.991937
ILMN_1771878	26032	SUSD5	-0.0481504	0.036416	-0.00881346	0.0296625	-0.00310981	0.89139	0.991937
ILMN_1705594	55226	NAT10	-0.191957	0.0885488	-0.0577836	0.109699	-0.00918929	0.891426	0.991937
ILMN_1704290	9517	SPTLC2	0.0579182	-0.010819	-0.109121	0.0949556	0.00621405	0.891596	0.991937
ILMN_3251686	92181	UBTD2	0.0365763	0.0134465	-0.0216931	-0.0552965	-0.00294612	0.891625	0.991937
ILMN_1768050	60592	SCOC	0.23436	-0.0450887	-0.175161	-0.0422152	-0.0106559	0.891647	0.991937
ILMN_1793966	51027	BOLA1	0.103601	-0.0241536	-0.0169354	-0.00604765	0.00293006	0.891723	0.991937
ILMN_1682354	26818	SNORD33	-0.067962	0.146695	-0.0770878	0.0224535	0.00772848	0.891761	0.991937
ILMN_2122926	317701	VN1R2	0.0218934	-0.0377446	0.00624734	-0.021138	-0.00256467	0.891831	0.991937
ILMN_1785768	5141	PDE4A	0.00725844	0.0185638	0.0355145	-0.0409058	0.00259813	0.891988	0.991937
ILMN_1793522	5564	PRKAB1	-0.0458905	-0.0436282	-0.0241832	0.108668	-0.00460854	0.892035	0.991937
ILMN_1665526	6919	TCEA2	-0.107524	0.0418143	-0.0424469	0.0474623	-0.00426221	0.892168	0.991937
ILMN_1742001	11126	CD160	0.465222	-0.0405955	-0.173634	-0.218195	0.0219351	0.892198	0.991937
ILMN_2381603	54556	ING3	-0.0491823	0.0618857	0.019711	-0.00591237	0.00478073	0.892352	0.991937
ILMN_1696394	3570	IL6R	-0.174508	0.115903	-0.0979883	0.176059	0.0111953	0.892415	0.991937
ILMN_1758250	10906	TRAFD1	0.0725777	-0.0216278	-0.205881	0.0607641	-0.00694921	0.892586	0.991937
ILMN_1756289	4660	PPP1R12B	-0.0084396	-0.0730323	0.0560676	0.0234664	-0.00391703	0.892652	0.991937
ILMN_2094396	84230	LRRC8C	-0.0130826	0.0205023	-0.0164594	0.0205674	0.00363397	0.892663	0.991937
ILMN_1748844	154043	CNKSR3	-0.00190696	0.0123212	-0.00449224	0.0102132	0.00199964	0.892707	0.991937
ILMN_1765523	54472	TOLLIP	-0.0418137	0.0058302	0.0215103	-0.000240547	-0.0033243	0.89271	0.991937
ILMN_1701596	6224	RPS20	0.0416544	-0.0836989	0.0265231	0.0525955	0.00460247	0.892723	0.991937
ILMN_1737806	440034	DKFZp686K1684	-0.0290695	0.0158919	0.0294076	-0.00123195	0.00203584	0.892963	0.991937
ILMN_2251184	10961	ERP29	-0.0387294	-0.0247468	0.0314103	0.0535256	0.00358036	0.89298	0.991937
ILMN_3237627	154761	LOC154761	0.0104788	-0.00906995	-0.00275538	0.00593708	0.00309701	0.893071	0.991937
ILMN_3235231	677829	SNORA49	0.0181163	-0.027635	-0.00793928	0.0305535	0.00187334	0.893083	0.991937
ILMN_1706558	55006	TRMT61B	0.110543	-0.0209339	-0.097668	0.0210854	0.00548646	0.893087	0.991937
ILMN_1690909	440498	HSBP1L1	-0.0239036	-0.0432006	-0.0188579	0.118028	0.0046925	0.89322	0.991937
ILMN_1727642	7841	MOGS	-0.0419194	-0.0367745	0.00223093	0.0375219	-0.00356986	0.893232	0.991937
ILMN_1802627	84262	PSMG3	0.0641203	-0.0729875	-0.0102822	0.0232029	-0.00344212	0.893498	0.991937
ILMN_1673543	55276	PGM2	0.0943674	-0.0113758	-0.0743763	0.0320442	-0.00467438	0.893542	0.991937
ILMN_1741005	93587	TRMT10A	0.0322434	0.0387077	-0.0441132	-0.00954486	0.00265662	0.893545	0.991937
ILMN_1676731	339201	ASB16-AS1	-0.0654684	0.0203864	-0.00444554	0.0453446	0.00272128	0.893585	0.991937
ILMN_2310685	3607	FOXK2	-0.0050541	0.0240059	0.0200575	-0.0210647	0.00157699	0.893769	0.991937
ILMN_1766539	8407	TAGLN2	0.0691623	-0.0426374	0.316001	-0.185772	0.0125202	0.893877	0.991937
ILMN_1697448	10628	TXNIP	-0.0418633	0.00589018	-0.0919107	0.113292	0.00587407	0.893994	0.991937
ILMN_1749915	57035	RSRP1	-0.130183	-0.125169	0.0817179	0.135531	-0.0093256	0.894406	0.991937
ILMN_1753712	8677	STX10	-0.0206767	-0.0292717	0.0754913	-0.0619696	-0.0054878	0.894428	0.991937
ILMN_1696991	9149	DYRK1B	-0.00268267	-0.0356387	0.0276858	0.00840997	0.00230435	0.894437	0.991937
ILMN_1727798	56180	MOSPD1	0.0647818	-0.0213227	-0.03864	-0.00745667	-0.00302835	0.894489	0.991937
ILMN_3239168	645332	FAM86C2P	-0.0176863	0.0222316	-0.0483512	0.0471896	-0.00298351	0.894517	0.991937
ILMN_3236898	116729	PPP1R27	0.108392	-0.0494973	0.00261368	-0.0539289	0.00502201	0.89457	0.991937
ILMN_3247452	100128731	OST4	0.316294	-0.284736	0.0630535	-0.0359788	0.0171164	0.894596	0.991937
ILMN_1711514	1690	COCH	0.0315824	-0.148935	0.153883	-0.167847	-0.0101866	0.894603	0.991937
ILMN_3242176	130507	UBR3	0.0109542	0.024653	0.0157816	-0.0636038	-0.0037799	0.894657	0.991937
ILMN_1673682	54815	GATAD2A	-0.244368	0.0959892	0.100267	0.0502863	0.0102191	0.894803	0.991937
ILMN_1663002	30968	STOML2	0.0577216	-0.0456446	0.106838	-0.114574	-0.00662966	0.894838	0.991937
ILMN_1666022	8793	TNFRSF10D	-0.0012297	-0.0209806	0.0509247	-0.00582565	0.00286881	0.894901	0.991937
ILMN_3244060	285205	LINC00636	-0.00668791	-0.0395889	0.0345204	-0.00983768	-0.00243399	0.894928	0.991937
ILMN_1748916	29090	TIMM21	-0.0350949	-0.015003	-0.119046	0.132026	-0.00520039	0.895088	0.991937
ILMN_1781752	23274	CLEC16A	-0.264907	0.0982407	0.0704593	0.0990145	0.0107671	0.895099	0.991937
ILMN_1689389	83443	SF3B5	0.245628	-0.104429	0.0151587	-0.0638934	0.00913438	0.895133	0.991937
ILMN_1674394	57136	APMAP	0.0797007	0.0476455	-0.0767818	-0.0418772	-0.00535867	0.895136	0.991937
ILMN_1695271	54913	RPP25	0.0204021	-0.0423529	0.0294719	0.020137	0.00255747	0.895405	0.99203
ILMN_1772981	29924	EPN1	-0.245874	0.121985	0.117372	0.0306659	0.0110631	0.895497	0.99203
ILMN_3244114	79154	DHRS11	-0.0670024	0.0876809	-0.0261745	0.000126231	-0.00414316	0.895528	0.99203
ILMN_1782730	25888	ZNF473	-0.0248182	-0.0649265	0.126718	-0.0359947	-0.00519804	0.895615	0.99203
ILMN_2165867	1717	DHCR7	0.00997453	-0.018604	0.0815244	-0.0133143	0.00286485	0.895798	0.99203
ILMN_2311796	26136	TES	0.0405003	-0.0150299	-0.0367814	0.00667879	-0.00312362	0.895859	0.99203
ILMN_1808939	6194	RPS6	0.0244054	-0.023402	-0.0172933	0.0354562	0.00424377	0.895922	0.99203
ILMN_1687273	642826	BMS1P6	-0.0149033	-0.00581547	-0.00378078	0.0191371	-0.00246935	0.895929	0.99203
ILMN_1765704	984	CDK11B	-0.256019	0.0510564	0.0430352	0.104132	-0.0102211	0.895968	0.99203
ILMN_1724194	79716	NPEPL1	-0.30439	0.028701	0.0544987	0.114727	-0.0108263	0.896117	0.992032
ILMN_1791507	113277	TMEM106A	0.0784224	-0.0208479	0.0645776	-0.0506155	0.0067863	0.896286	0.992032
ILMN_1717809	11237	RNF24	-0.0463304	0.0561998	0.21858	-0.193002	0.011219	0.896413	0.992032
ILMN_1708064	4134	MAP4	-0.0348615	0.02349	0.17863	-0.0393752	0.00393275	0.896493	0.992032
ILMN_1720048	6347	CCL2	-0.113838	0.185054	-0.566049	0.38301	0.023844	0.896651	0.992032
ILMN_3178043	222389	BEND7	-0.00623728	0.0356134	-0.00723887	-0.0305513	-0.00229482	0.896674	0.992032
ILMN_2148847	55122	AKIRIN2	-0.0285374	-0.0154257	0.17713	-0.0496144	0.00584262	0.89674	0.992032
ILMN_1798619	79734	KCTD17	-0.0753424	0.0059131	0.0923591	-0.0329204	-0.00453294	0.896775	0.992032
ILMN_1798014	8894	EIF2S2	0.0234876	-0.0213728	-0.050174	0.0322318	-0.00237276	0.896839	0.992032
ILMN_1761963	80167	ABHD18	-0.00981666	0.0486965	-0.186588	0.122584	-0.00885308	0.896882	0.992032
ILMN_2310896	114548	NLRP3	-0.321566	0.193639	0.103363	0.0211709	0.015295	0.896948	0.992032
ILMN_1682139	26064	RAI14	0.00154721	0.0607908	0.0309148	-0.127159	-0.00486805	0.896975	0.992032
ILMN_2346836	124535	HSF5	0.00806385	0.00809566	-0.00832642	-0.000631913	0.00222009	0.897064	0.992032
ILMN_1800512	3162	HMOX1	-0.3065	0.109647	-0.00799496	0.0723586	-0.0102664	0.897133	0.992032
ILMN_1731181	55852	TEX2	0.0732818	-0.0181126	0.0433279	-0.0808102	0.00428272	0.897327	0.992154
ILMN_1768505	3597	IL13RA1	-0.120354	0.11648	0.00420077	-0.0094352	-0.0098711	0.897715	0.992163
ILMN_1758104	5634	PRPS2	0.0757582	0.00815107	0.0272211	-0.0405367	-0.0033136	0.897735	0.992163
ILMN_1698770	133686	NADK2	-0.0206378	0.00925853	0.025677	-0.0156542	-0.0019323	0.897812	0.992163
ILMN_2342068	23085	ERC1	-0.0897447	0.0332434	0.000332414	0.0338971	-0.00320661	0.897934	0.992163
ILMN_1902123	100506810	LINC01132	-0.012219	0.0373312	-4.19499e-05	-0.0365744	-0.00168181	0.897954	0.992163
ILMN_1693650	2242	FES	-0.122701	0.082132	-0.0573862	0.0889132	0.0081888	0.897991	0.992163
ILMN_1663866	7045	TGFBI	-0.268135	0.186684	-0.0203889	0.0517926	0.0107813	0.898072	0.992163
ILMN_1726589	57124	CD248	-0.0505275	-0.0224682	0.0264083	0.0929292	-0.0037543	0.898152	0.992163
ILMN_1751760	10286	BCAS2	-0.0311931	0.0401887	-0.00990001	-0.0274737	-0.00354592	0.898181	0.992163
ILMN_3264112	388692	LOC388692	0.26166	-0.016113	-0.153469	-0.0507986	-0.0103243	0.898671	0.992163
ILMN_1740197	10780	ZNF234	0.0433584	-0.0516016	-0.00348398	0.0603289	0.0033187	0.898675	0.992163
ILMN_1730325	80308	FLAD1	-0.104591	0.0495474	-0.000722078	-0.0591623	-0.00378465	0.898815	0.992163
ILMN_1754489	84961	FBXL20	0.0406954	0.0269646	-0.0381284	0.0107476	0.00289684	0.898836	0.992163
ILMN_1655154	5725	PTBP1	-0.177582	0.0161653	0.315011	-0.0589574	0.0123317	0.898914	0.992163
ILMN_2211739	6565	SLC15A2	-0.0382973	0.0267545	0.0163382	-0.0264734	-0.00209304	0.898916	0.992163
ILMN_1758642	440465	BAIAP2-AS1	-0.0614244	0.011937	0.00421804	0.0444009	0.00305938	0.89902	0.992163
ILMN_1771057	56949	XAB2	-0.059483	0.00639896	0.0271022	-5.17435e-05	-0.00407792	0.899187	0.992163
ILMN_1754727	114928	GPRASP2	0.020132	-0.0153065	0.00749042	-0.014479	-0.00208297	0.899371	0.992163
ILMN_2214997	9208	LRRFIP1	0.348653	0.00965434	0.0198695	-0.316609	0.0137238	0.899676	0.992163
ILMN_2128770	30850	CDR2L	-0.00619593	-0.0256816	0.0503024	0.0556653	0.00241113	0.899761	0.992163
ILMN_1710354	3801	KIFC3	0.235209	-0.182709	0.0189549	-0.118636	-0.012069	0.899794	0.992163
ILMN_1692575	6433	SFSWAP	-0.0116738	-0.00862124	0.00910057	0.0386896	0.00329428	0.899809	0.992163
ILMN_1783075	253714	MMS22L	0.0285877	-0.0685403	0.0256202	0.00997846	-0.00310062	0.899907	0.992163
ILMN_1797342	23048	FNBP1	-0.198664	0.0373551	0.107968	0.0623185	0.00791911	0.900005	0.992163
ILMN_1672589	10509	SEMA4B	-0.126792	0.0293104	0.204562	-0.0593426	0.00818458	0.90002	0.992163
ILMN_2194561	57480	PLEKHG1	-0.0343573	0.0278179	0.0364046	-0.0157983	0.00228485	0.900063	0.992163
ILMN_1772645	55750	AGK	0.0421923	0.0608333	-0.177316	0.037211	-0.00699982	0.900138	0.992163
ILMN_1681437	51181	DCXR	-0.00840585	0.045127	-0.0645722	0.0288118	0.00438287	0.900147	0.992163
ILMN_3199507	283922	LOC283922	0.00798522	0.0493141	-0.0687163	0.0172281	0.00299511	0.900324	0.992163
ILMN_2150284	55599	RNPC3	-0.073419	-0.0784825	0.152755	0.0394679	0.0071631	0.900438	0.992163
ILMN_1782633	552900	BOLA2	0.243487	-0.122335	0.000524044	-0.043599	-0.00742328	0.900458	0.992163
ILMN_1698189	60496	AASDHPPT	0.183001	-0.0196998	-0.241671	0.0965482	0.0108454	0.900723	0.992163
ILMN_2232368	63935	PCIF1	-0.0302752	0.0459777	-0.0484296	0.00404176	0.00305728	0.90079	0.992163
ILMN_1676191	55157	DARS2	0.0731681	-0.0434317	-0.0230633	0.0234636	0.00294074	0.900953	0.992163
ILMN_2180624	55374	TMCO6	-0.0515235	-0.00883574	-6.87097e-05	0.0943751	0.00377086	0.901067	0.992163
ILMN_2323385	89122	TRIM4	-0.0331263	0.0222078	-0.117688	0.13551	0.00636689	0.901135	0.992163
ILMN_1770922	55076	TMEM45A	-0.00142161	-0.103211	0.0773616	0.012923	-0.00371005	0.901178	0.992163
ILMN_1719433	912	CD1D	-0.141349	0.163632	-0.271099	0.113597	-0.0132056	0.901215	0.992163
ILMN_2229032	10201	NME6	0.0766298	-0.0217483	-0.108827	0.0156735	-0.00487213	0.901237	0.992163
ILMN_1666280	1353	COX11	0.018329	-0.0477106	0.0780556	-0.0222365	0.00325839	0.90146	0.992163
ILMN_1785177	85406	DNAJC14	-0.0197833	0.0461025	-0.0826123	0.0248351	0.00314774	0.90156	0.992163
ILMN_1800837	10428	CFDP1	0.00268126	-0.0129113	0.00368597	-0.00636724	-0.00380238	0.901634	0.992163
ILMN_1812191	113246	C12orf57	0.351438	-0.171753	-0.118628	-0.112752	-0.0150879	0.90175	0.992163
ILMN_1796336	55201	MAP1S	-0.122083	-0.0207897	0.0171354	0.0471321	-0.00402226	0.901768	0.992163
ILMN_1787529	719	C3AR1	-0.0131431	0.0984961	-0.316297	0.196734	-0.0129376	0.901851	0.992163
ILMN_1660462	255231	MCOLN2	0.0175076	0.0561203	-0.00341735	-0.0564363	0.00654099	0.901927	0.992163
ILMN_1758146	140885	SIRPA	-0.336413	0.150641	-0.0490227	0.103633	-0.0124244	0.90197	0.992163
ILMN_1797668	3642	INSM1	-0.0179261	0.0249998	-0.0366344	0.0230498	-0.0020868	0.902148	0.992163
ILMN_1670572	169355	IDO2	0.0180512	-0.0141059	-0.0172936	-0.00609578	0.00210409	0.90215	0.992163
ILMN_1737705	23074	UHRF1BP1L	-0.0125351	0.00620084	0.0206854	-0.00937719	0.00371766	0.902247	0.992163
ILMN_1777513	147040	KCTD11	-0.0547772	-0.0178566	0.0500817	0.0408955	0.00315837	0.90238	0.992163
ILMN_1685886	5596	MAPK4	0.0095107	0.00395184	0.0166637	-0.0304822	0.00176489	0.902405	0.992163
ILMN_1784946	23595	ORC3	0.184601	0.0340156	-0.138476	-0.0788827	0.00853493	0.902483	0.992163
ILMN_2285490	53938	PPIL3	0.20119	-0.0113167	-0.145868	-0.0651848	-0.00831524	0.902512	0.992163
ILMN_1716384	64225	ATL2	0.00434432	0.0337777	-0.0363724	0.0165076	0.00220945	0.902537	0.992163
ILMN_1730539	27031	NPHP3	-0.0417324	0.0040814	-0.118998	0.206028	0.00808307	0.90267	0.992163
ILMN_1687711	79177	ZNF576	0.0118094	0.0234589	-0.0701545	0.0108004	-0.00296958	0.90272	0.992163
ILMN_2381753	9908	G3BP2	0.282561	-0.0621261	-0.155347	0.0101459	0.0106325	0.902896	0.992163
ILMN_1661566	23105	FSTL4	0.0370313	0.0125215	-0.0472634	-0.0132596	0.00240371	0.902937	0.992163
ILMN_1703650	10318	TNIP1	-0.11327	0.106316	0.0951204	-0.135876	-0.00802162	0.903002	0.992163
ILMN_1810467	5518	PPP2R1A	-0.14761	0.05736	0.177882	-0.0402415	0.00792972	0.903033	0.992163
ILMN_1669508	54623	PAF1	-0.0251498	0.0162117	0.0270805	-0.00428295	0.00358922	0.903083	0.992163
ILMN_1773066	55602	CDKN2AIP	-0.0149106	-0.0409482	0.0549694	-0.0213225	-0.00449309	0.903231	0.992163
ILMN_1729281	56848	SPHK2	-0.231106	0.135241	-0.0869505	0.135335	-0.0109203	0.903252	0.992163
ILMN_1749709	54539	NDUFB11	0.0610866	-0.0425565	0.0295607	-0.0509217	-0.00365968	0.903323	0.992163
ILMN_1680313	6810	STX4	-0.0721064	0.0544732	0.0760343	-0.0464409	0.00494214	0.903437	0.992163
ILMN_3243452	619570	SNORD95	0.0948446	-0.00271947	0.0126972	-0.231153	0.00332973	0.903445	0.992163
ILMN_1673207	8462	KLF11	-0.169028	0.00501163	0.496188	-0.0667942	0.0151486	0.903549	0.992163
ILMN_1738347	6051	RNPEP	-0.180086	0.0534511	-0.0177941	0.10092	-0.00730495	0.903756	0.992163
ILMN_2101719	63877	FAM204A	0.0791024	0.000223759	-0.00394706	-0.0553774	0.0035331	0.903758	0.992163
ILMN_1690329	79607	FAM118B	0.0966666	-0.0413306	-0.0888075	0.0554766	0.00541544	0.903782	0.992163
ILMN_1813338	3902	LAG3	-0.082912	0.153499	-0.0644337	0.00117718	0.00698619	0.903846	0.992163
ILMN_3260715	64784	CRTC3	-0.33975	0.0725579	0.124021	0.0788617	-0.0128434	0.903938	0.992163
ILMN_1684520	158427	TSTD2	-0.0106072	0.0940118	-0.029362	-0.0453187	0.00387192	0.904009	0.992163
ILMN_1673604	25844	YIPF3	-0.171118	0.00449511	0.0515466	0.0675589	-0.00609506	0.904019	0.992163
ILMN_1766814	7084	TK2	0.0124253	0.00358286	0.0187852	-0.0291404	0.00281437	0.904034	0.992163
ILMN_1743621	147081	CRHR1-IT1	-0.0599261	0.0119862	-0.154279	0.159536	-0.00804411	0.904179	0.992163
ILMN_1735910	284013	VMO1	0.125903	-0.0157857	-0.0495434	-0.0421491	0.00468199	0.904445	0.992163
ILMN_1790472	81894	SLC25A28	-0.313861	0.0712347	0.0880391	0.0912456	-0.0115061	0.904449	0.992163
ILMN_1750624	6258	RXRG	-0.0258532	0.0212807	-0.0290598	0.0552371	-0.00219252	0.904571	0.992163
ILMN_3245682	2543	GAGE1	0.0487306	0.0143423	0.00279673	-0.0833231	-0.00334071	0.904597	0.992163
ILMN_1805512	64743	WDR13	-0.117098	-0.00528038	0.120965	-0.0124697	-0.00595898	0.90464	0.992163
ILMN_1694219	25820	ARIH1	-0.134026	0.0651279	-0.013705	0.0406557	-0.00500385	0.904654	0.992163
ILMN_1677574	11226	GALNT6	-0.0691921	0.0286667	0.035267	-0.00768125	-0.0028772	0.904673	0.992163
ILMN_1655307	84908	FAM136A	-0.0881875	-0.0344432	0.131267	0.0275105	-0.00507335	0.904741	0.992163
ILMN_1769546	54453	RIN2	0.125869	0.0502815	-0.183963	0.0627293	-0.00931302	0.904904	0.992163
ILMN_2044927	6048	RNF5	0.0298836	-0.0123743	-0.0746585	0.0145099	-0.00273311	0.904977	0.992163
ILMN_1743711	11260	XPOT	-0.144424	0.0259503	0.0475524	0.0361835	-0.00528896	0.905391	0.992163
ILMN_1765858	51719	CAB39	-0.0657714	0.0545708	-0.0316501	0.0177784	-0.00421464	0.905414	0.992163
ILMN_1687410	114885	OSBPL11	0.141725	-0.0231949	-0.0916562	0.00231448	-0.00487701	0.905448	0.992163
ILMN_1855797	100131211	NEMP2	-0.0214585	0.0402523	0.0416643	-0.0509632	0.00277765	0.90546	0.992163
ILMN_1724333	27348	TOR1B	-0.0177794	0.0334092	-0.148878	0.167431	0.00752027	0.905501	0.992163
ILMN_1706784	94239	H2AFV	-0.0586806	0.0307695	0.0457173	0.00649762	0.00289846	0.90563	0.992163
ILMN_1758827	84816	RTN4IP1	0.0673875	-0.0516193	0.0209067	-0.0481214	-0.00327874	0.905646	0.992163
ILMN_1813572	3603	IL16	-0.0670408	-0.0217721	0.0386047	0.0877782	0.00445552	0.90569	0.992163
ILMN_1808272	3766	KCNJ10	-0.0203955	0.0453251	0.0241275	-0.0410315	-0.00243177	0.905737	0.992163
ILMN_1713235	100287896	LOC100287896	0.0441728	-0.00945318	0.0185456	-0.0404312	0.00227063	0.905758	0.992163
ILMN_1808568	29920	PYCR2	-0.0225359	-0.0085893	-0.0925892	0.0690777	-0.00412126	0.905932	0.992163
ILMN_2054019	9636	ISG15	0.063394	-0.143349	0.0156295	0.0157222	-0.00800079	0.905933	0.992163
ILMN_1787509	85441	HELZ2	-0.260881	0.157774	-0.0306949	0.208777	0.0128347	0.905934	0.992163
ILMN_1703558	2275	FHL3	-0.124805	0.0729033	0.0500721	-0.0349827	-0.00525796	0.905978	0.992163
ILMN_1790962	126432	RINL	0.143394	-0.0262965	-0.105165	-0.00113305	0.00550559	0.906021	0.992163
ILMN_1758963	65220	NADK	-0.0165901	-0.0555036	0.115185	-0.0334022	-0.00544533	0.906039	0.992163
ILMN_1663149	6729	SRP54	0.0786633	0.0286408	-0.197315	0.137813	0.00895546	0.906085	0.992163
ILMN_1728298	388228	SBK1	-0.19795	0.13132	-0.0928547	0.139238	-0.01003	0.906086	0.992163
ILMN_1741459	8558	CDK10	-0.175692	0.0011035	0.00913645	0.243638	-0.0077851	0.906144	0.992163
ILMN_2186482	51014	TMED7	0.173826	0.00196244	-0.108555	-0.130902	-0.00781937	0.906417	0.992371
ILMN_1782257	64745	METTL17	-0.146935	0.0559129	-0.0972846	0.170605	-0.0081253	0.906534	0.992408
ILMN_1765520	4528	MTIF2	0.116106	0.0993472	-0.208403	0.0348051	0.00893225	0.906659	0.992453
ILMN_1718042	256051	ZNF549	0.147544	0.0262104	-0.110472	0.0168831	-0.00672555	0.906873	0.99254
ILMN_1777913	1024	CDK8	-0.0373631	0.0456382	-0.0107504	-0.0100751	-0.00211573	0.906904	0.99254
ILMN_1707292	339210	C17orf67	-0.00263796	-0.0732114	0.135545	-0.0215713	0.00503533	0.907177	0.992713
ILMN_1765459	6284	S100A13	-0.123361	0.0119945	0.0604175	0.0313716	-0.00493821	0.907481	0.992713
ILMN_1815366	64772	ENGASE	-0.169437	-0.027093	-0.0269645	0.153397	-0.0076323	0.907591	0.992713
ILMN_1725175	2355	FOSL2	-0.135877	0.0319033	0.135003	-0.0577143	-0.00619687	0.907679	0.992713
ILMN_1785732	7130	TNFAIP6	-0.000806537	0.106775	0.0900635	-0.145409	0.00725542	0.907938	0.992713
ILMN_1758173	147184	TMEM99	0.146132	-0.00605826	-0.129822	-0.0415756	-0.0056946	0.907941	0.992713
ILMN_3245015	440563	HNRNPCL2	0.0201058	0.00353914	-0.0136052	-0.0251896	-0.00164482	0.907973	0.992713
ILMN_1718984	8857	FCGBP	-0.132671	0.0137439	0.0244932	0.122497	0.00717887	0.907987	0.992713
ILMN_2350574	91663	MYADM	-0.421989	0.321187	-0.220706	0.224395	-0.0204657	0.90799	0.992713
ILMN_3285162	100131541	LOC100131541	0.19157	-0.177442	0.0844277	0.0518176	0.00991312	0.907992	0.992713
ILMN_1651315	10362	HMG20B	-0.0659868	0.0971963	0.0850334	-0.0257649	0.00506113	0.908031	0.992713
ILMN_1692398	8506	CNTNAP1	-0.0711427	0.0632375	-0.0221731	0.044005	0.0033035	0.908144	0.992713
ILMN_1784753	51247	PAIP2	0.143262	-0.00550579	-0.184724	0.00789324	-0.00741975	0.908199	0.992713
ILMN_1811957	157922	CAMSAP1	-0.144782	0.0225568	0.126273	-0.021768	-0.0066847	0.908227	0.992713
ILMN_1697629	8681	JMJD7-PLA2G4B	-0.286869	-0.0138172	-0.0252963	0.243954	-0.0102598	0.908644	0.993078
ILMN_3307926	156	GRK2	-0.318562	0.0475458	0.0309849	0.186618	0.00961	0.909028	0.993321
ILMN_1699648	9658	ZNF516	-0.0724502	-0.00395812	0.115296	0.0068194	-0.00334876	0.909154	0.993321
ILMN_1813010	51534	VTA1	0.0763378	0.00198333	-0.0347104	-0.0328843	-0.00290367	0.909224	0.993321
ILMN_1805344	1655	DDX5	-0.254342	0.0118031	0.0673405	0.0860267	-0.0080448	0.909259	0.993321
ILMN_1684771	10857	PGRMC1	0.262277	-0.374278	0.169616	-0.0589976	-0.017247	0.909283	0.993321
ILMN_1672843	26269	FBXO8	0.217844	0.0936539	-0.291602	0.00405715	0.0118204	0.909646	0.993321
ILMN_1838863	317762	CCDC85C	-0.0317378	-0.0187665	0.0102303	0.0249308	-0.00283238	0.909673	0.993321
ILMN_1797046	64779	MTHFSD	-0.0592649	0.0229028	-0.0396468	0.0393071	-0.00259939	0.909821	0.993321
ILMN_2316236	84525	HOPX	0.342059	-0.00598609	-0.398796	-0.0886083	-0.0174093	0.909949	0.993321
ILMN_1755582	27344	PCSK1N	0.00580375	-0.0331673	0.0230842	0.0168588	-0.00171041	0.909959	0.993321
ILMN_1672295	80149	ZC3H12A	-0.298426	0.0451723	0.241506	-0.0590203	-0.0119145	0.909964	0.993321
ILMN_2409520	3784	KCNQ1	-0.0595182	0.0287521	0.0435567	0.0145374	0.00273158	0.910062	0.993321
ILMN_1727078	84299	MIEN1	0.0470143	-0.0367482	0.0107251	-0.027645	0.00231937	0.910366	0.993321
ILMN_1788625	10640	EXOC5	0.0587628	0.0366994	-0.00847011	-0.0651885	0.0028801	0.910623	0.993321
ILMN_1763688	124944	C17orf49	-0.0715748	0.0572872	0.0132718	-0.0211021	-0.00368071	0.910643	0.993321
ILMN_1798816	9527	GOSR1	-0.034714	0.0752839	-0.0938732	0.063117	0.00443822	0.910688	0.993321
ILMN_1800912	64397	ZNF106	-0.16885	-0.0161726	-0.0193554	0.163668	-0.00776675	0.910701	0.993321
ILMN_1663099	7320	UBE2B	0.0416533	-0.00448501	-0.0261824	-0.010162	0.00184197	0.910718	0.993321
ILMN_1699603	6182	MRPL12	0.160392	-0.0500119	0.0434851	-0.139152	-0.00610435	0.910727	0.993321
ILMN_1706764	55204	GOLPH3L	0.096859	-0.044862	0.0245889	-0.0270454	0.00392929	0.910752	0.993321
ILMN_1704472	163126	EID2	0.0644845	0.022377	-0.198807	0.106071	0.0072209	0.910837	0.993321
ILMN_2258268	51022	GLRX2	0.0591793	0.0307883	-0.0778065	-0.0722103	-0.0038049	0.91084	0.993321
ILMN_1735157	79695	GALNT12	-0.0172851	0.00145052	-0.0237813	0.0309504	-0.00252882	0.910862	0.993321
ILMN_1651346	353376	TICAM2	0.170568	-0.0866133	-0.00888684	-0.0486088	-0.00568276	0.910863	0.993321
ILMN_1660691	11031	RAB31	-0.130396	-0.0116506	0.0580734	0.0862465	0.00863797	0.911063	0.993378
ILMN_1764573	7503	XIST	0.0484943	-0.0698634	0.291923	-0.19372	0.0116961	0.911082	0.993378
ILMN_2415748	26118	WSB1	-0.00320728	0.0720087	-0.207347	-0.00237469	-0.00557046	0.911185	0.9934
ILMN_1706677	5594	MAPK1	0.109773	0.0707268	-0.220718	0.0312461	0.00732678	0.911471	0.993599
ILMN_1657932	4588	MUC6	0.00116925	0.109404	-0.071867	0.0442768	0.0033657	0.911706	0.993599
ILMN_3234997	55700	MAP7D1	-0.30577	0.0436916	0.0909535	0.115921	-0.0105858	0.911757	0.993599
ILMN_1737163	83442	SH3BGRL3	-0.177944	-0.0322866	0.0737372	0.0747934	0.0052929	0.911961	0.993599
ILMN_2190084	8673	VAMP8	0.0603266	-0.062408	-0.0194738	0.0510236	-0.00452688	0.911971	0.993599
ILMN_3243578	348120	LINC01193	-0.0420314	0.040968	0.0304323	-0.0382349	-0.00245706	0.911978	0.993599
ILMN_1771084	6296	ACSM3	0.120195	-0.0235601	0.00112533	-0.0856479	0.00464597	0.91215	0.993599
ILMN_1674560	57704	GBA2	-0.096489	0.0075983	0.0034888	0.094241	0.00417111	0.912154	0.993599
ILMN_2158594	27291	R3HCC1L	0.0719529	-0.0213949	0.0792585	-0.0982093	0.00472357	0.912404	0.993599
ILMN_1705153	4744	NEFH	0.0528878	-0.031201	0.0557197	-0.0836398	0.00360772	0.912477	0.993599
ILMN_2197030	79038	ZFYVE21	-0.0381928	-0.0527145	0.151933	-0.0404162	-0.00479332	0.912537	0.993599
ILMN_3301236	728558	ENTPD1-AS1	0.00146833	0.0159792	-0.0350771	0.01952	-0.00177273	0.912607	0.993599
ILMN_1703074	1362	CPD	-0.000973433	0.054366	0.0283216	-0.0536057	-0.00412428	0.912631	0.993599
ILMN_1767433	9779	TBC1D5	-0.0308721	0.0270423	-0.00866068	0.0240233	0.00184856	0.912665	0.993599
ILMN_1689234	643836	ZFP62	-0.0189299	-0.0101449	-0.0503455	0.0307549	-0.00210699	0.912798	0.993599
ILMN_3199608	283332	LOC283332	-0.019139	-0.0313543	0.0642251	-0.00934015	-0.00244167	0.912821	0.993599
ILMN_1783337	26063	DECR2	-0.08483	0.0714174	-0.0520123	0.0333426	-0.00390482	0.912902	0.993599
ILMN_1737561	10443	N4BP2L2	-0.0241409	0.0332674	-0.137248	0.135359	0.00558477	0.913077	0.993599
ILMN_1697561	146330	FBXL16	-0.10427	0.0120685	-0.0150484	0.0968323	0.00430066	0.913153	0.993599
ILMN_1675803	285550	FAM200B	0.124469	0.0135972	-0.0532375	-0.0719145	0.00467247	0.913227	0.993599
ILMN_1752008	220213	OTUD1	-0.171472	0.0429926	0.401594	-0.175941	0.0148327	0.913271	0.993599
ILMN_1814022	10062	NR1H3	-0.023967	0.00569022	-0.0356121	0.0346261	-0.00291598	0.913278	0.993599
ILMN_1674768	375133	PI4KAP2	-0.134195	-0.024435	0.0537982	0.0721623	0.00402982	0.913299	0.993599
ILMN_1886847	57489	ODF2L	0.0058132	0.048466	-0.0524385	-0.0387906	0.00292122	0.913366	0.993599
ILMN_1815392	139741	ACTRT1	0.0245	0.0321619	0.0420434	-0.111135	0.00337126	0.913529	0.993686
ILMN_1757408	10172	ZNF256	0.0402487	0.0178614	0.0663151	-0.0509917	0.00363855	0.91363	0.993706
ILMN_2347798	2537	IFI6	-0.129164	0.0877263	-0.0702266	0.0982353	-0.00760652	0.913911	0.993791
ILMN_1796595	55322	C5orf22	-0.0845727	0.0949978	-0.063492	0.0319066	-0.00458455	0.913969	0.993791
ILMN_3264073	6232	RPS27	0.0117654	0.00120632	0.0375597	-0.0634974	-0.00211724	0.914104	0.993791
ILMN_3237022	147199	SCGB1C1	0.274672	-0.291249	0.157494	-0.0190676	0.0141504	0.914235	0.993791
ILMN_2405324	163702	IFNLR1	-0.00413618	-0.0325345	0.0292933	0.000451619	0.00284014	0.914256	0.993791
ILMN_1769606	143689	PIWIL4	0.0157034	0.00303438	-0.0116342	-0.000451726	0.00186872	0.914412	0.993791
ILMN_1657050	153642	ARSK	0.0553438	-0.0134711	-0.0754914	0.0360238	0.002894	0.914417	0.993791
ILMN_2384544	8751	ADAM15	-0.353178	0.153064	0.112803	0.11269	0.0126131	0.91444	0.993791
ILMN_1694548	306	ANXA3	0.00255571	-0.00165612	0.022601	-0.160641	-0.00625277	0.914458	0.993791
ILMN_2134062	221120	ALKBH3	0.18212	-0.0102232	-0.0328768	-0.107276	0.00652065	0.914542	0.993792
ILMN_1778668	6876	TAGLN	-0.0633724	-0.0603488	0.259004	0.0419342	0.00640093	0.914671	0.993842
ILMN_2200503	56954	NIT2	0.115614	-0.0742707	-0.0579734	0.0740856	0.00499801	0.914874	0.993972
ILMN_1761363	8674	VAMP4	-0.0652676	-0.029755	0.134864	-0.0252619	0.00490293	0.915147	0.99414
ILMN_1697160	57217	TTC7A	-0.0819406	0.00869801	0.0647231	-0.0164431	-0.00321073	0.915249	0.99414
ILMN_3203874	11143	KAT7	-0.218197	0.0473517	0.0613892	0.0639518	-0.00702047	0.915278	0.99414
ILMN_1751898	57102	C12orf4	0.171823	-0.0120967	-0.0822109	-0.0294224	0.0053772	0.915477	0.994193
ILMN_1779324	3001	GZMA	0.260217	0.0574422	-0.189837	-0.133386	0.0108441	0.91573	0.994193
ILMN_1747771	10296	MAEA	-0.1185	0.0824886	-0.186108	0.152216	-0.00852172	0.915814	0.994193
ILMN_1693136	10490	VTI1B	0.0930789	-0.00569005	-0.071946	-7.28099e-05	-0.00364528	0.915858	0.994193
ILMN_1656807	6155	RPL27	0.0928291	-0.0510419	-0.120409	0.0578929	-0.0051106	0.915875	0.994193
ILMN_1695797	23054	NCOA6	-0.207286	0.0673571	0.12961	0.0306269	0.00748282	0.915895	0.994193
ILMN_3251341	84790	TUBA1C	-0.0266887	0.0217441	0.187325	-0.0843763	0.00622333	0.91591	0.994193
ILMN_2326591	309	ANXA6	-0.076507	0.0295351	0.0175417	0.01734	0.00305026	0.916143	0.994356
ILMN_1754304	154007	SNRNP48	0.0467129	-0.0219198	-0.048276	0.0315448	0.00231747	0.91678	0.994608
ILMN_1667232	3804	KIR2DL3	-0.0379666	0.0973183	-0.213523	0.305785	0.00935977	0.916856	0.994608
ILMN_3301372	7803	PTP4A1	-0.0325612	-0.0376636	0.0860752	-0.0617402	-0.00396983	0.916867	0.994608
ILMN_1691432	11108	PRDM4	-0.0793621	0.117407	-0.0387114	0.0250755	0.00496522	0.916902	0.994608
ILMN_1674458	55975	KLHL7	0.0903811	-0.00680327	-0.0342412	-0.0403581	-0.00280018	0.916924	0.994608
ILMN_1693552	11314	CD300A	0.0403102	0.0164113	-0.251659	0.0998322	-0.00764161	0.916932	0.994608
ILMN_1704056	85495	RPPH1	0.0996344	-0.0185504	-0.0394134	-0.0452768	-0.00627985	0.916986	0.994608
ILMN_1652907	988	CDC5L	0.127658	-0.00924153	-0.0645824	-0.0702801	0.00431009	0.91708	0.994608
ILMN_3249538	677794	SNORA2B	0.119875	0.000690839	-0.0132243	-0.105235	-0.00400525	0.917133	0.994608
ILMN_1694274	4718	NDUFC2	-0.000269094	-0.019012	0.0365785	-0.0119777	0.00171897	0.917287	0.994608
ILMN_1711566	7076	TIMP1	-0.0904654	0.0369759	0.104443	-0.0672806	-0.00627713	0.917292	0.994608
ILMN_2070043	152926	PPM1K	0.122836	-0.0895025	0.0717547	-0.0923325	-0.00551762	0.917432	0.994669
ILMN_2214197	94241	TP53INP1	-0.121785	-0.091947	0.409166	-0.0933279	0.012326	0.917756	0.99493
ILMN_1692517	6652	SORD	0.00840596	0.00701171	0.100498	-0.0830458	0.00435252	0.91788	0.994975
ILMN_3248773	285958	SNHG15	-0.148285	0.0425094	0.167317	-0.0343256	0.00618687	0.917988	0.995001
ILMN_1756898	57017	COQ9	-0.0336233	0.0521848	-0.0574947	0.0109989	0.00270807	0.918178	0.995085
ILMN_1733680	64343	AZI2	0.109784	0.104787	-0.26269	0.0755462	0.00912979	0.918241	0.995085
ILMN_1730260	221143	EEF1AKMT1	0.0914187	-0.0318712	-0.00973834	-0.0789373	-0.00376928	0.918462	0.995085
ILMN_1694466	9189	ZBED1	-0.104351	0.0403841	-0.0497701	0.136791	0.00540068	0.918526	0.995085
ILMN_1703180	2117	ETV3	-0.201171	0.134441	0.0120362	0.0328554	-0.00716442	0.918813	0.995085
ILMN_1666179	126961	HIST2H3C	0.166827	-0.148897	0.0484592	-0.0219238	0.00703134	0.918992	0.995085
ILMN_3244640	619571	SNORD96A	-0.0376084	0.060571	-0.0593155	0.0496657	-0.00315883	0.91901	0.995085
ILMN_1802708	11119	BTN3A1	0.00878555	-0.0308791	-0.0662051	0.100725	-0.00435914	0.919115	0.995085
ILMN_1767747	3066	HDAC2	0.178088	-0.10092	0.107892	-0.125136	0.00767849	0.91926	0.995085
ILMN_1657983	54386	TERF2IP	-0.0944801	-0.0169013	0.220568	0.000186898	0.00558097	0.919302	0.995085
ILMN_1714737	25842	ASF1A	0.2537	-0.046901	-0.238518	0.0659469	0.00938786	0.919304	0.995085
ILMN_1669210	595097	SNORD16	0.241406	-0.0459316	0.0308933	-0.247197	-0.0069106	0.919413	0.995085
ILMN_1784871	2194	FASN	-0.296287	0.11588	0.165792	0.0629262	0.0106883	0.919489	0.995085
ILMN_1753472	285362	SUMF1	-0.0732159	0.0751478	0.0103927	-0.0120104	-0.00384654	0.919688	0.995085
ILMN_1742332	115207	KCTD12	-0.229596	0.0880991	-0.141649	0.133902	-0.00880287	0.919702	0.995085
ILMN_1745049	10975	UQCR11	0.111126	-0.0263706	-0.0909219	0.0031336	-0.00395943	0.919821	0.995085
ILMN_3248975	5531	PPP4C	-0.119454	0.0440667	0.10063	-0.0355644	-0.00475223	0.919854	0.995085
ILMN_2383077	7922	SLC39A7	-0.0744734	0.0691552	-0.0207816	0.0250836	-0.00334595	0.919913	0.995085
ILMN_1699859	8443	GNPAT	0.0237639	0.0177372	-0.0743195	0.0239033	-0.00299981	0.919982	0.995085
ILMN_2382290	79412	KREMEN2	-0.0397026	-0.011764	0.038985	0.0131746	-0.00178661	0.920042	0.995085
ILMN_1744508	51307	FAM53C	-0.207782	0.0553102	0.21845	0.0599313	0.0093096	0.920182	0.995085
ILMN_1906437	100240735	LOC100240735	0.0183574	0.0319402	-0.051046	0.0047714	0.00273776	0.920409	0.995085
ILMN_2396444	929	CD14	-0.364742	0.245787	-0.25383	0.353973	0.0177146	0.920429	0.995085
ILMN_2126239	23381	SMG5	-0.231087	0.0646287	0.0128357	0.0922723	-0.00685113	0.920519	0.995085
ILMN_1706583	1737	DLAT	0.0944005	-0.102437	0.0787841	-0.0197338	0.00464687	0.920537	0.995085
ILMN_1739253	10617	STAMBP	0.0516651	0.0045464	0.0140218	-0.033328	0.00331468	0.920617	0.995085
ILMN_1657451	6733	SRPK2	0.0868493	-0.00361211	-0.116526	0.0189253	-0.00417427	0.920786	0.995085
ILMN_2226304	57182	ANKRD50	-0.00606529	0.0570076	-0.106144	0.0806222	0.00430452	0.920953	0.995085
ILMN_1758633	81576	CCDC130	-0.147189	0.124236	-0.159265	0.234656	0.00950081	0.921171	0.995085
ILMN_3273493	22919	MAPRE1	-0.0980867	0.16515	-0.0564962	0.0251048	0.00562802	0.921311	0.995085
ILMN_2212590	124491	TMEM170A	-0.0251002	0.0240167	0.160814	-0.127181	0.00586788	0.921368	0.995085
ILMN_2309534	201299	RDM1	0.0189536	-0.0404929	0.0229123	0.0153826	0.00175318	0.921465	0.995085
ILMN_2382990	3098	HK1	-0.185371	0.0161092	0.0469571	0.0532022	-0.00439644	0.921515	0.995085
ILMN_2144116	53981	CPSF2	0.0249668	-0.0488413	-0.0552865	0.0834985	-0.00299049	0.921578	0.995085
ILMN_1765621	3068	HDGF	-0.081058	-0.0190512	0.239751	-0.0617562	0.00616897	0.921618	0.995085
ILMN_1666670	9978	RBX1	0.327533	-0.286994	0.0336819	-0.154297	-0.0130427	0.921673	0.995085
ILMN_1719906	3033	HADH	0.0660562	0.0241212	-0.0458787	-0.0288008	0.00256752	0.921853	0.995085
ILMN_1715068	366	AQP9	-0.26874	0.230596	0.129571	0.152307	0.013212	0.92189	0.995085
ILMN_1805720	644096	SDHAF1	0.170576	-0.0788785	-0.0544826	-0.0295118	0.0056659	0.922092	0.995085
ILMN_1727618	137682	NDUFAF6	0.0243647	0.026457	-0.0655224	-0.075742	0.00224105	0.922175	0.995085
ILMN_1780349	10216	PRG4	0.0260364	0.00520609	-0.0371754	0.000754995	-0.00139675	0.922175	0.995085
ILMN_1652280	114907	FBXO32	-0.0655755	0.0694158	-0.0298194	-0.00394301	0.00502975	0.922496	0.995085
ILMN_2180315	84971	ATG4D	-0.0475419	0.0435687	-0.0128791	0.0049743	0.00183433	0.922539	0.995085
ILMN_1804522	57003	CCDC47	-0.0150303	0.00894306	-0.00812437	0.00841659	-0.00206757	0.92254	0.995085
ILMN_1659544	6809	STX3	-0.00418335	0.0556083	0.056715	-0.047938	0.00438013	0.922767	0.995085
ILMN_1727390	91647	ATPAF2	-0.0633114	0.0582312	-0.0394583	0.0218886	-0.0026683	0.922867	0.995085
ILMN_1654141	253832	ZDHHC20	-0.0194346	-0.00651523	-0.00798204	0.0302112	-0.00143779	0.923116	0.995085
ILMN_2402581	145781	GCOM1	0.0693545	-0.0709926	0.0360043	0.0220773	0.00366521	0.923116	0.995085
ILMN_2093748	79862	ZNF669	0.0790699	-0.0416469	-0.0116752	-0.0331882	-0.00318204	0.923276	0.995085
ILMN_1684591	54925	ZSCAN32	0.0164821	0.0338331	-0.147024	0.0503075	-0.0040053	0.923283	0.995085
ILMN_1735955	118433	RPL23AP7	-0.0142821	0.012774	-0.0236276	0.0148574	-0.00185821	0.923285	0.995085
ILMN_3238554	677846	SNORA80A	-0.0501752	0.0322791	-0.0846154	0.133293	0.00459969	0.923395	0.995085
ILMN_2214955	133957	CCDC127	0.170819	0.000502477	-0.0743506	-0.0846445	0.0057604	0.923593	0.995085
ILMN_1743635	199857	ALG14	0.0865262	-0.0511899	-0.0311773	-0.0124835	-0.00284242	0.923653	0.995085
ILMN_1806733	80781	COL18A1	-0.0918901	0.00889551	0.0989614	-0.00516307	0.00395914	0.923674	0.995085
ILMN_1708029	51754	TMEM8B	-0.073752	0.0321477	0.0225671	0.0331617	-0.00293371	0.923737	0.995085
ILMN_1772692	23405	DICER1	-0.11531	0.089535	-0.258459	0.225655	-0.0102743	0.923767	0.995085
ILMN_1788387	55757	UGGT2	6.9663e-05	-0.0271728	0.022452	0.00167894	-0.00157997	0.923822	0.995085
ILMN_1805104	18	ABAT	0.0245899	0.0556857	-0.0351723	-0.0233216	0.002163	0.923858	0.995085
ILMN_2166686	26747	NUFIP1	0.0205559	-0.0415921	-0.0169358	0.0294361	-0.00150703	0.924134	0.995085
ILMN_1789618	2241	FER	0.00651247	0.00946262	0.000145428	-0.0304341	-0.0015583	0.924178	0.995085
ILMN_1661485	23029	RBM34	0.127827	0.011739	-0.143928	-0.044328	-0.00446606	0.924213	0.995085
ILMN_1723971	2030	SLC29A1	-0.0347646	0.012282	0.0566804	-0.0393062	-0.00202659	0.924283	0.995085
ILMN_1724183	8814	CDKL1	0.0258432	-0.0314156	0.0026886	0.00728836	-0.00164037	0.924326	0.995085
ILMN_1793829	54499	TMCO1	0.29976	-0.11067	-0.183095	-0.0305658	-0.00989428	0.924337	0.995085
ILMN_1813475	8924	HERC2	-0.105274	0.0158452	0.0224304	0.0203842	0.00213153	0.92438	0.995085
ILMN_1716468	152195	NUDT16P1	-0.0802323	0.052052	0.0198437	0.00953806	0.00261825	0.924436	0.995085
ILMN_1782609	10735	STAG2	0.225245	-0.0592624	-0.148933	-0.0229465	-0.00697421	0.924538	0.995085
ILMN_1761820	128178	EDARADD	0.0308049	-0.0149698	-0.0230235	0.0156883	0.00215634	0.924658	0.995085
ILMN_1794914	80019	UBTD1	-0.0618587	0.0037402	0.029745	0.0236579	0.00298241	0.924689	0.995085
ILMN_1691789	10285	SMNDC1	0.0955628	-0.0412098	0.0200871	-0.0757119	0.00331924	0.924903	0.995085
ILMN_1715742	6580	SLC22A1	0.019526	-0.0248404	0.00659309	0.00505457	0.0014539	0.925101	0.995085
ILMN_1795911	9652	TTC37	0.228794	-0.00018999	-0.120483	-0.0488806	-0.00631036	0.925103	0.995085
ILMN_1730940	116138	KLHDC3	-0.0813622	-0.0599146	0.0214142	0.139355	0.00495908	0.925291	0.995085
ILMN_2245523	338949	TMEM202	-0.00156931	0.0106479	-0.00446205	0.00694968	0.00129964	0.925536	0.995085
ILMN_1703743	26574	AATF	-0.061763	0.0663	0.100111	-0.0800916	0.00419404	0.925548	0.995085
ILMN_1702636	84617	TUBB6	-0.0642299	0.0535443	0.0921032	-0.014976	0.00294915	0.92567	0.995085
ILMN_1810782	30011	SH3KBP1	-0.0561289	0.0964071	-0.0289543	0.000575457	-0.00286686	0.925799	0.995085
ILMN_1808115	538	ATP7A	0.0976846	-0.000395396	-0.0579274	-0.0236005	0.0031793	0.925937	0.995085
ILMN_3214256	5478	PPIA	-0.0267996	0.0126674	-0.109421	0.0616393	0.00292054	0.925971	0.995085
ILMN_1699598	1173	AP2M1	-0.0364452	-0.00851294	0.0938893	-0.0331174	-0.00332785	0.926194	0.995085
ILMN_1663417	339669	TEX33	0.0140561	0.01578	-0.056502	0.0345171	0.00169581	0.926238	0.995085
ILMN_3289257	653162	RPSAP9	0.0539512	-0.00470744	0.0531457	-0.0745882	-0.00309652	0.926279	0.995085
ILMN_1662334	9093	DNAJA3	-0.0113982	-0.0130386	-0.0752199	0.159977	-0.00369551	0.926384	0.995085
ILMN_1699384	5528	PPP2R5D	0.0323996	-0.0387396	0.166744	-0.160295	-0.00594544	0.926387	0.995085
ILMN_1710752	93100	NAPRT	-0.177345	0.0738145	-0.0560517	0.169721	-0.00697957	0.926424	0.995085
ILMN_1743104	83759	RBM4B	-0.0825639	0.0495294	-0.152827	0.171953	0.0068414	0.926475	0.995085
ILMN_1702237	2280	FKBP1A	-0.17058	0.0527046	0.0327833	0.0331743	0.00568149	0.926565	0.995085
ILMN_1655935	113	ADCY7	-0.208882	0.0462634	-0.057832	0.169699	-0.00693057	0.926664	0.995085
ILMN_2166093	5286	PIK3C2A	0.130635	-0.0362917	-0.0466366	-0.0221978	0.00387839	0.926724	0.995085
ILMN_3178967	54083	LRRC3DN	0.142373	-0.0373076	0.0204379	-0.0962261	0.00403561	0.926743	0.995085
ILMN_1742450	6892	TAPBP	-0.223874	-0.0576653	0.316855	-0.000883509	0.0100124	0.926775	0.995085
ILMN_1798308	130872	AHSA2	-0.29636	-0.0475777	0.162551	0.104934	-0.00913884	0.926843	0.995085
ILMN_1679438	79682	CENPU	0.0128388	0.0158049	0.0955513	-0.0983091	0.00343292	0.926861	0.995085
ILMN_1662243	3621	ING1	0.0845005	-0.0737654	0.168433	-0.160859	0.00682627	0.926961	0.995085
ILMN_1705241	23424	TDRD7	0.048658	-0.00914839	-0.0702019	0.0372011	0.00276901	0.926988	0.995085
ILMN_2165993	55600	ITLN1	0.0729874	-0.0199941	-0.0451033	-0.0379751	-0.0026539	0.927032	0.995085
ILMN_1776325	55585	UBE2Q1	-0.00511463	-0.0127033	-0.0374677	0.043973	-0.00196036	0.927052	0.995085
ILMN_1790412	283876	LINC00921	0.105336	0.0524547	-0.212899	0.0771543	0.00663448	0.927155	0.995085
ILMN_1775380	54498	SMOX	0.104134	-0.164412	0.175537	-0.0339247	-0.00703372	0.927161	0.995085
ILMN_1701375	54461	FBXW5	-0.014111	-0.0292838	0.221114	-0.104509	0.00583658	0.927165	0.995085
ILMN_1772712	118424	UBE2J2	-0.104484	0.0500968	-0.050901	0.095056	-0.00423638	0.927184	0.995085
ILMN_1767253	23223	RRP12	0.0227475	0.0434328	0.121639	-0.182425	-0.00580961	0.927221	0.995085
ILMN_1725169	57117	INTS12	0.0801151	0.00294051	-0.0365806	-0.0436979	-0.0023242	0.927225	0.995085
ILMN_2342762	8514	KCNAB2	-0.0497763	0.0597676	-0.0314257	0.00818984	-0.00240316	0.927329	0.995085
ILMN_1804148	222068	TMED4	-0.113601	0.112448	-0.0574106	0.0591542	0.00472977	0.927452	0.995085
ILMN_1732722	54952	TRNAU1AP	-0.0189906	0.0388161	-0.102252	0.076506	-0.0033838	0.927573	0.995085
ILMN_1667043	9775	EIF4A3	0.00138172	0.0645446	-0.166407	0.0728942	-0.00486029	0.927731	0.995085
ILMN_2355586	8455	ATRN	0.0607882	-0.0396425	-0.0288055	0.0239053	0.0020852	0.927737	0.995085
ILMN_1808584	116228	COX20	0.0914411	-0.0228204	-0.0158337	-0.0263437	0.00295016	0.927754	0.995085
ILMN_3240144	3039	HBA1	-0.120654	-0.447216	0.743129	-0.00180811	0.0206818	0.927764	0.995085
ILMN_1711838	29957	SLC25A24	-0.264743	0.0745171	0.170297	0.131916	0.00948298	0.927842	0.995085
ILMN_1720282	1728	NQO1	0.0731909	-0.0436303	0.0105232	-0.0445845	0.00277629	0.927932	0.995085
ILMN_1679382	10576	CCT2	0.200239	-0.0419664	-0.238311	0.0750866	-0.00794684	0.927962	0.995085
ILMN_1743324	23232	TBC1D12	0.0530107	-0.0494777	-0.0428197	0.0296215	-0.00231794	0.928012	0.995085
ILMN_1769960	2873	GPS1	-0.119167	0.0672298	-0.00819228	0.111234	0.00430039	0.928013	0.995085
ILMN_1741455	84749	USP30	-0.0737168	0.0694533	0.0351847	-0.0250484	0.0028361	0.928134	0.995085
ILMN_1688723	55545	MSX2P1	0.0451699	0.0138674	-0.0829415	0.0186014	0.00222676	0.928211	0.995085
ILMN_1654637	55209	SETD5	-0.0282446	-0.0484658	0.0133594	0.0428271	0.00163893	0.928312	0.995085
ILMN_1712748	51527	GSKIP	0.249336	0.0551837	-0.354135	0.0305794	-0.0112747	0.92837	0.995085
ILMN_1713605	26015	RPAP1	0.0315453	-0.0749225	0.0497069	-0.00755173	0.00231386	0.928384	0.995085
ILMN_1658071	481	ATP1B1	0.0168917	0.0354944	0.029999	-0.068007	-0.0030634	0.928399	0.995085
ILMN_2376771	545	ATR	-0.033408	0.044672	-0.00254987	-0.0255947	-0.0017688	0.928422	0.995085
ILMN_1763524	84445	LZTS2	0.00661883	-0.0186905	0.000782137	0.0175211	0.00145907	0.928602	0.995085
ILMN_1803005	25974	MMACHC	0.0200545	-0.00676608	-0.0457196	0.0399907	-0.00162826	0.928617	0.995085
ILMN_1718207	9869	SETDB1	-0.0276492	0.0216302	-0.0730308	0.0560841	0.0026163	0.928669	0.995085
ILMN_1805192	85450	ITPRIP	-0.307255	0.141904	0.409547	-0.170485	0.0142659	0.92867	0.995085
ILMN_3247223	7162	TPBG	0.0370313	0.0158995	-0.0158524	-0.0203989	0.00133735	0.928781	0.995085
ILMN_1785252	65010	SLC26A6	-0.232487	0.0201576	0.0750056	0.103514	-0.00650404	0.928818	0.995085
ILMN_1789793	81788	NUAK2	-0.276899	0.0345732	0.350387	-0.12946	-0.0119143	0.929001	0.995099
ILMN_1713835	375704	ENHO	0.0612773	-0.0760345	0.0760402	-0.0573415	-0.00356636	0.929071	0.995099
ILMN_1788931	81704	DOCK8	0.301355	-0.0843096	-0.0432233	-0.117553	-0.0069301	0.929091	0.995099
ILMN_2400940	26013	L3MBTL1	-0.0299096	-0.0018648	0.0247271	0.0250418	0.00130459	0.929164	0.995099
ILMN_1679641	84498	FAM120B	0.0618947	0.0321996	-0.215303	0.109826	0.00575273	0.92933	0.995186
ILMN_1776515	65258	MPPE1	-0.0272871	-0.0848914	0.151953	-0.0443852	0.00491703	0.929423	0.995197
ILMN_1801710	54518	APBB1IP	-0.164305	0.0520099	0.017564	0.0471192	0.00421759	0.929686	0.995316
ILMN_1684836	9590	AKAP12	-0.0587078	0.0865812	-0.0760307	0.0538252	0.00357826	0.929766	0.995316
ILMN_1658706	10610	ST6GALNAC2	-0.0259663	0.0609356	-0.0185775	0.0342175	-0.00251629	0.93	0.995316
ILMN_2183389	283237	TTC9C	0.0602961	-0.0318175	-0.117858	0.0652123	-0.00392589	0.930152	0.995316
ILMN_1803317	51490	SPOUT1	0.00223666	-0.00103332	-0.0125832	0.0391441	0.00268319	0.930294	0.995316
ILMN_1730054	2952	GSTT1	-0.0121276	-0.0150346	0.0687125	-0.0628127	0.00207206	0.930321	0.995316
ILMN_1730824	84450	ZNF512	0.0182791	-0.0359542	0.0294523	0.0228477	0.00367763	0.930368	0.995316
ILMN_3246869	677763	SCARNA21	0.27207	0.00452253	-0.0657754	-0.2317	-0.00813538	0.93051	0.995316
ILMN_1736628	93129	ORAI3	-0.050514	0.040506	0.00963533	0.0114583	0.00183192	0.930592	0.995316
ILMN_1733259	57413	TMIGD3	0.0470845	0.0219074	-0.0791724	0.010324	0.00228527	0.930666	0.995316
ILMN_1750876	22950	SLC4A1AP	0.0899957	0.00289877	-0.0856941	-0.0563543	-0.00345271	0.930677	0.995316
ILMN_2405031	8805	TRIM24	-0.0757507	0.0142664	0.0810985	-0.025771	0.00294641	0.930692	0.995316
ILMN_2185665	80055	PGAP1	-0.0174932	-0.0138566	0.0619143	-0.0114449	0.00142778	0.930745	0.995316
ILMN_2087575	23211	ZC3H4	-0.204751	0.135329	0.0508784	-0.0150525	-0.00632854	0.930823	0.995316
ILMN_1669833	10603	SH2B2	-0.0733322	0.00135421	0.0335523	0.0189197	-0.00190671	0.930906	0.995316
ILMN_1800381	2775	GNAO1	0.0138394	-0.00306335	-0.0105217	-0.00305503	0.0011771	0.930987	0.995316
ILMN_1715131	1236	CCR7	-0.154704	0.0730783	-0.321904	0.244383	0.0094258	0.931065	0.995316
ILMN_2215211	84874	ZNF514	-0.0569402	0.00790454	-0.0838809	0.0973657	-0.00354478	0.931181	0.995316
ILMN_1789809	644511	RPL13AP6	0.254934	-0.0746007	-0.116279	-0.0525424	-0.00681704	0.931219	0.995316
ILMN_1696375	64427	TTC31	-0.215358	0.0874014	-0.0344184	0.0702682	-0.00498543	0.931333	0.995316
ILMN_2116594	51463	GPR89B	-0.149863	0.0221608	0.3515	-0.118563	0.00886789	0.931366	0.995316
ILMN_1732071	8349	HIST2H2BE	0.176302	-0.210308	0.21952	-0.0746132	-0.00995393	0.93152	0.995316
ILMN_2310019	147929	ZNF565	-0.00462334	0.0197705	-0.0792958	0.0511292	-0.00251645	0.93163	0.995316
ILMN_1739815	91662	NLRP12	-0.0260659	0.131793	-0.297913	0.153641	-0.00934383	0.931635	0.995316
ILMN_1760617	57560	IFT80	-0.0431761	0.0119375	-0.0154979	0.0464665	-0.00163576	0.931717	0.995316
ILMN_1749799	79366	HMGN5	0.0641622	-0.0429092	0.013777	-0.0284644	-0.00192007	0.931745	0.995316
ILMN_1736184	2947	GSTM3	0.0352254	-0.077983	0.111258	-0.0326421	0.00305017	0.931921	0.995316
ILMN_1746206	22994	CEP131	-0.110672	-0.0178752	0.114538	0.0293168	0.00400347	0.931936	0.995316
ILMN_1749345	6811	STX5	-0.115568	0.0836231	-0.0385422	0.024741	0.00366281	0.931952	0.995316
ILMN_1677305	5817	PVR	-0.0296566	0.028024	0.0279419	-0.021631	0.00162555	0.932354	0.995399
ILMN_3247261	9693	RAPGEF2	-0.11367	0.0374391	0.0681605	-0.0836076	-0.00347078	0.932401	0.995399
ILMN_1705991	11039	SMA4	-0.0812634	0.0174181	0.00194446	0.0458266	0.00294082	0.932554	0.995399
ILMN_1784880	51616	TAF9B	-0.00483744	0.0198641	-0.0735889	0.00886961	-0.00182528	0.932576	0.995399
ILMN_2412380	8848	TSC22D1	0.353216	-0.398556	0.236007	-0.0653253	0.0147715	0.932691	0.995399
ILMN_1685397	3675	ITGA3	-0.0315364	-0.0221047	0.0222694	0.0544302	-0.00148017	0.932915	0.995399
ILMN_1655952	100287171	WASH1	-0.281975	0.0701991	-0.0263662	0.178773	-0.00667672	0.932971	0.995399
ILMN_1735062	26251	KCNG2	0.0114582	0.0615692	0.00323025	-0.0702604	0.00232113	0.933096	0.995399
ILMN_1670899	2201	FBN2	-0.0511153	0.0586985	-0.0573305	0.0932192	0.00455434	0.933151	0.995399
ILMN_1795428	79726	WDR59	-0.153795	0.036378	-0.0190391	0.126794	0.00442709	0.933423	0.995399
ILMN_2055760	80856	LNPK	0.0787253	-0.0267097	-0.0410231	-0.0352339	-0.00247603	0.933506	0.995399
ILMN_1747506	9704	DHX34	-0.0295876	0.0828798	-0.0129231	-0.00144029	-0.00180041	0.933539	0.995399
ILMN_1759154	8106	PABPN1	-0.269321	-0.0904393	0.249313	0.0469302	-0.00902778	0.933842	0.995399
ILMN_1675956	1130	LYST	0.0230868	0.0206863	0.0208757	-0.105921	-0.0039315	0.93393	0.995399
ILMN_2090004	89872	AQP10	0.205637	-0.188579	0.0888477	0.02913	0.00788603	0.933948	0.995399
ILMN_1757165	55716	LMBR1L	-0.0348838	-0.0371686	0.0193576	0.0617202	-0.00186251	0.933966	0.995399
ILMN_2174045	376412	RNF126P1	0.00766851	-0.00103011	-0.0186962	0.0385735	-0.00101288	0.933977	0.995399
ILMN_3271630	55277	FGGY	0.0824627	-0.0708945	0.00311763	0.002479	-0.00258238	0.934014	0.995399
ILMN_1711157	4855	NOTCH4	-0.0470452	0.0011446	0.0520287	0.0213686	0.00165457	0.934146	0.995399
ILMN_3235584	9866	TRIM66	-0.1406	-0.0200459	0.0161279	0.117715	-0.00425709	0.934154	0.995399
ILMN_1759341	4125	MAN2B1	-0.153008	0.00269134	-0.0529406	0.10465	-0.00436792	0.934168	0.995399
ILMN_1794780	81858	SHARPIN	-0.00761272	0.0550687	-0.0424472	0.00730562	0.00212115	0.934219	0.995399
ILMN_2193175	51300	TIMMDC1	0.0193902	0.0194065	-0.0349112	-0.0138002	0.00111518	0.934239	0.995399
ILMN_1662438	6647	SOD1	0.0648887	-0.032501	-0.00661491	-0.0390465	0.00305606	0.934545	0.995399
ILMN_2064694	6786	STIM1	-0.189386	0.00318268	0.128891	-0.0264888	-0.00482289	0.934607	0.995399
ILMN_1668194	114783	LMTK3	-0.147507	0.04775	0.0146276	0.00401811	-0.00281385	0.934744	0.995399
ILMN_1671116	152002	XXYLT1	-0.0902304	0.0326877	-0.0776734	0.151515	-0.00437127	0.934782	0.995399
ILMN_1767322	10913	EDAR	-0.0104533	-0.067612	0.0640195	-0.0115457	0.00226932	0.934811	0.995399
ILMN_1675222	23129	PLXND1	-0.00328666	0.0243022	-0.0236535	0.0195735	0.00186391	0.934817	0.995399
ILMN_3216979	9349	RPL23	0.354754	-0.158606	0.0379559	-0.206233	0.009888	0.934839	0.995399
ILMN_3238854	727851	RGPD8	-0.1093	0.08207	-0.0473111	0.0540893	0.00344456	0.934877	0.995399
ILMN_2246548	653399	GSTTP2	0.0979622	-0.111496	0.098945	-0.0269957	0.0044543	0.935039	0.995399
ILMN_1702787	64218	SEMA4A	-0.274075	0.0834974	0.200545	-0.0411643	0.00732775	0.935167	0.995399
ILMN_2206554	80255	SLC35F5	0.0115892	0.0138848	-0.0239773	-0.011269	-0.00157877	0.935193	0.995399
ILMN_1680937	8347	HIST1H2BC	0.133054	-0.249848	0.143972	-0.102029	-0.00748009	0.93521	0.995399
ILMN_1729237	51706	CYB5R1	0.0112977	-0.134888	0.172296	-0.0285982	-0.00514899	0.935296	0.995399
ILMN_1789387	10008	KCNE3	0.0579344	-0.0503611	-0.00752077	0.0141946	0.00186312	0.935367	0.995399
ILMN_1721008	1854	DUT	-0.135068	-0.0248129	0.0880094	0.0348675	0.00343237	0.935371	0.995399
ILMN_1690371	65003	MRPL11	0.279095	-0.0350737	-0.119667	-0.105152	-0.00688963	0.935593	0.995399
ILMN_2263054	9638	FEZ1	0.200999	0.0475266	-0.127109	-0.151767	-0.00648017	0.93571	0.995399
ILMN_1804820	170959	ZNF431	0.0997819	-0.0290882	0.0212822	-0.0902075	0.00306695	0.935745	0.995399
ILMN_2212714	55116	TMEM39B	-0.0968163	0.0410043	0.0405815	-0.0193562	-0.0024802	0.935775	0.995399
ILMN_1783709	10670	RRAGA	0.106515	0.0754653	-0.226826	0.0469473	0.00600677	0.93591	0.995399
ILMN_1732176	10555	AGPAT2	-0.119748	0.0549006	0.105575	-0.0546133	0.0039376	0.936058	0.995399
ILMN_1657790	9295	SRSF11	-0.020616	-0.0972302	0.0709465	0.0484942	0.00268217	0.936072	0.995399
ILMN_1682256	401207	C5orf63	0.0591125	-0.0366465	-0.0118191	-0.0240399	-0.00178598	0.93643	0.995399
ILMN_1658821	90378	SAMD1	-0.0940222	0.0104565	0.0982685	-0.00892895	0.00287194	0.936458	0.995399
ILMN_1699100	6646	SOAT1	-0.0285867	0.0271032	0.0243371	-0.0260741	0.00170777	0.936609	0.995399
ILMN_1674985	55092	TMEM51	-0.0703861	0.0631283	-0.0559235	0.0389213	0.00358318	0.936721	0.995399
ILMN_1783712	400506	KNOP1	0.00134818	0.0329382	-0.12811	0.035948	-0.00231346	0.936808	0.995399
ILMN_1757995	10038	PARP2	-0.0279316	0.0483678	0.0423099	-0.0630129	-0.00214556	0.936861	0.995399
ILMN_2332440	10242	KCNMB2	0.0212859	0.0278276	-0.0347514	0.00931104	0.00163487	0.936875	0.995399
ILMN_1696318	100130691	LOC100130691	0.0157277	-0.0443595	-0.00705524	0.00555184	0.0011165	0.937234	0.995399
ILMN_1797482	2639	GCDH	-0.0147578	-0.0730024	0.0369448	0.0655138	0.00214293	0.937236	0.995399
ILMN_1677439	27165	GLS2	-0.0462659	0.0279868	0.0255632	-0.0214297	0.00151037	0.937243	0.995399
ILMN_3305475	7167	TPI1	-0.181379	0.0116778	0.215555	-0.0624314	-0.00614176	0.9373	0.995399
ILMN_1752932	10205	MPZL2	0.0264404	-0.00752082	-0.0435739	0.00440128	-0.00466581	0.93735	0.995399
ILMN_1676411	5380	PMS2P2	-0.0405518	0.021775	-0.00840574	0.0426162	0.00131117	0.937366	0.995399
ILMN_1745262	161253	REM2	-0.144282	-0.0272432	0.165471	0.000260584	0.00525804	0.937479	0.995399
ILMN_1792538	924	CD7	-0.120733	0.0013804	-0.0618713	0.225597	0.00549275	0.937552	0.995399
ILMN_1775901	84844	PHF5A	0.273946	-0.0193333	-0.160894	-0.000116781	0.0064596	0.937643	0.995399
ILMN_1702065	84975	MFSD5	-0.014306	-0.00816854	0.0427817	-0.0336524	-0.00252515	0.937826	0.995399
ILMN_1764629	23516	SLC39A14	-0.0157576	-0.00587458	0.020237	0.00437224	-0.00126387	0.938107	0.995399
ILMN_1745076	9685	CLINT1	-0.0333702	0.0399769	-0.196867	0.138002	-0.00523272	0.938118	0.995399
ILMN_1744649	5693	PSMB5	0.212624	-0.0284351	-0.187765	-0.00245263	-0.0065274	0.938364	0.995399
ILMN_1693559	84444	DOT1L	-0.0698796	-0.047495	0.12225	-0.0244676	-0.00352489	0.938404	0.995399
ILMN_2362911	1196	CLK2	-0.131297	0.0187368	-0.0264991	0.0961421	-0.00301682	0.938487	0.995399
ILMN_1659086	4747	NEFL	-0.028121	0.0210969	0.0148255	0.0109988	-0.00116935	0.938495	0.995399
ILMN_1739154	4045	LSAMP	0.00476586	0.0206373	-0.0115133	-0.0345374	0.00113836	0.938787	0.995399
ILMN_3263918	54458	PRR13	-0.25254	0.113695	0.0508356	0.0276552	-0.00581521	0.938817	0.995399
ILMN_2246661	81889	FAHD1	0.189581	-0.0959453	-0.0473425	-0.0432468	-0.00469385	0.938889	0.995399
ILMN_1751028	871	SERPINH1	-0.0295351	0.0303391	-0.0053147	0.00288427	-0.00126448	0.93894	0.995399
ILMN_1742889	79084	WDR77	0.0250736	-0.0572426	0.0962471	-0.080191	-0.0030687	0.939086	0.995399
ILMN_1889752	221710	SMIM13	-0.00757236	-0.0233648	0.131722	-0.0704372	0.00315933	0.939105	0.995399
ILMN_1655429	7126	TNFAIP1	0.0308193	-0.0548636	0.0128452	0.0184484	0.00211388	0.939107	0.995399
ILMN_1761844	51538	ZCCHC17	0.208214	-0.0763313	-0.0255006	-0.11349	-0.00524562	0.939143	0.995399
ILMN_3201517	649946	RPL23AP64	0.0156569	-0.0153425	0.0219712	-0.00278915	0.00167308	0.939164	0.995399
ILMN_1799134	3824	KLRD1	0.355393	0.115418	-0.560686	0.107423	0.0148651	0.939272	0.995399
ILMN_1784256	50810	HDGFRP3	0.0702683	-0.00198121	-0.0462047	-0.0256484	-0.00197046	0.939287	0.995399
ILMN_1767801	140700	SAMD10	0.00421227	-0.0326061	0.077906	-0.00947783	0.00156441	0.939505	0.995399
ILMN_1735474	203069	R3HCC1	-0.139886	0.106797	-0.0959556	0.10879	-0.00498222	0.939534	0.995399
ILMN_2156267	27102	EIF2AK1	-0.0566099	0.0373744	0.102489	-0.0964071	0.00311675	0.939603	0.995399
ILMN_1754880	400322	HERC2P2	-0.0472903	-0.0117304	0.0166274	0.0326296	-0.00145061	0.939721	0.995399
ILMN_3267017	6176	RPLP1	-0.0164891	-0.0108257	0.0475141	-0.0513461	-0.00166432	0.939764	0.995399
ILMN_1732060	392	ARHGAP1	-0.23574	0.172244	-0.108655	0.098042	-0.00685414	0.939923	0.995399
ILMN_3243928	91351	DDX60L	0.00896562	-0.0455467	-0.0346289	0.0493121	-0.00238535	0.939974	0.995399
ILMN_1803774	8576	STK16	0.0800912	-0.00231098	-0.0532488	-0.0177834	0.00238808	0.940013	0.995399
ILMN_1738632	5573	PRKAR1A	-0.0429574	0.0603012	-0.148121	0.0922626	0.00408186	0.94026	0.995399
ILMN_1670926	51363	CHST15	-0.156601	0.172123	-0.131507	0.146655	0.00653065	0.940349	0.995399
ILMN_1705679	9667	SAFB2	-0.259736	0.0439515	0.0513978	0.052745	0.00390458	0.940361	0.995399
ILMN_2383484	84798	C19orf48	-0.0497363	-0.0545525	-0.0192105	0.0814497	-0.002629	0.940428	0.995399
ILMN_1714278	91283	MSANTD3	0.102696	-0.0484254	0.112151	-0.0961943	0.00371668	0.940575	0.995399
ILMN_1686968	149076	ZNF362	-0.266251	0.127495	0.109375	0.0492307	0.00680799	0.940626	0.995399
ILMN_2157020	26801	SNORD48	-0.0416333	-0.0254681	0.0560063	0.107837	-0.00344963	0.940628	0.995399
ILMN_1731233	2999	GZMH	0.301887	0.0415689	-0.239869	-0.131235	0.00936468	0.94069	0.995399
ILMN_2396982	83596	BCL2L12	-0.0712356	0.13692	-0.11286	0.0548015	0.00432016	0.940754	0.995399
ILMN_1712751	3030	HADHA	-0.054371	0.0247158	0.115197	-0.0537075	-0.00306978	0.940772	0.995399
ILMN_2393341	11019	LIAS	0.163614	-0.0446307	-0.0856994	-0.0204519	0.00397768	0.940836	0.995399
ILMN_1692267	8703	B4GALT3	-0.097498	-0.0365775	0.0727537	0.0527152	0.00291027	0.940857	0.995399
ILMN_1690653	10263	CDK2AP2	-0.0289452	-0.0165569	-0.0707105	0.0612176	-0.00224973	0.940967	0.995399
ILMN_2371724	634	CEACAM1	-0.0754319	0.0518881	0.146781	-0.0818386	0.00486506	0.941041	0.995399
ILMN_1725071	151903	CCDC12	0.0897547	-0.0464818	-0.0456444	0.0159471	-0.00256202	0.941087	0.995399
ILMN_1753648	84767	TRIM51	-0.0952168	0.108341	-0.175112	0.205001	0.00659438	0.941258	0.995399
ILMN_1749821	80306	MED28	0.206298	0.0321203	-0.282533	0.038937	-0.0076146	0.941309	0.995399
ILMN_3272603	58516	FAM60A	0.121547	-0.0398017	0.0639078	-0.0688996	0.00316965	0.941338	0.995399
ILMN_1693207	3805	KIR2DL4	-0.0169904	0.0253616	-0.20225	0.293509	0.00601798	0.941401	0.995399
ILMN_3239922	146771	TCAM1P	0.0318961	0.0238418	-0.00750127	-0.0575838	-0.00134579	0.941423	0.995399
ILMN_2151075	55565	ZNF821	-0.0276496	-0.0214158	0.0533437	-0.0401988	-0.00187091	0.941436	0.995399
ILMN_2381397	3329	HSPD1	0.0903422	-0.0750814	0.135127	-0.0976464	-0.0041244	0.941613	0.995399
ILMN_1690473	4793	NFKBIB	-0.0212801	-0.0034269	0.127059	-0.118201	-0.00363111	0.941736	0.995399
ILMN_1763322	1232	CCR3	-0.175555	0.150132	-0.170882	0.188673	-0.00751095	0.941749	0.995399
ILMN_1696118	85865	GTPBP10	0.0352229	-0.00153306	-0.0715386	0.0123275	0.00142468	0.94175	0.995399
ILMN_2129859	79072	FASTKD3	0.059009	0.0530589	-0.261553	0.103932	-0.00581864	0.941897	0.995399
ILMN_1756910	23659	PLA2G15	-0.0497226	0.0102078	0.119703	-0.0840532	0.00313243	0.94191	0.995399
ILMN_3237534	606551	UBE2MP1	0.0304856	0.0341162	-0.0881255	0.019044	-0.00214811	0.942034	0.995399
ILMN_1689200	27294	DHDH	-0.0104898	-0.00847393	-0.030032	0.0457701	-0.00116006	0.942095	0.995399
ILMN_1803180	9588	PRDX6	0.0546622	-0.110041	0.1988	-0.0360494	-0.0046361	0.942118	0.995399
ILMN_1772522	7541	ZBTB14	-0.0274835	0.0476705	-0.0706659	0.0390406	0.0021782	0.942213	0.995399
ILMN_1728662	221	ALDH3B1	-0.119912	0.158645	-0.135119	0.0131207	-0.00539324	0.942247	0.995399
ILMN_1722390	54108	CHRAC1	-0.111597	0.0471916	0.0800069	-0.0530605	-0.00307576	0.942301	0.995399
ILMN_1682038	684959	SNORA25	0.0790614	-0.0280387	-0.0954128	0.00677133	0.00262651	0.942329	0.995399
ILMN_1796589	9319	TRIP13	0.01821	-0.00504369	0.0298055	-0.0385591	0.00105731	0.942518	0.995399
ILMN_1668960	58526	MID1IP1	-0.154213	0.112925	-0.0592379	0.062527	-0.00463635	0.942587	0.995399
ILMN_1739235	4974	OMG	-0.0458257	0.0297278	0.074045	-0.0350531	0.00191241	0.94262	0.995399
ILMN_1748836	80199	FUZ	0.0313954	-0.0563721	-0.00778522	0.0235902	-0.00152131	0.942669	0.995399
ILMN_1791436	2145	EZH1	-0.0152454	-0.0216361	0.0570636	-0.0414575	-0.00154686	0.942725	0.995399
ILMN_1687303	80724	ACAD10	-0.0945316	0.0538308	-0.136902	0.151786	-0.00484486	0.942745	0.995399
ILMN_3251278	359787	DPPA3	-0.0378641	0.0182667	0.0341609	-0.0187828	-0.00123788	0.942855	0.995399
ILMN_1744068	55140	ELP3	0.110765	-0.0957628	0.0278247	0.00900201	0.00339037	0.942917	0.995399
ILMN_3233838	399940	TRIM51EP	0.0106207	0.0109033	-0.0347959	0.0520033	0.00152643	0.943002	0.995399
ILMN_1802888	7739	ZNF185	0.0295327	-0.0974751	0.0135022	0.0274412	-0.00677125	0.94304	0.995399
ILMN_1696654	24138	IFIT5	0.106909	-0.0832644	-0.0141486	-0.00385817	-0.00282675	0.943092	0.995399
ILMN_1785107	55916	NXT2	0.207947	-0.164517	0.0951209	-0.0911765	0.0060571	0.943138	0.995399
ILMN_2402629	51108	METTL9	0.028524	0.0133258	0.0121945	-0.105134	0.00242285	0.943203	0.995399
ILMN_1667564	224	ALDH3A2	0.0822052	-0.049884	-0.119685	0.107765	0.00376483	0.943369	0.995486
ILMN_2070477	129685	TAF8	-0.0618782	-0.00566457	0.02513	0.0105987	-0.00147734	0.943881	0.995811
ILMN_1665554	55290	BRF2	0.022908	0.00458551	0.0289894	-0.0767356	-0.00179404	0.943926	0.995811
ILMN_1773963	2769	GNA15	-0.0566142	0.0475282	0.0619349	-0.0914331	-0.00471403	0.943984	0.995811
ILMN_1685567	23483	TGDS	0.0444902	-0.0223373	-0.0438716	0.0764744	0.00282988	0.94401	0.995811
ILMN_1786882	2074	ERCC6	-0.00197492	0.0215633	-0.017508	-0.0201005	-0.000854765	0.94417	0.995812
ILMN_2271149	5239	PGM5	0.0753344	-0.0246996	-0.0601908	0.00395726	0.00213764	0.944206	0.995812
ILMN_1681032	283897	C16orf54	-0.0597257	0.0337207	-0.0822987	0.0925827	-0.00277988	0.944335	0.995812
ILMN_1684034	6777	STAT5B	0.0212827	0.000619289	-0.0331446	-0.00423424	-0.00229893	0.944345	0.995812
ILMN_1716480	65057	ACD	-0.0785233	0.0974436	0.0618267	-0.0784435	0.00331938	0.94458	0.995882
ILMN_1694530	79016	DDA1	-0.109159	0.014603	0.00981257	0.0383689	-0.00224382	0.944648	0.995882
ILMN_2196569	9688	NUP93	-0.0110311	0.00284061	-0.0360264	0.0604104	-0.00204171	0.944795	0.995882
ILMN_1723909	402176	RPL21P44	-0.00590489	0.0531856	-0.107203	0.0573057	-0.00295496	0.944887	0.995882
ILMN_1713486	64320	RNF25	0.0689295	0.00286526	-0.0518729	0.00955724	0.00161836	0.944918	0.995882
ILMN_1815885	7771	ZNF112	-0.0210308	-0.0307191	0.022367	0.0207539	-0.000929358	0.944933	0.995882
ILMN_1674038	1509	CTSD	-0.242665	0.0391818	0.0647009	-0.00242188	-0.00388432	0.94505	0.995882
ILMN_1661142	7110	TMF1	0.0506022	0.0261107	-0.148845	0.0513649	-0.00320802	0.945138	0.995882
ILMN_1780799	5168	ENPP2	0.0311259	0.00823539	-0.0387657	-0.0456365	-0.0012234	0.945231	0.995882
ILMN_1703006	23787	MTCH1	-0.245056	0.0767719	0.0225841	0.107628	0.0047564	0.945246	0.995882
ILMN_2308903	140686	WFDC3	0.0212183	-0.0282725	0.0224402	-0.010704	-0.00115064	0.945373	0.995906
ILMN_1691731	54625	PARP14	-0.050828	0.0481295	0.0795192	0.0343755	0.00253927	0.945438	0.995906
ILMN_1722838	26589	MRPL46	0.286274	-0.0450491	-0.16013	-0.0529805	0.00634472	0.94559	0.995906
ILMN_2096322	51094	ADIPOR1	-0.0189693	-0.0113637	-0.0369943	0.0273653	-0.00374608	0.945818	0.995906
ILMN_1723494	22933	SIRT2	-0.0440615	0.0309271	-0.0146055	0.00885812	0.00163399	0.945828	0.995906
ILMN_1769013	432	ASGR1	-0.0487598	0.0416941	-0.114764	0.1239	0.00618692	0.945844	0.995906
ILMN_1753683	30837	SOCS7	-0.0249497	0.0195002	0.0294339	-0.0215884	-0.000985937	0.945852	0.995906
ILMN_1737312	10478	SLC25A17	0.09058	-0.0509442	-0.0362537	-0.00164643	0.00221733	0.945965	0.995937
ILMN_1776073	10575	CCT4	0.144362	-0.0717757	-0.0591203	-0.012571	-0.0032557	0.946109	0.996001
ILMN_3241091	84187	TMEM164	-0.26387	0.092687	0.0847119	0.0329308	-0.00529405	0.946324	0.996139
ILMN_1652928	80228	ORAI2	0.0125043	-0.00674686	0.00757511	-0.018485	-0.00109974	0.946585	0.996188
ILMN_1712556	9183	ZW10	0.133194	0.0134904	-0.111616	-0.0165913	0.00255	0.946607	0.996188
ILMN_2094776	57018	CCNL1	-0.553917	0.214832	0.385915	0.00638122	0.013717	0.946736	0.996188
ILMN_1718034	5757	PTMA	-0.0712067	0.0149139	0.142924	-0.048049	-0.00261675	0.946747	0.996188
ILMN_2107004	2825	GPR1	0.0629501	0.0981333	-0.0914032	0.0316408	0.00462023	0.946864	0.996188
ILMN_1729170	10223	GPA33	0.0474898	-0.0411313	-0.018867	0.0448073	-0.00167872	0.946871	0.996188
ILMN_2101651	7327	UBE2G2	-0.149691	0.0820865	0.0729007	-0.0468547	-0.0033782	0.946972	0.996206
ILMN_1787477	79172	CENPO	0.00684438	0.0579351	-0.0510294	-0.0177702	0.00172741	0.947108	0.996243
ILMN_1769934	29841	GRHL1	0.0366363	-0.0209132	-0.0215745	0.0185388	0.00116052	0.947232	0.996243
ILMN_1741134	112840	WDR89	-0.0595088	-0.027774	0.0358202	0.103735	-0.00196717	0.947339	0.996243
ILMN_1663179	147011	PROCA1	-0.00128055	-0.0731647	0.0453067	0.0148018	-0.00149865	0.947414	0.996243
ILMN_2385278	26094	DCAF4	0.0730029	-0.0510783	-0.010041	-0.0294822	-0.00204055	0.947424	0.996243
ILMN_1805330	55295	KLHL26	-0.0366415	-0.00331598	-0.0109868	0.059184	0.00144176	0.947612	0.996251
ILMN_1687971	825	CAPN3	-0.0564984	-0.0331292	0.0166101	0.0510872	0.00166659	0.947651	0.996251
ILMN_1676449	9353	SLIT2	0.0263272	-0.0238325	0.00438858	-0.0464939	-0.000982635	0.947752	0.996251
ILMN_2168347	2057	EPOR	-0.00671697	-0.0574149	0.0820336	0.0237932	-0.00182558	0.947765	0.996251
ILMN_1667288	8944	SNORD73A	-0.0193595	-0.00103098	0.0388774	0.00206076	0.00114811	0.947935	0.996252
ILMN_1812473	4300	MLLT3	-0.0394348	0.0124909	0.0257023	0.0241553	0.00119589	0.948003	0.996252
ILMN_1675190	56729	RETN	0.00210918	-0.0105721	0.0466551	-0.0178709	0.00298214	0.948168	0.996252
ILMN_2400644	9901	SRGAP3	-0.0713808	0.0265869	-0.00564555	0.0555924	0.00173528	0.948232	0.996252
ILMN_1684205	10519	CIB1	-0.05605	-0.0770414	0.124583	-0.0200472	-0.00312999	0.948276	0.996252
ILMN_2287543	152573	SHISA3	0.0260583	-0.032748	0.0329194	-0.00863145	0.00109982	0.948332	0.996252
ILMN_1732705	3054	HCFC1	-0.357277	0.113837	0.176562	0.0708966	0.0076506	0.94835	0.996252
ILMN_1658802	200185	KRTCAP2	-0.031973	-0.0404209	0.0712857	-0.00268327	-0.00226725	0.948543	0.996298
ILMN_2380850	10807	SDCCAG3	-0.176391	0.0331518	0.0127016	0.0878388	0.00284183	0.948626	0.996298
ILMN_1682919	5051	PAFAH2	0.155714	-0.0107127	-0.211287	0.080287	0.00497164	0.948695	0.996298
ILMN_3233930	9144	SYNGR2	-0.282191	0.0668602	0.148714	0.0513453	-0.0061475	0.948728	0.996298
ILMN_2293067	148811	PM20D1	0.0180326	-0.044206	-0.02056	0.0596021	-0.0010778	0.949426	0.996492
ILMN_1679520	10554	AGPAT1	-0.0211461	-0.0594371	0.259887	-0.0730004	0.00416383	0.949448	0.996492
ILMN_2349006	27005	USP21	-0.129676	0.0263068	0.061259	0.0187431	0.00227936	0.949503	0.996492
ILMN_1774432	92675	DTD1	0.0744485	-0.0206771	-0.0282832	0.00908997	0.00162705	0.949671	0.996492
ILMN_1757847	83638	C11orf68	0.036929	-0.039262	0.098506	-0.00531618	0.00123879	0.949706	0.996492
ILMN_1767514	9877	ZC3H11A	-0.127872	-0.0707665	0.178941	0.0127719	0.00435937	0.949719	0.996492
ILMN_3241441	1953	MEGF6	-0.0760081	-0.0237903	0.00049609	0.0517668	0.0021012	0.949803	0.996492
ILMN_1660232	5830	PEX5	-0.124076	0.000507431	0.0362398	0.0942758	0.00257506	0.949835	0.996492
ILMN_2116827	400966	RGPD1	0.106189	-0.0229444	-0.00673384	-0.0732502	0.00240283	0.949862	0.996492
ILMN_1693039	7542	ZFPL1	-0.0216675	0.0266161	-0.0230329	0.010216	0.00105005	0.949983	0.996492
ILMN_1685625	7351	UCP2	-0.270429	0.183062	-0.0806089	0.0495285	-0.00600596	0.950045	0.996492
ILMN_1805345	64598	MOSPD3	-0.107722	0.0956346	0.0941014	-0.0672631	0.00334593	0.950099	0.996492
ILMN_1806778	7324	UBE2E1	0.1422	-0.0407103	0.0170467	-0.0923325	-0.00218042	0.950207	0.996492
ILMN_2176882	7620	ZNF69	0.204638	0.053255	-0.117677	-0.0828434	0.00400495	0.950212	0.996492
ILMN_1782560	942	CD86	-0.170417	0.173781	-0.149949	0.181267	0.00609306	0.950225	0.996492
ILMN_1684040	387357	THEMIS	0.34798	-0.0670767	-0.0177016	-0.222586	-0.00713553	0.950293	0.996492
ILMN_1799969	23557	SNAPIN	0.104598	-0.0289342	-0.0976804	0.00964466	-0.00284377	0.950635	0.996492
ILMN_2099301	25777	SUN2	-0.234366	0.106472	0.0449318	0.123472	0.00519184	0.950647	0.996492
ILMN_1678805	29954	POMT2	-0.0297726	-0.080764	0.0753624	0.0132764	-0.00211528	0.950655	0.996492
ILMN_2328224	8567	MADD	-0.0704646	0.0266715	-0.0502789	0.0688136	-0.0019721	0.950655	0.996492
ILMN_1732612	6461	SHB	-0.00193351	-0.01033	0.0144011	-0.00576616	-0.000934112	0.950761	0.996492
ILMN_2041236	23108	RAP1GAP2	-0.0988255	0.156805	-0.156596	0.0605004	-0.00442856	0.950858	0.996492
ILMN_1705774	84948	TIGD5	-0.126392	-0.0334258	0.0274016	0.121149	-0.00313274	0.950898	0.996492
ILMN_1763228	4209	MEF2D	-0.19939	0.0230912	0.0767092	0.0615323	0.00333295	0.951009	0.996492
ILMN_1657064	55780	ERMARD	0.0819811	-0.0410181	0.0264072	-0.0309423	-0.00152913	0.951152	0.996492
ILMN_2382906	5335	PLCG1	-0.122953	-0.00303697	0.0475844	0.0924065	0.00369157	0.951156	0.996492
ILMN_1803824	51114	ZDHHC9	-0.0992934	-0.00643186	-0.0136799	0.116089	-0.00269203	0.951235	0.996492
ILMN_1663132	90956	ADCK2	-0.147271	0.0122914	0.0248676	0.0765842	0.00221634	0.951373	0.996492
ILMN_1653646	84993	UBL7	-0.0735976	0.0769655	-0.0465413	0.0293472	0.0020879	0.951388	0.996492
ILMN_1704750	203068	TUBB	-0.117279	-0.023166	0.145772	-0.0315814	-0.00346898	0.951417	0.996492
ILMN_1689097	51126	NAA20	0.0760007	-0.0754338	-0.0406058	0.076988	0.00236608	0.951647	0.996517
ILMN_1753582	6118	RPA2	0.212617	-0.104099	-0.0118868	-0.0557019	0.00425027	0.951651	0.996517
ILMN_1710734	3003	GZMK	0.213513	0.0214931	-0.281739	-0.069858	0.00613734	0.9521	0.996517
ILMN_2364852	11120	BTN2A1	-0.101615	0.0277037	-0.162842	0.198186	-0.00489236	0.952113	0.996517
ILMN_1781761	22875	ENPP4	0.209839	0.0233649	-0.175482	-0.0243941	0.00461559	0.952155	0.996517
ILMN_1688666	8345	HIST1H2BH	0.162346	-0.269547	0.18233	-0.0865169	0.00621618	0.952329	0.996517
ILMN_2415536	6494	SIPA1	-0.27856	0.0632553	0.0492223	0.11403	0.00455608	0.952383	0.996517
ILMN_1751120	8365	HIST1H4H	0.176769	-0.342548	0.232209	-0.0720869	0.0072044	0.952384	0.996517
ILMN_1726603	521	ATP5I	0.161578	-0.0321635	0.0597747	-0.12032	0.00338373	0.952392	0.996517
ILMN_1681641	10301	DLEU1	0.18582	-0.0609665	-0.0748384	-0.0855888	-0.0040464	0.952422	0.996517
ILMN_3241257	55718	POLR3E	-0.0441683	0.0144078	-0.0791546	0.0895434	-0.00226412	0.952532	0.996517
ILMN_1678833	1230	CCR1	-0.0638328	0.159447	-0.485826	0.303302	-0.0097029	0.952619	0.996517
ILMN_2225709	26024	PTCD1	-0.0597608	0.094175	-0.134698	0.163477	0.00415449	0.952647	0.996517
ILMN_1664833	54534	MRPL50	0.361928	-0.0901513	-0.289729	-0.0312237	-0.00793255	0.952767	0.996517
ILMN_1656504	57343	ZNF304	0.0654188	-0.00195197	0.00470165	-0.0827392	0.0016194	0.952912	0.996517
ILMN_1779399	6626	SNRPA	-0.147917	0.00281946	0.155354	-0.0358174	-0.00346203	0.952923	0.996517
ILMN_1665964	9846	GAB2	-0.204369	0.0367165	-0.0348619	0.103688	-0.00351617	0.953023	0.996517
ILMN_1812616	4641	MYO1C	0.0278175	-0.00166458	0.0391768	-0.0569802	-0.00105366	0.953528	0.996517
ILMN_1745471	10379	IRF9	-0.230211	0.0744438	-0.0525682	0.187004	-0.00560805	0.953556	0.996517
ILMN_1713505	4864	NPC1	0.0725332	0.0968163	-0.276885	0.0891632	-0.00531413	0.953645	0.996517
ILMN_1671263	8912	CACNA1H	0.0216091	0.00909805	-0.0272496	0.00164985	-0.00106218	0.953748	0.996517
ILMN_2347748	65095	KRI1	-0.0340773	-0.0313917	-0.00821117	0.0477664	0.00177656	0.953949	0.996517
ILMN_1761939	54962	TIPIN	0.0587348	-0.00879656	0.0207558	-0.062166	0.001492	0.954015	0.996517
ILMN_1764764	84939	MUM1	-0.190013	0.0130759	-0.0120987	0.151948	-0.00381582	0.954041	0.996517
ILMN_1730888	340252	ZNF680	0.165426	-0.078525	0.0579174	-0.111795	0.00351989	0.954144	0.996517
ILMN_1813091	400	ARL1	0.134127	-0.0348435	0.00928076	-0.0787377	-0.00218817	0.954207	0.996517
ILMN_1657771	200186	CRTC2	-0.0996377	-0.0100706	0.1367	-0.0641315	-0.00250092	0.954313	0.996517
ILMN_2369785	6633	SNRPD2	0.153097	-0.0500755	-0.00134588	-0.0358005	0.00220323	0.954375	0.996517
ILMN_3239895	10001	MED6	0.0668091	0.0682343	-0.164237	0.0277275	-0.00333276	0.954438	0.996517
ILMN_2347592	4828	NMB	-0.0154524	0.0433377	-0.0230347	-0.0221012	0.00112196	0.954632	0.996517
ILMN_1654068	4521	NUDT1	0.225082	-0.00863233	0.0435215	-0.215045	0.00468292	0.954642	0.996517
ILMN_1766346	57473	ZNF512B	-0.0524487	0.0105731	-0.0363266	0.0904519	-0.00179768	0.954684	0.996517
ILMN_1674385	10971	YWHAQ	-0.0200312	-0.0440506	0.0975482	-0.0396339	-0.00188218	0.954745	0.996517
ILMN_1687074	8555	CDC14B	0.0291565	-0.0179005	-0.0312077	0.0280103	-0.0025308	0.954747	0.996517
ILMN_1780533	6039	RNASE6	-0.0343447	0.0568485	-0.312752	0.332945	-0.0079491	0.954785	0.996517
ILMN_2413141	57150	SMIM8	0.0956975	-0.0159547	-0.0351529	-0.0169484	0.0014385	0.954884	0.996517
ILMN_1806721	2206	MS4A2	-0.092437	0.165464	-0.238206	0.120737	-0.0054592	0.954903	0.996517
ILMN_1782551	1875	E2F5	0.011704	-0.0425694	0.0552399	0.00460264	0.00230477	0.955397	0.996517
ILMN_3309829	442918	MIR373	-0.00128314	-0.00292432	-0.00166658	0.00804486	-0.000917101	0.955459	0.996517
ILMN_1763842	138428	PTRH1	0.0955671	0.0113525	-0.178609	0.0672343	-0.00349357	0.955497	0.996517
ILMN_1746948	4636	MYL5	0.0959359	-0.0133567	0.0296729	-0.0916699	-0.00210734	0.955572	0.996517
ILMN_1669376	55332	DRAM1	0.0330075	-0.0573247	-0.0312618	0.0800886	-0.00225629	0.955586	0.996517
ILMN_1753613	3202	HOXA5	-0.0815481	-0.0129445	0.229835	-0.129953	0.00458242	0.955762	0.996517
ILMN_1706990	10778	ZNF271P	0.212858	-0.13774	-0.0139328	-0.0799709	-0.00444423	0.955841	0.996517
ILMN_2123665	81846	SBF2	0.0126219	0.0290335	-0.0649619	0.0716353	0.00181325	0.955881	0.996517
ILMN_1726565	5296	PIK3R2	-0.285461	0.103607	-0.00832851	0.168716	-0.00530767	0.955941	0.996517
ILMN_3240594	100151683	RNU4ATAC	0.319274	0.0459919	-0.116221	-0.115267	0.00518332	0.95596	0.996517
ILMN_1747204	27429	HTRA2	-0.0787154	-0.0296174	0.0337865	0.10643	0.00230732	0.956111	0.996517
ILMN_1722034	57691	KIAA1586	0.0622342	0.0245482	0.00555485	-0.0685817	0.00161614	0.956134	0.996517
ILMN_1728699	144108	SPTY2D1	0.00554787	0.0329127	-0.116562	0.0641968	0.00205882	0.95616	0.996517
ILMN_1656111	29116	MYLIP	-0.348741	0.113211	0.446774	-0.178871	0.0100868	0.95631	0.996517
ILMN_3287464	338005	LINC00221	0.0152423	-0.00202905	-0.00846845	-0.0233536	-0.000765906	0.956324	0.996517
ILMN_1676899	55689	YEATS2	-0.0903815	0.0307852	0.0410418	0.0129055	0.00157381	0.95633	0.996517
ILMN_3278754	57570	TRMT5	-0.0843717	0.0320908	-0.0692562	0.135462	0.002575	0.956357	0.996517
ILMN_1813796	92691	TMEM169	0.0158405	-0.0455864	0.0375117	-0.0337018	-0.00106637	0.956381	0.996517
ILMN_2322552	10787	NCKAP1	-0.00599009	-0.0038997	0.0485272	-0.0347614	-0.000884892	0.956438	0.996517
ILMN_1814153	3581	IL9R	0.0228156	0.0152663	-0.0144261	-0.041252	0.00080998	0.956515	0.996517
ILMN_1797074	10436	EMG1	0.286883	-0.0568484	-0.123318	-0.0823817	-0.00474536	0.956523	0.996517
ILMN_1746565	923	CD6	-0.18761	0.0417031	0.0494503	0.049214	-0.00358237	0.956543	0.996517
ILMN_1736112	79658	ARHGAP10	0.0159057	-0.0191113	-0.0313899	0.0329889	-0.0011577	0.956553	0.996517
ILMN_1904578	10178	TENM1	0.0175905	-0.0349533	0.0237295	0.0088348	0.00102807	0.956573	0.996517
ILMN_1731014	51409	HEMK1	-0.0800384	0.0558603	-0.0127311	0.0370314	0.0016777	0.956749	0.996517
ILMN_1764431	10980	COPS6	0.0837933	0.000762536	-0.093901	0.0312732	-0.00215273	0.956833	0.996517
ILMN_1749583	27153	ZNF777	-0.186925	0.0749615	0.00809314	0.0782271	-0.00326362	0.956916	0.996517
ILMN_1810191	8605	PLA2G4C	0.00279047	-0.13392	0.0415104	0.0601124	-0.00193307	0.957085	0.996517
ILMN_1795228	7763	ZFAND5	-0.161678	0.0938661	-0.0134929	0.0376095	0.00280062	0.957124	0.996517
ILMN_2405991	84231	TRAF7	-0.0763932	0.0383674	0.00781278	-0.00823194	0.00125416	0.957216	0.996517
ILMN_1801341	201625	DNAH12	0.0693559	-0.073808	0.0950225	-0.083436	-0.00245283	0.957363	0.996517
ILMN_3204933	153830	RNF145	-0.0783799	0.0272482	-0.0443933	0.0950535	0.00201856	0.957401	0.996517
ILMN_1723884	378	ARF4	-0.150918	0.0581047	-0.072145	0.109737	-0.00317698	0.957418	0.996517
ILMN_1757287	5597	MAPK6	0.059384	0.00873265	0.0582008	-0.0530173	0.00178085	0.957429	0.996517
ILMN_1799467	219285	SAMD9L	-0.0349991	-0.0386353	0.128285	0.00764447	-0.00262533	0.957616	0.996517
ILMN_1691143	22931	RAB18	0.0839115	-0.00372028	-0.034819	-0.0158104	-0.00140409	0.957624	0.996517
ILMN_2325338	23780	APOL2	0.0144687	-0.0587999	0.0495638	-0.0172299	0.00125198	0.957633	0.996517
ILMN_3238982	100169851	PATE3	0.00910119	-0.00594382	0.00029458	-0.0128247	-0.00127967	0.957703	0.996517
ILMN_2044027	149934	NCOR1P1	-0.0893992	0.115059	-0.0908296	0.096696	0.00301768	0.95793	0.996517
ILMN_1689953	975	CD81	-0.16516	0.118855	-0.133427	0.208915	0.00471688	0.958087	0.996517
ILMN_1719303	5034	P4HB	-0.072117	0.0361463	-0.00980959	0.0548047	-0.00157531	0.95809	0.996517
ILMN_1716237	10965	ACOT2	-0.00869312	0.0655178	-0.101815	0.0401371	-0.00198186	0.958093	0.996517
ILMN_1801045	169981	SPIN3	0.00135121	-0.0361135	0.0326189	0.00402214	-0.000921637	0.958136	0.996517
ILMN_1669409	11326	VSIG4	0.0310869	-0.014199	-0.0444332	0.0379904	-0.000968897	0.958224	0.996517
ILMN_1760109	114836	SLAMF6	0.288407	0.0268614	-0.333049	0.0328397	-0.00639161	0.958286	0.996517
ILMN_1669696	126375	ZNF792	-0.0695367	0.0227804	0.0839977	-0.0298389	-0.00176702	0.958671	0.996557
ILMN_1721391	533	ATP6V0B	0.049023	-0.0571436	0.0916302	-0.0401131	-0.0028704	0.958681	0.996557
ILMN_2045729	55759	WDR12	0.0188075	0.0703715	-0.15902	0.0282936	-0.00230467	0.959059	0.996557
ILMN_1784948	90853	SPOCD1	0.137058	-0.171126	0.14535	-0.0699715	-0.00427889	0.959082	0.996557
ILMN_1806705	140459	ASB6	-0.0396464	-0.0230286	0.025244	0.0408569	0.00153738	0.959121	0.996557
ILMN_1664499	440107	PLEKHG7	0.000320071	0.00249673	0.0254159	-0.0391651	-0.000886639	0.959123	0.996557
ILMN_3248707	10984	KCNQ1OT1	0.0245931	-0.038936	-0.0096476	0.0162293	-0.00102116	0.959181	0.996557
ILMN_3235912	221786	FAM200A	0.112115	-0.0102772	-0.0253255	-0.0277431	0.00126812	0.959195	0.996557
ILMN_2228044	55773	TBC1D23	0.012983	0.0243185	-0.0434122	-0.0114245	0.00122497	0.959205	0.996557
ILMN_2157421	10273	STUB1	0.00759781	-0.0495157	0.147146	-0.0707832	-0.0021864	0.959431	0.996557
ILMN_1684349	3560	IL2RB	-0.111192	0.203046	-0.0720409	0.1198	0.00436987	0.959471	0.996557
ILMN_1791306	414328	IDNK	0.186613	-0.0159089	-0.108981	-0.0541754	-0.00306728	0.959487	0.996557
ILMN_1719763	84292	WDR83	-0.0407659	0.00505995	-0.00949698	0.0320714	-0.00126149	0.959538	0.996557
ILMN_1797332	79731	NARS2	0.0703556	0.0225752	-0.0444439	-0.076155	0.00159687	0.959629	0.996557
ILMN_2391976	57210	SLC45A4	-0.0432562	0.034446	0.0552063	-0.016654	0.00113064	0.959648	0.996557
ILMN_1702933	79924	ADM2	-0.0376726	-0.0156224	0.0269869	0.0548527	0.00105458	0.95966	0.996557
ILMN_1758474	8575	PRKRA	-0.107035	0.00211515	0.112289	-0.0605062	-0.00249613	0.959959	0.996691
ILMN_2222065	8321	FZD1	-0.000601365	-0.00495809	-0.0158333	0.0337634	-0.000820972	0.960021	0.996691
ILMN_1670664	84919	PPP1R15B	0.00465511	0.00530354	0.0634673	-0.0717815	0.0013126	0.960253	0.996691
ILMN_2048607	122416	ANKRD9	0.0335032	-0.0832943	0.104708	-0.0147462	0.0047553	0.960334	0.996691
ILMN_1706817	27230	SERP1	-0.00837933	-0.0311414	-0.0786218	0.0953433	-0.00199977	0.960417	0.996691
ILMN_1754656	140290	TCP10L	-0.00299533	0.01075	-0.0110798	0.0164052	0.000670109	0.96044	0.996691
ILMN_1789407	201158	TVP23C	-0.0235308	0.0438962	-0.0214875	-0.02443	-0.00114743	0.96046	0.996691
ILMN_1722156	112611	RWDD2A	0.028961	-0.0349858	0.0324777	-0.0739374	-0.00120241	0.960558	0.996691
ILMN_1664434	6929	TCF3	-0.175997	-0.0388078	0.159043	-0.000853437	-0.00303412	0.960602	0.996691
ILMN_2367384	2048	EPHB2	-0.0227619	0.00500189	0.0265745	-0.00516026	-0.000750301	0.960704	0.996691
ILMN_1695706	3021	H3F3B	-0.48622	0.0521409	0.355929	0.145875	0.00919725	0.960713	0.996691
ILMN_1690454	389119	FAM212A	0.124125	-0.150193	0.0095515	0.0252504	-0.00303126	0.96079	0.996691
ILMN_1677534	22937	SCAP	-0.239002	0.113833	-0.061413	0.102733	-0.00361888	0.960981	0.996802
ILMN_1696827	25973	PARS2	-0.00694116	-0.0122134	0.00508583	0.00353459	-0.000674446	0.961167	0.996908
ILMN_1765409	8027	STAM	0.0168816	0.0118075	0.0133355	-0.047008	-0.00117929	0.961617	0.997107
ILMN_1717594	91056	AP5B1	-0.17638	0.0376678	0.0865936	0.0498565	-0.00293558	0.961618	0.997107
ILMN_1653429	23443	SLC35A3	0.136537	0.0180731	-0.0906608	-0.0773085	-0.00237857	0.961649	0.997107
ILMN_1695961	1198	CLK3	-0.161291	-0.00122698	0.138994	0.0150222	-0.00299082	0.961694	0.997107
ILMN_1801236	23111	SPG20	0.0764099	-0.0146135	-0.0222754	-0.0562493	0.00134104	0.961776	0.997107
ILMN_1782890	5250	SLC25A3	-0.114402	0.0796445	0.0202161	0.0421176	0.00238679	0.961998	0.997215
ILMN_1780698	84936	ZFYVE19	-0.0548708	-0.0290636	0.0316152	0.0465489	0.00111158	0.96218	0.997215
ILMN_2079004	4191	MDH2	-0.109583	0.0887465	-0.0027314	0.0292603	-0.00201265	0.962407	0.997215
ILMN_2072296	1164	CKS2	0.383079	-0.204454	-0.116903	-0.07257	-0.0061958	0.962534	0.997215
ILMN_1764826	7030	TFE3	-0.0617268	-0.0555486	0.069161	0.0387026	-0.00154377	0.96277	0.997215
ILMN_2157075	4034	LRCH4	-0.27505	0.0627403	0.0636319	0.126881	-0.00411891	0.962981	0.997215
ILMN_1658807	3163	HMOX2	0.0599369	-0.0755375	0.0226718	-0.0066279	-0.00141354	0.962987	0.997215
ILMN_1701464	284309	ZNF776	0.0192835	0.0242499	-0.0628539	-0.00889494	0.000859627	0.963448	0.997215
ILMN_1781077	153241	CEP120	0.0247776	0.0453438	-0.0348247	-0.0430393	-0.00111209	0.963519	0.997215
ILMN_1731619	1603	DAD1	0.234586	-0.129275	-0.0489357	-0.0668252	-0.00369531	0.963544	0.997215
ILMN_1668063	2219	FCN1	-0.312752	0.183591	-0.138445	0.0898478	-0.00488117	0.96358	0.997215
ILMN_1662161	54662	TBC1D13	-0.0432734	-0.019096	0.119228	-0.0425087	-0.00167097	0.963587	0.997215
ILMN_3300604	100129482	ZNF37BP	-0.0846028	0.0708128	-0.0212242	0.0328048	0.00153539	0.963602	0.997215
ILMN_1743208	121441	NEDD1	-0.0238288	0.0788443	-0.0940127	0.0541796	0.00179964	0.963611	0.997215
ILMN_1681890	6990	DYNLT3	0.270283	-0.0681398	-0.040104	-0.165272	-0.00400168	0.963614	0.997215
ILMN_1706598	92370	PXYLP1	0.0208938	-0.0106425	-0.0427444	0.0270915	-0.00110089	0.963771	0.997215
ILMN_1806456	80127	BBOF1	0.133077	0.00830838	-0.0842059	-0.0534155	0.00213694	0.963836	0.997215
ILMN_1726783	246243	RNASEH1	-0.0365011	-0.00173041	-0.0550781	0.0417161	-0.00158132	0.963852	0.997215
ILMN_1745513	27349	MCAT	-0.00196755	0.00357562	0.00986983	-0.0116115	-0.000709052	0.963863	0.997215
ILMN_1679929	51621	KLF13	-0.164003	-0.053363	0.069318	0.140052	0.00275198	0.963902	0.997215
ILMN_1728984	5036	PA2G4	-0.063964	0.0477006	0.0427013	-0.0555034	-0.00154927	0.963945	0.997215
ILMN_1656335	6016	RIT1	0.0673127	0.0203973	-0.0668643	-0.0139796	-0.00161827	0.963972	0.997215
ILMN_1721344	126308	MOB3A	-0.236248	0.0645851	0.0191681	0.153978	-0.00397987	0.964042	0.997215
ILMN_1757636	133383	SETD9	0.0697009	-0.0291779	-0.00690597	-0.0313763	0.00122464	0.964098	0.997215
ILMN_1779353	54517	PUS7	0.0808941	0.00158852	-0.0422117	-0.0397614	0.00136994	0.964148	0.997215
ILMN_1808783	55342	STRBP	0.0283289	-0.046862	0.18117	-0.10904	0.00267992	0.964156	0.997215
ILMN_1655867	57110	HRASLS	0.0913294	-0.0497384	0.0531962	-0.0682689	0.00185947	0.964217	0.997215
ILMN_1800958	65062	TMEM237	0.0255012	-0.00122844	-0.0484246	0.01424	0.000916887	0.96425	0.997215
ILMN_1743319	5049	PAFAH1B2	-0.0206906	-0.000439477	0.0148377	0.0140033	0.000635039	0.964303	0.997215
ILMN_3200362	25832	NBPF14	-0.141871	-0.101044	0.104028	0.126516	0.0031589	0.964642	0.997368
ILMN_1801303	279	AMY2A	-0.140149	-0.0503843	0.148471	-0.00961186	0.00276936	0.96469	0.997368
ILMN_1814650	51399	TRAPPC4	0.157948	-0.0354456	-0.193388	0.0874644	0.00359599	0.964701	0.997368
ILMN_1808846	9755	TBKBP1	-0.041157	-0.0153083	0.0492528	0.0144449	0.000760239	0.96511	0.997515
ILMN_1723412	430	ASCL2	-0.0758982	0.0776654	0.0425303	-0.0757165	0.00213936	0.965117	0.997515
ILMN_1782635	51067	YARS2	0.111432	0.0433475	-0.23534	0.0729471	0.00329689	0.965137	0.997515
ILMN_1659777	80230	RUFY1	0.0767656	-0.10203	0.0641246	0.00371621	-0.00302971	0.965179	0.997515
ILMN_3236599	643365	LINC00452	0.0327635	-0.0651898	0.102102	-0.0670691	0.00180095	0.965481	0.997519
ILMN_1792860	6837	MED22	-0.194738	0.0297259	0.0940367	0.0851953	0.00278559	0.965491	0.997519
ILMN_1695475	10512	SEMA3C	0.00442202	0.00975573	0.0152108	-0.0422252	-0.000708292	0.965546	0.997519
ILMN_1688279	79037	PVRIG	0.00284475	0.114411	-0.362169	0.144813	-0.00435995	0.965907	0.997519
ILMN_1787259	285498	RNF212	-0.00723285	-0.0112033	0.0281693	-0.019521	-0.000590059	0.96602	0.997519
ILMN_1769702	8733	GPAA1	-0.0744107	0.0348053	-0.0363333	0.0223293	-0.00125546	0.966113	0.997519
ILMN_1699112	1315	COPB1	0.0512974	0.0854643	-0.201849	0.0276586	-0.00260772	0.966154	0.997519
ILMN_2101278	64407	RGS18	0.298749	-0.431583	0.228914	0.0180794	0.0069708	0.966199	0.997519
ILMN_1716816	25963	TMEM87A	-0.0815803	0.140819	-0.112982	0.0716328	0.00257029	0.9662	0.997519
ILMN_3236428	100113407	TMEM170B	-0.0280617	-0.109271	-0.0477526	0.218918	0.00388601	0.966406	0.997519
ILMN_2282641	6916	TBXAS1	-0.222079	0.148267	-0.11602	0.048663	-0.0034504	0.966414	0.997519
ILMN_1738438	375449	MAST4	0.162721	-0.150079	0.151058	-0.129163	0.00361243	0.966577	0.997519
ILMN_2234412	7090	TLE3	-0.111933	0.0242042	0.14048	-0.0359239	0.00216741	0.96659	0.997519
ILMN_1786483	140873	C20orf173	-0.0463945	0.0280822	-0.0182056	0.0406761	-0.00090003	0.966614	0.997519
ILMN_1770811	53918	PELO	0.113045	0.0847363	-0.163425	-0.00902856	-0.0026791	0.966735	0.997519
ILMN_3263601	55968	NSFL1C	-0.146954	-0.0647723	0.139847	0.0926586	0.00273427	0.966743	0.997519
ILMN_1713832	114599	SNORD15B	0.0490892	-0.0367517	0.00871403	-0.000797594	-0.00088248	0.966846	0.997519
ILMN_1700633	63874	ABHD4	0.0249794	-0.0119709	0.0312891	-0.0471008	-0.000662904	0.966906	0.997519
ILMN_1749287	10333	TLR6	-0.0720195	-0.0374446	0.0947051	0.0104895	0.00156534	0.966946	0.997519
ILMN_1675721	54926	UBE2R2	-0.0105754	-0.043781	0.0512232	0.00736287	-0.000781573	0.966958	0.997519
ILMN_3237966	22992	KDM2A	-0.142501	0.0752481	0.0387382	-0.0282753	-0.00170653	0.96702	0.997519
ILMN_1775522	9500	MAGED1	-0.159157	0.0707704	0.147206	-0.0597107	0.00277956	0.967083	0.997519
ILMN_3240418	26775	SNORA72	-0.106422	0.0264817	0.0128581	0.0301742	0.00105395	0.96712	0.997519
ILMN_1692948	60492	CCDC90B	0.139425	-0.0298651	-0.0631016	0.0285838	0.00150887	0.967204	0.997519
ILMN_1679232	57498	KIDINS220	-0.00114269	-0.0265515	0.0418651	-0.0234991	-0.00162004	0.967271	0.997519
ILMN_1741244	155435	RBM33	-0.094155	-0.0557065	0.0115233	0.158834	0.00237175	0.967384	0.99755
ILMN_1758337	7760	ZNF213	-0.11227	0.13509	-0.0761022	0.0588305	-0.00232271	0.967543	0.997628
ILMN_1815859	2068	ERCC2	0.0272647	-0.0719913	0.108509	-0.0328714	0.00141065	0.967791	0.997707
ILMN_1736863	55281	TMEM140	0.27844	-0.227855	0.0971553	-0.142058	0.00485356	0.967813	0.997707
ILMN_1679919	84164	ASCC2	-0.17481	0.0903608	-0.0982616	0.136517	-0.00283884	0.967923	0.997707
ILMN_1814985	9260	PDLIM7	-0.0849916	0.076155	0.107629	-0.0820229	0.00203977	0.967955	0.997707
ILMN_3242462	54887	UHRF1BP1	0.0144307	-0.12771	0.132789	-0.00844938	0.00215651	0.96822	0.997752
ILMN_1764850	3241	HPCAL1	-0.152772	0.0816999	-0.0611504	0.127211	-0.00265677	0.968305	0.997752
ILMN_2189458	55164	SHQ1	0.0167807	0.0457739	-0.063711	-0.00418857	-0.000963216	0.968315	0.997752
ILMN_1764410	83606	GUCD1	-0.116773	0.124944	0.00973692	-0.0199179	0.00178352	0.968541	0.997752
ILMN_3240296	114819	CROCCP3	0.00481775	0.0361118	-0.057591	0.0297204	0.000897713	0.968578	0.997752
ILMN_1656624	26238	LINC01558	0.103401	-0.0449289	0.0534918	-0.0861615	0.00179646	0.968697	0.997752
ILMN_1746695	645784	ANKRD36BP2	0.0283653	0.00732207	-0.00478529	-0.0611668	0.000634129	0.968715	0.997752
ILMN_1723481	9469	CHST3	-0.0238268	0.0111524	0.0095608	0.0180514	-0.000522165	0.968738	0.997752
ILMN_3268403	100128252	ZNF667-AS1	0.023432	-0.177119	0.0254094	0.0132381	-0.00104028	0.968762	0.997752
ILMN_1867134	100507670	LOC100507670	0.0193637	-0.0385624	0.0274515	-0.00362574	-0.000887315	0.968891	0.997752
ILMN_1793729	56905	C15orf39	-0.230574	0.0173598	0.308257	-0.0782876	0.00416004	0.968978	0.997752
ILMN_1715994	9146	HGS	-0.246654	0.0578967	-0.0506877	0.224823	-0.00348525	0.969007	0.997752
ILMN_1663195	4176	MCM7	-0.150071	0.0793002	-0.110959	0.174313	-0.00274665	0.9692	0.997752
ILMN_3227250	51248	PDZD11	0.0423779	-0.00727364	-0.0254297	-0.022729	-0.000606983	0.969206	0.997752
ILMN_1684402	134957	STXBP5	-0.0532323	0.0678395	0.158147	-0.14481	0.00252727	0.969289	0.997752
ILMN_3246209	692148	SCARNA10	0.287272	-0.0401668	-0.0290836	-0.14991	0.00300883	0.969394	0.997752
ILMN_1764239	23203	PMPCA	-0.0493894	-0.00812336	0.0932179	0.0083919	0.00113129	0.96947	0.997752
ILMN_3189585	379025	PSMA3-AS1	-0.0252305	-0.153762	0.173493	-0.0137123	-0.0029551	0.96959	0.997752
ILMN_1803846	10209	EIF1	-0.415203	0.142329	0.290645	0.0242303	0.00600936	0.969612	0.997752
ILMN_1812559	9057	SLC7A6	-0.199982	-0.0288949	0.123588	0.0208889	0.0023114	0.96967	0.997752
ILMN_1698085	161424	NOP9	-0.0200644	0.0292091	-0.0372381	0.0214312	-0.000568755	0.969895	0.997898
ILMN_2124471	206358	SLC36A1	-0.000208068	0.0144385	0.0167032	-0.0247891	-0.00078015	0.970023	0.997944
ILMN_1674486	158358	KIAA2026	0.0744747	-0.0216477	-0.0235241	0.00972044	-0.00105716	0.970466	0.998293
ILMN_3308916	100302286	MIR1267	0.0220184	0.0201735	0.0102506	-0.0738431	-0.000780294	0.970599	0.998293
ILMN_1784985	285368	PRRT3	-0.0794548	0.0269492	0.0289184	0.0138669	-0.00090923	0.970662	0.998293
ILMN_1790230	339318	ZNF181	0.0627045	-0.00267417	-0.0286868	-0.0171054	0.000860416	0.970831	0.998293
ILMN_1726342	51411	BIN2	-0.0338406	-0.0112106	-0.00610237	0.0318429	-0.000964459	0.970957	0.998293
ILMN_2288784	91057	CCDC34	0.145589	-0.0892193	0.0553771	-0.0986136	0.00211063	0.970965	0.998293
ILMN_1736757	79158	GNPTAB	0.19421	-0.0195889	-0.0620367	-0.0969614	-0.00228264	0.971128	0.998293
ILMN_1733970	573	BAG1	-0.0981119	0.0508567	0.0202276	0.0275913	0.00115521	0.971407	0.998293
ILMN_1669033	8648	NCOA1	-0.147854	0.101363	0.0726356	-0.00439831	-0.00206793	0.971411	0.998293
ILMN_1706273	81532	MOB2	0.11881	-0.00999132	-0.104619	-0.0107546	0.00162483	0.971552	0.998293
ILMN_1779373	8343	HIST1H2BF	0.1234	-0.115304	0.0300077	-0.0478054	0.00193354	0.971558	0.998293
ILMN_1782419	2791	GNG11	0.410039	-0.713992	0.28422	0.118692	0.00870705	0.971584	0.998293
ILMN_1657455	1089	CEACAM4	0.0288413	0.00761418	-0.0543787	0.00589376	-0.00073471	0.971689	0.998293
ILMN_1783142	6192	RPS4Y1	0.0366764	-0.0363655	0.00241883	0.000788271	0.00109041	0.971749	0.998293
ILMN_1745329	78994	PRR14	-0.297085	-0.0314659	0.174364	0.152459	0.00365814	0.971806	0.998293
ILMN_2339655	5598	MAPK7	-0.0399685	0.0115298	0.0855148	-0.0343223	-0.00101579	0.972004	0.998293
ILMN_2406335	26057	ANKRD17	-0.0673798	0.00432894	0.00425907	0.0453168	-0.00100012	0.972019	0.998293
ILMN_1747650	654	BMP6	0.115845	-0.129525	0.214148	-0.169652	-0.00313389	0.972154	0.998293
ILMN_3201530	55113	XKR8	-0.0590522	-0.00116589	0.166492	-0.0997285	0.00196333	0.972322	0.998293
ILMN_1748831	23368	PPP1R13B	-0.135123	0.00931199	0.115555	-0.0152459	-0.00158954	0.972615	0.998293
ILMN_1778709	8301	PICALM	0.0592392	-0.0165401	-0.113508	0.113436	0.00222317	0.972703	0.998293
ILMN_1699856	5900	RALGDS	-0.281046	0.176199	-0.153397	0.281271	0.00441729	0.972981	0.998293
ILMN_1745103	51266	CLEC1B	0.311371	-0.387004	0.176413	0.000785374	-0.00558645	0.973019	0.998293
ILMN_1807095	92259	MRPS36	0.11399	-0.0120499	-0.008167	-0.0586446	-0.0010951	0.97302	0.998293
ILMN_1896149	100505975	ENO1-AS1	-0.0245838	-0.0231259	-0.0123592	0.037989	-0.000624635	0.973083	0.998293
ILMN_1700811	56061	UBFD1	0.0831994	-0.0132098	-0.013345	-0.0391727	-0.0007873	0.973269	0.998293
ILMN_1730019	23774	BRD1	-0.116665	0.0738002	-0.0180912	0.0683493	0.00138446	0.973278	0.998293
ILMN_1767441	144699	FBXL14	-0.0192296	0.0240729	0.0217204	-0.0321023	0.000469302	0.973368	0.998293
ILMN_1662318	29080	CCDC59	0.0351376	-0.0999566	0.314553	-0.247079	0.00409616	0.973406	0.998293
ILMN_3263062	23591	FAM215A	-0.0211147	0.0387693	0.0126285	-0.04272	0.000750124	0.973502	0.998293
ILMN_1675501	205564	SENP5	0.0780377	-0.0442381	-0.104778	0.0829633	0.00155143	0.973525	0.998293
ILMN_1723953	55138	FAM90A1	-0.00755865	-0.00285984	0.0131819	-0.00200444	-0.000542346	0.973546	0.998293
ILMN_1740234	119391	GSTO2	0.0105412	-0.023081	0.00582147	0.015726	0.000482287	0.973582	0.998293
ILMN_1724145	8535	CBX4	-0.467386	0.0675526	0.346329	0.0651781	0.00549039	0.973902	0.998293
ILMN_1652223	29062	WDR91	-0.0693391	0.0680612	-0.0150615	-0.00416694	0.000863565	0.973929	0.998293
ILMN_1799381	26822	SNORD14A	-0.289667	0.0542747	0.20686	-0.00699895	-0.00338208	0.97394	0.998293
ILMN_1677877	7332	UBE2L3	-0.114069	0.054718	0.00426941	0.0309692	-0.00132693	0.973967	0.998293
ILMN_2193213	1667	DEFA1	-0.228284	0.368642	-1.45393	1.16871	-0.0176356	0.973967	0.998293
ILMN_1752562	6374	CXCL5	0.214085	-0.153137	0.16428	-0.12976	-0.00324498	0.974071	0.998293
ILMN_1665384	80851	SH3BP5L	-0.0015628	0.00536707	-0.106268	0.0705248	0.00112689	0.974108	0.998293
ILMN_1885771	400999	FLJ42351	-0.0465126	-0.0599584	-0.0120252	0.118597	-0.00124762	0.974131	0.998293
ILMN_1662852	124152	IQCK	0.0083713	0.0256308	0.0535346	-0.0729872	0.000892471	0.974161	0.998293
ILMN_1704795	4140	MARK3	0.0112227	0.0463698	-0.0358583	-0.0152919	-0.000644337	0.97417	0.998293
ILMN_1664646	221078	NSUN6	-0.116194	0.0455205	-0.0271431	0.0691978	-0.0013379	0.974215	0.998293
ILMN_1751492	51030	TVP23B	0.0606754	0.0275656	-0.203456	0.0477608	0.00145752	0.974368	0.998293
ILMN_1778152	63979	FIGNL1	0.0410824	-0.0409476	-0.00460763	0.0253833	0.000672476	0.974456	0.998293
ILMN_1746494	2339	FNTA	0.156457	-0.0162508	-0.185866	0.00438476	-0.00198137	0.974493	0.998293
ILMN_2297710	55041	PLEKHB2	0.05649	0.053872	-0.151522	0.0401874	0.00156684	0.974884	0.998293
ILMN_1812226	3383	ICAM1	-0.0529091	0.0281171	0.0255862	0.0334193	0.00078988	0.974935	0.998293
ILMN_1716195	8339	HIST1H2BG	0.313816	-0.179248	-0.021275	-0.116846	-0.00348428	0.974971	0.998293
ILMN_3304130	6207	RPS13	0.135429	-0.102778	-0.0961212	0.0436356	-0.00178924	0.975042	0.998293
ILMN_1747800	401562	LCNL1	0.00775809	-0.0321483	-0.0306309	0.0730032	0.000669077	0.975075	0.998293
ILMN_2412807	1639	DCTN1	-0.223081	0.0732285	0.107541	0.0430469	0.00227056	0.975084	0.998293
ILMN_1788665	387254	SLC7A5P2	0.0137856	0.0218752	0.0239187	-0.0510983	0.000581651	0.97512	0.998293
ILMN_1787923	57104	PNPLA2	-0.266776	0.0162709	0.145207	0.0259661	-0.00224862	0.975201	0.998293
ILMN_2136068	11231	SEC63	-0.191831	0.0300357	0.182273	0.013418	0.00242411	0.975218	0.998293
ILMN_2412860	4173	MCM4	-0.0431368	0.0264103	0.00664995	-0.00146329	-0.000818851	0.975367	0.998293
ILMN_3236080	254228	FAM26E	0.0361758	-0.030543	0.0371594	-0.0418105	0.000662952	0.975394	0.998293
ILMN_1654385	79754	ASB13	-0.0414401	0.018719	-0.0392174	0.0813375	-0.000860812	0.975433	0.998293
ILMN_1763011	79783	SUGCT	0.0306275	-0.0115434	-0.0525227	0.0291693	0.000591918	0.97551	0.998293
ILMN_1781184	4607	MYBPC3	-0.0484849	0.0232593	-0.0427804	0.0722609	0.0009321	0.97558	0.998293
ILMN_1662932	3936	LCP1	-0.220959	0.181745	-0.0165819	0.0487191	0.00247933	0.975771	0.998293
ILMN_3249546	401331	RASA4CP	-0.0705523	0.0574577	0.0166723	-0.0155753	0.000839587	0.975917	0.998293
ILMN_1666493	2826	CCR10	-0.013968	0.0218681	-0.00411705	-0.000890923	-0.000465049	0.975922	0.998293
ILMN_1717946	8526	DGKE	-0.0198826	-0.0154912	0.016969	0.0307402	-0.000437373	0.976049	0.998293
ILMN_1766613	7675	ZNF121	-0.126374	0.115339	-0.0308818	0.0406664	0.00147562	0.976055	0.998293
ILMN_1766896	131540	ZDHHC19	-0.0351879	0.0263619	0.00704674	-0.0112333	0.000479659	0.976068	0.998293
ILMN_1917290	3920	LAMP2	0.163036	-0.00460739	0.0120001	-0.163013	0.00186645	0.976127	0.998293
ILMN_1695334	90780	PYGO2	-0.0323332	0.00365274	0.0337554	-0.00776547	-0.000669988	0.976159	0.998293
ILMN_2172269	653659	TMEM183B	0.0387411	-0.0122022	0.0679356	-0.102549	-0.00106329	0.976298	0.998293
ILMN_3307276	401233	HTATSF1P2	0.103179	-0.15372	0.116685	-0.0537922	0.00198524	0.976405	0.998293
ILMN_3270972	8853	ASAP2	0.0655033	-0.0937452	0.170874	-0.124482	-0.00196853	0.976407	0.998293
ILMN_1769083	2940	GSTA3	-0.00898059	0.0383163	0.0186108	-0.0357661	0.000504399	0.976468	0.998293
ILMN_1721535	10466	COG5	0.0836637	0.00653528	-0.0593866	-0.0333461	0.000891077	0.976673	0.998418
ILMN_1723158	4839	NOP2	-0.111005	0.0113142	0.054292	0.0290757	-0.00126138	0.976772	0.998434
ILMN_1786211	8925	HERC1	-0.016731	0.0342634	-0.0943508	0.122023	0.00143358	0.976904	0.998483
ILMN_1700432	3707	ITPKB	-0.0852557	-0.0546855	0.0545001	0.0577787	0.00116332	0.977144	0.9986
ILMN_1731984	9324	HMGN3	0.0220795	0.00127615	-0.016703	-0.0366398	0.000376238	0.977245	0.9986
ILMN_2081465	334	APLP2	-0.170423	0.0396996	-0.0877587	0.127309	-0.00171422	0.97727	0.9986
ILMN_1746485	6234	RPS28	0.0110597	-0.0549015	0.0706359	-0.0363077	0.00076737	0.977409	0.998657
ILMN_1765880	79650	USB1	-0.175265	0.140667	0.0773326	-0.029643	0.00193088	0.978104	0.998772
ILMN_1665943	11184	MAP4K1	-0.17555	0.11044	-0.0266056	0.0591649	0.00177438	0.978215	0.998772
ILMN_1686194	10283	CWC27	0.167302	-0.0402148	-0.0750102	-0.00168108	-0.00120413	0.978335	0.998772
ILMN_1747016	55165	CEP55	0.0273896	-0.0509314	0.0463259	-0.0429845	-0.000682069	0.978426	0.998772
ILMN_3178553	100128126	STAU2-AS1	0.0808394	0.00105934	-0.0305607	-0.0431075	-0.000795265	0.97844	0.998772
ILMN_1657810	132160	PPM1M	-0.0476914	-0.0236867	0.0238084	0.102519	-0.000716718	0.978464	0.998772
ILMN_1655876	57146	TMEM159	-0.0558575	-0.00986522	0.115216	0.0124593	0.000625428	0.978491	0.998772
ILMN_1733930	10113	PREB	0.0296739	-0.0944491	0.0395844	0.0310179	-0.0008944	0.978505	0.998772
ILMN_1651752	80231	CXorf21	0.035796	-0.00760398	-0.0845039	0.0143956	0.000505962	0.978562	0.998772
ILMN_2231985	6782	HSPA13	-0.0671306	-0.0566126	0.0450365	0.0617832	0.000890614	0.97862	0.998772
ILMN_1707484	79833	GEMIN6	0.263092	0.007027	-0.297251	0.0409761	-0.00320989	0.978626	0.998772
ILMN_1764165	201292	TRIM65	-0.016439	0.0131665	-0.013655	0.00629374	-0.00056022	0.978767	0.998772
ILMN_1761531	8879	SGPL1	-0.0430488	0.0144239	-0.0351567	0.0809985	0.000739225	0.978833	0.998772
ILMN_1739751	284129	SLC26A11	-0.202449	0.0664954	-0.0783409	0.213637	0.00227627	0.978868	0.998772
ILMN_1754114	90024	FLJ20021	0.0867052	-0.0553497	-0.00221931	-0.0189294	-0.000635827	0.978989	0.998772
ILMN_1724708	9363	RAB33A	0.11817	-0.0120013	-0.0218316	-0.0688579	0.000946955	0.97904	0.998772
ILMN_1692123	83401	ELOVL3	0.0162554	-0.00867513	0.031863	-0.0450465	0.000381611	0.979116	0.998772
ILMN_3243274	399706	LINC00200	-0.0149184	-0.058398	0.00343275	0.0299491	-0.000471998	0.979154	0.998772
ILMN_1726025	171023	ASXL1	-0.0361929	-0.0409507	0.0739898	0.0130937	0.000904606	0.979286	0.998772
ILMN_1741180	284004	HEXDC	-0.178954	-0.0384428	0.127425	0.052606	0.00155574	0.979372	0.998772
ILMN_1673936	8570	KHSRP	-0.37297	-0.00690464	0.265158	0.15052	0.00359219	0.979604	0.998772
ILMN_1739428	3433	IFIT2	-0.0431554	0.0680356	-0.217908	0.19495	0.00249113	0.979606	0.998772
ILMN_3289172	100132774	KDM4A-AS1	0.00668975	-0.0294877	0.0491739	0.0156836	0.000430298	0.979659	0.998772
ILMN_1757732	734	OSGIN2	-0.0704143	0.115728	-0.0907263	0.0532201	-0.00124354	0.979829	0.998772
ILMN_1685124	79600	TCTN1	-0.0270242	-0.0273878	-0.0469494	0.0497297	-0.000759917	0.979866	0.998772
ILMN_3248910	114614	MIR155HG	0.0347035	-0.0113413	-0.0501236	0.000257261	-0.00056511	0.980034	0.998772
ILMN_2336280	9444	QKI	-0.107686	0.00410062	-0.0273146	0.136112	-0.00124078	0.980045	0.998772
ILMN_1728639	2215	FCGR3B	-0.437621	0.233288	0.577677	-0.396074	-0.0069739	0.980074	0.998772
ILMN_1695282	2889	RAPGEF1	-0.327825	0.162661	0.0735586	0.086748	0.00273759	0.980225	0.998772
ILMN_1741281	285533	RNF175	0.00601571	-0.0653325	0.00728689	0.0151539	0.000472387	0.980231	0.998772
ILMN_1655545	84217	ZMYND12	0.0512514	-0.0848008	0.117508	-0.0485174	0.00107316	0.980253	0.998772
ILMN_1698307	28988	DBNL	-0.136338	0.0564186	0.0627814	0.0457971	-0.00130524	0.980301	0.998772
ILMN_1784678	5087	PBX1	0.0426225	-0.0609979	0.058911	-0.0127338	0.000741971	0.980345	0.998772
ILMN_1704672	79035	NABP2	0.122481	-0.0277412	-0.025882	-0.0476889	-0.000858083	0.980366	0.998772
ILMN_1735064	90673	PPP1R3E	-0.0502489	-0.0201036	-0.0291372	0.101384	-0.000763388	0.980521	0.998844
ILMN_1656145	2805	GOT1	0.0490897	-0.00352732	-0.0439533	-0.0255576	-0.000622181	0.980618	0.998858
ILMN_2368718	79019	CENPM	0.129472	0.000904234	-0.0482883	-0.0445134	-0.000795153	0.980948	0.998993
ILMN_1717163	2162	F13A1	0.243221	-0.286647	0.249115	0.0157377	0.00338858	0.980984	0.998993
ILMN_2090040	57212	TP73-AS1	-0.0935817	-0.0235572	0.0154965	0.0947035	-0.000834948	0.981001	0.998993
ILMN_2049021	26255	PTTG3P	0.111759	-0.107713	0.128947	-0.131746	-0.00162473	0.981279	0.999039
ILMN_1775677	219743	TYSND1	-0.0828024	-0.0134632	0.0323991	0.0407809	0.000760807	0.981282	0.999039
ILMN_2405684	330	BIRC3	0.226663	-0.00620088	0.0441355	-0.17151	0.001878	0.981298	0.999039
ILMN_3242091	266655	LINC00094	-0.0129048	0.0663336	0.0155683	-0.0215893	-0.000418208	0.981451	0.999086
ILMN_1710756	2023	ENO1	-0.17359	0.112858	-0.0187787	0.0667462	-0.00144078	0.981606	0.999086
ILMN_1787750	4345	CD200	0.0218471	-0.0386041	-0.00179015	-0.000819915	-0.00041922	0.981686	0.999086
ILMN_1789244	30812	SOX8	-0.0440094	-0.0914884	0.115651	0.038765	0.00103075	0.981751	0.999086
ILMN_2129877	57097	PARP11	0.127871	-0.0321395	-0.0217037	-0.0274365	-0.000682438	0.981864	0.999086
ILMN_1661264	6472	SHMT2	0.0591854	-0.0121827	0.068797	-0.0865596	-0.000748032	0.981868	0.999086
ILMN_2214144	57045	TWSG1	0.123309	-0.0876863	0.025325	-0.0609622	-0.00114935	0.98204	0.999086
ILMN_1716153	342892	ZNF850	-0.0108476	-0.014129	0.017258	0.0128195	0.000353249	0.982059	0.999086
ILMN_1682402	94161	SNORD46	0.274116	-0.0366871	0.0390476	-0.301331	-0.00242234	0.982103	0.999086
ILMN_1735415	84309	NUDT16L1	-0.0388992	0.0855557	-0.0293095	-0.00108105	0.000819631	0.98218	0.999086
ILMN_1726250	27151	CPAMD8	-0.01406	-0.0219981	0.0830458	-0.0467294	0.000604985	0.982681	0.999461
ILMN_1796976	58484	NLRC4	0.121413	-0.00867125	-0.182621	0.106264	0.00151533	0.982716	0.999461
ILMN_1658624	80700	UBXN6	0.106536	0.0236533	-0.0394829	-0.0845881	-0.000995312	0.98298	0.999615
ILMN_1758034	2110	ETFDH	0.0552794	0.00965284	-0.100295	0.0417509	0.000768886	0.983221	0.999615
ILMN_2053829	643866	CBLN3	-0.0621371	-0.00473585	0.0660226	-0.0357363	0.000604915	0.983376	0.999615
ILMN_1717025	280658	SSX7	-0.00510038	-0.0231644	0.0395871	-0.0104474	-0.000274689	0.983382	0.999615
ILMN_1728106	7124	TNF	-0.123853	0.0855279	-0.0137926	0.0355339	-0.00128489	0.983588	0.999615
ILMN_1773780	65990	FAM173A	0.0956854	0.0270479	-0.122801	-0.00517794	0.000865463	0.983618	0.999615
ILMN_3204682	317760	ADAM20P1	-0.00882556	0.00225939	0.0386609	-0.0340027	-0.000396756	0.983854	0.999615
ILMN_1785141	9645	MICAL2	-0.0469585	0.0403767	-0.0438299	0.0346307	-0.000483984	0.983865	0.999615
ILMN_1755643	11320	MGAT4A	0.0720823	0.0384276	0.0882841	-0.151145	-0.00124267	0.983878	0.999615
ILMN_1708077	1616	DAXX	0.0488544	-0.0699608	0.0971048	-0.0314253	0.000740248	0.98418	0.999615
ILMN_1695025	914	CD2	0.0583088	0.0037772	-0.262928	0.0492936	-0.00120866	0.984257	0.999615
ILMN_1728677	9586	CREB5	0.00216709	-0.0985056	0.0844683	0.0232912	0.00149223	0.984291	0.999615
ILMN_1723414	26061	HACL1	0.205488	0.044506	-0.207843	-0.0265936	0.00168236	0.984374	0.999615
ILMN_2053103	30061	SLC40A1	0.328547	-0.172115	0.0202337	-0.177197	0.00234825	0.984471	0.999615
ILMN_1664168	8402	SLC25A11	0.0496399	-0.0640992	0.0290355	-0.0283008	-0.000511183	0.984492	0.999615
ILMN_1802905	51588	PIAS4	-0.161807	0.0265871	0.0483687	0.104615	-0.00107414	0.984658	0.999615
ILMN_2215119	8871	SYNJ2	0.027324	-0.0413838	0.106138	-0.0966154	0.000814388	0.984692	0.999615
ILMN_1719205	2091	FBL	-0.00688798	-0.0342542	0.0336046	0.0572957	-0.000748881	0.984876	0.999615
ILMN_1801421	2010	EMD	-0.205718	0.0631047	-0.0305964	0.129313	0.00128219	0.984974	0.999615
ILMN_1716728	55776	SAYSD1	0.0196363	-0.0270459	-0.0156472	0.0564484	-0.000495101	0.985029	0.999615
ILMN_3237319	678655	CD27-AS1	0.173426	-0.127974	0.109776	-0.152156	0.00157335	0.985044	0.999615
ILMN_1786823	3384	ICAM2	0.0899742	-0.0285568	-0.135938	-0.00893444	-0.000810071	0.985086	0.999615
ILMN_1810441	10612	TRIM3	-0.0449419	0.0167048	-0.0277434	0.0619803	-0.000421109	0.985202	0.999615
ILMN_2097954	10102	TSFM	0.0454221	0.025618	-0.0304288	-0.0655864	-0.000435506	0.985276	0.999615
ILMN_1747451	55344	PLCXD1	0.0306561	-0.0568486	-0.000571217	0.0832322	0.00064347	0.985324	0.999615
ILMN_1785528	374666	WASH3P	-0.211064	0.0887315	-0.0524982	0.0871682	0.00108355	0.985349	0.999615
ILMN_1658469	11257	TP53TG1	0.176643	-0.0739855	-0.0125576	-0.0762226	-0.00102922	0.985351	0.999615
ILMN_3241446	440836	ODF3B	-0.116174	0.00528802	0.00689968	0.0762979	0.000784804	0.985397	0.999615
ILMN_1804834	221443	OARD1	0.0406683	0.0236647	-0.0925062	0.00324858	-0.000637089	0.985534	0.999615
ILMN_2359742	1508	CTSB	-0.11867	0.0558438	-0.0335392	0.197903	-0.00118735	0.985627	0.999615
ILMN_1703246	6305	SBF1	-0.267662	0.117767	-0.0719853	0.18754	0.00173914	0.985749	0.999615
ILMN_1679268	57162	PELI1	-0.291622	0.117149	0.202825	-0.0209635	-0.0020225	0.985848	0.999615
ILMN_2412571	85378	TUBGCP6	-0.183377	-0.0553146	0.0497082	0.128717	0.000965969	0.985946	0.999615
ILMN_1700518	10473	HMGN4	0.0617395	0.0574614	-0.137155	-0.024624	0.000702907	0.98597	0.999615
ILMN_1695357	54908	SPDL1	0.0122377	0.012309	-0.111562	0.0320156	0.000428987	0.986265	0.999615
ILMN_1805636	93210	PGAP3	-0.113453	0.0344132	-0.0634225	0.0700432	-0.000653333	0.986439	0.999615
ILMN_1715616	122769	LRR1	0.125333	-0.0407782	-0.0666923	-0.0174012	-0.000745833	0.986529	0.999615
ILMN_1666552	7627	ZNF75A	0.007309	-0.0332903	0.0663423	-0.00143195	0.000422564	0.986694	0.999615
ILMN_3294074	6206	RPS12	-0.00188848	-0.00102198	0.0212644	-0.0147282	0.00028379	0.986728	0.999615
ILMN_1753112	921	CD5	-0.105234	0.00636353	0.221631	-0.0957338	-0.0011395	0.986787	0.999615
ILMN_1799100	390667	PTX4	0.0490636	-0.0322192	0.00147327	-0.019712	0.000312663	0.987012	0.999615
ILMN_1701413	9091	PIGQ	-0.144172	0.0342251	0.00333967	0.106163	0.000744794	0.987193	0.999615
ILMN_1657204	10055	SAE1	-0.0220614	-0.00801402	0.0762375	-0.041385	0.000485419	0.987194	0.999615
ILMN_1799710	257236	CCDC96	-0.0344131	0.036617	0.0667968	-0.0782989	0.000514241	0.987418	0.999615
ILMN_1663407	6834	SURF1	0.0467145	0.0405888	-0.150807	0.0768527	-0.00086821	0.98743	0.999615
ILMN_1767848	55251	PCMTD2	-0.0772224	0.0167882	-0.0162799	0.063983	0.000579415	0.987436	0.999615
ILMN_2374352	79007	DBNDD1	-0.167276	-0.0555802	0.100904	0.10086	0.000990931	0.987542	0.999615
ILMN_3268083	7334	UBE2N	0.0700157	0.0609154	-0.0260231	-0.0929292	-0.000618346	0.987644	0.999615
ILMN_3244506	441089	CRSP8P	-0.167584	0.0570101	0.0546213	0.043681	0.000799385	0.987768	0.999615
ILMN_1800739	10653	SPINT2	-0.0169588	0.0174793	-0.0597347	0.0290478	-0.000542774	0.987774	0.999615
ILMN_1685679	81847	RNF146	-0.0906486	0.143993	-0.133394	0.0778571	0.00105149	0.987792	0.999615
ILMN_2221784	388341	LRRC75A	0.00393517	0.00264428	0.0278965	-0.033583	0.000208497	0.987798	0.999615
ILMN_2124352	84259	DCUN1D5	0.15859	-0.0319584	-0.154263	0.00168295	0.000924097	0.987815	0.999615
ILMN_1807737	8227	AKAP17A	-0.400766	0.0994004	0.197348	0.0327442	-0.00185906	0.987992	0.999615
ILMN_1653228	152065	C3orf22	0.0204006	0.0611154	-0.0150177	-0.0533293	0.000376599	0.988052	0.999615
ILMN_1763604	782	CACNB1	0.00143593	-0.0219768	-1.0017e-05	0.0551149	0.000228905	0.988181	0.999615
ILMN_1652300	22847	ZNF507	0.0100122	-0.0102234	0.097075	-0.0662391	0.00037117	0.98828	0.999615
ILMN_1684873	414	ARSD	-0.0465148	0.037148	0.00242594	0.00503798	-0.000722066	0.988306	0.999615
ILMN_1695759	51005	AMDHD2	0.0264104	-0.0114879	-0.0136195	-0.00557631	0.00036237	0.98845	0.999615
ILMN_2394552	65267	WNK3	-0.031418	-0.00455641	0.0370357	0.0119042	-0.000228894	0.988516	0.999615
ILMN_1686283	51816	CECR1	-0.301154	0.119149	-0.0209088	0.0768334	-0.00113984	0.988581	0.999615
ILMN_3238196	27128	CYTH4	-0.102392	0.0315233	0.0299238	0.0255475	-0.00057203	0.988629	0.999615
ILMN_1718303	5819	NECTIN2	-0.0369857	0.0189636	-0.00080799	0.00793936	-0.000340647	0.988779	0.999615
ILMN_1662675	2515	ADAM2	0.00566564	-0.00087148	0.0528778	-0.0654874	-0.000311048	0.989128	0.999615
ILMN_1661137	153769	SH3RF2	0.0246449	-0.0424156	0.0231179	0.0025636	-0.000227508	0.989464	0.999615
ILMN_1892403	692084	SNORD13	0.924544	0.0317131	-0.385621	-0.495165	0.00412184	0.989483	0.999615
ILMN_1800425	6548	SLC9A1	-0.265817	0.0847459	-0.010626	0.193809	-0.00121453	0.989539	0.999615
ILMN_1776631	84626	KRBA1	-0.155723	0.0200142	0.106861	0.0167195	0.000698479	0.989568	0.999615
ILMN_1779171	9905	SGSM2	-0.355936	0.07281	-0.00756503	0.205987	0.00128972	0.989618	0.999615
ILMN_1778203	1203	CLN5	0.224881	-0.0427092	-0.0964727	-0.024673	0.000800866	0.989626	0.999615
ILMN_1769633	1519	CTSO	0.136563	-0.0295818	-0.02688	0.00556974	-0.000428461	0.989787	0.999615
ILMN_2372379	23269	MGA	0.0718871	-0.0445572	-0.0215589	-0.0558184	-0.000446985	0.989827	0.999615
ILMN_1794956	27241	BBS9	0.0448668	0.0201522	-0.00579349	-0.059204	0.000265171	0.989922	0.999615
ILMN_1720829	7538	ZFP36	-0.455349	0.319633	0.0597227	0.102178	-0.00212751	0.989958	0.999615
ILMN_1786444	4023	LPL	0.0419683	0.00305542	-0.0331609	-0.0452015	0.000239546	0.990065	0.999615
ILMN_2382500	84689	MS4A14	-0.0139478	0.0378739	-0.0499084	0.00216779	0.000334946	0.990096	0.999615
ILMN_1746148	375387	NRROS	-0.085656	0.070965	-0.080507	0.0266448	0.000541777	0.990338	0.999615
ILMN_1691410	25805	BAMBI	0.0298366	-0.128119	0.158211	-0.0707501	-0.000785016	0.99035	0.999615
ILMN_1817377	286437	LOC286437	-0.0233973	0.018439	-0.0680483	0.0810571	0.000410242	0.990451	0.999615
ILMN_1801124	84437	MSANTD4	0.161528	0.00743505	-0.171795	0.0362099	0.000816967	0.990694	0.999615
ILMN_2103362	201176	ARHGAP27	-0.108699	0.00718888	-0.0172933	0.0976929	-0.000498607	0.990722	0.999615
ILMN_1794863	55450	CAMK2N1	-0.0852502	0.0693771	0.0199109	-0.0120228	-0.000399894	0.990769	0.999615
ILMN_1739384	57558	USP35	-0.0321562	0.00498198	0.0192925	0.00120242	-0.000181406	0.990776	0.999615
ILMN_1697925	55911	APOBR	-0.16404	0.114278	-0.0972006	0.123586	-0.00082518	0.99091	0.999615
ILMN_1756849	3012	HIST1H2AE	0.266877	-0.24327	0.0280696	-0.0921685	0.00122264	0.990938	0.999615
ILMN_1768820	1583	CYP11A1	0.0409443	0.00667453	-0.0401214	-0.00662481	0.000232533	0.990965	0.999615
ILMN_1782444	84272	YIPF4	0.092733	0.0338779	-0.151595	-0.0354788	0.000571227	0.991039	0.999615
ILMN_1726288	54664	TMEM106B	0.25357	-0.108392	-0.0965861	-0.0257527	-0.000857561	0.991157	0.999615
ILMN_1804332	56834	GPR137	-0.13079	-0.0116583	0.0793506	0.0463358	0.000448793	0.991297	0.999615
ILMN_1695058	92745	SLC38A5	0.0244244	-0.0183917	0.040674	-0.0936462	0.000249674	0.991332	0.999615
ILMN_2227473	10464	PIBF1	0.0539261	-0.0145847	-0.0794667	0.0390167	0.000330956	0.991368	0.999615
ILMN_1713058	9050	PSTPIP2	0.0882063	-0.153676	0.128221	-0.00983937	0.000749413	0.991416	0.999615
ILMN_1789733	25999	CLIP3	-0.0673399	0.00109296	0.0503829	0.0176377	-0.00026946	0.991531	0.999615
ILMN_1750100	347688	TUBB8	-0.00996855	-0.0153763	0.146888	-0.0856287	0.000475319	0.991631	0.999615
ILMN_2332964	5641	LGMN	-0.0536088	0.0169485	0.0674144	-0.0271555	-0.000270121	0.991664	0.999615
ILMN_1790909	4780	NFE2L2	0.0972477	0.0628549	-0.275356	0.042774	-0.000794172	0.991664	0.999615
ILMN_1666399	6015	RING1	-0.208147	0.0100458	0.114982	0.0936342	0.000737137	0.991801	0.999615
ILMN_2364357	6199	RPS6KB2	-0.121229	0.00363737	0.0498596	0.136295	0.000508709	0.992068	0.999615
ILMN_2365711	4735	SEPT2	-0.0514597	-0.00467852	0.0608755	0.0646802	-0.000412576	0.992072	0.999615
ILMN_3235964	3311	HSPA7	-0.195245	-0.0366349	0.0641087	0.120223	-0.000701338	0.992197	0.999615
ILMN_1810727	283130	SLC25A45	-0.0337857	-0.0283469	0.000960732	0.0716461	-0.000234395	0.992339	0.999615
ILMN_2131392	55100	WDR70	-0.052613	0.0691056	0.126849	-0.120492	-0.000524007	0.99236	0.999615
ILMN_1800898	384	ARG2	0.0587557	-0.0878623	0.0769677	-0.0237246	0.000375229	0.992368	0.999615
ILMN_1782795	55627	SMPD4	-0.0841115	0.0418948	0.011067	0.0413335	-0.00029786	0.992378	0.999615
ILMN_1683927	3682	ITGAE	0.103251	-0.0398162	0.101227	-0.206057	0.000621296	0.992392	0.999615
ILMN_1732049	8818	DPM2	0.0239646	0.0636705	-0.00562918	-0.0500253	-0.000212706	0.992512	0.999615
ILMN_2325168	408	ARRB1	-0.212005	0.0274046	0.0873936	0.152852	0.000737293	0.99252	0.999615
ILMN_1666078	3136	HLA-H	-0.177249	0.0696874	0.0161944	0.0811592	-0.000534621	0.99252	0.999615
ILMN_1797975	2833	CXCR3	0.00367603	0.0954891	-0.101308	-0.0737617	0.00043144	0.992526	0.999615
ILMN_1727165	3604	TNFRSF9	0.0382728	-0.0583482	-0.00219163	0.117249	-0.00039183	0.992679	0.999615
ILMN_1758717	6830	SUPT6H	-0.000156855	-0.0494118	0.0935085	-0.036231	-0.000299777	0.992759	0.999615
ILMN_2072541	22841	RAB11FIP2	-0.0185173	-0.0159299	0.129358	-0.0806144	0.000415269	0.992775	0.999615
ILMN_1708340	1612	DAPK1	0.0867327	-0.045324	0.0733681	-0.0528812	-0.000403599	0.992796	0.999615
ILMN_3255931	100129297	LOC100129297	0.0799043	0.0444709	-0.0495034	-0.063224	0.000308393	0.992827	0.999615
ILMN_1804642	23583	SMUG1	0.170709	-0.0562389	-0.0411737	-0.0766797	-0.000498972	0.993012	0.999615
ILMN_1758658	8772	FADD	0.129448	0.0608164	-0.252534	0.0958726	0.000811699	0.993097	0.999615
ILMN_1792110	79591	C10orf76	-0.0763105	0.0930745	0.0329001	-0.0496449	-0.000356978	0.993139	0.999615
ILMN_1705151	10946	SF3A3	-0.0166491	-0.0125596	-0.00454883	0.0678135	-0.000356337	0.993176	0.999615
ILMN_1731137	10190	TXNDC9	0.334393	-0.136609	-0.131933	0.00655152	0.000857272	0.99332	0.999615
ILMN_2227011	23205	ACSBG1	0.182412	-0.10723	0.0574996	-0.10811	0.000623121	0.993492	0.999615
ILMN_1716259	84432	PROK1	0.0479564	0.0141634	-0.0292555	-0.0233744	-0.000183717	0.993492	0.999615
ILMN_1697510	55902	ACSS2	-0.238695	0.0550632	0.110026	0.0461174	-0.000578104	0.993552	0.999615
ILMN_1793832	2888	GRB14	0.113632	-0.0966758	0.0886385	-0.111789	-0.000508815	0.99362	0.999615
ILMN_2403047	200894	ARL13B	0.041247	-0.0186996	0.00139787	-0.00667521	0.000114727	0.993625	0.999615
ILMN_1655163	8428	STK24	-0.29244	0.126847	0.16756	-0.0192243	-0.000821478	0.993689	0.999615
ILMN_1746090	3703	STT3A	-0.0414128	-0.0421065	-0.0834669	0.204675	-0.000468772	0.993727	0.999615
ILMN_1815812	29965	CDIP1	0.0251055	-0.0166033	0.0568757	-0.0636701	0.000149746	0.993779	0.999615
ILMN_1810977	55573	CDV3	-0.146094	0.0638752	0.062701	-0.0232986	-0.000342275	0.993966	0.999615
ILMN_1803073	56521	DNAJC12	-0.0195077	0.0582841	-0.0230474	-0.0352825	-0.000168789	0.994225	0.999615
ILMN_1808789	55930	MYO5C	0.0437407	-0.0187875	0.0374568	-0.0550379	-0.00016977	0.994376	0.999615
ILMN_3204210	6134	RPL10	0.00903485	0.0180556	-0.0435009	0.00935525	-0.000112297	0.994381	0.999615
ILMN_1711166	49856	WRAP73	-0.0546232	0.0663423	-0.101558	0.0244669	-0.000263964	0.994404	0.999615
ILMN_1769250	84364	ARFGAP2	-0.156525	0.0970046	-0.084264	0.151617	-0.00049815	0.994426	0.999615
ILMN_1703686	2972	BRF1	0.00579393	0.00701576	0.058221	-0.0334535	-0.00012225	0.994466	0.999615
ILMN_1722538	245936	DEFB123	0.00266067	-0.0188359	0.0293321	-0.0315809	-0.000120708	0.994607	0.999615
ILMN_2153787	645432	ARRDC5	-0.0149074	0.0908402	-0.217292	0.142749	0.000529495	0.9948	0.999615
ILMN_3238183	399761	BMS1P5	0.18048	-0.0113423	-0.0853281	-0.0215232	-0.000398093	0.994825	0.999615
ILMN_1804679	84148	KAT8	-0.116621	0.0760037	-0.00646425	0.0367608	-0.000264127	0.994899	0.999615
ILMN_1760513	84332	DYDC2	0.0120775	-0.0488478	0.0385267	0.00899974	-0.000127221	0.995068	0.999615
ILMN_1791093	51535	PPHLN1	0.0858261	0.005201	0.0871872	-0.147945	0.000344425	0.995148	0.999615
ILMN_1737124	8899	PRPF4B	-0.181957	-0.0245537	0.156821	-0.0298528	-0.000432268	0.995176	0.999615
ILMN_2312719	5393	EXOSC9	0.0521228	-0.0172112	0.0576404	-0.0901111	-0.000189309	0.995363	0.999615
ILMN_1723274	9290	GPR55	0.00813448	0.0134173	-0.0217341	-0.0143965	-0.000103161	0.99549	0.999615
ILMN_1738936	6331	SCN5A	-0.00273086	0.00524933	-0.000644742	-0.00294211	-8.14513e-05	0.995693	0.999615
ILMN_1678652	26123	TCTN3	-0.165842	0.0369813	0.0711922	0.0450898	-0.000281435	0.995711	0.999615
ILMN_2045419	665	BNIP3L	0.0652379	0.0703522	-0.143304	-0.0023828	0.000302049	0.995751	0.999615
ILMN_1814726	950	SCARB2	-0.14849	0.0817542	-0.0288119	0.0941821	0.000326247	0.995828	0.999615
ILMN_2405297	4853	NOTCH2	-0.127779	0.0219788	0.133232	-1.98527e-05	-0.000327017	0.995888	0.999615
ILMN_1788841	8115	TCL1A	0.029494	0.149763	-0.194157	0.0581873	-0.000325866	0.996026	0.999615
ILMN_3227600	151126	ZNF385B	0.0108776	-0.0512324	0.0596346	-0.028131	0.000121064	0.996145	0.999615
ILMN_3237632	56926	NCLN	-0.186758	-0.00123298	0.0908914	0.104847	0.000323521	0.996155	0.999615
ILMN_1671568	55268	ECHDC2	-0.177264	0.10879	-0.104847	0.16371	0.000364655	0.996206	0.999615
ILMN_2096116	7184	HSP90B1	-0.0687733	-0.071399	0.081131	0.132517	-0.000246314	0.99622	0.999615
ILMN_1699767	5151	PDE8A	-0.0344678	0.012053	0.0145792	0.0276691	7.34585e-05	0.996326	0.999615
ILMN_2411731	11234	HPS5	0.089174	0.0449249	-0.192487	0.00625354	-0.00024034	0.996389	0.999615
ILMN_1711332	22797	TFEC	-0.0632315	-0.0136719	-0.0460306	0.131153	0.000192207	0.996419	0.999615
ILMN_1689046	54502	RBM47	0.187887	-0.00963637	-0.142094	0.0103277	0.000350308	0.996422	0.999615
ILMN_1745841	10147	SUGP2	-0.288298	0.0368296	-0.0266299	0.263573	0.00038934	0.99653	0.999615
ILMN_1721801	54332	GDAP1	-0.0709105	0.0293309	0.0339983	0.0141934	0.000110083	0.99661	0.999615
ILMN_2387784	10522	DEAF1	-0.0407367	0.0021639	0.133225	-0.0540568	0.00013474	0.996779	0.999615
ILMN_1744914	2519	FUCA2	-0.00213769	-0.00654755	-0.030344	0.0440926	-0.000151263	0.996884	0.999615
ILMN_1783276	91624	NEXN	0.120112	-0.0840185	0.136772	-0.0847851	-0.000235298	0.996905	0.999615
ILMN_1652378	10527	IPO7	-0.020656	0.0326757	-0.0126883	0.0009841	7.9682e-05	0.996955	0.999615
ILMN_1770800	127435	PODN	0.0555941	-0.0198066	-0.0945247	0.0708291	-0.000142507	0.997029	0.999615
ILMN_2359287	3655	ITGA6	-0.0124771	-0.0145117	0.0994529	-0.0520113	-0.000100058	0.997081	0.999615
ILMN_1723871	55611	OTUB1	-0.0973039	0.0335609	0.108922	-0.0384066	-0.000129085	0.99724	0.999615
ILMN_1665058	84260	TCHP	0.000791605	0.0309016	-0.0837901	0.0206485	-8.04987e-05	0.997301	0.999615
ILMN_1786021	5565	PRKAB2	0.070002	-0.238464	0.253276	-0.0596325	0.000335698	0.997336	0.999615
ILMN_2393046	387921	NHLRC3	0.0747628	-0.0624396	0.0224512	-0.00913878	0.000100372	0.997597	0.999615
ILMN_1707720	6510	SLC1A5	0.0383597	-0.0131914	0.0398504	-0.0215613	0.000102175	0.99763	0.999615
ILMN_3276016	11059	WWP1	0.015645	-0.0320977	0.142383	-0.101253	-0.000143879	0.997808	0.999615
ILMN_1719170	155368	WBSCR27	0.0115717	-0.0217583	-0.023669	0.0213692	3.90432e-05	0.997869	0.999615
ILMN_2168933	79155	TNIP2	-0.0217634	-0.073224	0.0546122	0.0286418	-7.83238e-05	0.997918	0.999615
ILMN_2090802	84283	TMEM79	-0.12292	-0.00501935	0.0145151	0.130011	0.000117985	0.997938	0.999615
ILMN_3299905	84900	RNFT2	-0.0934542	0.00540511	0.101299	0.00387922	-9.16722e-05	0.998044	0.999615
ILMN_1725079	6302	TSPAN31	0.172264	-0.0757273	0.0240156	-0.113066	0.00014406	0.998084	0.999615
ILMN_1787410	3692	EIF6	0.167501	-0.0512193	-0.0330827	-0.0186745	-9.09069e-05	0.998168	0.999615
ILMN_1760027	7454	WAS	-0.392067	0.219336	0.0225883	0.108738	0.000291047	0.998192	0.999615
ILMN_1716382	387882	C12orf75	0.19	-0.00288348	-0.126837	-0.113911	-0.000158403	0.99823	0.999615
ILMN_1706521	1455	CSNK1G2	-0.253767	0.0770489	0.0338129	0.121447	-0.000167649	0.998285	0.999615
ILMN_1759460	6879	TAF7	0.157022	-0.0455095	-0.0624943	-0.0313763	-9.11216e-05	0.998512	0.999615
ILMN_1847822	23392	KIAA0368	-0.0265299	0.0127879	-0.00610245	0.0153524	-5.17199e-05	0.99863	0.999615
ILMN_1760049	26297	SERGEF	0.0796408	-0.053734	0.0441704	-0.0577505	5.975e-05	0.998651	0.999615
ILMN_3247006	162632	USP32P1	-0.0297685	0.0322668	-0.0715289	0.0716315	5.22521e-05	0.998705	0.999615
ILMN_1735548	3096	HIVEP1	-0.0552687	-5.93045e-05	0.0335156	0.00760931	3.07867e-05	0.998832	0.999615
ILMN_1728197	7122	CLDN5	0.0959204	-0.160547	0.126217	-0.0283639	0.000109994	0.998864	0.999615
ILMN_1763326	375484	SIMC1	-0.125102	0.0268346	-0.00752886	0.116531	-6.40447e-05	0.998881	0.999615
ILMN_1713561	24141	LAMP5	-0.0194615	-0.0161781	0.100154	-0.0376587	-4.41949e-05	0.998973	0.999615
ILMN_1667030	3281	HSBP1	-0.0384158	0.0249895	0.138785	-0.0420944	5.40352e-05	0.999059	0.999615
ILMN_2373062	79651	RHBDF2	-0.274117	0.0423654	0.109587	0.0899844	-9.26519e-05	0.999076	0.999615
ILMN_1685547	158586	ZXDB	-0.142504	-0.00227936	0.0690485	0.067918	-5.15881e-05	0.999173	0.999615
ILMN_1806032	8034	SLC25A16	0.0214915	-0.00975316	0.0721705	-0.0555691	-2.21194e-05	0.999173	0.999615
ILMN_2312906	375056	MIA3	-0.0832762	0.0394192	-0.0113505	0.0383296	-2.48915e-05	0.99922	0.999615
ILMN_1808587	463	ZFHX3	-0.169793	0.0909087	-0.0593833	0.0776748	5.38093e-05	0.999268	0.999615
ILMN_1760506	158160	HSD17B7P2	0.0165125	-0.0490962	0.02883	0.00410669	1.48221e-05	0.999319	0.999615
ILMN_1726554	3658	IREB2	-0.141861	0.134986	-0.0834457	0.0860363	5.36713e-05	0.999344	0.999615
ILMN_1670912	92	ACVR2A	-0.00230596	-0.00752431	0.082039	-0.0447838	2.09588e-05	0.99937	0.999615
ILMN_1719498	253152	EPHX4	0.0268331	-0.0181961	-0.0283415	-0.0219429	1.20625e-05	0.999448	0.999615
ILMN_1711909	55741	EDEM2	0.0539586	-0.0425432	0.0228741	-0.0395159	-5.14854e-06	0.999827	0.999909
ILMN_1704139	207063	DHRSX	-0.0361517	-0.000259172	0.0825071	-0.00987107	-1.94098e-06	0.999909	0.999909

### Sheet: Day7-Day0
PROBEID	ENTREZID	SYMBOL	Year1	Year2	Year3	Year4	Year5	Meta_ES	Meta_pval	Meta_adjPvals_fdr
ILMN_1746029	65244	SPATS2	-0.0567256	-0.12046	-0.0997929	-0.0565648	-0.123721	-0.102837	8.34295e-08	0.000995981
ILMN_1766182	2781	GNAZ	0.147102	-0.175696	-0.121207	-0.176641	-0.0722616	-0.130465	9.85379e-07	0.00588173
ILMN_3243899	286144	TRIQK	-0.10156	-0.158449	-0.11051	-0.0413622	-0.0732365	-0.099917	1.61506e-06	0.00642686
ILMN_1792997	27020	NPTN	0.0026139	-0.419643	-0.171623	-0.188997	-0.0854973	-0.182194	5.00166e-06	0.0130473
ILMN_1722294	144402	CPNE8	-0.300756	-0.210206	-0.155096	-0.091767	-0.186455	-0.1726	5.72427e-06	0.0130473
ILMN_1763264	51069	MRPL2	-0.115879	-0.190135	-0.0811871	-0.0684705	-0.0513743	-0.0852452	6.73688e-06	0.0130473
ILMN_2105573	414062	CCL3L3	0.800987	0.68422	0.787227	0.333575	0.133799	0.548552	9.51177e-06	0.0130473
ILMN_1752562	6374	CXCL5	0.405279	-0.455904	-0.281191	-0.285434	-0.170126	-0.28809	9.58402e-06	0.0130473
ILMN_2215640	113457	TUBA3D	0.289892	-0.247396	-0.176484	-0.125097	-0.140635	-0.163592	1.05116e-05	0.0130473
ILMN_2127298	9002	F2RL3	0.0918348	-0.113007	-0.0732284	-0.113025	-0.0377286	-0.0791985	1.22727e-05	0.0130473
ILMN_1671509	6348	CCL3	0.638359	0.7472	0.746564	0.463071	0.163215	0.533585	1.27475e-05	0.0130473
ILMN_1764228	1601	DAB2	0.206788	-0.412156	-0.418738	-0.319524	-0.0961021	-0.313752	1.35205e-05	0.0130473
ILMN_2392189	10217	CTDSPL	0.521539	-0.635117	-0.459536	-0.36775	-0.131454	-0.383006	1.4208e-05	0.0130473
ILMN_1659027	6513	SLC2A1	0.239466	0.22133	0.111844	0.119073	0.0874312	0.139024	1.53755e-05	0.0131109
ILMN_2355831	2274	FHL2	0.184731	-0.275207	-0.189654	-0.185136	-0.100769	-0.17614	1.79309e-05	0.0142706
ILMN_1659444	23095	KIF1B	0.0190922	-0.197618	-0.117775	0.00495534	-0.0851078	-0.116016	1.96478e-05	0.0146597
ILMN_1705686	4900	NRGN	-0.0548795	-0.912843	-0.722736	-0.609243	-0.364404	-0.637126	2.13217e-05	0.0149729
ILMN_2218856	6349	CCL3L1	0.648775	0.68094	0.718696	0.408717	0.135503	0.502944	2.91303e-05	0.0193198
ILMN_1705685	4211	MEIS1	0.38698	-0.349815	-0.203963	-0.221334	-0.127781	-0.207426	3.76819e-05	0.0236094
ILMN_1728197	7122	CLDN5	0.335342	-0.505152	-0.353713	-0.300067	-0.135972	-0.317192	3.96224e-05	0.0236094
ILMN_1778143	9402	GRAP2	0.195131	-0.367751	-0.29488	-0.311961	-0.0309506	-0.256958	4.1531e-05	0.0236094
ILMN_1744912	2017	CTTN	0.376931	-0.465951	-0.267055	-0.374406	-0.168023	-0.320717	4.50141e-05	0.0244263
ILMN_1706990	10778	ZNF271P	0.216067	-0.128563	-0.116267	-0.193444	-0.0756784	-0.11974	4.7725e-05	0.0247713
ILMN_2311166	3693	ITGB5	0.248738	-0.687419	-0.544132	-0.3877	-0.183916	-0.439865	5.41904e-05	0.0269552
ILMN_1745522	5197	PF4V1	0.172341	-0.618843	-0.533034	-0.405725	-0.264296	-0.461724	5.77259e-05	0.0275653
ILMN_1656624	26238	LINC01558	0.127199	-0.0696949	-0.130495	-0.120609	-0.104466	-0.0924035	6.53136e-05	0.029989
ILMN_1672605	222166	MTURN	0.533882	-0.59096	-0.457594	-0.424833	-0.216981	-0.406233	6.91017e-05	0.030278
ILMN_1770537	27018	BEX3	0.311779	-0.391721	-0.333768	-0.348643	-0.228668	-0.312812	7.10156e-05	0.030278
ILMN_2320888	7852	CXCR4	0.912181	0.672969	0.551661	0.290746	0.159513	0.512811	9.52813e-05	0.038523
ILMN_1783158	259215	LY6G6F	0.118747	-0.349226	-0.190692	-0.153815	-0.125722	-0.209768	9.87837e-05	0.038523
ILMN_1735199	57019	CIAPIN1	-0.0396752	-0.0892273	-0.122978	-0.0867248	-0.00939647	-0.0893048	0.000107441	0.038523
ILMN_2347314	405	ARNT	-0.0799798	-0.109979	-0.10604	0.0387842	-0.0881375	-0.0810708	0.000110842	0.038523
ILMN_1787509	85441	HELZ2	0.038737	0.283196	0.145281	0.0635476	0.10427	0.147268	0.000111362	0.038523
ILMN_1722811	1027	CDKN1B	0.358149	0.115564	0.169059	0.12397	0.168321	0.169525	0.000111448	0.038523
ILMN_1775380	54498	SMOX	0.357505	-0.428905	-0.369573	-0.226487	-0.110685	-0.275394	0.000114351	0.038523
ILMN_1688666	8345	HIST1H2BH	0.160783	-0.223792	-0.210741	-0.120299	-0.16311	-0.180074	0.000116169	0.038523
ILMN_1729453	10867	TSPAN9	0.364201	-0.621947	-0.43368	-0.432707	-0.156775	-0.397431	0.000122958	0.0396042
ILMN_1675701	10827	FAM114A2	-0.0755548	-0.0666581	-0.0762188	-0.0495992	0.0273545	-0.0554161	0.00012966	0.0396042
ILMN_1733937	23531	MMD	0.599715	-0.75872	-0.659592	-0.498746	-0.27366	-0.492337	0.000130214	0.0396042
ILMN_3244096	196441	ZFC3H1	-0.152522	-0.167062	-0.154773	-0.145385	-0.137956	-0.149358	0.0001327	0.0396042
ILMN_1690783	340205	TREML1	0.322792	-0.502344	-0.395501	-0.221681	-0.156999	-0.314709	0.000150057	0.0436923
ILMN_1775501	3553	IL1B	0.729804	0.686575	0.91388	0.0908047	0.272695	0.528864	0.000171233	0.0478954
ILMN_1784203	84519	ACRBP	0.323764	-0.653575	-0.611501	-0.350648	-0.301728	-0.459475	0.000172517	0.0478954
ILMN_1696432	3417	IDH1	-0.282407	-0.267874	-0.119285	-0.0439063	-0.113172	-0.151532	0.000183235	0.0492069
ILMN_2412380	8848	TSC22D1	0.565359	-0.526246	-0.46361	-0.43354	-0.132236	-0.380115	0.000185484	0.0492069
ILMN_1746175	7292	TNFSF4	0.368322	-0.396857	-0.254895	-0.348875	-0.0542023	-0.255542	0.000198518	0.0515198
ILMN_1793349	92597	MOB1B	-0.0110906	-0.111995	-0.110362	-0.0407807	-0.0442874	-0.0829303	0.000216959	0.0537303
ILMN_1805842	2273	FHL1	0.331523	-0.17031	-0.126379	-0.260925	-0.134153	-0.14117	0.000217307	0.0537303
ILMN_1752755	7450	VWF	0.472554	-0.479095	-0.267014	-0.321437	-0.0258478	-0.274886	0.000224369	0.0537303
ILMN_2258234	51088	KLHL5	0.120223	-0.240801	-0.112117	-0.109381	-0.153184	-0.131842	0.000225039	0.0537303
ILMN_1713731	239	ALOX12	0.342109	-0.422857	-0.245923	-0.405749	-0.0696377	-0.274888	0.000231228	0.0541255
ILMN_2149292	55287	TMEM40	-0.045603	-0.115028	-0.109811	-0.0978423	-0.0628931	-0.0991398	0.000245076	0.0562638
ILMN_1766637	2717	GLA	-0.142956	-0.207418	-0.153103	-0.125296	-0.114687	-0.149983	0.000253739	0.0571535
ILMN_2339835	5742	PTGS1	0.463559	-0.761451	-0.442157	-0.459048	-0.166548	-0.428292	0.000260068	0.0574942
ILMN_2399686	10472	ZBTB18	-0.0448541	-0.0545748	-0.0555254	0.00762015	-0.0562643	-0.0470023	0.000267528	0.0580682
ILMN_1681882	1071	CETP	0.034167	-0.109014	-0.121195	-0.078339	-0.0646536	-0.0923224	0.00027615	0.058217
ILMN_1775373	116173	CMTM5	0.287522	-0.460384	-0.202558	-0.332933	-0.119901	-0.27008	0.000277967	0.058217
ILMN_2075436	171423	PDIA3P1	-0.080114	-0.159846	-0.095017	-0.0413523	-0.0908403	-0.100733	0.000282942	0.0582372
ILMN_3203874	11143	KAT7	-0.125273	0.139111	0.0832559	0.0956068	0.132173	0.0948802	0.000295986	0.0598896
ILMN_2143795	112597	CYTOR	0.0954082	-0.300648	-0.174871	-0.20912	-0.132738	-0.184337	0.000315783	0.0628302
ILMN_1804895	286006	LSMEM1	-0.0248472	-0.0211482	-0.110442	-0.0933681	-0.0211508	-0.0768856	0.000340299	0.0653403
ILMN_1735292	219670	ENKUR	0.240044	-0.162555	-0.0803888	-0.0783281	-0.0285826	-0.080131	0.000343771	0.0653403
ILMN_1679194	7364	UGT2B7	-0.0522853	-0.068789	-0.056905	-0.0165479	-0.0858335	-0.0571212	0.000344818	0.0653403
ILMN_1788489	8968	HIST1H3F	0.541171	-0.534618	-0.50745	-0.22983	-0.311324	-0.362888	0.000375655	0.0700714
ILMN_1719286	5476	CTSA	-0.000893993	-0.21457	-0.25172	-0.314874	-0.138509	-0.227709	0.00039237	0.070982
ILMN_1776640	4352	MPL	0.47374	-0.54973	-0.413334	-0.339193	-0.138191	-0.341722	0.000392429	0.070982
ILMN_1835092	10964	IFI44L	0.199825	0.425982	0.211719	0.0997607	0.169824	0.256266	0.000411872	0.073387
ILMN_1814281	57405	SPC25	0.405546	-0.25687	-0.146922	-0.188409	-0.154253	-0.165371	0.00042717	0.0744619
ILMN_1657683	84886	C1orf198	0.279147	-0.172322	-0.138803	-0.175571	-0.0276383	-0.121435	0.00043038	0.0744619
ILMN_1701006	124790	HEXIM2	0.10546	-0.138087	-0.138521	-0.0953375	-0.0785311	-0.114614	0.000450823	0.0765044
ILMN_1728512	7533	YWHAH	0.170979	-0.309804	-0.303203	-0.180102	-0.120579	-0.197235	0.000455002	0.0765044
ILMN_2326713	977	CD151	-0.174614	-0.187867	-0.185673	-0.169504	-0.134314	-0.17174	0.000467032	0.0774364
ILMN_1789627	2812	GP1BB	-0.0495114	-0.829639	-0.833494	-0.384294	-0.312967	-0.494432	0.000473917	0.0775017
ILMN_1727205	55160	ARHGEF10L	-0.050251	-0.0855777	-0.0665706	0.029401	-0.11463	-0.0619508	0.000500755	0.080784
ILMN_1671891	55022	PID1	-0.301167	-0.197065	-0.144896	-0.029198	-0.156886	-0.163716	0.000510171	0.0812057
ILMN_1755423	171558	PTCRA	0.160578	-0.551894	-0.421165	-0.323683	-0.0601018	-0.345389	0.000542413	0.0840537
ILMN_1813314	85236	HIST1H2BK	0.34743	-0.42599	-0.29405	-0.20534	-0.174527	-0.245637	0.000543821	0.0840537
ILMN_1689400	1195	CLK1	0.0613392	0.231101	0.163321	0.196796	0.166105	0.189985	0.000549187	0.0840537
ILMN_1677814	8714	ABCC3	0.191677	-0.471203	-0.334228	-0.334616	-0.0410859	-0.295172	0.000566945	0.084813
ILMN_1655867	57110	HRASLS	0.276493	-0.0925927	-0.0921449	-0.154802	-0.0561026	-0.0867833	0.000568357	0.084813
ILMN_2366330	83706	FERMT3	-0.0143341	-0.117971	-0.153427	-0.208394	-0.0943446	-0.138102	0.000601446	0.086747
ILMN_1693269	94235	GNG8	0.171456	-0.155596	-0.150082	-0.101975	-0.186634	-0.136565	0.000607526	0.086747
ILMN_1691507	3580	CXCR2P1	0.359531	-0.289281	-0.259517	-0.253532	-0.0825687	-0.209968	0.000620544	0.086747
ILMN_1721888	3674	ITGA2B	0.278513	-0.581341	-0.282852	-0.487884	-0.0965231	-0.345289	0.000620791	0.086747
ILMN_1738438	375449	MAST4	0.311945	-0.175548	-0.140172	-0.05173	-0.120023	-0.110536	0.000621784	0.086747
ILMN_1677122	130074	FAM168B	0.176504	0.0979262	0.0451766	0.0730436	0.0363841	0.0776478	0.000624915	0.086747
ILMN_1776953	10398	MYL9	0.200501	-0.294774	-0.1308	-0.351385	-0.127202	-0.190003	0.000633893	0.0869817
ILMN_1662795	760	CA2	0.59279	-0.613564	-0.667517	-0.483701	-0.275719	-0.466758	0.000650893	0.0878731
ILMN_1723277	9848	MFAP3L	0.216177	-0.13797	-0.112855	-0.157338	-0.0655928	-0.106617	0.00065762	0.0878731
ILMN_1784678	5087	PBX1	0.146211	-0.0674097	-0.0965153	-0.0991677	-0.057935	-0.0739726	0.000662471	0.0878731
ILMN_1736757	79158	GNPTAB	-0.128963	-0.198908	-0.136442	-0.231351	0.0760819	-0.145966	0.000731254	0.0959097
ILMN_1708841	64083	GOLPH3	-0.181159	-0.0228354	-0.118187	-0.0412534	-0.112314	-0.0910844	0.000739127	0.0959097
ILMN_1716687	7168	TPM1	0.442769	-0.345556	-0.263445	-0.310722	-0.117664	-0.241494	0.00075921	0.0961284
ILMN_1730639	55356	SLC22A15	-0.27714	-0.118196	-0.0895225	0.00702055	-0.189274	-0.118297	0.000771271	0.0961284
ILMN_1737298	4144	MAT2A	-0.234463	-0.284148	-0.0916578	-0.104439	-0.107361	-0.158526	0.00077485	0.0961284
ILMN_2364768	4638	MYLK	0.41654	-0.306343	-0.191202	-0.223562	-0.035852	-0.178224	0.000780711	0.0961284
ILMN_1733176	3987	LIMS1	0.201138	-0.295466	-0.222525	-0.322784	-0.0824034	-0.221814	0.000785016	0.0961284
ILMN_1699071	56911	MAP3K7CL	0.514564	-0.874254	-0.753965	-0.383875	-0.41264	-0.51072	0.000789126	0.0961284
ILMN_1745103	51266	CLEC1B	0.670125	-0.609379	-0.47832	-0.354988	-0.211926	-0.385846	0.000798906	0.0963368
ILMN_1655485	83932	SPRTN	0.205623	0.0238652	0.0263145	0.065451	0.0866342	0.0652867	0.000851875	0.101387
ILMN_1680388	100506035	LINC00989	0.415594	-0.534252	-0.387883	-0.215959	-0.266132	-0.314645	0.000857769	0.101387
ILMN_1742548	8328	GFI1B	0.193811	-0.122339	-0.138981	-0.113092	-0.0378524	-0.103939	0.000881092	0.101676
ILMN_3247452	100128731	OST4	0.139352	-0.307059	-0.298389	-0.178973	-0.092497	-0.194217	0.000883487	0.101676
ILMN_1795429	7414	VCL	0.461017	-0.336368	-0.33692	-0.301575	-0.114971	-0.239542	0.000885766	0.101676
ILMN_1670693	3991	LIPE	0.013043	0.0813984	0.0421722	0.0196304	0.0297647	0.0503994	0.000976704	0.110178
ILMN_1691572	7263	TST	-0.0452525	-0.397392	-0.289506	-0.112135	-0.136837	-0.217675	0.000989745	0.110178
ILMN_1668092	90952	ESAM	0.306012	-0.406477	-0.303284	-0.26966	-0.189379	-0.27941	0.00099591	0.110178
ILMN_1811632	2330	FMO5	-0.140305	-0.101831	-0.0518374	0.00924772	-0.051317	-0.0604875	0.000999534	0.110178
ILMN_1804454	57579	FAM135A	-0.0621293	-0.0766015	-0.0379726	-0.0551574	-0.0400235	-0.0539896	0.00100849	0.110178
ILMN_1766539	8407	TAGLN2	0.0380988	-0.34738	-0.223303	-0.144002	-0.122172	-0.208787	0.00101635	0.110178
ILMN_1682960	84062	DTNBP1	-0.149581	-0.0170382	-0.0703923	-0.0584747	-0.0472708	-0.0602507	0.00102444	0.110178
ILMN_1747650	654	BMP6	0.410306	-0.43813	-0.265378	-0.278371	-0.010119	-0.238187	0.00103766	0.110604
ILMN_1784300	7277	TUBA4A	0.375651	-0.204034	-0.207514	-0.225707	-0.0362031	-0.169112	0.00111345	0.117177
ILMN_1809490	344148	NCKAP5	0.058078	-0.13089	-0.114248	-0.0725058	-0.00477824	-0.0857413	0.00112798	0.117177
ILMN_1802888	7739	ZNF185	0.271969	-0.524276	-0.295474	-0.327773	-0.206497	-0.29234	0.00112878	0.117177
ILMN_1765208	2752	GLUL	0.0701774	0.140265	-0.047331	0.0718586	0.0733626	0.0798041	0.00118063	0.120918
ILMN_1675617	56953	NT5M	0.212652	-0.203585	-0.120387	-0.158604	0.0443698	-0.115366	0.00118507	0.120918
ILMN_1653129	1478	CSTF2	-0.331845	-0.104238	-0.085525	-0.108426	0.00949497	-0.0850864	0.00122289	0.12372
ILMN_1728742	10826	FAXDC2	0.549275	-0.365148	-0.259097	-0.315818	-0.0385944	-0.238718	0.00133459	0.133885
ILMN_2376771	545	ATR	0.110062	0.0260812	0.0448865	0.0550663	0.00714843	0.0457583	0.00135424	0.134725
ILMN_1754076	55799	CACNA2D3	-0.247527	-0.245074	-0.129662	-0.057648	-0.0607223	-0.133526	0.00138584	0.1361
ILMN_1685547	158586	ZXDB	0.0396279	0.0917848	0.0578353	0.0629797	0.0183639	0.063611	0.00139087	0.1361
ILMN_1781560	10402	ST3GAL6	-0.0153552	-0.168612	-0.0886592	-0.0735345	-0.0191835	-0.081478	0.00141955	0.137233
ILMN_1658702	8970	HIST1H2BJ	0.412319	-0.497509	-0.443912	-0.245101	-0.203671	-0.304495	0.00142865	0.137233
ILMN_1681601	56670	SUCNR1	-0.0951571	-0.0614404	-0.0158516	-0.0634305	-0.0444219	-0.046194	0.0014428	0.137233
ILMN_2146495	387509	GPR153	0.0580637	-0.0452377	-0.0467655	-0.0346403	-0.045031	-0.0382542	0.00145188	0.137233
ILMN_1714809	22934	RPIA	0.164821	0.0501521	0.0633399	0.0997456	0.0718707	0.0866924	0.00145992	0.137233
ILMN_1659371	150	ADRA2A	0.0508145	0.03282	0.0941438	0.033121	0.0194646	0.0516495	0.00150342	0.140218
ILMN_1721669	3420	IDH3B	-0.19369	0.108016	0.0709547	0.0468037	0.0944319	0.0718226	0.001554	0.143812
ILMN_3237022	147199	SCGB1C1	0.363831	-0.344515	-0.227449	-0.251342	-0.0525544	-0.218882	0.00157126	0.14429
ILMN_1752117	55529	TMEM55A	0.133531	-0.161584	-0.0801051	-0.117333	-0.196379	-0.110327	0.00158597	0.144529
ILMN_2128741	51109	RDH11	0.248918	-0.217233	-0.201193	-0.184314	-0.0518747	-0.139529	0.00171918	0.155481
ILMN_2060115	6653	SORL1	0.547272	0.253465	0.138349	-0.0885649	0.0991784	0.142339	0.00177374	0.159209
ILMN_1749403	340348	TSPAN33	0.393073	-0.448914	-0.30165	-0.196651	-0.110544	-0.248436	0.00181816	0.161979
ILMN_1772658	23379	ICE1	-0.0339941	-0.261476	-0.0735231	-0.130903	-0.100158	-0.129779	0.00189949	0.167971
ILMN_1741159	1326	MAP3K8	0.107335	0.301352	0.148421	0.109456	0.0615836	0.160021	0.00193518	0.169869
ILMN_3308743	406912	MIR125B2	0.0120553	0.0377783	0.038913	0.0455749	0.066418	0.0455436	0.00195156	0.170056
ILMN_1775743	694	BTG1	0.196976	0.180093	0.0857975	0.0693616	0.0897126	0.116547	0.00203081	0.173974
ILMN_1815130	85377	MICALL1	-0.0176023	0.086392	0.0515989	0.030921	0.0367672	0.049596	0.00203766	0.173974
ILMN_1658144	9321	TRIP11	-0.153356	-0.146356	-0.151353	0.0211043	-0.0937513	-0.106673	0.00204023	0.173974
ILMN_1766411	8905	AP1S2	-0.0935038	-0.234317	-0.251231	-0.0549033	-0.239881	-0.161321	0.00208559	0.17658
ILMN_1792455	25907	TMEM158	0.728316	-0.610635	-0.326684	-0.416028	-0.126949	-0.350049	0.00211276	0.17762
ILMN_1667893	64759	TNS3	-0.215532	-0.151038	-0.190013	-0.0507035	-0.129238	-0.135849	0.00214927	0.179426
ILMN_1683178	3717	JAK2	-0.0693851	-0.204956	-0.104026	-0.0181828	-0.0697796	-0.0972311	0.00216971	0.179875
ILMN_1735157	79695	GALNT12	0.106077	0.150951	0.0731562	0.0165981	0.044177	0.07799	0.00219733	0.180909
ILMN_1694759	79086	SMIM7	-0.196213	-0.114747	-0.122548	-0.0461871	0.0186309	-0.0856352	0.00223632	0.182509
ILMN_1815308	6382	SDC1	-0.121318	-0.116475	-0.0293529	-0.0787799	-0.0216299	-0.0731678	0.00224735	0.182509
ILMN_2042343	359821	MRPL42P5	0.0588126	0.0302868	0.0216664	0.0190239	0.0703809	0.0389498	0.00228669	0.18445
ILMN_1715718	147808	ZNF784	0.038671	0.0651175	0.13574	0.0290157	0.0628677	0.068536	0.0023267	0.186417
ILMN_1781457	261726	TIPRL	0.0888815	0.0586757	0.073072	0.126304	0.0800166	0.0869247	0.00234727	0.186811
ILMN_1808238	348093	RBPMS2	0.0798425	-0.241707	-0.238951	-0.154555	-0.00132818	-0.185557	0.00238308	0.188406
ILMN_1692123	83401	ELOVL3	-0.0167378	-0.0578779	-0.0409073	0.0141304	-0.0465447	-0.0349286	0.00247924	0.194718
ILMN_1806692	3074	HEXB	-0.0219727	-0.277083	-0.128398	-0.0682614	-0.0905626	-0.124595	0.00251607	0.196319
ILMN_1729237	51706	CYB5R1	-0.0528272	-0.131044	-0.13137	-0.109994	-0.0424164	-0.108359	0.00263577	0.204323
ILMN_1670948	90121	TSR2	-0.0899333	0.188263	0.0630633	0.0610586	0.1183	0.0951976	0.00266963	0.205613
ILMN_1710268	79750	ZNF385D	0.21498	-0.0717262	-0.123693	-0.126806	-0.0670322	-0.0838031	0.00274841	0.210324
ILMN_1756849	3012	HIST1H2AE	0.0785842	-0.096412	-0.238014	-0.102279	-0.151698	-0.135831	0.00279844	0.212789
ILMN_1684771	10857	PGRMC1	0.425666	-0.648512	-0.572191	-0.303572	-0.228167	-0.375465	0.00288119	0.217694
ILMN_2185884	10901	DHRS4	-0.221073	-0.185039	-0.0670279	0.0150497	-0.123347	-0.11183	0.003024	0.227047
ILMN_1764891	171017	ZNF384	-0.291389	-0.0554447	-0.028161	-0.0532832	-0.0848213	-0.0691056	0.00306356	0.22858
ILMN_1732071	8349	HIST2H2BE	0.34346	-0.36161	-0.310295	-0.31483	-0.304826	-0.289417	0.00311792	0.23037
ILMN_2337928	643	CXCR5	0.261267	0.257314	0.0939459	0.0249744	0.213183	0.156123	0.00313332	0.23037
ILMN_1772814	51701	NLK	-0.104679	-0.0851344	-0.0747742	-0.0966477	0.0114698	-0.0650942	0.00314545	0.23037
ILMN_1763609	85413	SLC22A16	-0.188805	-0.135754	-0.056598	-0.0322512	-0.0437676	-0.0779774	0.00316891	0.230674
ILMN_1691264	51471	NAT8B	0.469446	-0.650806	-0.38122	-0.359124	-0.183205	-0.357674	0.0032219	0.233109
ILMN_2069224	5816	PVALB	0.471175	-0.214872	-0.321832	-0.278908	-0.254303	-0.228179	0.00325467	0.234062
ILMN_1658152	4294	MAP3K10	-0.033505	-0.0850357	-0.0420281	-0.0367955	-0.0161365	-0.0472877	0.00342169	0.2446
ILMN_1754332	85389	SNORD14C	0.116539	0.0334715	0.125287	0.00456266	0.0676355	0.0696785	0.0035099	0.249412
ILMN_2308903	140686	WFDC3	-0.0925174	-0.0593244	0.00503291	-0.072265	-0.0686348	-0.0538513	0.0036073	0.254
ILMN_1751120	8365	HIST1H4H	0.447444	-0.43951	-0.213035	-0.151215	-0.267377	-0.241876	0.00361702	0.254
ILMN_2138622	401232	LINC01011	0.0711908	-0.06984	-0.186552	-0.168107	-0.0563843	-0.132738	0.00365621	0.254085
ILMN_2358919	9540	TP53I3	-0.156296	-0.0357785	-0.0479443	-0.039949	-0.126419	-0.0663398	0.00366081	0.254085
ILMN_1811933	6470	SHMT1	-0.0551086	0.129796	0.0293889	0.0652102	0.0885205	0.0736015	0.00382541	0.263216
ILMN_1661636	7750	ZMYM2	0.0596407	-0.175294	-0.0362577	-0.149201	-0.104639	-0.0969976	0.00383646	0.263216
ILMN_2279484	84281	C2orf88	0.590017	-0.748253	-0.629958	-0.398995	-0.257849	-0.436168	0.00391457	0.26664
ILMN_1671473	30845	EHD3	0.0372354	-0.159785	-0.0734155	-0.067127	-0.0069353	-0.0737054	0.00396476	0.26664
ILMN_1762327	79758	DHRS12	0.0523787	0.161141	0.0823364	0.0224021	0.0255708	0.0696552	0.00397951	0.26664
ILMN_1714384	5095	PCCA	0.0118438	-0.093688	-0.044119	-0.07018	-0.0230275	-0.0556071	0.00399068	0.26664
ILMN_1715991	8436	SDPR	0.678334	-0.9973	-0.826826	-0.645316	-0.450286	-0.58367	0.00401255	0.26664
ILMN_3235912	221786	FAM200A	-0.0735615	-0.0363463	-0.0855352	-0.0767939	0.016574	-0.0542005	0.00402707	0.26664
ILMN_1710124	152189	CMTM8	0.130805	0.198244	0.15608	0.055865	-0.0794075	0.114674	0.00404271	0.26664
ILMN_1728914	58497	PRUNE1	0.158943	-0.358133	-0.14544	-0.186923	-0.0727875	-0.163948	0.00409904	0.267776
ILMN_1654563	1947	EFNB1	-0.0697434	-0.0756523	-0.0277169	-0.0507116	0.000327453	-0.0425275	0.00410479	0.267776
ILMN_1747023	5739	PTGIR	0.0269381	-0.11483	-0.0382003	-0.064602	-0.0522257	-0.0557254	0.00418519	0.270296
ILMN_1700541	2192	FBLN1	0.278596	-0.191738	-0.0959645	-0.148157	-0.0916984	-0.118948	0.00418871	0.270296
ILMN_1679577	84193	SETD3	-0.295127	-0.218704	-0.140346	-0.045983	-0.00549307	-0.132829	0.00423233	0.271643
ILMN_1720373	8140	SLC7A5	0.37523	0.147901	0.208762	0.138821	0.0448791	0.134695	0.00430993	0.274356
ILMN_1799600	9754	STARD8	-0.151994	-0.0857189	-0.0779227	-0.137492	0.051197	-0.0848874	0.00433391	0.274356
ILMN_1804562	1317	SLC31A1	-0.167498	-0.182422	-0.0409923	-0.0796865	-0.0721346	-0.097509	0.00434355	0.274356
ILMN_1784948	90853	SPOCD1	0.197107	-0.238174	-0.177415	-0.0879311	-0.0959925	-0.12928	0.00442089	0.277193
ILMN_2223772	51206	GP6	0.060857	-0.100632	-0.125839	-0.145002	-0.060271	-0.100922	0.0044413	0.277193
ILMN_1730765	56940	DUSP22	-0.110576	-0.123397	-0.0337309	-0.107001	-0.0915047	-0.0861734	0.00448038	0.277193
ILMN_1788531	27240	SIT1	-0.353872	-0.137619	-0.162517	-0.0539824	0.00248195	-0.110117	0.00448134	0.277193
ILMN_1750601	643201	LOC643201	0.150185	-0.082907	-0.0550266	-0.066885	-0.0333836	-0.0522861	0.00455479	0.27823
ILMN_1715417	6403	SELP	0.257237	-0.224437	-0.125581	-0.225955	-0.040257	-0.139326	0.00455838	0.27823
ILMN_1782419	2791	GNG11	0.353538	-0.997422	-1.07144	-0.385154	-0.32314	-0.560181	0.00456802	0.27823
ILMN_2115340	8370	HIST2H4A	0.251497	-0.123614	-0.106055	-0.0195161	-0.148606	-0.0850567	0.00462248	0.280117
ILMN_1675656	8495	PPFIBP2	-0.158164	-0.131728	-0.102711	0.009888	-0.0178574	-0.0811126	0.00468522	0.282486
ILMN_1751814	84771	DDX11L2	0.580969	-0.475625	-0.16837	-0.331832	-0.149917	-0.209634	0.00471885	0.283084
ILMN_1687306	3957	LGALS2	-0.341221	-0.510498	-0.111914	-0.0415698	-0.254117	-0.250092	0.00475528	0.283843
ILMN_1651347	9792	SERTAD2	0.391515	0.156569	0.0728749	0.192778	4.1137e-05	0.126908	0.0047939	0.284724
ILMN_1800786	8505	PARG	-0.124584	-0.0155059	-0.0812958	-0.0902196	-0.0180628	-0.0556855	0.0048236	0.28507
ILMN_1702237	2280	FKBP1A	-0.118385	-0.149101	-0.136868	-0.163048	-0.160308	-0.145083	0.00485677	0.285617
ILMN_1787366	63925	ZNF335	-0.0195839	0.0517901	0.0792479	0.071642	0.0206252	0.0511645	0.00488459	0.285844
ILMN_1651538	9253	NUMBL	0.0627938	0.0584726	0.0467392	0.033658	0.0468716	0.0492452	0.00494181	0.287782
ILMN_2090040	57212	TP73-AS1	0.0144785	0.1807	0.048063	0.0730994	0.045442	0.0802302	0.0050228	0.289493
ILMN_3203098	55153	SDAD1	-0.178337	-0.0427045	-0.116037	-0.160645	0.0201431	-0.102622	0.00503865	0.289493
ILMN_1717163	2162	F13A1	0.469507	-0.768784	-0.592281	-0.487306	-0.235905	-0.442727	0.00505569	0.289493
ILMN_1663519	57419	SLC24A3	0.469937	-0.150885	-0.0924812	-0.174263	-0.0498766	-0.0971493	0.00508135	0.289493
ILMN_1762764	83699	SH3BGRL2	0.775432	-0.820394	-0.597991	-0.551031	-0.126304	-0.463539	0.00511622	0.289493
ILMN_1705813	1080	CFTR	-0.0430079	-0.0957439	-0.0117639	-0.0874476	-0.020568	-0.0580775	0.0051167	0.289493
ILMN_1680687	4905	NSF	-0.289156	-0.208589	-0.163496	-0.0901794	-0.018823	-0.128604	0.00519714	0.291669
ILMN_2408987	6604	SMARCD3	-0.272283	-0.150316	-0.102084	0.0199601	-0.286598	-0.137101	0.0052261	0.291669
ILMN_1687268	9717	SEC14L5	0.319056	-0.24211	-0.128415	-0.165273	-0.00828919	-0.12218	0.00524154	0.291669
ILMN_1745415	56987	BBX	0.608375	0.0996603	0.0973965	0.0842842	-0.0151337	0.0962744	0.00528099	0.291669
ILMN_1797964	151188	ARL6IP6	-0.0154831	0.148007	0.0570433	0.172293	0.0253162	0.100346	0.00528119	0.291669
ILMN_1706418	79813	EHMT1	-0.07421	-0.0330673	-0.054643	-0.0431313	-0.0173733	-0.0414372	0.00532144	0.291669
ILMN_1781097	23190	UBXN4	-0.138304	-0.0229716	-0.0940842	-0.143807	-0.0501962	-0.0916277	0.00532617	0.291669
ILMN_3215206	6606	SMN1	0.263954	0.226469	0.07232	0.0657567	0.0337226	0.118725	0.00539584	0.292946
ILMN_1792356	10570	DPYSL4	-0.0302437	0.0958773	0.104527	0.0440684	0.0548324	0.0583428	0.00539857	0.292946
ILMN_1708619	81929	SEH1L	-0.0657211	-0.084715	-0.0920433	-0.0665343	0.00869912	-0.0659216	0.00554372	0.298481
ILMN_2147503	79868	ALG13	0.168102	0.0238693	0.0997267	0.18411	0.0569034	0.098518	0.00555058	0.298481
ILMN_3236344	729096	BMS1P4	-0.0841051	-0.100777	-0.0645106	-0.102286	0.0226692	-0.0748947	0.00567259	0.303674
ILMN_1662587	375775	PNPLA7	0.136087	0.419569	0.173705	0.0183668	0.0865999	0.151456	0.00572928	0.30534
ILMN_3245672	692199	SNORD84	0.144211	-0.00857279	0.0541345	0.0494937	0.0292158	0.0515005	0.00579846	0.307654
ILMN_1786215	7551	ZNF3	0.0546476	0.0932867	0.0351988	0.00892949	0.0531914	0.046368	0.0058882	0.309839
ILMN_2074773	9424	KCNK6	-0.257045	-0.0388453	-0.16564	-0.0580268	-0.00498712	-0.107454	0.00589155	0.309839
ILMN_1676709	54549	SDK2	0.0191508	0.0444441	0.0779905	0.0353634	0.0254548	0.0424	0.00613179	0.319783
ILMN_1775692	8672	EIF4G3	-0.0403497	-0.114934	-0.0957752	-0.0934602	-0.0819098	-0.0893551	0.00613423	0.319783
ILMN_1663347	9381	OTOF	0.0612484	0.0436404	0.0452118	0.0382285	0.0737419	0.0562241	0.00629831	0.326909
ILMN_2115434	10981	RAB32	-0.225905	-0.491673	-0.344502	-0.0126637	-0.278599	-0.254525	0.0063346	0.32737
ILMN_1703142	51257	MARCH2	0.183795	-0.199501	-0.253518	-0.254837	-0.107867	-0.195675	0.00642906	0.32953
ILMN_1776993	22796	COG2	-0.122682	-0.153104	-0.0771682	-0.0233201	0.0226079	-0.0869361	0.00644446	0.32953
ILMN_1698554	65985	AACS	0.0122883	0.060763	0.0237643	0.0456903	0.0425479	0.0429523	0.00650653	0.32953
ILMN_1769575	83700	JAM3	0.523065	-0.299439	-0.28842	-0.477643	-0.0319092	-0.247917	0.00651154	0.32953
ILMN_2085760	10095	ARPC1B	-0.376144	-0.603231	-0.32471	-0.0264963	-0.166957	-0.280645	0.00651442	0.32953
ILMN_1760688	201191	SAMD14	0.191212	-0.204181	-0.13776	-0.186112	-0.0461047	-0.125549	0.0065699	0.330935
ILMN_1710543	29985	SLC39A3	-0.0900354	-0.130087	-0.148543	-0.002689	-0.0254217	-0.0984327	0.0067013	0.336135
ILMN_1695282	2889	RAPGEF1	0.0738766	0.292152	0.105061	0.0237925	0.130328	0.142034	0.00688528	0.343918
ILMN_1763878	81602	CDADC1	-0.0219769	-0.0494169	-0.0174271	-0.0557598	-0.00925848	-0.0378215	0.00694823	0.345056
ILMN_1764410	83606	GUCD1	0.064356	0.221159	0.0773862	0.112353	0.00707859	0.0989511	0.00696587	0.345056
ILMN_1710001	6171	RPL41	-0.0855368	-0.0614189	-0.0263081	0.00876694	-0.0183814	-0.0363003	0.00711224	0.350851
ILMN_2226271	3640	INSL3	-0.0615055	0.0872142	0.0287502	0.0605955	0.0474843	0.0484226	0.00715987	0.351248
ILMN_1658835	858	CAV2	0.0309163	-0.0692752	-0.0708064	-0.11486	-0.016844	-0.055706	0.00717913	0.351248
ILMN_1808584	116228	COX20	0.0825879	0.0708624	0.0517168	0.13331	0.0963101	0.0797312	0.00732857	0.356771
ILMN_1716832	197322	ACSF3	0.0841196	0.0412302	0.0364533	0.00800952	0.0476419	0.0388736	0.00735179	0.356771
ILMN_1735301	8527	DGKD	0.0387118	0.133318	0.0585535	0.00903784	0.050804	0.0657459	0.0074615	0.358109
ILMN_2391976	57210	SLC45A4	0.0298197	0.0664937	0.0603235	0.0318335	0.043295	0.0463301	0.0074755	0.358109
ILMN_1749368	8357	HIST1H3H	0.616363	-0.53821	-0.688693	-0.275627	-0.28335	-0.378987	0.00748458	0.358109
ILMN_1792689	8334	HIST1H2AC	0.577204	-0.5094	-0.570612	-0.282977	-0.239869	-0.344573	0.00750832	0.358109
ILMN_1713934	9516	LITAF	0.0670586	0.318826	0.145806	0.0894135	0.0579886	0.149224	0.00752934	0.358109
ILMN_3238662	692205	SNORD89	0.598322	0.20766	0.077559	0.0822459	0.0241717	0.131892	0.00757927	0.35819
ILMN_1787844	56005	MYDGF	-0.451303	-0.507372	-0.305764	0.095176	-0.268776	-0.281228	0.00759105	0.35819
ILMN_1743290	2815	GP9	0.227059	-0.840293	-0.853664	-0.282949	-0.170152	-0.46767	0.00762949	0.358586
ILMN_1728677	9586	CREB5	-0.153864	-0.35492	-0.0970063	0.111903	-0.198785	-0.178644	0.0076677	0.358969
ILMN_1699728	686	BTD	-0.127365	-0.107998	-0.0431312	-0.0146176	0.000352186	-0.0643892	0.00774766	0.361295
ILMN_1660186	25949	SYF2	0.181854	0.0507159	0.00421717	0.162935	0.168529	0.103171	0.00778267	0.361516
ILMN_2325168	408	ARRB1	-0.0477397	0.241966	0.0671734	0.0513409	0.14259	0.116699	0.00789807	0.365454
ILMN_1739726	126306	JSRP1	-0.135896	-0.0979101	-0.0782525	-0.0162518	-0.0923446	-0.0823736	0.00797075	0.367393
ILMN_1676973	56344	CABP5	0.439675	-0.487179	-0.387563	-0.278352	-0.0537846	-0.272141	0.00800693	0.367641
ILMN_2393046	387921	NHLRC3	-0.250506	-0.0756272	-0.0657504	-0.0642177	-0.06942	-0.080075	0.00815579	0.373041
ILMN_1757532	9751	SNPH	0.0012622	-0.0613008	-0.019086	-0.0957655	-0.0542345	-0.0440344	0.00820856	0.373454
ILMN_3310035	100313886	MIR2116	0.0401593	0.0455135	0.027104	0.0644464	0.0776379	0.0515961	0.00822738	0.373454
ILMN_1680738	9315	NREP	0.0494421	-0.205458	-0.137291	-0.0497289	-0.144259	-0.109368	0.00830108	0.374312
ILMN_1738589	11343	MGLL	0.239733	-0.157018	-0.128359	-0.177322	-0.15635	-0.117424	0.00830899	0.374312
ILMN_2354478	26999	CYFIP2	0.131911	0.334421	0.0959477	-0.00760236	0.207871	0.155273	0.00836439	0.375391
ILMN_1795564	144097	C11orf84	-0.119792	-0.0285776	-0.0351448	0.00505216	-0.0470608	-0.0336849	0.00844207	0.377386
ILMN_1696187	5836	PYGL	-0.0852653	-0.305443	-0.135399	0.053851	-0.242564	-0.174248	0.00847207	0.377386
ILMN_1688098	9882	TBC1D4	-0.12148	-0.129084	-0.0617783	-0.200759	-0.00148764	-0.0962638	0.00856812	0.380246
ILMN_1655974	5158	PDE6B	-0.0199469	0.0821054	0.0793511	0.0349399	0.036868	0.0467471	0.00865216	0.381436
ILMN_3243686	26046	LTN1	-0.106964	-0.152246	-0.0819158	-0.0456225	-0.0392847	-0.079734	0.00867641	0.381436
ILMN_2162989	387521	TMEM189	-0.148146	-0.0853248	-0.11347	0.0233536	-0.0113571	-0.0737694	0.00872057	0.381436
ILMN_1687858	805	CALM2	-0.0839919	-0.251339	-0.015157	-0.112914	-0.0392435	-0.0864177	0.0087293	0.381436
ILMN_2318430	1983	EIF5	0.387867	0.355229	0.13183	0.139718	0.0211072	0.179306	0.00878253	0.381436
ILMN_1658460	10772	SRSF10	0.208586	0.230166	0.0613122	0.190138	-0.0191485	0.130702	0.008797	0.381436
ILMN_1662026	695	BTK	-0.539153	-0.510531	-0.315067	-0.00178097	-0.137133	-0.280085	0.00885275	0.381436
ILMN_1708580	10158	PDZK1IP1	0.452667	-0.190168	-0.155576	-0.169399	-0.0536507	-0.130015	0.00886434	0.381436
ILMN_1667162	4824	NKX3-1	0.0891439	0.0108233	0.055251	0.0805738	0.0579055	0.051777	0.00888402	0.381436
ILMN_1725188	5584	PRKCI	0.0213402	-0.0576099	-0.0467332	-0.0894889	-0.021336	-0.0428805	0.00892013	0.381436
ILMN_1731275	64180	DPEP3	0.0835932	0.105912	0.0850953	-0.0123994	0.0642969	0.0723516	0.00894639	0.381436
ILMN_1659777	80230	RUFY1	0.265859	-0.378535	-0.234725	-0.264415	-0.0307973	-0.192103	0.00898251	0.381613
ILMN_1686360	7678	ZNF124	0.0248106	0.105131	0.0293844	0.00797543	0.128446	0.0597288	0.00907711	0.381882
ILMN_1712023	6547	SLC8A3	0.0976017	-0.126107	-0.0561867	-0.0825612	-0.0220024	-0.0633684	0.00908015	0.381882
ILMN_1687074	8555	CDC14B	0.233055	-0.193132	-0.114639	-0.204458	0.00388105	-0.111904	0.00908481	0.381882
ILMN_1683305	51122	COMMD2	-0.0606207	-0.147208	-0.102546	-0.0243812	-0.0223571	-0.0729524	0.00919573	0.385188
ILMN_1657836	64857	PLEKHG2	0.0334874	0.063808	0.0303898	0.0743092	0.0114524	0.0389998	0.0092891	0.387739
ILMN_2090004	89872	AQP10	0.26232	-0.42795	-0.207204	-0.261194	0.0375893	-0.21032	0.00938487	0.389325
ILMN_1697742	285237	C3orf38	0.347172	0.0319334	0.0993214	0.285221	0.0548967	0.164015	0.00940732	0.389325
ILMN_3195401	2553	GABPB1	0.0257553	0.08894	0.0481862	0.0321874	0.06201	0.0562827	0.00942494	0.389325
ILMN_1725594	80013	FAM188A	-0.0947283	-0.229622	0.00741258	-0.17643	-0.105293	-0.119272	0.00959012	0.394782
ILMN_1776157	5414	SEPT4	0.0866579	-0.152117	-0.112418	-0.0767457	-0.0617497	-0.101411	0.00965529	0.396099
ILMN_2410038	63901	FAM111A	-0.0902765	-0.112186	-0.0907555	-0.00478448	-0.062041	-0.0823619	0.00974824	0.398543
ILMN_3244114	79154	DHRS11	-0.00284088	0.0678445	0.0321809	0.0396778	0.0392196	0.0405853	0.00991079	0.4033
ILMN_1766123	2272	FHIT	0.102204	0.0183409	0.030683	0.0978665	0.156928	0.0911018	0.00993216	0.4033
ILMN_1690884	335	APOA1	-0.0459116	0.0802335	0.0459773	0.00855148	0.0351483	0.0410051	0.0102272	0.413871
ILMN_1802089	8189	SYMPK	-0.0605018	-0.100683	-0.0334739	-0.0783712	-0.0492009	-0.0563118	0.010416	0.41793
ILMN_1815261	9601	PDIA4	-0.0384967	-0.200102	-0.0782523	-0.0290209	-0.0213261	-0.0719946	0.0104681	0.41793
ILMN_1662232	10540	DCTN2	-0.0899018	-0.136251	-0.0743428	0.0505208	-0.0967347	-0.0753089	0.0104982	0.41793
ILMN_1777233	1870	E2F2	0.289192	0.351995	0.0434227	0.112152	0.117576	0.180977	0.0105004	0.41793
ILMN_1723846	25895	METTL21B	-0.167747	-0.0450003	-0.0727705	0.00629559	-0.141852	-0.0803014	0.0105066	0.41793
ILMN_1725079	6302	TSPAN31	-0.165145	-0.106758	-0.0935504	-0.00521976	-0.0711177	-0.0737766	0.0105788	0.41793
ILMN_1682197	152518	NFXL1	-0.209303	-0.0917596	-0.0734375	-0.0262292	-0.0390569	-0.0730879	0.0106063	0.41793
ILMN_2367384	2048	EPHB2	-0.122034	-0.0365612	-0.0248346	-0.0209436	-0.0379593	-0.0398659	0.0106316	0.41793
ILMN_1736048	8178	ELL	0.0696021	0.164465	0.0955605	0.175571	0.00587494	0.0908867	0.0106876	0.41793
ILMN_1730077	27079	RPUSD2	0.168091	-0.0715271	0.0905964	0.0377477	0.132581	0.0871951	0.0106994	0.41793
ILMN_1769013	432	ASGR1	-0.248779	-0.377659	-0.189197	-0.0414739	-0.226074	-0.199267	0.0107126	0.41793
ILMN_1787919	29780	PARVB	0.24175	-0.442989	-0.12914	-0.348228	-0.146088	-0.224956	0.0108128	0.420468
ILMN_1711786	4778	NFE2	-0.131536	-0.439848	-0.4954	0.0133216	-0.0961435	-0.255942	0.0109144	0.423038
ILMN_1666007	122553	TRAPPC6B	-0.158275	-0.169296	-0.0834904	-0.169055	0.0514768	-0.106055	0.0109974	0.423724
ILMN_1747162	51202	DDX47	0.136309	0.0814906	0.0371357	-0.00676904	0.124158	0.0694861	0.0110031	0.423724
ILMN_3236634	255275	MYADML2	0.0520556	0.0577673	0.169185	0.0479541	0.0223551	0.0688686	0.011135	0.426994
ILMN_1710280	81027	TUBB1	0.521696	-1.05937	-0.901403	-0.5562	-0.247889	-0.55033	0.0111595	0.426994
ILMN_2366634	5315	PKM	-0.0460452	-0.141199	-0.11221	-0.138186	-0.183435	-0.122121	0.0113737	0.4338
ILMN_1665557	9958	USP15	-0.0324046	-0.16329	-0.0762319	0.000699824	-0.054863	-0.0743208	0.0116	0.440014
ILMN_1680111	27245	AHDC1	0.0345817	0.0580205	0.0148805	0.00699055	0.0367946	0.0299124	0.0116374	0.440014
ILMN_1723884	378	ARF4	-0.0593892	-0.202429	-0.0843819	0.00693499	-0.0452688	-0.0686966	0.0116472	0.440014
ILMN_1776283	85329	LGALS12	0.0476972	-0.0866227	-0.0805578	-0.0677769	-0.0621212	-0.067855	0.0117749	0.440118
ILMN_1789384	169714	QSOX2	0.208976	0.342585	0.101316	0.0576617	0.0376019	0.144627	0.0117906	0.440118
ILMN_1711899	302	ANXA2	-0.192407	-0.227114	-0.0520882	-0.0448162	-0.132913	-0.12458	0.0118288	0.440118
ILMN_1796710	1911	PHC1	0.0392831	0.0624296	0.0311742	0.0436104	0.0532459	0.0438114	0.0118959	0.440118
ILMN_1784410	7342	UBP1	-0.163271	-0.221623	-0.0245322	-0.0550943	-0.123199	-0.10646	0.0119226	0.440118
ILMN_2204726	51366	UBR5	-0.183059	-0.137824	0.00746741	-0.150963	-0.0455612	-0.0885247	0.0119749	0.440118
ILMN_1781952	4257	MGST1	-0.27801	-0.0980125	-0.14575	-0.0416537	-0.23609	-0.153984	0.0120178	0.440118
ILMN_3243986	653820	FAM72B	0.0905739	0.0597176	0.0282267	0.0688397	0.0244473	0.0539611	0.012019	0.440118
ILMN_1685661	51018	RRP15	-0.0777077	-0.132844	-0.0623101	-0.0722649	0.0656559	-0.0627039	0.0120278	0.440118
ILMN_1784871	2194	FASN	0.0481781	0.244831	0.166845	0.0852166	0.0221967	0.117329	0.0120529	0.440118
ILMN_2394264	7343	UBTF	-0.0212114	-0.226225	-0.028731	-0.0644434	-0.113173	-0.0975813	0.0120555	0.440118
ILMN_1660847	5209	PFKFB3	0.607946	0.541034	0.588629	0.289637	-0.228758	0.383	0.0121862	0.443532
ILMN_1735608	126526	C19orf47	-0.06243	-0.020799	-0.00497394	-0.0678364	-0.0848443	-0.0399746	0.0122398	0.44413
ILMN_1701998	60312	AFAP1	0.135181	-0.0815988	-0.0803233	-0.158444	-0.0192908	-0.0724502	0.0123374	0.446316
ILMN_1660900	677797	SNORA7B	0.0380747	0.136428	0.0978777	0.0537353	0.0208796	0.0653751	0.0124305	0.446998
ILMN_3211677	100132526	FGD5P1	0.180108	-0.0039036	0.0472734	0.020156	0.0488625	0.0454071	0.0124312	0.446998
ILMN_1675803	285550	FAM200B	-0.0498772	-0.111883	-0.0231362	-0.0212641	-0.0259817	-0.0497907	0.0124739	0.447187
ILMN_1809285	55802	DCP1A	0.444521	0.244659	0.0997865	0.0296401	0.0486763	0.129114	0.0125285	0.4478
ILMN_1708110	55314	TMEM144	-0.157392	-0.0763819	-0.0257833	-0.0442847	-0.164499	-0.0750191	0.0126325	0.448733
ILMN_2279413	6477	SIAH1	0.254021	0.294162	0.0634145	0.0278379	0.0998902	0.141967	0.0126559	0.448733
ILMN_1724884	9304	SNORD22	0.0679672	0.06666	0.0477981	0.0979522	-0.000699181	0.0472733	0.0126878	0.448733
ILMN_2406410	57414	RHBDD2	0.121437	0.242732	0.113792	0.028732	0.0104639	0.110101	0.0127116	0.448733
ILMN_1737644	124446	TMEM219	0.0874657	-0.307081	-0.0985901	-0.0955366	-0.113488	-0.128087	0.0127688	0.448733
ILMN_1788239	144193	AMDHD1	-0.102375	-0.0450252	-0.0378588	0.0281781	-0.0202762	-0.0339233	0.0128132	0.448733
ILMN_1709233	2153	F5	-0.118794	-0.199549	-0.122657	0.178314	-0.113871	-0.117314	0.0128649	0.448733
ILMN_2062687	9855	FARP2	-0.0467776	0.0594722	0.0743611	0.0931812	0.0302767	0.0478259	0.0128809	0.448733
ILMN_1791306	414328	IDNK	0.0717189	0.0421887	0.103863	0.0738326	0.0934819	0.0709445	0.0129114	0.448733
ILMN_1796734	6678	SPARC	0.507658	-0.31663	-0.134393	-0.22088	-0.15113	-0.166589	0.0129564	0.448733
ILMN_1661599	54541	DDIT4	0.524158	0.366841	0.415764	0.174899	0.186874	0.309188	0.0129681	0.448733
ILMN_3240389	1371	CPOX	-0.276696	-0.161412	-0.0336563	-0.0601255	-0.0237113	-0.0915506	0.0131088	0.451383
ILMN_1791728	114789	SLC25A25	0.216795	0.198677	0.148286	0.0685851	-0.0294384	0.113922	0.0131244	0.451383
ILMN_2156172	3099	HK2	-0.199478	-0.157773	-0.0944669	0.0665838	-0.0946298	-0.102414	0.0131581	0.451383
ILMN_1801236	23111	SPG20	-0.0285707	-0.106871	-0.00968716	-0.0948004	-0.0262631	-0.0577571	0.0133085	0.455235
ILMN_2199298	91978	TPGS1	-0.151951	-0.0301945	-0.0457055	-0.035452	-0.0276594	-0.0378508	0.013427	0.456294
ILMN_1800897	4898	NRDC	-0.0116933	-0.266087	-0.162102	-0.124299	-0.00679719	-0.122475	0.0134347	0.456294
ILMN_1769546	54453	RIN2	-0.22766	-0.309149	-0.0886469	-0.125517	0.0256894	-0.126719	0.0134849	0.456294
ILMN_1812249	400360	C15orf54	0.00148755	-0.105563	-0.069865	-0.0641929	0.0386676	-0.0595769	0.0134924	0.456294
ILMN_1709750	64420	SUSD1	0.0319955	-0.18859	-0.0808093	-0.195854	-0.0210412	-0.103317	0.0135439	0.456743
ILMN_1798588	6596	HLTF	-0.105961	-0.261225	-0.116273	-0.113083	0.0359076	-0.119517	0.0136212	0.458057
ILMN_1675956	1130	LYST	-0.200889	-0.304404	-0.0285057	-0.090186	-0.144204	-0.132208	0.0136729	0.458166
ILMN_1674551	4090	SMAD5	0.0133493	-0.179905	-0.0574074	-0.18953	0.0198043	-0.104981	0.0137012	0.458166
ILMN_1659766	9531	BAG3	0.337911	0.27775	0.0351482	0.0636037	0.066831	0.146769	0.0139314	0.462364
ILMN_2052383	23518	R3HDM1	-0.0126647	-0.106853	-0.0611126	0.0197915	-0.0231564	-0.0589009	0.0139413	0.462364
ILMN_2412024	23210	JMJD6	0.140126	0.0736039	0.136643	0.202576	-0.00454137	0.0851838	0.013943	0.462364
ILMN_1693107	27030	MLH3	0.232797	-0.0849373	-0.0708641	-0.0335173	-0.103427	-0.0585013	0.014006	0.462791
ILMN_2174045	376412	RNF126P1	-0.0344327	0.0643362	0.0354198	0.0231676	0.0116863	0.0288168	0.0140334	0.462791
ILMN_1756131	284837	AATBC	-0.24327	-0.015713	-0.128291	-0.0157421	-0.0917194	-0.089777	0.0142193	0.467632
ILMN_2332553	253827	MSRB3	0.153398	-0.142987	-0.0545879	-0.0900063	-0.0111767	-0.0689403	0.0142587	0.467639
ILMN_1683992	54995	OXSM	-0.0778064	-0.149124	-0.0913945	-0.0177674	0.01606	-0.0711673	0.0143559	0.469535
ILMN_1800381	2775	GNAO1	0.00720255	-0.0642368	-0.0428528	-0.0390139	-0.0105945	-0.0353221	0.0144255	0.469641
ILMN_1723520	909	CD1A	-0.177151	-0.0995088	-0.0485891	-0.00669247	-0.0548054	-0.0586536	0.0144378	0.469641
ILMN_1793832	2888	GRB14	0.196796	-0.140388	-0.0497206	-0.0922579	-0.094325	-0.0794971	0.0145792	0.472863
ILMN_1755364	5898	RALA	-0.119279	-0.269813	-0.129592	-0.0610133	0.0173577	-0.119587	0.0146382	0.472863
ILMN_1784269	132949	AASDH	-0.115455	-0.239952	-0.0828443	-0.143586	0.00698321	-0.108703	0.0147411	0.472863
ILMN_1744508	51307	FAM53C	0.246828	0.0949592	0.15316	0.352853	0.0305215	0.128485	0.014785	0.472863
ILMN_2230566	10966	RAB40B	0.0390117	0.101746	0.0512359	0.0150747	-0.01012	0.0457309	0.0147864	0.472863
ILMN_2365711	4735	SEPT2	0.0155764	-0.239556	-0.112817	-0.124202	-0.0388016	-0.113538	0.0148296	0.472863
ILMN_1782579	10989	IMMT	-0.0870337	-0.141488	-0.0763824	-0.166232	-0.00714326	-0.0728477	0.0148325	0.472863
ILMN_1678707	8148	TAF15	0.504049	0.452248	0.13496	0.0980967	0.0536915	0.205462	0.0148545	0.472863
ILMN_1773687	90522	YIF1B	-0.105543	-0.109467	-0.0981432	-0.0299732	-0.0748312	-0.0864769	0.0148933	0.472863
ILMN_1689989	9578	CDC42BPB	-0.0248887	-0.00598551	-0.0455592	-0.00506996	-0.0910507	-0.0387698	0.0149995	0.473639
ILMN_1727281	10629	TAF6L	-0.0146829	0.170743	0.0590302	0.110299	0.0356083	0.0706061	0.0150579	0.473639
ILMN_1687592	55841	WWC3	0.0319536	0.34051	0.108656	0.0419771	0.118018	0.133025	0.0150622	0.473639
ILMN_1771884	7596	ZNF45	-0.0762378	-0.0946744	-0.0616053	-0.111928	0.047419	-0.0624167	0.0150765	0.473639
ILMN_2138765	123	PLIN2	0.0148326	0.0808796	0.0172742	0.194991	0.245902	0.117756	0.0151795	0.475625
ILMN_1743911	51629	SLC25A39	0.628256	0.394874	0.208883	-0.114083	0.155607	0.245968	0.0152706	0.477225
ILMN_1726981	7423	VEGFB	-0.00135571	0.309418	0.0984006	0.0686709	0.0794418	0.116608	0.0154381	0.47724
ILMN_1812169	84947	SERAC1	-0.0552356	-0.0672205	-0.0579963	-0.0182063	0.015205	-0.0423233	0.0154426	0.47724
ILMN_2262288	1937	EEF1G	-0.088513	-0.177946	-0.0662759	-0.151574	0.0226221	-0.0941078	0.0154959	0.47724
ILMN_1798212	3996	LLGL1	-0.027863	0.194549	0.109274	0.00826048	0.0371611	0.0750191	0.0155002	0.47724
ILMN_1755405	27315	PGAP2	0.001536	0.0695704	0.129587	0.0882437	0.0160747	0.0623118	0.0155253	0.47724
ILMN_1739259	9354	UBE4A	-0.146572	-0.183645	-0.140924	-0.0209	0.00750473	-0.0938554	0.0155382	0.47724
ILMN_2403946	9637	FEZ2	0.0431207	-0.41823	-0.221194	-0.0560438	-0.0952594	-0.166712	0.0155719	0.47724
ILMN_1760209	54778	RNF111	-0.0506622	-0.0861202	-0.0371375	-0.0721416	0.0215981	-0.0475776	0.0155909	0.47724
ILMN_1777579	200765	TIGD1	0.154756	0.0187833	0.0970434	0.0389847	0.00542589	0.0510469	0.0157014	0.479396
ILMN_1776845	8350	HIST1H3A	0.138238	0.0463193	0.0924082	0.0497565	-0.0169289	0.059643	0.0159428	0.485523
ILMN_1763560	84807	NFKBID	0.128831	0.0592778	0.108972	0.00686275	0.0194856	0.0446238	0.0160237	0.486746
ILMN_1705433	79872	CBLL1	0.125808	0.11829	0.170473	-0.0380581	0.00867605	0.0858379	0.0160998	0.487814
ILMN_1654497	84896	ATAD1	-0.0817679	-0.124825	-0.128142	-0.0735295	0.0592796	-0.0932894	0.0161817	0.489055
ILMN_2359500	23154	NCDN	0.0675384	0.0219298	0.0435323	0.0204217	0.0369099	0.0329918	0.0162502	0.489089
ILMN_1687419	1659	DHX8	-0.093901	-0.0627981	-0.0472303	-0.00568319	0.021858	-0.0421404	0.0163055	0.489089
ILMN_1792075	933	CD22	0.0879301	0.0998067	0.0625513	0.0769576	0.00822539	0.0696361	0.0163057	0.489089
ILMN_1655595	5270	SERPINE2	0.0482433	-0.149743	0.00218711	-0.122764	-0.0341941	-0.0845929	0.0164892	0.493353
ILMN_1664316	10803	CCR9	-0.00869496	-0.0938969	-0.0646568	-0.00365013	-0.0116064	-0.0503859	0.0165818	0.494885
ILMN_1683243	11311	VPS45	-0.120535	-0.189487	-0.0846812	0.0460919	-0.12517	-0.0939536	0.016673	0.496089
ILMN_1786785	6570	SLC18A1	-0.0396833	-0.0379537	-0.0426562	0.00294161	-0.0471573	-0.0333707	0.0167366	0.496089
ILMN_1748730	11330	CTRC	0.135008	0.0971872	0.0112859	0.00288755	0.0887161	0.0613029	0.0167484	0.496089
ILMN_1707585	57864	SLC46A2	-0.537255	-0.350748	-0.153875	-0.00155008	-0.120606	-0.196025	0.0168201	0.496089
ILMN_3237270	115123	MARCH3	0.145377	0.0630337	0.0110734	0.00264579	0.0744827	0.0486403	0.01683	0.496089
ILMN_1714148	203245	NAIF1	-0.0913307	0.0423272	0.0973021	0.0585073	0.0715331	0.0584692	0.0171743	0.504877
ILMN_2368597	9887	SMG7	0.0220328	-0.196449	-0.104822	-0.0178119	-0.133744	-0.08795	0.0172127	0.504877
ILMN_2322552	10787	NCKAP1	0.040948	-0.0533661	-0.0281177	-0.0615063	-0.00753137	-0.0345997	0.0173882	0.508776
ILMN_1802027	4258	MGST2	-0.198577	-0.283072	-0.101615	-0.0345234	-0.0597221	-0.114978	0.0176122	0.514069
ILMN_1716342	55610	VPS50	-0.199506	-0.184815	-0.103889	-0.114903	0.0519731	-0.102791	0.017804	0.516992
ILMN_1729234	1200	TPP1	0.0247359	-0.1785	-0.116716	-0.0890742	-0.135646	-0.117524	0.017833	0.516992
ILMN_2271149	5239	PGM5	-0.0107369	-0.0707874	-0.0721803	0.0447206	-0.0208643	-0.0485496	0.0178422	0.516992
ILMN_1810107	201243	C17orf74	0.0696566	0.0153617	0.0392852	0.0424422	0.0286067	0.0329471	0.0179623	0.51921
ILMN_2086143	1233	CCR4	-0.0394842	-0.0261716	-0.0689809	-0.0987348	0.0190518	-0.0503885	0.018038	0.519228
ILMN_2379520	3029	HAGH	0.241541	0.368592	0.0215638	0.0174968	0.169759	0.167519	0.0180827	0.519228
ILMN_1696870	9392	TGFBRAP1	0.155733	0.203328	0.0283436	0.0840011	-0.0266405	0.097305	0.0180934	0.519228
ILMN_2148668	1102	RCBTB2	-0.104422	-0.280818	-0.112683	-0.0376367	-0.00587812	-0.0936168	0.0181977	0.519746
ILMN_3236346	729288	ZNF286B	-0.0710428	0.0474188	-0.0929496	-0.0690951	-0.024767	-0.051664	0.0181985	0.519746
ILMN_1747395	9187	SLC24A1	0.0095794	0.0475639	0.00612777	0.0463002	0.042973	0.0349678	0.018386	0.523847
ILMN_1803476	222658	KCTD20	0.189152	-0.196878	-0.0707048	-0.294135	-0.0778248	-0.125283	0.0184661	0.524877
ILMN_3249669	25938	HEATR5A	0.0324669	0.0721888	0.0327001	0.000163837	0.0791866	0.0410379	0.0185322	0.525503
ILMN_2134974	23682	RAB38	-0.139995	-0.0952902	-0.00349241	-0.0356677	-0.0198671	-0.0529711	0.0185819	0.525666
ILMN_1679543	11133	KPTN	-0.0171481	-0.0414664	-0.0283102	-0.02457	-0.0464604	-0.0331403	0.018661	0.526656
ILMN_1665123	349565	NMNAT3	-0.116861	-0.0902576	-0.00512453	-0.0231751	-0.0401952	-0.0496695	0.0187572	0.527814
ILMN_2415949	92399	MRRF	-0.144677	-0.0650739	-0.0487715	0.0168918	-0.00485308	-0.0549956	0.0187905	0.527814
ILMN_1773388	80183	RUBCNL	0.367313	0.141382	0.127459	0.0564115	0.00340661	0.121303	0.0190495	0.53373
ILMN_2395932	55898	UNC45A	-0.161646	-0.100932	-0.0438545	-0.0704988	0.00206209	-0.0675647	0.0190905	0.53373
ILMN_1906437	100240735	LOC100240735	0.0284771	0.0678642	0.0209364	0.0424852	0.0602168	0.0496139	0.0192984	0.537133
ILMN_1702168	51144	HSD17B12	0.508792	-0.264484	-0.0711687	-0.13571	-0.172716	-0.126322	0.0193022	0.537133
ILMN_1728517	2342	FNTB	-0.0986583	-0.0685134	-0.210068	-0.136251	0.0302614	-0.101377	0.0195335	0.542303
ILMN_1659339	26610	ELP4	-0.0627148	-0.101794	-0.0813283	-0.037314	0.0159383	-0.051069	0.0196045	0.542348
ILMN_2183409	949	SCARB1	0.00159568	-0.027198	-0.0554153	-0.0391837	-0.143567	-0.0540819	0.0196259	0.542348
ILMN_1666449	162427	FAM134C	-0.131096	-0.224616	-0.0936973	0.00232298	-0.0461147	-0.0977798	0.0196999	0.543136
ILMN_1752273	57456	KIAA1143	0.241415	0.0286353	0.189499	0.0383035	0.0261784	0.103593	0.0197809	0.544113
ILMN_1789879	57539	WDR35	0.00579781	0.0389089	0.0350932	-0.0226028	0.0713872	0.0390934	0.0198752	0.545448
ILMN_1751143	79161	TMEM243	0.113593	0.14803	0.115422	0.11407	0.0143745	0.100313	0.0199732	0.54688
ILMN_1805192	85450	ITPRIP	0.35808	0.166179	0.315785	0.432145	-0.0872617	0.212894	0.0202983	0.553575
ILMN_1761259	2132	EXT2	-0.195004	-0.140176	-0.0215579	-0.0214958	-0.0431386	-0.0702765	0.0203104	0.553575
ILMN_2251184	10961	ERP29	-0.184168	-0.168354	-0.0681863	0.00870588	-0.0186647	-0.0851578	0.0204375	0.55577
ILMN_1741440	10559	SLC35A1	-0.234206	-0.218518	-0.10947	-0.0293449	-0.0495384	-0.0918636	0.0204896	0.55592
ILMN_1720113	5800	PTPRO	0.0822637	-0.117615	-0.0347412	-0.103497	-0.050191	-0.0621512	0.0206077	0.556844
ILMN_1786021	5565	PRKAB2	0.13177	-0.162047	-0.177624	-0.0913242	0.00597834	-0.104287	0.0206169	0.556844
ILMN_1760593	1407	CRY1	-0.0493413	-0.0407987	-0.0709617	-0.141965	0.0329608	-0.061033	0.0209535	0.562542
ILMN_1701991	8867	SYNJ1	-0.191754	-0.245707	-0.060073	-0.161425	0.0262684	-0.116424	0.0210112	0.562542
ILMN_1750876	22950	SLC4A1AP	-0.0884161	-0.101462	-0.0358098	-0.0140538	-0.0205191	-0.0521134	0.0210339	0.562542
ILMN_1690282	8738	CRADD	0.105016	-0.0557525	0.0430354	0.0795338	0.103735	0.0559006	0.0210746	0.562542
ILMN_1688423	2205	FCER1A	-0.466375	-0.0807362	-0.101127	-0.299349	-0.159628	-0.197498	0.0211255	0.562542
ILMN_1675577	115708	TRMT61A	-0.0528249	-0.0044393	0.0667895	0.0625315	0.047474	0.0402264	0.0211326	0.562542
ILMN_1671621	5110	PCMT1	-0.439138	-0.22795	-0.144039	-0.14454	0.0802486	-0.146596	0.0211578	0.562542
ILMN_3266482	6128	RPL6	0.0213818	-0.085929	-0.0247767	-0.0250727	-0.0391981	-0.0376795	0.0213003	0.565073
ILMN_1752520	91607	SLFN11	-0.320477	-0.0530505	-0.264913	-0.143252	-0.00905473	-0.13086	0.0215324	0.569965
ILMN_2064150	5639	PRRG2	0.0129045	0.0365908	0.025596	0.00657855	0.0994933	0.0323983	0.0216857	0.57259
ILMN_1764163	7170	TPM3	-0.117348	-0.103712	-0.0731658	-0.0257365	-0.0521497	-0.0707032	0.0217275	0.57259
ILMN_1796537	2533	FYB	0.0555031	-0.162143	-0.141578	-0.112672	-0.123481	-0.0993858	0.0219013	0.575898
ILMN_2411236	4897	NRCAM	-0.00877314	-0.102712	-0.00806343	-0.0458607	-0.030543	-0.0406844	0.0220765	0.576873
ILMN_3248301	147949	ZNF583	-0.116475	-0.208644	-0.132273	0.0076041	0.00113544	-0.0941639	0.0220817	0.576873
ILMN_1700428	3112	HLA-DOB	0.200338	0.166086	0.103469	0.126124	0.0426961	0.103246	0.0220833	0.576873
ILMN_1689552	55793	FAM63A	-0.0308089	-0.21059	-0.0758071	-0.328507	-0.366619	-0.172247	0.0222597	0.579496
ILMN_1686152	23062	GGA2	0.248914	0.12631	0.125922	0.00922921	0.00871922	0.100624	0.0222808	0.579496
ILMN_1682095	55758	RCOR3	-0.0409537	-0.302616	-0.0633363	-0.18924	-0.0242828	-0.12752	0.0223344	0.579626
ILMN_1700159	25934	NIPSNAP3A	0.0117504	-0.176262	-0.0353276	-0.049358	-0.0947009	-0.0724684	0.0224337	0.580539
ILMN_2227011	23205	ACSBG1	0.343127	-0.256044	-0.162178	-0.191358	-0.0778616	-0.137962	0.0226108	0.580539
ILMN_1770922	55076	TMEM45A	0.131065	-0.102175	-0.0623282	-0.0334014	-0.0691954	-0.0523735	0.0226379	0.580539
ILMN_1658439	80006	TRAPPC13	-0.127677	0.0406887	-0.0693662	-0.0627527	-0.0443548	-0.0482316	0.0226722	0.580539
ILMN_2053992	121504	HIST4H4	0.0937721	0.00583921	0.090078	-0.000623046	0.0442263	0.0470318	0.022676	0.580539
ILMN_3242462	54887	UHRF1BP1	0.0317579	-0.0889991	-0.0468901	-0.0447888	0.00325593	-0.0426084	0.022732	0.580539
ILMN_3305993	4946	OAZ1	-0.149628	-0.0472262	-0.0113655	-0.0345185	-0.0775026	-0.0552419	0.0227697	0.580539
ILMN_1763688	124944	C17orf49	-0.0042137	0.0417584	0.068553	0.111231	0.0601757	0.0645346	0.0228161	0.580539
ILMN_1744713	11315	PARK7	-0.291505	-0.255095	-0.0600355	0.0684414	-0.115724	-0.140967	0.0228498	0.580539
ILMN_3239460	4947	OAZ2	-0.0955732	-0.366405	-0.302946	0.098672	-0.0769684	-0.187148	0.0229462	0.580539
ILMN_2193214	84954	MPND	-0.162939	0.0199617	0.0861353	0.0272648	0.0347249	0.0310218	0.0229544	0.580539
ILMN_1713189	54934	KANSL2	0.0528946	-0.00678333	0.107522	0.0260405	0.103675	0.0699709	0.023006	0.580539
ILMN_1758523	21	ABCA3	-0.0275094	0.0340474	0.0175528	0.0261548	0.0873737	0.0400189	0.0230504	0.580539
ILMN_2225746	54785	BORCS6	-0.120143	-0.101082	-0.0703386	-0.140184	0.0393759	-0.0751355	0.0230748	0.580539
ILMN_1815184	259266	ASPM	-0.104385	-0.0609075	-0.0385195	-0.0282586	-0.0178467	-0.0517795	0.0231287	0.580539
ILMN_1742025	10439	OLFM1	-0.250297	-0.19772	-0.0965215	0.0112051	-0.0969777	-0.104997	0.0231476	0.580539
ILMN_2371590	10521	DDX17	-0.0698917	0.0106268	-0.0880707	-0.374757	-0.165567	-0.117494	0.0232333	0.580689
ILMN_3222974	5579	PRKCB	0.364344	0.113302	0.105088	-0.037049	0.0443283	0.0808342	0.0232906	0.580689
ILMN_3243452	619570	SNORD95	0.430681	0.0274872	0.0592624	-0.00978788	0.134412	0.053985	0.0232996	0.580689
ILMN_1729987	6714	SRC	-0.148758	-0.127916	-0.0455541	-0.11531	-0.119325	-0.0926951	0.023397	0.580807
ILMN_1658847	441478	NRARP	0.11577	0.0104589	0.137833	0.0677115	0.0117147	0.0608195	0.0234016	0.580807
ILMN_3308728	693220	MIR635	-0.0450146	-0.0741151	-0.0470144	-0.0206958	-0.0185468	-0.0464608	0.0235219	0.581703
ILMN_1765459	6284	S100A13	-0.00601294	0.154175	0.0309622	0.115964	0.0245575	0.0648271	0.0235497	0.581703
ILMN_1758146	140885	SIRPA	-0.104729	-0.331871	-0.124781	0.106462	-0.257136	-0.186854	0.0235839	0.581703
ILMN_1683231	113828	FAM83F	0.0876594	0.059033	0.0207327	0.0422034	0.0375001	0.0500156	0.0237277	0.584044
ILMN_1786789	284611	FAM102B	-0.118669	-0.338885	0.00760765	-0.110923	-0.0950231	-0.12948	0.0238628	0.586161
ILMN_3243461	58490	RPRD1B	0.092533	0.121099	0.0249647	-0.015954	0.0756972	0.0551699	0.0239349	0.586649
ILMN_3278754	57570	TRMT5	-0.0781198	0.0872839	0.0335751	0.0380761	0.140129	0.0658057	0.023981	0.586649
ILMN_1727923	7699	ZNF140	-0.0283787	-0.132633	-0.0639346	-0.030169	-0.0027652	-0.059478	0.0241034	0.587189
ILMN_1767643	440387	CTRB2	0.0254545	-0.0428162	-0.00479997	-0.0438722	-0.0760522	-0.0326491	0.0241462	0.587189
ILMN_1774375	284422	SMIM24	0.0850649	0.0636062	-0.0588216	0.0428553	0.0723407	0.0508985	0.0241506	0.587189
ILMN_3245310	55702	CCDC94	-0.0164273	0.167186	0.0666823	0.087841	-0.00182976	0.070652	0.0242646	0.588184
ILMN_1733035	653784	MZT2A	-0.22518	-0.104801	-0.0360111	-0.052637	-0.00804597	-0.060761	0.02429	0.588184
ILMN_1779256	84071	ARMC2	0.0432371	0.047806	0.0258457	0.0112544	0.0238992	0.031366	0.0244194	0.588469
ILMN_1742230	11177	BAZ1A	-0.168348	-0.172868	-0.11789	-0.108818	-0.0190313	-0.0910488	0.0244594	0.588469
ILMN_3241218	54467	ANKIB1	0.0597228	-0.135593	-0.0610324	-0.0681119	-0.00107457	-0.0649619	0.0246014	0.588469
ILMN_1712914	10501	SEMA6B	0.0949218	0.104725	-0.0185286	0.0292256	0.0269061	0.0558326	0.0246132	0.588469
ILMN_1703946	136	ADORA2B	0.108175	-0.0662781	-0.0399021	-0.0131921	-0.0452418	-0.042524	0.0246555	0.588469
ILMN_2390919	2199	FBLN2	0.0286622	0.0187232	0.0398116	0.0812037	0.0184349	0.0413632	0.0246901	0.588469
ILMN_1699651	3569	IL6	0.0912487	0.0404011	0.0906252	0.21357	0.0116876	0.084055	0.024734	0.588469
ILMN_1716524	7879	RAB7A	-0.240003	-0.103613	-0.108433	0.084717	-0.0342379	-0.0733857	0.0247496	0.588469
ILMN_3237627	154761	LOC154761	0.0402768	0.0446947	0.0399869	0.0580196	0.0495336	0.045133	0.0248121	0.588469
ILMN_1811921	1465	CSRP1	-0.16487	-0.142602	-0.0369072	-0.00650569	-0.0430237	-0.0755979	0.0248367	0.588469
ILMN_1734231	1650	DDOST	-0.254691	-0.144625	-0.0605719	0.00221527	-0.0568239	-0.0753172	0.024917	0.588469
ILMN_1666179	126961	HIST2H3C	0.270193	-0.154315	-0.191837	-0.0611417	-0.0760355	-0.110268	0.0249375	0.588469
ILMN_1687508	501	ALDH7A1	0.0566131	0.0110552	0.0180134	0.0256543	0.0951692	0.0375328	0.0249427	0.588469
ILMN_3241021	6086	RNY4	0.415658	-0.4585	-0.201465	-0.00946401	-0.482746	-0.233293	0.0251075	0.591191
ILMN_1765523	54472	TOLLIP	-0.136948	-0.0895803	-0.0798182	-0.0165047	0.0430479	-0.0537811	0.0252687	0.593815
ILMN_1660837	1182	CLCN3	-0.0276936	-0.238643	-0.177699	-0.185773	0.0530217	-0.127518	0.0253494	0.59454
ILMN_1811367	27430	MAT2B	0.0220206	-0.161015	-0.12768	-0.188191	0.0446237	-0.0997256	0.0255762	0.598684
ILMN_2320853	7323	UBE2D3	0.152625	0.2966	0.0756028	0.203659	-0.0490852	0.137491	0.025851	0.603932
ILMN_1706764	55204	GOLPH3L	-0.135883	-0.139258	-0.087644	-0.0789181	0.0310324	-0.0762593	0.0259325	0.604654
ILMN_2389876	7041	TGFB1I1	0.152447	-0.0896256	-0.0737663	-0.112768	-0.0310702	-0.0641714	0.0260352	0.60481
ILMN_1707339	10950	BTG3	0.471222	0.0894058	0.256206	0.0808357	0.0251954	0.173925	0.0260839	0.60481
ILMN_1715908	29781	NCAPH2	-0.228764	0.0407865	0.0780558	0.0482171	0.0316659	0.040501	0.0261536	0.60481
ILMN_1745397	4940	OAS3	-0.0228532	0.254881	0.0877822	0.00424472	0.0914323	0.124073	0.026163	0.60481
ILMN_1796165	51218	GLRX5	0.31444	0.11831	-0.00970132	0.0394064	0.162495	0.144149	0.0261925	0.60481
ILMN_2301163	119392	SFR1	0.0143136	0.237643	0.0810582	0.0357659	0.0543614	0.105468	0.0264178	0.60878
ILMN_1682165	22978	NT5C2	-0.0601903	-0.0871868	-0.0974706	-0.0180166	-0.0164217	-0.0628582	0.0264665	0.60878
ILMN_1800855	160760	PPTC7	0.288344	0.487071	0.156963	0.0424828	0.0255019	0.197829	0.0267499	0.612161
ILMN_1769673	79027	ZNF655	0.0413671	0.0831176	0.0291517	0.0404396	0.0233705	0.0430425	0.0267741	0.612161
ILMN_2101832	55353	LAPTM4B	0.146721	-0.190714	-0.0687564	-0.125893	-0.0160989	-0.0870892	0.0268816	0.612161
ILMN_1694530	79016	DDA1	-0.0878301	0.12196	0.115385	0.151942	0.0141832	0.0757011	0.0269173	0.612161
ILMN_1892403	692084	SNORD13	0.363647	-0.431478	-0.0391602	-0.209146	-0.217679	-0.213709	0.026938	0.612161
ILMN_1703036	56897	WRNIP1	-0.063849	-0.0120789	-0.0719571	-0.229738	-0.131955	-0.0904682	0.0270075	0.612161
ILMN_1736597	7086	TKT	-0.47972	-0.356598	-0.20705	0.0711115	-0.212408	-0.213094	0.0270612	0.612161
ILMN_3251695	260341	TFAMP1	0.0236489	-0.0836825	-0.025211	-0.0300501	-0.0203038	-0.0322207	0.0270803	0.612161
ILMN_1671843	84722	PSRC1	-0.27347	-0.0296648	-0.0859089	-0.0153498	-0.0196465	-0.0679001	0.0271072	0.612161
ILMN_1651496	3017	HIST1H2BD	0.410658	-0.372386	-0.30358	-0.0328802	-0.15804	-0.193382	0.027137	0.612161
ILMN_1759157	387644	LINC00202-1	-0.00014197	0.0297093	0.0249908	0.0775186	0.0235182	0.0361208	0.0272038	0.612161
ILMN_2128750	754	PTTG1IP	-0.0727944	-0.312379	-0.110092	-0.0334123	-0.0535733	-0.126021	0.0272288	0.612161
ILMN_1733311	9488	PIGB	-0.0962509	0.139219	0.0705645	-0.00460795	0.0636701	0.0611897	0.0273077	0.612781
ILMN_1798014	8894	EIF2S2	-0.10194	-0.10377	-0.0697	0.00702698	-0.015295	-0.0518511	0.027392	0.613519
ILMN_1748291	163859	SDE2	0.347768	0.315753	0.212137	-0.123961	0.0566693	0.181356	0.0275605	0.616138
ILMN_1735353	79192	IRX1	0.0721939	0.138831	0.0354461	0.118329	-0.0430272	0.0696659	0.0277451	0.618031
ILMN_1782567	2983	GUCY1B3	0.113228	-0.0519095	-0.094114	-0.071609	-0.0194491	-0.0487093	0.0277487	0.618031
ILMN_1749466	57687	VAT1L	0.0655673	0.0160067	0.0221283	0.0325405	0.0398411	0.0311951	0.0278205	0.618475
ILMN_2381397	3329	HSPD1	-0.0930229	-0.303575	-0.170032	-0.0119025	-0.0453717	-0.121327	0.027987	0.619655
ILMN_1726333	57186	RALGAPA2	0.116497	0.0523949	0.0566926	0.00823463	-0.00475666	0.036026	0.0280004	0.619655
ILMN_1689156	326625	MMAB	0.0398997	0.047173	0.0245387	0.0121879	0.0730544	0.0373296	0.0280597	0.619655
ILMN_1801928	7534	YWHAZ	-0.056744	-0.208273	-0.0303958	-0.104101	-0.00296893	-0.0846961	0.0280812	0.619655
ILMN_1692684	6603	SMARCD2	-0.435292	-0.344777	-0.105441	-0.00550885	-0.0588481	-0.169433	0.0282502	0.622234
ILMN_1811468	79191	IRX3	0.100472	-0.171999	-0.184426	-0.0828658	-0.0468115	-0.0953717	0.0283505	0.623294
ILMN_3202315	6175	RPLP0	-0.00359764	0.209124	0.0541467	0.106486	0.0318621	0.0956553	0.0285389	0.626281
ILMN_1782994	441818	WBP11P1	0.0445724	-0.0654792	-6.186e-05	-0.0658783	-0.0679822	-0.0405051	0.0288075	0.631017
ILMN_1708805	8202	NCOA3	0.0512941	-0.208747	-0.128423	-0.223894	-0.026741	-0.104559	0.0288703	0.631079
ILMN_1757440	138311	FAM69B	0.132982	-0.0800822	-0.0840158	-0.159213	-0.0892717	-0.0862327	0.0289161	0.631079
ILMN_3244157	116938	SNORD83B	0.0726241	0.0904439	0.14395	0.00818184	0.0117656	0.0586671	0.0289871	0.631475
ILMN_1686319	57695	USP37	0.0343198	-0.0970974	-0.0442887	-0.0116377	-0.0295257	-0.0461609	0.0292264	0.635528
ILMN_1714782	4986	OPRK1	0.0637692	0.00645017	0.0505156	0.0250306	0.0536053	0.0293374	0.0294295	0.63824
ILMN_1654637	55209	SETD5	0.0564966	0.0341562	0.0397311	0.0590723	0.01875	0.0401719	0.0294755	0.63824
ILMN_1740609	6358	CCL14	0.053682	-0.0388018	-0.0434801	-0.0101821	-0.0228417	-0.0290034	0.0295115	0.63824
ILMN_1786034	51704	GPRC5B	0.0867493	0.0105285	0.0742255	0.0337447	0.00951164	0.030237	0.0296457	0.639205
ILMN_3248614	152217	NCBP2-AS2	0.121859	0.162796	0.0520427	-0.000603527	0.0653463	0.0699372	0.0296745	0.639205
ILMN_1774761	729230	CCR2	-0.645023	-0.647766	-0.668597	-0.284505	0.203666	-0.390802	0.0297168	0.639205
ILMN_2096372	216	ALDH1A1	-0.241265	-0.0217381	-0.272351	-0.108788	-0.191042	-0.15987	0.0298537	0.639815
ILMN_1778991	4781	NFIB	0.185246	-0.16266	-0.02337	-0.162703	-0.124785	-0.0930996	0.0298677	0.639815
ILMN_1802519	51028	VPS36	-0.122288	-0.317532	-0.0785568	-0.209464	0.00867011	-0.136066	0.0299059	0.639815
ILMN_1795715	1806	DPYD	-0.0730772	-0.159532	-0.153708	-0.155346	-0.0779986	-0.125891	0.030044	0.641618
ILMN_1728934	9055	PRC1	0.0898854	0.0326076	0.0650152	-0.0376636	0.0350246	0.0394456	0.0303128	0.644229
ILMN_1691188	51720	UIMC1	-0.391466	-0.0350117	-0.117731	-0.062523	-0.101614	-0.110165	0.0304609	0.644229
ILMN_1785765	9375	TM9SF2	0.0219139	-0.398729	-0.126936	-0.051139	-0.147933	-0.149051	0.0306038	0.644229
ILMN_1693717	9501	RPH3AL	0.00591965	0.0227887	0.0283045	0.0571969	0.010526	0.027703	0.0306083	0.644229
ILMN_1729051	2956	MSH6	-0.0978681	-0.20488	-0.228789	-0.0471678	0.0302314	-0.117134	0.0306305	0.644229
ILMN_3236036	283663	LINC00926	0.318803	0.392881	0.144906	0.0403393	-0.00190148	0.170648	0.0306698	0.644229
ILMN_1687524	55709	KBTBD4	0.153032	0.00728308	0.0496043	0.0854574	0.0315618	0.0576201	0.030747	0.644229
ILMN_1753182	57642	COL20A1	0.0419273	-0.00389265	0.0697471	0.0850775	0.0355045	0.0414023	0.0309603	0.644229
ILMN_1710136	8226	PUDP	-0.0597662	-0.207738	-0.0550719	-0.0151471	-0.0534206	-0.0828849	0.0309811	0.644229
ILMN_1675085	55236	UBA6	-0.143854	-0.261308	-0.109413	0.0299003	-0.108981	-0.11432	0.0309916	0.644229
ILMN_1792672	5433	POLR2D	0.0754535	0.0201801	0.0797665	0.0895229	0.00430547	0.0502073	0.0310124	0.644229
ILMN_1741976	56916	SMARCAD1	-0.0600485	-0.129932	-0.0174283	-0.0964376	0.00225643	-0.056798	0.0310205	0.644229
ILMN_1665738	2313	FLI1	-0.210335	-0.367902	-0.115131	0.019384	-0.0641645	-0.148464	0.0310821	0.644229
ILMN_1740903	78996	C7orf49	-0.0350319	-0.127755	-0.0682703	-0.0138927	0.00279452	-0.0558565	0.0311147	0.644229
ILMN_1682775	1906	EDN1	0.124814	0.0607656	0.0470373	0.0189664	-0.0148335	0.0441406	0.0311309	0.644229
ILMN_2398939	4155	MBP	-0.109061	-0.0625592	-0.119079	-0.155036	0.144578	-0.084877	0.0311476	0.644229
ILMN_2233783	952	CD38	-0.215676	-0.38142	-0.140656	0.0901963	-0.293093	-0.197969	0.0312408	0.644229
ILMN_1800602	25801	GCA	-0.343903	-0.219506	-0.146641	0.133547	-0.0856704	-0.150657	0.0313013	0.644229
ILMN_1679428	26511	CHIC2	0.120478	0.0669475	0.0168079	0.141204	0.114057	0.0827368	0.0313073	0.644229
ILMN_1681984	55568	GALNT10	-0.0353623	0.199227	0.0394424	0.0145721	0.129555	0.0895636	0.0313254	0.644229
ILMN_1715885	26191	PTPN22	-0.0856522	-0.276981	-0.0479935	-0.0794526	-0.0363654	-0.107382	0.031346	0.644229
ILMN_1678268	23355	VPS8	-0.0739704	-0.220603	-0.0256828	-0.0767461	-0.0296285	-0.077385	0.0313752	0.644229
ILMN_3242152	22973	LAMB2P1	0.0906769	0.0789184	0.0554905	-0.0572825	0.0666643	0.0500433	0.0314074	0.644229
ILMN_1673795	3295	HSD17B4	-0.331699	-0.0897183	-0.0781344	-0.0541049	0.00225219	-0.0696528	0.0315032	0.645086
ILMN_1696846	541471	MIR4435-2HG	0.0783571	-0.167919	-0.0892551	0.00881888	-0.129467	-0.0771373	0.0316346	0.645824
ILMN_1701094	2055	CLN8	-0.0316217	-0.0724235	-0.104278	-0.0277078	-0.000219669	-0.0459563	0.0316474	0.645824
ILMN_1679401	54795	TRPM4	-0.125469	-0.0975114	-0.0350362	0.0106457	-0.0428588	-0.0511953	0.0317627	0.64707
ILMN_1665730	23456	ABCB10	-0.122124	-0.152575	-0.0615871	-0.0273018	-0.0292186	-0.0671107	0.0318665	0.64808
ILMN_1781536	2184	FAH	0.0515751	-0.189211	-0.0431663	-0.0972766	-0.0537524	-0.0738283	0.0319613	0.648526
ILMN_2377862	5870	RAB6A	0.0507938	-0.300847	-0.0772849	-0.093804	-0.0998231	-0.111513	0.0320455	0.648526
ILMN_1682259	170482	CLEC4C	0.0825362	0.0274339	0.0787568	0.064469	0.0651495	0.0608796	0.0320955	0.648526
ILMN_1685679	81847	RNF146	0.102554	0.176469	-0.00890697	0.104875	0.21754	0.106195	0.0321468	0.648526
ILMN_1652277	6398	SECTM1	0.066127	0.0779861	0.0766711	0.0658268	-0.0400875	0.0505393	0.0321601	0.648526
ILMN_1702419	340146	SLC35D3	0.101457	-0.0902371	-0.0815174	-0.0910237	-0.0194983	-0.0477686	0.032256	0.649363
ILMN_1704369	51474	LIMA1	-0.111936	-0.223746	-0.104094	-0.0669561	0.0396011	-0.0983301	0.0323715	0.650152
ILMN_1795431	10748	KLRA1P	-0.111157	-0.029344	-0.02338	-0.0987963	-0.0391863	-0.0499078	0.0324041	0.650152
ILMN_1743397	284098	PIGW	0.0518415	0.201138	0.10127	-0.0226284	0.0466451	0.0809598	0.0324791	0.650396
ILMN_1763455	284415	VSTM1	-0.0487226	-0.128638	-0.0885242	0.000849518	-0.152719	-0.0877615	0.0326642	0.650396
ILMN_1797384	7390	UROS	0.00496585	0.121882	0.0251387	0.0742609	0.0833321	0.0625093	0.0327983	0.650396
ILMN_2150187	130535	KCTD18	0.116008	-0.0558369	-0.0586872	-0.0637601	-0.0236203	-0.0395107	0.032848	0.650396
ILMN_1794017	29950	SERTAD1	0.611262	0.0186542	0.24779	0.37028	0.0116901	0.228824	0.0328796	0.650396
ILMN_1657932	4588	MUC6	0.16001	0.0590652	0.0137131	0.0449559	0.0718683	0.071879	0.0329009	0.650396
ILMN_2145396	22977	AKR7A3	-0.0518402	-0.080091	-0.00318124	0.0241853	-0.101082	-0.0502829	0.0329397	0.650396
ILMN_2397954	10039	PARP3	0.0726101	0.24383	0.0989931	0.0986321	-0.00551519	0.0938525	0.0329753	0.650396
ILMN_1804988	64112	MOAP1	0.487479	0.275651	0.18814	0.0574231	-0.0842421	0.188813	0.0329787	0.650396
ILMN_1685124	79600	TCTN1	0.0739175	0.189792	0.0594404	0.0564839	0.00803448	0.0726812	0.0330014	0.650396
ILMN_3251511	9169	SCAF11	-0.132827	-0.196137	-0.228601	-0.174573	0.0628735	-0.125814	0.0330822	0.650396
ILMN_1670899	2201	FBN2	0.0108721	-0.388121	-0.113345	-0.0426107	-0.138761	-0.140788	0.033219	0.650396
ILMN_1742147	8266	UBL4A	-0.0462332	-0.131417	-0.160769	-0.110119	0.129381	-0.0964159	0.0332214	0.650396
ILMN_1668924	57596	BEGAIN	0.0729881	-0.0763517	-0.0997653	-0.0167081	-0.0280011	-0.0541279	0.0332624	0.650396
ILMN_1778464	7109	TRAPPC10	-0.0559564	-0.05901	-0.000321157	-0.15713	-0.0453358	-0.0598538	0.033275	0.650396
ILMN_1672759	90550	MCU	-0.0112209	-0.160292	-0.00741415	-0.0442342	-0.0859843	-0.0624392	0.0333741	0.650396
ILMN_1659227	973	CD79A	0.152951	0.235898	0.0539008	0.333314	0.028688	0.148912	0.0334562	0.650396
ILMN_1682783	55000	TUG1	-0.100419	-0.115074	-0.005473	-0.245499	-0.0566994	-0.102562	0.0335064	0.650396
ILMN_1754655	23093	TTLL5	-0.053753	-0.0843369	-0.00849801	-0.0204016	-0.0465392	-0.0393956	0.0335312	0.650396
ILMN_1667831	3216	HOXB6	0.0489221	-0.0744975	-0.091003	-0.00457449	-0.175104	-0.0718758	0.0335536	0.650396
ILMN_2048607	122416	ANKRD9	0.240927	-0.325393	-0.184184	-0.178451	-0.102251	-0.178149	0.0335604	0.650396
ILMN_1851547	54954	FAM120C	0.0879161	0.129597	0.0106427	-0.00522666	0.0888981	0.0581087	0.0338646	0.65449
ILMN_1663033	92305	TMEM129	-0.0122868	0.0520386	0.0335755	0.0472455	0.0204008	0.0348014	0.0339033	0.65449
ILMN_1770433	5294	PIK3CG	-0.0330856	-0.288578	-0.0416496	-0.127988	-0.0373089	-0.122007	0.0339866	0.65449
ILMN_1756873	84196	USP48	-0.00183348	-0.206484	0.0157228	-0.19328	-0.0935825	-0.106318	0.033991	0.65449
ILMN_1776656	55212	BBS7	-0.198864	-0.165459	0.00424962	-0.0955164	-0.0405432	-0.0811196	0.0341207	0.65593
ILMN_1674343	56000	NXF3	0.0469905	-0.052581	-0.0351001	-0.0685365	-0.0220795	-0.0319511	0.0342033	0.656462
ILMN_1755222	79886	CAAP1	-0.0379431	-0.275475	-0.0564767	-0.0870784	-0.0298453	-0.106566	0.0344399	0.659941
ILMN_1714861	968	CD68	-0.108869	-0.418136	-0.155162	0.00425328	-0.193469	-0.156399	0.0344959	0.659955
ILMN_2132898	503542	SPRN	0.0582111	0.0160777	0.050449	0.0675287	0.00193201	0.0392714	0.0346199	0.661267
ILMN_1757165	55716	LMBR1L	0.0389262	0.0593527	0.0422022	0.0260936	0.0344843	0.0389177	0.0348242	0.662887
ILMN_1671565	8635	RNASET2	-0.092219	0.154472	0.0808023	0.132924	0.0133318	0.0780489	0.0348767	0.662887
ILMN_2262901	22902	RUFY3	-0.049952	-0.073838	-0.069254	-0.000836008	-0.057428	-0.0576421	0.0349114	0.662887
ILMN_3248773	285958	SNHG15	0.307903	0.0313234	0.332313	0.258551	-0.0206267	0.163188	0.0349437	0.662887
ILMN_1873620	81619	TSPAN14	0.171997	0.134629	0.0404153	-0.0110149	0.0850983	0.0704382	0.0349823	0.662887
ILMN_2152581	11329	STK38	-0.438307	-0.470405	-0.315137	-0.0934512	0.117443	-0.238338	0.0352036	0.666023
ILMN_3248575	677823	SNORA80E	0.0433483	0.0278149	0.0641769	0.043086	0.000774377	0.0317884	0.0353487	0.66665
ILMN_2124471	206358	SLC36A1	-0.165419	-0.0865106	-0.0187754	-0.00575332	-0.0272157	-0.0446115	0.0353881	0.66665
ILMN_1705442	123920	CMTM3	-0.175329	-0.0782406	-0.0721247	0.00378746	-0.0212226	-0.0653144	0.0354043	0.66665
ILMN_2346997	51715	RAB23	-0.0413316	-0.119461	-0.0482364	-0.0611434	0.0211535	-0.0509794	0.03547	0.666733
ILMN_1740426	51655	RASD1	0.0775439	0.201219	0.0796778	0.139451	-0.0538022	0.0970255	0.0355204	0.666733
ILMN_1674817	79762	C1orf115	0.183827	-0.0821585	-0.0432222	-0.0512082	-0.00672203	-0.0398162	0.0356886	0.668838
ILMN_1720235	122622	ADSSL1	-0.00591587	0.068999	0.0323769	-0.0203271	0.0402651	0.0328172	0.0357811	0.669521
ILMN_1694475	54676	GTPBP2	-0.0504937	-0.0261891	-0.0206051	-0.0525553	0.00468283	-0.0305837	0.0358949	0.669962
ILMN_1752741	373	TRIM23	0.325148	0.130049	0.0198251	-0.00682926	0.157952	0.102596	0.0360271	0.669962
ILMN_1807535	7531	YWHAE	-0.0697698	-0.123478	-0.0655287	-0.0980391	-0.0257803	-0.0738838	0.0361131	0.669962
ILMN_1708611	5962	RDX	-0.0561827	-0.14206	-0.138796	-0.109608	0.0290272	-0.0794858	0.0361208	0.669962
ILMN_2339028	5310	PKD1	0.072594	0.177497	0.0611968	-0.00189486	0.0395352	0.0489236	0.0361307	0.669962
ILMN_1792660	23271	CAMSAP2	-0.0487274	-0.211266	-0.0513434	-0.0223993	-0.0509888	-0.0830828	0.0361414	0.669962
ILMN_1661488	8459	TPST2	-0.233663	-0.226746	-0.132413	-0.0920624	0.0912274	-0.121052	0.0362497	0.670427
ILMN_1696311	54928	IMPAD1	-0.0233386	-0.0846258	-0.0161652	-0.00927182	-0.0672198	-0.0397368	0.0363043	0.670427
ILMN_1676280	63899	NSUN3	0.169028	0.047656	-0.0747293	0.0479968	0.0427389	0.0475691	0.0363349	0.670427
ILMN_1738976	401428	OR2A20P	0.0871235	0.0819437	0.0257649	0.044244	-0.0226151	0.0428523	0.0366782	0.675716
ILMN_2067269	8434	RECK	-0.151016	-0.257866	-0.0489317	-0.0620681	-0.0265607	-0.096762	0.0367567	0.676119
ILMN_1772521	25902	MTHFD1L	0.0734853	0.00734129	0.0262672	0.113142	0.0164083	0.0440279	0.0369716	0.679026
ILMN_3309269	693142	MIR557	-0.052182	-0.0706641	0.00152799	-0.072334	-0.00925047	-0.0389282	0.0371061	0.680449
ILMN_3264466	56181	MTFR1L	-0.0609355	-0.0466994	-0.00587174	-0.0621634	-0.0324466	-0.0428437	0.0374681	0.684091
ILMN_3307729	51523	CXXC5	0.0579316	0.184117	0.134952	0.0291128	-0.0267893	0.0990081	0.0374936	0.684091
ILMN_2357134	8877	SPHK1	0.0318481	-0.160253	-0.0288502	-0.0491229	-0.0587019	-0.0656612	0.0375093	0.684091
ILMN_2366790	11056	DDX52	-0.389663	-0.114187	-0.142204	-0.0623066	0.0131225	-0.12831	0.0375339	0.684091
ILMN_1882000	55787	TXLNG	-0.133767	-0.0353956	-0.0609763	-0.0443101	-0.0433442	-0.0502102	0.0376969	0.68463
ILMN_1753575	2811	GP1BA	0.199586	-0.362227	-0.113087	-0.185196	-0.0924362	-0.147008	0.0377207	0.68463
ILMN_1663866	7045	TGFBI	-0.450248	-0.112975	-0.190946	-0.0179059	-0.195475	-0.13886	0.0378786	0.68463
ILMN_1774659	23420	NOMO1	0.0103539	-0.178831	-0.101083	-0.0590702	0.0587852	-0.0829656	0.037884	0.68463
ILMN_2359456	51614	ERGIC3	-0.220767	-0.10892	-0.0643147	-0.0106796	-0.0018642	-0.062747	0.0379422	0.68463
ILMN_1790555	57639	CCDC146	-0.0444593	-0.0715945	-0.026758	-0.0424591	0.00794333	-0.0398669	0.037943	0.68463
ILMN_2226304	57182	ANKRD50	-0.212029	-0.192688	-0.103639	-0.0104494	0.023697	-0.0871667	0.0379649	0.68463
ILMN_1778709	8301	PICALM	-0.329761	-0.441276	-0.265419	0.0755113	-0.0280722	-0.201383	0.0380483	0.685099
ILMN_1722622	9332	CD163	-0.146621	-0.254707	-0.179804	-0.022434	-0.175929	-0.154227	0.0381951	0.686707
ILMN_1711516	523	ATP6V1A	-0.19253	-0.284988	-0.145825	-0.0404731	0.00167329	-0.115023	0.0383912	0.689194
ILMN_1756022	8336	HIST1H2AM	-0.0360407	0.000190531	-0.122496	-0.0196188	-0.09033	-0.0609541	0.0385338	0.68984
ILMN_1747016	55165	CEP55	0.0104789	-0.0748568	-0.0575474	0.0442984	-0.0793898	-0.0434848	0.0385427	0.68984
ILMN_1782704	930	CD19	0.278238	0.222367	0.0160866	0.163132	0.00803243	0.123321	0.0389766	0.69656
ILMN_1801348	2806	GOT2	-0.187189	-0.129775	0.00369491	-0.0507384	-0.088208	-0.0760731	0.0390549	0.696917
ILMN_1691432	11108	PRDM4	0.0831443	0.170164	0.123184	-0.0057379	0.0592987	0.0819079	0.039133	0.697267
ILMN_1771411	29929	ALG6	-0.17233	-0.208533	-0.0611543	-0.0352332	0.0120075	-0.0808762	0.0392325	0.697999
ILMN_1717313	4794	NFKBIE	-0.00436877	0.0312642	0.156241	0.104676	0.0369524	0.0624242	0.0395507	0.702613
ILMN_3235196	100129716	ARRDC3-AS1	0.0196423	0.0733078	0.0556339	0.0415959	-0.00943172	0.0385718	0.0396135	0.702683
ILMN_1717934	23208	SYT11	0.0104784	0.214164	0.0444211	0.0192421	0.204189	0.0997564	0.0397712	0.703961
ILMN_1791186	93663	ARHGAP18	0.0689782	-0.0877405	-0.0306626	-0.0611765	-0.00610525	-0.0413441	0.0398467	0.703961
ILMN_1744795	6907	TBL1X	0.172386	0.143481	0.00386032	0.0951921	0.101995	0.0813677	0.0398734	0.703961
ILMN_1720850	29994	BAZ2B	-0.335656	-0.304444	-0.117365	-0.00329528	-0.00582406	-0.141586	0.0400246	0.703961
ILMN_1780546	5008	OSM	0.584522	0.621046	0.674763	0.305697	-0.435905	0.376233	0.0400727	0.703961
ILMN_2128770	30850	CDR2L	0.0391255	-0.0688992	-0.0497759	-0.0632816	0.0635339	-0.0404421	0.0401289	0.703961
ILMN_3246724	284106	CISD3	0.00576814	0.00598812	0.0453286	0.0433235	0.0606645	0.0322843	0.0401627	0.703961
ILMN_1916457	9731	CEP104	0.0792415	0.128407	0.0749776	0.0200984	-0.039376	0.0494179	0.0402066	0.703961
ILMN_2152429	400073	C12orf76	0.111029	-0.137543	-0.210207	-0.116256	0.0395607	-0.102452	0.0403096	0.703961
ILMN_1807825	9450	LY86	-0.271862	-0.347083	-0.03638	0.024107	-0.22375	-0.149873	0.0403336	0.703961
ILMN_1813573	23067	SETD1B	0.124169	0.302675	0.0734762	0.0633161	0.0142499	0.11346	0.0403342	0.703961
ILMN_1832033	100128059	LOC100128059	0.0374444	0.0317765	0.0138768	0.0496999	0.0511098	0.0365363	0.0404928	0.705298
ILMN_1810275	9056	SLC7A7	-0.361626	-0.460272	-0.242565	0.057808	-0.137841	-0.196047	0.0405289	0.705298
ILMN_1713688	55760	DHX32	-0.084051	-0.273374	-0.0777848	-0.0625747	0.000312671	-0.0964595	0.0405912	0.705353
ILMN_3250201	7555	CNBP	0.0918993	0.203621	0.0104176	0.100311	0.111972	0.0894635	0.0407576	0.706865
ILMN_1704063	23416	KCNH3	-0.202869	-0.110896	-0.020545	0.0174477	-0.169235	-0.0817158	0.0407966	0.706865
ILMN_1664994	9562	MINPP1	-0.112865	-0.023229	-0.0341967	-0.0224289	0.00557174	-0.0370872	0.0411262	0.710688
ILMN_1672295	80149	ZC3H12A	0.385554	0.283897	0.36102	0.0295927	-0.0398228	0.183507	0.0411831	0.710688
ILMN_1673352	10581	IFITM2	-0.228185	0.239317	0.162189	0.165612	0.0744214	0.0881354	0.0411958	0.710688
ILMN_1763265	57132	CHMP1B	0.122693	0.283713	0.117784	0.337396	-0.0849267	0.157773	0.0415222	0.715285
ILMN_1713088	124540	MSI2	0.000229113	0.0674252	0.00511357	0.0191811	0.0391993	0.0331336	0.0417197	0.716497
ILMN_1772387	7097	TLR2	-0.037126	-0.0279795	-0.00703008	-0.0425945	-0.110467	-0.0471939	0.041768	0.716497
ILMN_1812278	4063	LY9	0.128811	0.155459	0.12064	-0.041729	0.0123924	0.0779668	0.0417726	0.716497
ILMN_1669273	5538	PPT1	-0.127132	-0.313942	-0.0025493	0.0321035	-0.202856	-0.126539	0.0419852	0.717263
ILMN_2342793	26259	FBXW8	0.0779661	0.0506786	0.0577174	0.00155023	-0.0289306	0.0353413	0.0420498	0.717263
ILMN_1737541	3081	HGD	0.480542	-0.408671	-0.225917	-0.155908	-0.0452413	-0.183408	0.0420792	0.717263
ILMN_1809267	23155	CLCC1	-0.053634	-0.0257704	-0.0674305	-0.02985	0.0424562	-0.0295371	0.0421094	0.717263
ILMN_2407669	375033	PEAR1	0.0935565	-0.137742	-0.0527407	-0.141568	0.0247649	-0.0724964	0.0421827	0.717263
ILMN_1792910	4335	MNT	0.497913	0.334401	0.138566	-0.00388586	0.0207757	0.170444	0.0423962	0.717263
ILMN_1806198	340547	VSIG1	-0.162157	-0.0694186	-0.044225	-0.0310031	0.00906827	-0.0445714	0.0424599	0.717263
ILMN_1809963	55316	RSAD1	0.0674225	-0.14984	0.0229887	-0.132842	-0.0464464	-0.07436	0.0425147	0.717263
ILMN_1788955	9124	PDLIM1	0.261951	-0.249094	-0.181296	-0.0702673	-0.136222	-0.148501	0.0426369	0.717263
ILMN_1670093	440689	HIST2H2BF	-0.056052	0.027721	0.0639303	0.077429	0.0468112	0.038436	0.0426547	0.717263
ILMN_1753122	79648	MCPH1	0.0175531	-0.0279341	-0.0749572	-0.0750672	-0.0130757	-0.0367141	0.0426724	0.717263
ILMN_1765401	54700	RRN3	-0.0724928	-0.213274	-0.0142184	-0.178786	0.00981723	-0.0946221	0.0426902	0.717263
ILMN_1735461	9188	DDX21	0.224548	0.0817573	0.125554	0.0693421	-0.0096227	0.0824662	0.0427047	0.717263
ILMN_2116516	79634	SCRN3	-0.084204	-0.019793	-0.0202291	-0.0248489	-0.00673408	-0.0264243	0.0429355	0.717263
ILMN_1687857	27090	ST6GALNAC4	0.129287	0.0747603	-0.0465707	0.107939	0.00859453	0.0647816	0.0430043	0.717263
ILMN_1768483	3777	KCNK3	0.132312	0.0800398	-0.0298016	0.0187125	0.0534537	0.0460624	0.0430354	0.717263
ILMN_1803392	30851	TAX1BP3	0.0457341	-0.0535563	-0.152728	-0.0639822	-0.0757075	-0.0924138	0.0431011	0.717263
ILMN_1803254	55671	PPP4R3A	-0.198518	-0.462252	-0.102339	0.00874133	-0.0959372	-0.172267	0.0432362	0.717263
ILMN_1671221	26130	GAPVD1	-0.0971558	-0.0568812	-0.130454	-0.128116	0.0241568	-0.071988	0.0432635	0.717263
ILMN_2308689	60509	AGBL5	0.170412	-0.0635938	-0.048281	-0.0765149	-0.00502196	-0.0482636	0.0432805	0.717263
ILMN_1704472	163126	EID2	0.033815	0.139408	-0.0306343	0.13074	0.133349	0.0806451	0.0433072	0.717263
ILMN_1653134	255919	CNEP1R1	-0.0248195	0.33359	0.0887676	0.0962148	0.0492039	0.125723	0.0433687	0.717263
ILMN_1737343	96459	FNIP1	0.1465	0.192643	0.0146125	-0.0822331	0.102408	0.0842476	0.0434219	0.717263
ILMN_1667476	4055	LTBR	-0.535104	-0.229912	-0.196521	0.0880384	-0.16101	-0.17969	0.0434522	0.717263
ILMN_1730005	5987	TRIM27	-0.110093	-0.0730348	-0.125852	-0.0287661	0.0454964	-0.060696	0.0434718	0.717263
ILMN_1761242	150684	COMMD1	-0.0607417	-0.173607	-0.00780215	-0.046302	-0.0592922	-0.071874	0.0435048	0.717263
ILMN_1793300	391475	DYTN	0.0879548	-0.0541571	-0.03327	-0.0467722	0.00394032	-0.0327778	0.0435214	0.717263
ILMN_1676005	3836	KPNA1	0.0588595	-0.121546	-0.0541247	-0.0848352	-0.0116081	-0.0456275	0.0435557	0.717263
ILMN_1698441	23522	KAT6B	0.115768	0.159581	0.043003	-0.0575996	0.124171	0.0778114	0.0436205	0.717263
ILMN_1738699	9513	FXR2	-0.162362	-0.142517	-0.0557689	0.0244732	-0.0571343	-0.0620283	0.0436596	0.717263
ILMN_1674231	8208	CHAF1B	-0.0111497	0.0264143	0.051418	0.0728799	0.00555782	0.0322227	0.0437005	0.717263
ILMN_2053650	6791	AURKAPS1	-0.046719	0.0517571	0.0556338	0.0359481	0.0155894	0.0326824	0.0437665	0.717263
ILMN_1680618	4609	MYC	0.236054	0.426859	0.0530892	-0.0345532	0.212179	0.176405	0.0438	0.717263
ILMN_2098643	3995	FADS3	0.0548322	0.00326521	0.0570502	0.00694909	0.0185413	0.027442	0.0438957	0.717844
ILMN_1709800	22932	POMZP3	-0.0634729	-0.0512728	0.0113337	-0.01774	-0.0671258	-0.0373011	0.0439704	0.718084
ILMN_2114568	115362	GBP5	0.0306562	0.124634	0.166302	-0.377371	0.0529782	0.0984293	0.0440988	0.718941
ILMN_1701966	286467	FIRRE	-0.00733041	-0.0583862	-0.0217075	-0.0195767	-0.0340536	-0.030808	0.0441938	0.718941
ILMN_1724789	966	CD59	0.109746	0.141178	0.0470897	-0.00754193	0.0122282	0.0578359	0.0442891	0.718941
ILMN_1805396	168474	SEPHS1P1	0.000442052	-0.0531027	-0.0464881	-0.0662532	0.0254611	-0.0357282	0.044304	0.718941
ILMN_1739256	22893	BAHD1	-0.0114905	0.0621043	0.00357562	0.00281816	0.087867	0.0419734	0.0443241	0.718941
ILMN_1761363	8674	VAMP4	-0.0135318	-0.101295	-0.0499448	-0.0619383	-0.0184705	-0.0578894	0.0445397	0.720268
ILMN_1704730	22918	CD93	-0.0323293	-0.453572	-0.100577	-0.0458967	-0.113538	-0.164519	0.0446265	0.720268
ILMN_2157951	10228	STX6	-0.123076	-0.0664749	-0.142043	-0.153416	0.0120523	-0.0744683	0.0446815	0.720268
ILMN_1788931	81704	DOCK8	-0.164121	-0.157015	-0.144654	-0.259401	0.0773138	-0.11856	0.0446962	0.720268
ILMN_1731568	9545	RAB3D	-0.020721	0.0298462	0.0313342	0.0410363	-0.00690301	0.0230347	0.0448383	0.720268
ILMN_1724986	348793	WDR53	-0.0911588	0.0320666	0.0415315	0.0507122	0.0968233	0.0410581	0.0448513	0.720268
ILMN_2227338	200539	ANKRD23	0.0303216	0.0553193	0.0375374	0.0305863	0.0100328	0.0333162	0.0448521	0.720268
ILMN_1669851	64940	STAG3L4	0.0113418	0.0487851	-0.00203548	0.0696635	0.0470072	0.0391632	0.0450137	0.720268
ILMN_2342695	5154	PDGFA	0.0485571	-0.129553	-0.0846874	-0.0361682	-0.0422955	-0.0589755	0.0450735	0.720268
ILMN_1703316	255783	INAFM1	0.0196556	0.230712	0.0116284	0.156784	0.021294	0.0896788	0.0451346	0.720268
ILMN_1728107	2788	GNG7	0.267951	0.418572	0.170968	0.0881533	-0.0527469	0.169873	0.0452098	0.720268
ILMN_3277307	25870	SUMF2	-0.052334	0.0959479	0.0848923	-0.00517069	0.0875619	0.0588246	0.0452364	0.720268
ILMN_2127451	100129860	LOC100129860	-0.00851024	0.0319575	0.0598573	0.0266946	0.00710903	0.0287548	0.0453581	0.720268
ILMN_3239284	27077	B9D1	-0.0325239	-0.129199	-0.0209964	-0.0101105	-0.0602344	-0.0435295	0.0454298	0.720268
ILMN_1701514	10758	TRAF3IP2	0.123869	0.217505	0.0302533	0.124424	-0.0195573	0.086936	0.0454307	0.720268
ILMN_1794233	378805	LINC-PINT	0.322847	0.111699	0.149841	0.0865642	-0.0838441	0.103332	0.0454726	0.720268
ILMN_3238036	84522	JAGN1	0.00268402	0.0698004	0.0681529	0.0673241	-0.0823828	0.0449623	0.0455002	0.720268
ILMN_2361570	57231	SNX14	-0.0614088	-0.435434	-0.137465	-0.0848206	-0.0190504	-0.150264	0.045547	0.720268
ILMN_1684158	84706	GPT2	-0.154514	-0.0566721	-0.027835	-0.00497767	-0.0205535	-0.0362937	0.045578	0.720268
ILMN_1678075	9425	CDYL	0.0591632	-0.0329742	-0.0843645	-0.121752	-0.022524	-0.0526772	0.0456321	0.720268
ILMN_1787378	120	ADD3	0.0661875	-0.202769	-0.0709521	-0.238333	0.0321757	-0.102886	0.0456729	0.720268
ILMN_2371379	47	ACLY	-0.119929	-0.0805345	0.0123111	-0.0607446	-0.00107433	-0.0473854	0.0457774	0.720964
ILMN_1690342	4048	LTA4H	-0.0515849	-0.202589	-0.0731078	0.00213601	-0.0837516	-0.0883817	0.0462508	0.72746
ILMN_2303955	2281	FKBP1B	0.0199207	-0.0839083	-0.00909388	-0.156738	-0.0391781	-0.0446422	0.0465054	0.730502
ILMN_1784534	55829	SELENOS	-0.230655	-0.27913	-0.110334	0.0576864	-0.0862147	-0.111919	0.0466493	0.731604
ILMN_1724059	10634	GAS2L1	-0.0664801	-0.0131204	-0.0668962	-0.117001	0.0202857	-0.0494973	0.0467593	0.731604
ILMN_1813117	3680	ITGA9	-0.0420089	-0.0178508	-0.0240607	-0.0757446	0.000567364	-0.0288854	0.0468059	0.731604
ILMN_1774447	272	AMPD3	0.0610537	0.0334313	0.0141438	0.0523585	0.00217115	0.0292117	0.0469199	0.731604
ILMN_1716071	152559	PAQR3	0.0322162	-0.0769666	-0.0621712	0.0179985	-0.0539316	-0.0429298	0.0469305	0.731604
ILMN_1811110	122402	TDRD9	-0.108686	-0.0377447	-0.0305304	0.133221	-0.100025	-0.0492415	0.0469612	0.731604
ILMN_1798354	10914	PAPOLA	-0.0515054	-0.504612	-0.120788	-0.0194044	-0.142567	-0.177517	0.0470045	0.731604
ILMN_1712405	100506085	LOC100506085	0.0406095	0.0259911	0.0549052	0.0161147	0.0303655	0.0330022	0.047234	0.734219
ILMN_1691376	182	JAG1	0.0178102	-0.0524934	-0.0223848	-0.0501994	-0.00927328	-0.0247004	0.0473445	0.734605
ILMN_2412849	125206	SLC5A10	-0.0131682	0.0523623	-0.0164603	0.0479161	0.0131002	0.0316621	0.0473819	0.734605
ILMN_1679358	25921	ZDHHC5	-0.0546343	0.0735361	0.0278117	0.105858	0.0926002	0.0542348	0.0475141	0.735699
ILMN_2183510	7873	MANF	-0.301745	-0.241922	-0.102299	0.0644658	-0.0141513	-0.113466	0.0476526	0.736747
ILMN_1748827	388564	TMEM238	-0.0365113	0.155415	0.124558	-0.00388112	0.034963	0.0804133	0.0477103	0.736747
ILMN_2350315	6487	ST3GAL3	0.138118	-0.0719373	-0.0663397	-0.149663	0.0184595	-0.0559465	0.0478662	0.736747
ILMN_1736981	23476	BRD4	-0.0590652	0.0609142	0.0383512	0.0407072	0.0472111	0.0362577	0.047983	0.736747
ILMN_1706959	29928	TIMM22	0.125159	0.098734	0.0413156	0.0446702	0.0165134	0.0580854	0.0480026	0.736747
ILMN_1784113	57106	NAT14	-0.0800377	0.0638756	0.0418431	0.024661	0.0119504	0.0340507	0.0480391	0.736747
ILMN_2342835	9934	P2RY14	0.0315124	0.0641677	0.034042	0.13446	-0.0377419	0.0455834	0.0481662	0.736747
ILMN_2369580	8131	NPRL3	0.238379	0.414587	0.0887536	-0.0626384	0.158321	0.161913	0.0482085	0.736747
ILMN_1767020	79958	DENND1C	0.0372804	0.360658	0.0839541	0.0137213	0.114324	0.122249	0.0482564	0.736747
ILMN_1697597	9813	EFCAB14	-0.21585	-0.100414	-0.0915418	-0.040497	-0.0127883	-0.0786637	0.0482571	0.736747
ILMN_2228809	7532	YWHAG	-0.0365447	-0.548318	-0.15271	-0.101521	-0.0518905	-0.198646	0.0482988	0.736747
ILMN_1760563	7916	PRRC2A	0.039337	0.128051	0.0961176	0.0280466	0.0398541	0.0619949	0.0483564	0.736747
ILMN_2061435	55384	MEG3	0.00763147	0.192664	0.0594193	-0.00997087	0.0749244	0.0715418	0.048389	0.736747
ILMN_1691930	23466	CBX6	0.124458	0.326893	0.0476861	0.124989	-5.71813e-06	0.11473	0.0484458	0.736747
ILMN_1651229	9670	IPO13	-0.249861	-0.115743	-0.0330961	-0.0373353	0.00172555	-0.077791	0.0485551	0.737469
ILMN_1771223	11240	PADI2	0.00190689	0.0473529	0.0276402	0.0690596	0.0194883	0.0317623	0.0486289	0.737652
ILMN_1691846	50486	G0S2	0.647367	0.379768	0.863124	0.991489	-0.428346	0.479318	0.0488136	0.739442
ILMN_2414366	10524	KAT5	-0.155019	-0.0972824	-0.0790447	0.0364688	-0.0622276	-0.0597105	0.0489689	0.739442
ILMN_1759084	55656	INTS8	-0.0832917	-0.344453	-0.101509	-0.0707458	-0.0077326	-0.129534	0.0489922	0.739442
ILMN_1779014	7259	TSPYL1	0.295486	0.116935	0.0231798	0.129069	-0.0527851	0.0854415	0.0490493	0.739442
ILMN_1675055	79594	MUL1	-0.0403835	0.0169443	0.0772802	0.0987473	0.113951	0.0551256	0.0490569	0.739442
ILMN_1764398	51175	TUBE1	-0.118788	-0.13188	-0.0180273	0.00602448	-0.0668755	-0.0562734	0.0491794	0.739442
ILMN_2387090	8545	CGGBP1	-0.0867424	-0.312996	-0.11737	-0.139774	0.0200735	-0.119162	0.0492538	0.739442
ILMN_1803819	8826	IQGAP1	-0.148828	-0.293969	-0.0390819	0.00433864	-0.0908894	-0.104163	0.0492696	0.739442
ILMN_1750338	254427	PROSER2	0.234581	-0.263986	-0.129573	-0.1482	-0.00356043	-0.118122	0.0493044	0.739442
ILMN_1793854	26173	INTS1	0.0683167	0.37245	0.152709	0.0163039	0.0135578	0.125744	0.0494241	0.740307
ILMN_1796335	54947	LPCAT2	-0.13127	-0.0348837	-0.0712404	0.124407	-0.0744167	-0.0500079	0.049524	0.740874
ILMN_1707815	255812	SDHAP1	0.00928608	0.171869	-0.0252342	0.0809937	0.0814552	0.0739056	0.0496679	0.740982
ILMN_1799113	51134	CEP83	-0.0712805	-0.186119	-0.0457032	-0.0314628	-0.0075944	-0.0648889	0.0497087	0.740982
ILMN_1748450	6886	TAL1	0.178906	-0.0696785	-0.0472686	-0.0718801	-0.00780972	-0.0439767	0.0497174	0.740982
ILMN_2268068	79109	MAPKAP1	0.137302	0.0893078	-0.00542274	0.0516722	0.0402543	0.0488898	0.0499461	0.743246
ILMN_1751615	80219	COQ10B	0.379572	0.0751593	0.17118	0.12095	-0.0158716	0.110711	0.0499939	0.743246
ILMN_1690761	6836	SURF4	-0.246855	-0.216245	-0.0668535	0.0477695	-0.0610712	-0.0910146	0.050127	0.743697
ILMN_1726565	5296	PIK3R2	-0.160583	0.335387	0.0554959	0.134856	0.0928969	0.119579	0.0501488	0.743697
ILMN_1679891	92345	NAF1	0.0223587	0.160366	0.0344877	0.0203379	0.0298571	0.0560174	0.0502347	0.743751
ILMN_1694603	6599	SMARCC1	0.143469	0.00360582	0.0729486	-0.00157996	0.0443463	0.0518854	0.050277	0.743751
ILMN_1799028	10098	TSPAN5	0.441832	0.176462	0.023083	-0.0500417	0.138845	0.136524	0.0505845	0.746594
ILMN_1677043	8574	AKR7A2	-0.177515	-0.122632	-0.0217943	-0.0256123	0.00453919	-0.0618416	0.0505943	0.746594
ILMN_1759563	56675	NRIP3	0.707534	0.12677	0.174195	0.303322	-0.0534615	0.225634	0.0508025	0.748003
ILMN_1788250	23641	LDOC1	0.0124389	0.167701	0.0418141	0.009812	0.0795518	0.0640699	0.0509575	0.748003
ILMN_1775448	5217	PFN2	0.0991213	-0.0679028	-0.0276386	0.00754189	-0.0564629	-0.0344158	0.0509769	0.748003
ILMN_1781867	200350	FOXD4L1	0.0513948	-0.00683252	-0.0276519	-0.0690493	-0.0681188	-0.0309345	0.0510682	0.748003
ILMN_1767365	5058	PAK1	-0.304456	-0.249677	-0.16441	0.118755	-0.142775	-0.136548	0.0511073	0.748003
ILMN_1668345	220323	OAF	-0.26301	-0.0964598	-0.0130735	-0.0454268	-0.228898	-0.10103	0.0511926	0.748003
ILMN_2121408	1839	HBEGF	1.10545	0.75039	0.933169	0.358395	-0.525866	0.546712	0.051279	0.748003
ILMN_1682332	2995	GYPC	0.388662	0.0265892	0.072353	0.0360729	0.223832	0.120268	0.0512902	0.748003
ILMN_1660858	9610	RIN1	-0.159744	-0.0670248	-0.0130283	0.0180479	-0.087564	-0.0562121	0.051298	0.748003
ILMN_3200717	643387	LOC643387	-0.221597	-0.0483119	-0.138283	-0.100495	0.0767619	-0.0777621	0.0513163	0.748003
ILMN_1676408	117289	TAGAP	0.621286	0.278481	0.296663	0.294683	-0.173202	0.251539	0.0516318	0.751684
ILMN_1808132	355	FAS	0.122928	0.0645814	0.0732169	0.00526741	-0.00633609	0.0459773	0.0516948	0.751684
ILMN_1666420	168417	ZNF679	0.126007	0.0122358	0.0454054	0.0206314	-0.0630868	0.0366122	0.0518701	0.753315
ILMN_2368068	6942	TCF20	0.300708	0.138387	0.114974	0.00521755	-0.0165231	0.0789846	0.0521792	0.753709
ILMN_1702683	9197	SLC33A1	-0.167852	-0.100504	-0.0143445	-0.007707	-0.0183335	-0.0541688	0.0523497	0.753709
ILMN_1656386	9871	SEC24D	-0.0775719	-0.177602	-0.0733911	-0.0253515	0.0131769	-0.0676502	0.0523593	0.753709
ILMN_1700695	23446	SLC44A1	0.0401664	-0.388694	-0.106006	-0.0643172	-0.115523	-0.139919	0.0523843	0.753709
ILMN_1686373	161502	CFAP161	0.258183	-0.184438	-0.0558478	-0.136083	-0.0993773	-0.089729	0.052413	0.753709
ILMN_1658452	152877	FAM53A	-0.0679202	-0.0317832	-0.011824	-0.0211518	-0.0172516	-0.0218767	0.0524842	0.753709
ILMN_1769601	93627	TBCK	-0.129724	-0.116274	-0.148194	0.0153546	-0.00282018	-0.0703428	0.0525693	0.753709
ILMN_2194649	117143	TADA1	0.0204155	-0.125772	-0.018105	-0.0959182	-0.0233999	-0.0532583	0.0526069	0.753709
ILMN_2408572	6038	RNASE4	-0.0959409	-0.398418	-0.0717583	0.0257945	-0.228998	-0.15678	0.0526273	0.753709
ILMN_1667408	2035	EPB41	0.254048	0.343225	0.0376679	0.00638891	0.0955657	0.125935	0.0526411	0.753709
ILMN_1726342	51411	BIN2	-0.123438	-0.114704	-0.0426601	-0.000205461	0.000434764	-0.0537597	0.0526535	0.753709
ILMN_1847965	165918	RNF168	0.0875745	0.471694	0.124323	0.0318007	0.0861882	0.1654	0.0526548	0.753709
ILMN_2225254	283337	ZNF740	0.00369138	0.0450578	0.0406328	0.0354028	-0.0627759	0.0285635	0.0528727	0.755766
ILMN_1656274	84950	PRPF38A	0.0508172	-0.11697	-0.0102617	-0.0264085	-0.0756121	-0.0510759	0.0529252	0.755766
ILMN_1781479	6839	SUV39H1	0.00219783	0.196256	0.0655183	-0.0266507	0.0572493	0.06693	0.0530558	0.756088
ILMN_2403965	81567	TXNDC5	-0.194177	-0.777653	-0.292353	0.124262	-0.350789	-0.302871	0.0531659	0.756088
ILMN_1682567	29903	CCDC106	0.021573	0.119502	0.0605566	0.204579	-0.00449425	0.0741397	0.0531934	0.756088
ILMN_1756874	54455	FBXO42	-0.0285301	-0.0581757	-0.0593333	-0.0220137	0.0290498	-0.0370552	0.0532154	0.756088
ILMN_1756877	112752	IFT43	0.0617034	-0.0278954	0.0203984	0.0817109	0.049837	0.0408249	0.0532644	0.756088
ILMN_1790311	10484	SEC23A	0.0235942	0.0110928	0.0139156	0.0460673	-0.0130449	0.0283642	0.053413	0.757297
ILMN_1751753	3418	IDH2	-0.410065	-0.299617	-0.0474545	0.0210098	-0.0645297	-0.142033	0.0535005	0.757638
ILMN_1769299	10903	MTMR11	-0.178587	-0.268325	-0.172491	0.0798821	-0.144471	-0.12522	0.0537038	0.758371
ILMN_2109197	23136	EPB41L3	-0.124036	-0.458654	-0.126427	-0.00230579	-0.0572548	-0.158394	0.053819	0.758371
ILMN_1653861	22955	SCMH1	-0.0432619	0.0708803	0.0410507	0.0570474	0.00223414	0.0389478	0.053822	0.758371
ILMN_1795933	91782	CHMP7	-0.0467965	-0.246894	-0.0600275	-0.135288	0.0330142	-0.0891426	0.0538391	0.758371
ILMN_1767514	9877	ZC3H11A	-0.0630882	-0.346657	-0.0565206	-0.0533439	-0.0554172	-0.119807	0.0538787	0.758371
ILMN_2367671	3985	LIMK2	0.0883647	0.0408509	0.0277404	0.0954072	-0.0210405	0.0323537	0.0539626	0.758371
ILMN_1686968	149076	ZNF362	-0.098745	0.226469	0.0699777	0.0570053	0.0202646	0.0788717	0.0541172	0.758371
ILMN_2140342	284001	CCDC57	-0.108934	0.0606581	0.0594683	0.0367841	0.00945897	0.0330395	0.0541309	0.758371
ILMN_1723253	7673	ZNF222	-0.0466848	0.00214564	-0.0660387	-0.00466932	-0.0649719	-0.0328995	0.0543646	0.758371
ILMN_1713058	9050	PSTPIP2	-0.000710406	-0.220599	-0.0672698	-0.0262944	-0.0549028	-0.0871636	0.0545493	0.758371
ILMN_1810785	26994	RNF11	0.4004	-0.12437	-0.270461	-0.185769	-0.0506293	-0.12674	0.0546035	0.758371
ILMN_2067709	64216	TFB2M	0.136051	0.00941763	0.109263	-0.0437607	0.11887	0.0672503	0.0546443	0.758371
ILMN_1676361	58504	ARHGAP22	-0.1365	-0.0424883	-0.0167049	-0.0338489	0.00831427	-0.035527	0.054679	0.758371
ILMN_2146657	151313	FAHD2B	0.01396	0.0163045	0.00087096	0.066347	0.156132	0.0631053	0.0547285	0.758371
ILMN_1693826	84868	HAVCR2	-0.238507	-0.146216	-0.100998	-0.0159824	0.150059	-0.0968203	0.0548047	0.758371
ILMN_1665686	63895	PIEZO2	-0.0617125	-0.00324563	-0.0161672	-0.0745763	0.00511463	-0.0308841	0.0548179	0.758371
ILMN_1690454	389119	FAM212A	-0.00632996	-0.162024	-0.202409	-0.0269433	0.0520465	-0.0954557	0.0548572	0.758371
ILMN_1686871	142	PARP1	-0.265901	-0.19674	-0.118012	-0.0373248	0.0149861	-0.0993766	0.0548822	0.758371
ILMN_2227573	9446	GSTO1	-0.0398321	-0.430496	-0.118962	-0.105767	-0.00540396	-0.145032	0.0550412	0.758371
ILMN_3235597	147727	ILF3-AS1	0.137735	0.0119267	0.127722	0.000505733	-0.0495464	0.0684745	0.0550466	0.758371
ILMN_1662174	94103	ORMDL3	0.0379406	0.0794743	0.0740869	0.0608887	0.0500938	0.0636934	0.0550504	0.758371
ILMN_2191681	51142	CHCHD2	-0.0759415	-0.20935	-0.021991	-0.00989896	-0.0796175	-0.0869647	0.0551281	0.758371
ILMN_1656315	1756	DMD	0.0487723	0.0419884	0.0301651	0.0579265	-0.0234847	0.02786	0.0551592	0.758371
ILMN_1677574	11226	GALNT6	-0.120346	-0.0256609	-0.0400917	-0.00715109	-0.0112407	-0.0309415	0.0551851	0.758371
ILMN_1652631	152007	GLIPR2	-0.248966	-0.109084	-0.0582667	0.103705	-0.0993337	-0.0841347	0.0552026	0.758371
ILMN_1721868	3838	KPNA2	-0.016096	0.210148	0.0313483	0.0489022	0.0418592	0.0696364	0.0552784	0.758371
ILMN_1730928	8851	CDK5R1	0.33537	0.264501	0.0508957	0.137212	-0.0813594	0.133305	0.0554461	0.758371
ILMN_1776674	29901	SAC3D1	-0.270106	-0.117736	-0.0793557	0.106466	-0.0651565	-0.0717614	0.055488	0.758371
ILMN_3214625	644353	ZCCHC18	-0.0480908	0.0929139	0.0909404	0.0366877	0.0015278	0.0437406	0.055571	0.758371
ILMN_1809607	10105	PPIF	0.0396535	0.0527048	0.0894799	0.0437774	-0.0244668	0.0386955	0.0556549	0.758371
ILMN_1756006	23130	ATG2A	0.230233	0.29301	0.137452	0.0732224	-0.0579719	0.122531	0.0556775	0.758371
ILMN_2115862	339768	ESPNL	0.0867806	0.00716428	-0.0111289	0.0741628	0.0505472	0.0348453	0.0557034	0.758371
ILMN_3191227	10926	DBF4	0.137825	0.0265343	0.116966	0.0848136	-0.0340594	0.0586502	0.0557673	0.758371
ILMN_1713384	128553	TSHZ2	0.350636	0.186338	0.0403479	0.0498359	-0.00285971	0.109986	0.0559671	0.758371
ILMN_1740819	56910	STARD7	-0.0527051	-0.336118	-0.113568	-0.068865	-0.00212487	-0.113066	0.0559694	0.758371
ILMN_1719237	728524	SPDYE8P	0.0145266	0.0768357	0.0257659	0.0345522	-0.00989379	0.0316096	0.055984	0.758371
ILMN_1804597	80067	DCAF17	0.0411309	-0.0422255	-0.027123	-0.0365113	-0.0271734	-0.0307393	0.05599	0.758371
ILMN_2389528	9633	TESMIN	0.0125256	0.0629433	0.014482	0.0365493	0.0298746	0.0306519	0.0559939	0.758371
ILMN_1678116	653067	XAGE1E	-0.0366989	-0.0550169	0.0148201	-0.0549125	-0.0209664	-0.0310935	0.0560683	0.758371
ILMN_1731418	3431	SP110	0.129111	0.0343705	0.112958	0.136906	-0.0289061	0.0605598	0.0562821	0.758371
ILMN_1669015	7511	XPNPEP1	-0.00667316	0.0152224	-0.0720218	-0.18372	-0.116858	-0.0626874	0.0562907	0.758371
ILMN_1727692	54802	TRIT1	-0.201294	-0.0424416	-0.0143887	-0.132582	-0.0299364	-0.058186	0.0563017	0.758371
ILMN_1807662	3482	IGF2R	-0.0541004	0.3517	-0.0149571	0.135191	0.171912	0.138619	0.0564625	0.758371
ILMN_3287583	7314	UBB	0.177531	-0.0115695	0.0560423	0.0731219	0.0768866	0.0576247	0.0565523	0.758371
ILMN_3240721	6996	TDG	-0.0301944	-0.357803	-0.0873576	-0.10236	-0.00301309	-0.118145	0.056573	0.758371
ILMN_1773567	3911	LAMA5	0.358803	0.158518	0.0535059	0.176352	-0.0694922	0.110963	0.0566009	0.758371
ILMN_1761566	84418	CYSTM1	-0.079789	-0.0738887	-0.0660482	0.362352	-0.100666	-0.0750375	0.0566232	0.758371
ILMN_1725121	7514	XPO1	-0.156201	-0.155481	-0.119201	-0.0753823	0.0352083	-0.0754013	0.0566812	0.758371
ILMN_1666453	6788	STK3	-0.241068	-0.287065	-0.0312124	0.0515964	-0.153237	-0.120691	0.056715	0.758371
ILMN_1781182	339122	RAB43	-0.0320719	0.265807	0.0635422	0.0516094	0.0679478	0.0889363	0.0568431	0.758371
ILMN_1738819	9343	EFTUD2	-0.137356	-0.16613	-0.0234378	-0.000171553	-0.0715462	-0.0643359	0.0568454	0.758371
ILMN_1665357	2060	EPS15	0.00635375	-0.215377	-0.0697631	-0.0912195	0.00373854	-0.0775361	0.0568556	0.758371
ILMN_1814247	10732	TCFL5	-0.0750242	-0.135234	-0.0356103	0.0155136	-0.0256366	-0.0453152	0.0570346	0.75991
ILMN_1735415	84309	NUDT16L1	-0.114752	0.0197856	0.0923021	0.226739	0.04545	0.0894007	0.0571002	0.759936
ILMN_1701958	1739	DLG1	0.00690339	0.032612	0.0136873	0.0481842	0.0485489	0.0284601	0.0571803	0.760154
ILMN_1750800	48	ACO1	-0.3026	-0.1961	-0.106031	0.0321088	-0.0107481	-0.10278	0.057352	0.760215
ILMN_1656962	6209	RPS15	0.00524248	0.0884137	0.014392	-0.0363642	0.0619789	0.0347618	0.0573584	0.760215
ILMN_1686235	64841	GNPNAT1	0.093459	0.0674663	0.0493287	0.0397691	-0.000300613	0.0380956	0.0573759	0.760215
ILMN_2082762	606500	SNORD68	0.257656	0.329286	0.260727	0.0216028	-0.0683797	0.154357	0.0576403	0.762591
ILMN_1780465	23601	CLEC5A	0.0955867	-0.191598	-0.043232	-0.0484374	-0.109828	-0.0698523	0.0577283	0.762591
ILMN_1731891	7993	UBXN8	-0.183934	-0.0463602	-0.0228585	-0.0274644	0.0170862	-0.0389336	0.0577469	0.762591
ILMN_2134110	58515	SELENOK	0.0364538	-0.0645773	0.0446649	0.204288	0.0858561	0.086559	0.0579071	0.762727
ILMN_1749115	6253	RTN2	0.0816824	-0.0618641	-0.0357868	-0.0829308	0.0158174	-0.0369528	0.057936	0.762727
ILMN_1773760	10606	PAICS	-0.203811	-0.140797	-0.0457571	0.0840815	-0.0406461	-0.0755703	0.0579717	0.762727
ILMN_1768598	3903	LAIR1	-0.0840431	0.0232898	-0.0168124	-0.0779157	-0.0670585	-0.0417178	0.0580857	0.762727
ILMN_1716678	10577	NPC2	-0.149607	-0.273724	-0.0295037	0.027392	-0.0708186	-0.0942793	0.0582157	0.762727
ILMN_2390853	1512	CTSH	-0.354428	-0.378277	-0.0515815	-0.0123016	-0.0511923	-0.148316	0.0582248	0.762727
ILMN_1769545	27339	PRPF19	-0.0305609	0.108261	0.0821917	0.0585024	0.0500594	0.0557268	0.0582873	0.762727
ILMN_1784630	9920	KBTBD11	-0.0661576	-0.374799	-0.114199	-0.0254102	-0.0286391	-0.131085	0.0582903	0.762727
ILMN_1754858	23178	PASK	0.171286	0.0966467	0.270798	-0.150658	0.146028	0.119367	0.0583322	0.762727
ILMN_1764361	80824	DUSP16	0.149781	0.0403991	0.0803958	-0.00229786	0.0103061	0.039094	0.0585232	0.764286
ILMN_1790978	10533	ATG7	-0.1298	-0.205547	-0.124429	0.0133876	-0.0247889	-0.0950673	0.0585795	0.764286
ILMN_1797576	65977	PLEKHA3	0.0113998	0.151454	0.0255276	0.0399603	0.0180617	0.0571646	0.0587174	0.76451
ILMN_1684929	11073	TOPBP1	-0.107259	-0.153634	-0.0830732	0.0196433	-0.0700776	-0.0693675	0.0587794	0.76451
ILMN_1782829	29998	GLTSCR1	0.344143	0.437118	0.149332	0.0220261	0.0169447	0.159692	0.0587888	0.76451
ILMN_1651610	10252	SPRY1	0.32113	0.0627324	0.186971	0.197512	-0.0970154	0.123034	0.0589633	0.764694
ILMN_3309739	406886	MIRLET7D	-0.0844297	0.113043	0.0335673	0.0816815	-0.00814801	0.0496859	0.0589694	0.764694
ILMN_3236713	23642	SNHG1	0.0663887	0.153859	0.206077	-0.119217	0.0836105	0.0984883	0.0589951	0.764694
ILMN_3238613	677810	SNORA26	0.00404786	0.124318	0.0691737	-0.0335327	0.0636662	0.0525698	0.0591214	0.765501
ILMN_2202930	5833	PCYT2	-0.181743	0.0375821	0.0841099	0.0683439	0.0362648	0.0435558	0.0592643	0.76611
ILMN_1655608	23276	KLHL18	-0.178634	0.0157787	-0.043947	-0.045903	-0.0653191	-0.0476771	0.0592968	0.76611
ILMN_1717639	150094	SIK1	0.743221	0.188781	0.400034	0.400078	-0.209397	0.291976	0.0596408	0.766142
ILMN_1749662	2876	GPX1	0.169298	-0.226039	-0.229432	-0.278282	-0.18554	-0.156296	0.059665	0.766142
ILMN_2220283	664709	HNRNPA1P10	0.0243469	0.174744	0.10526	-0.0497351	-0.00938485	0.0920276	0.0596835	0.766142
ILMN_1692620	10127	ZNF263	-0.0485806	-0.222796	-0.0210114	-0.0287546	-0.0433897	-0.0678549	0.0596857	0.766142
ILMN_1732049	8818	DPM2	0.00613216	0.165402	-0.0537576	0.0603249	0.00785697	0.0597123	0.05976	0.766142
ILMN_1684887	64092	SAMSN1	0.398569	0.0303575	0.160843	-0.133128	0.128459	0.0880948	0.0597695	0.766142
ILMN_1651799	54407	SLC38A2	-0.0991431	-0.555709	-0.168928	-0.102181	0.0142025	-0.187153	0.0597991	0.766142
ILMN_1745784	25799	ZNF324	0.268973	0.217217	0.0457477	0.0230096	-0.00528789	0.100505	0.0598375	0.766142
ILMN_1674661	1153	CIRBP	0.282654	0.151237	0.263447	-0.0348687	-0.0037102	0.129731	0.0598913	0.766142
ILMN_1662886	257240	KLHL34	0.0276059	0.0366145	0.0214742	0.0175587	0.0578232	0.0299344	0.0599924	0.766142
ILMN_3244154	100124534	SNORA84	-0.0132779	0.0840007	0.0603265	-0.00211006	0.0163843	0.035781	0.0600052	0.766142
ILMN_1723043	256236	NAPSB	-0.262523	-0.363469	-0.116644	0.157144	-0.194034	-0.155405	0.0601103	0.766411
ILMN_2184966	22882	ZHX2	-0.0386896	0.186281	-0.0121036	0.0613674	0.178484	0.0878064	0.0601547	0.766411
ILMN_1740395	125950	RAVER1	-0.0942802	0.235652	0.0552066	0.104027	0.0102499	0.074028	0.0604423	0.769254
ILMN_2211065	641649	TMEM91	0.0412944	0.0138428	-0.12647	-0.171377	-0.170517	-0.102693	0.0606545	0.770581
ILMN_1796106	11282	MGAT4B	-0.105499	0.0502245	-0.0538029	-0.157313	-0.0791168	-0.0693907	0.0607499	0.770581
ILMN_1747935	2804	GOLGB1	-0.0667268	-0.242779	-0.0210814	-0.0284064	-0.0450323	-0.0859618	0.0607796	0.770581
ILMN_1810836	8654	PDE5A	0.673143	-0.642699	-0.254457	-0.524463	-0.0857555	-0.297295	0.0608048	0.770581
ILMN_3234615	6821	SUOX	0.00254341	0.142532	0.0857134	0.147158	-0.0716244	0.0759666	0.0609102	0.770708
ILMN_1654851	79137	FAM134A	-0.0422072	0.062612	0.0538423	0.0742212	0.0725126	0.0518113	0.0609697	0.770708
ILMN_1674051	54535	CCHCR1	-0.0334959	-0.00868311	-0.0179999	-0.00984394	-0.0660906	-0.0280336	0.0610118	0.770708
ILMN_1770811	53918	PELO	0.237716	0.173726	-0.0512305	0.0751128	0.126394	0.0987298	0.0611623	0.770708
ILMN_1681340	51668	HSPB11	0.0632907	-0.1074	0.066465	0.20157	0.0842965	0.082652	0.0611699	0.770708
ILMN_1741054	8884	SLC5A6	0.0218941	0.138493	0.0940894	0.0768197	-0.0196911	0.0639114	0.0612021	0.770708
ILMN_1673991	471	ATIC	-0.056279	0.0650799	0.0946741	-0.0337608	0.0629168	0.0500789	0.0613498	0.771753
ILMN_1757180	151790	WDR49	-0.00600169	-0.0288362	-0.0163008	-0.0448891	-0.0115389	-0.0233541	0.0614146	0.771755
ILMN_3241139	26792	SNORD57	0.0929459	0.244001	0.0689715	-0.0209675	0.059003	0.0874188	0.0616617	0.774046
ILMN_2047206	54495	TMX3	-0.107841	-0.16647	-0.0348341	-0.0942531	0.0188956	-0.0631818	0.0617887	0.774825
ILMN_1781236	554223	LOC554223	-0.055872	0.0833983	0.027395	0.0653203	-0.00907348	0.0382766	0.0622943	0.774845
ILMN_1691575	6643	SNX2	0.0195858	-0.271084	-0.0602691	-0.0496233	-0.0797588	-0.0986669	0.0623243	0.774845
ILMN_3268717	146880	LOC146880	-0.0849989	-0.0239147	-0.0066384	-0.0103496	-0.0818124	-0.0359144	0.0623716	0.774845
ILMN_1791702	6595	SMARCA2	-0.144695	-0.175121	0.0210402	-0.134558	0.00135253	-0.0782153	0.0624503	0.774845
ILMN_1811624	63892	THADA	-0.0940502	-0.011767	-0.0695084	-0.0625024	0.0409857	-0.0415768	0.0624692	0.774845
ILMN_1761113	29889	GNL2	-0.120059	-0.186585	-0.0242078	0.0432313	-0.0675298	-0.0712552	0.0624929	0.774845
ILMN_1672124	51313	FAM198B	0.115877	-0.775929	-0.172914	-0.180488	-0.22029	-0.263693	0.0625483	0.774845
ILMN_1705047	51311	TLR8	-0.426376	-0.442582	-0.335261	-0.0196885	0.0823624	-0.214543	0.0625646	0.774845
ILMN_3240022	6080	SNORA73A	0.0306266	0.082482	0.0284996	-3.34076e-05	0.00426139	0.0364269	0.0625661	0.774845
ILMN_3247821	55248	TMEM206	-0.212576	-0.0519586	-0.0671296	-0.0107043	-0.0140215	-0.0513041	0.0625786	0.774845
ILMN_1707286	79887	PLBD1	-0.160026	-0.282713	-0.168407	0.0709121	-0.194543	-0.149602	0.062601	0.774845
ILMN_1728779	55768	NGLY1	-0.0685566	-0.186846	-0.0833872	-0.031806	0.00894182	-0.0714863	0.0626226	0.774845
ILMN_1774733	8651	SOCS1	0.188065	0.045738	0.0377385	-0.026475	0.0556475	0.0426315	0.0626341	0.774845
ILMN_1804854	1495	CTNNA1	-0.137691	-0.20859	-0.0527718	0.0541781	-0.197266	-0.097737	0.062708	0.774956
ILMN_1748090	66035	SLC2A11	0.20182	0.0850939	0.0823971	0.192519	-0.0144886	0.0626826	0.0627764	0.775
ILMN_1729161	4851	NOTCH1	-0.189212	0.45246	0.100192	0.283509	0.0602095	0.172533	0.0629216	0.775489
ILMN_1792076	55809	TRERF1	0.102648	0.193142	0.0967075	0.00656173	-0.0115807	0.0777186	0.062946	0.775489
ILMN_1678143	397	ARHGDIB	0.0624665	0.107795	0.0135758	-0.0207263	0.0390291	0.0381793	0.0631434	0.77712
ILMN_2131392	55100	WDR70	-0.0270464	-0.324224	-0.0223704	-0.0961921	-0.0724887	-0.113155	0.0633618	0.779004
ILMN_1669696	126375	ZNF792	-0.112536	-0.0614189	-0.0605416	-0.0430852	0.00747095	-0.0546106	0.0634368	0.779056
ILMN_3308310	116936	SNORD139	-0.0249673	0.136449	0.0486012	0.0327289	0.0214553	0.0446852	0.0634966	0.779056
ILMN_1671731	60370	AVPI1	0.323897	0.016737	0.328851	0.101216	0.0391004	0.107098	0.0636362	0.779781
ILMN_1770085	7832	BTG2	0.546028	0.479915	0.639088	0.427761	-0.38617	0.338365	0.0638134	0.779781
ILMN_1739946	79001	VKORC1	-0.283799	-0.166279	-0.0736624	0.0455667	-0.0197801	-0.0987194	0.0639223	0.779781
ILMN_3233871	342371	ATXN1L	0.184455	0.296074	0.151918	0.0153035	-0.0267303	0.119099	0.0639378	0.779781
ILMN_1721035	64231	MS4A6A	-0.419053	-0.298329	-0.251965	0.0432003	-0.0766417	-0.145507	0.0639419	0.779781
ILMN_1768820	1583	CYP11A1	-0.0571868	-0.0232632	-0.00500774	-0.0432913	0.000543938	-0.0237974	0.0639475	0.779781
ILMN_2415235	1454	CSNK1E	0.156152	0.372157	0.015588	0.0844197	0.0401435	0.124157	0.0640307	0.779998
ILMN_1768510	23324	MAN2B2	0.122563	0.072613	0.0260696	-0.00946736	0.116509	0.0582708	0.0641657	0.780846
ILMN_1751607	2354	FOSB	1.4749	0.816223	1.26211	1.31881	-0.773192	0.785928	0.0644266	0.783222
ILMN_3238491	100129055	LOC100129055	0.0700205	0.0521583	-0.00648388	0.0267594	0.0056918	0.0265862	0.0645723	0.784196
ILMN_1739236	79759	ZNF668	-0.0543107	0.100798	0.0339268	0.157343	-0.00400257	0.0623011	0.0647528	0.785588
ILMN_2140389	84548	TMEM185A	-0.00376566	-0.126592	-0.0162673	-0.192463	-0.0271083	-0.0675538	0.0649011	0.7857
ILMN_1804938	131601	TPRA1	0.103992	0.0843033	-0.0198761	0.0330071	0.108923	0.0725612	0.0649835	0.7857
ILMN_2218780	54704	PDP1	0.103898	-0.163917	0.00920326	-0.0745324	-0.118515	-0.0748438	0.0650022	0.7857
ILMN_2397880	1479	CSTF3	-0.0619052	0.0639502	0.0306876	0.128545	0.0356251	0.0583218	0.0650253	0.7857
ILMN_1723048	57165	GJC2	-0.015185	0.045998	-0.0144237	0.0293019	0.0778507	0.0254087	0.0651988	0.785722
ILMN_1691557	25915	NDUFAF3	-0.202487	-0.0502382	-0.117629	-0.0559623	0.0448277	-0.0655188	0.0652016	0.785722
ILMN_1696591	5925	RB1	-0.0289059	0.029251	-0.0560063	-0.0187996	-0.0861635	-0.0392135	0.065251	0.785722
ILMN_1766505	51397	COMMD10	0.00418329	-0.284802	-0.133728	-0.0406478	0.00878522	-0.0870912	0.0652903	0.785722
ILMN_2065783	55770	EXOC2	-0.115277	-0.135202	-0.101588	-0.0619822	0.0571817	-0.0686496	0.0654266	0.786569
ILMN_1760889	79800	CARF	-0.000740353	-0.0172443	-0.0675136	-0.0246655	0.00503216	-0.0287589	0.0657156	0.789249
ILMN_1664798	9380	GRHPR	-0.0589165	-0.0988808	-0.026728	0.0471834	-0.0949948	-0.0493252	0.0658857	0.789448
ILMN_1664631	10863	ADAM28	0.128258	0.0561005	0.14402	0.111795	-0.0271088	0.0655948	0.0659239	0.789448
ILMN_2372379	23269	MGA	-0.0773667	0.00480702	-0.0603956	-0.188589	-0.00412747	-0.0583597	0.0659306	0.789448
ILMN_1806633	348926	FAM86EP	0.0335128	0.00565191	-0.00305178	0.0512116	0.0316764	0.0208525	0.0660369	0.789928
ILMN_1793508	57002	YAE1D1	-0.113085	-0.0197472	-0.100398	-0.0702544	0.0664088	-0.0581273	0.0661081	0.78995
ILMN_1787415	64089	SNX16	-0.223222	-0.190787	-0.0447961	-0.0537524	0.0173465	-0.0740954	0.0661916	0.78995
ILMN_1676763	266971	PIPSL	0.0820796	0.0854249	0.088562	0.168403	-0.00726366	0.0696637	0.0662372	0.78995
ILMN_1797604	10487	CAP1	-0.129778	-0.198139	-0.0814583	-0.00786581	0.0264601	-0.0770626	0.0663631	0.790661
ILMN_1740265	11332	ACOT7	-0.0570003	-0.134552	-0.0679203	-0.0795745	0.0388511	-0.0574626	0.0665052	0.791564
ILMN_1731181	55852	TEX2	-0.0203376	-0.0902399	-0.143184	0.0219012	-0.0115287	-0.057097	0.0666738	0.792076
ILMN_2371825	178	AGL	0.016982	-0.548562	-0.0439018	-0.222612	-0.0797884	-0.19057	0.0667222	0.792076
ILMN_3248910	114614	MIR155HG	-0.126338	0.0412533	0.0676518	-0.0145806	0.0690791	0.0423598	0.0668259	0.792076
ILMN_2096116	7184	HSP90B1	-0.113018	-0.447583	-0.103285	0.131916	-0.176523	-0.163513	0.0669221	0.792076
ILMN_1746618	164091	PAQR7	0.0810185	-0.276726	-0.0135708	-0.0972341	-0.0615697	-0.0889538	0.0670062	0.792076
ILMN_1735093	8914	TIMELESS	0.0438893	0.0600928	0.0197438	0.153889	-0.00373736	0.0500982	0.067072	0.792076
ILMN_1741131	1140	CHRNB1	-0.341861	-0.0829308	-0.142035	0.0372151	-0.0398397	-0.10296	0.0670906	0.792076
ILMN_1738124	400720	ZNF772	-0.0488171	-0.0860928	-0.0436882	0.00473593	-0.0100523	-0.0357132	0.0671342	0.792076
ILMN_1799487	90634	N4BP2L1	-0.131375	-0.0307591	-0.0495433	-0.0157822	-0.120714	-0.0629843	0.0671453	0.792076
ILMN_1688152	9466	IL27RA	-0.333078	0.0386395	-0.138567	-0.0489	-0.0761214	-0.103438	0.0673018	0.793138
ILMN_2338480	55288	RHOT1	-0.0295781	-0.319308	-0.102072	0.0782307	-0.151122	-0.122363	0.0673988	0.793498
ILMN_1711828	55608	ANKRD10	-0.1427	-0.0317764	-0.0686784	-0.0139291	-0.0127756	-0.0518727	0.0675116	0.793607
ILMN_2168347	2057	EPOR	-0.0467357	-0.00651728	-0.0559157	-0.0946316	0.0194512	-0.0382988	0.0675411	0.793607
ILMN_1751898	57102	C12orf4	-0.14311	-0.16549	-0.130572	0.0103777	0.0224311	-0.0766132	0.0678671	0.795125
ILMN_1728698	51573	GDE1	0.0185126	-0.115373	-0.0448055	-0.0518514	-0.00790647	-0.0437563	0.067968	0.795125
ILMN_1792353	80012	PHC3	0.222364	0.0545591	0.0361809	0.100596	-0.0378129	0.0695837	0.0679811	0.795125
ILMN_1782741	124599	CD300LB	-0.0494715	-0.24062	-0.00124485	-0.164401	0.00357967	-0.0964321	0.0680392	0.795125
ILMN_1914857	494513	DFNB59	-0.0147024	-0.000966694	-0.0158293	-0.0835304	-0.0298929	-0.0289978	0.0681048	0.795125
ILMN_3307868	1116	CHI3L1	0.102927	0.0151677	0.120778	0.0667044	0.00185148	0.0668608	0.0681339	0.795125
ILMN_1715635	8992	ATP6V0E1	-0.217421	-0.178251	0.0245441	0.00202299	-0.123921	-0.0903095	0.0682259	0.795125
ILMN_1691508	5329	PLAUR	0.181316	0.515245	0.532027	0.131646	-0.0915259	0.240564	0.0682506	0.795125
ILMN_2149226	857	CAV1	-0.118579	-0.256957	-0.00547009	-0.0866511	-0.0971113	-0.0832778	0.0682696	0.795125
ILMN_1780315	126789	PUSL1	-0.191577	-0.0189938	-0.0680801	0.0179654	-0.0524942	-0.0593035	0.068398	0.795303
ILMN_1742922	5558	PRIM2	0.0528256	0.21447	0.0618114	0.0248955	-0.00223695	0.078904	0.0684341	0.795303
ILMN_1733680	64343	AZI2	-0.1222	-0.129759	-0.0583687	-0.00999468	-0.0105516	-0.0577414	0.068568	0.795303
ILMN_2370907	5892	RAD51D	-0.0825494	0.0312884	0.0168765	0.0390068	0.0642977	0.0278646	0.0686347	0.795303
ILMN_1810436	51277	DNAJC27	0.0529095	0.137353	0.0727289	-0.0487604	0.0879689	0.0634804	0.0687365	0.795303
ILMN_1713964	22903	BTBD3	-0.0680953	-0.216218	-0.00344635	-0.0503882	-0.0167853	-0.0711166	0.0687429	0.795303
ILMN_1780769	10383	TUBB4B	-0.009594	0.0885201	0.141428	0.119276	-0.0757128	0.0741116	0.0687513	0.795303
ILMN_1672879	4357	MPST	-0.228011	0.056138	-0.0456329	-0.07232	-0.0893554	-0.0655569	0.0690408	0.79753
ILMN_1760493	55679	LIMS2	-0.0346795	0.113635	0.0177008	0.0577977	0.0224405	0.0428043	0.0691288	0.79753
ILMN_1687864	51367	POP5	0.062155	0.12523	0.101779	0.00342924	0.0840281	0.0831581	0.0691442	0.79753
ILMN_1746836	5724	PTAFR	-0.409271	0.0209046	-0.174416	-0.0154096	-0.180645	-0.110308	0.0693052	0.798589
ILMN_1722309	2021	ENDOG	-0.382535	-0.153009	-0.0796152	0.0290237	-0.0274164	-0.0834826	0.0693824	0.798589
ILMN_1711919	55681	SCYL2	-0.0163751	-0.300332	-0.103005	-0.063536	-0.0129601	-0.0979481	0.0694367	0.798589
ILMN_1701264	388951	TSPYL6	-0.0317918	0.110533	0.0429082	0.0306095	0.0102482	0.0401905	0.0696918	0.800751
ILMN_1661770	23081	KDM4C	-0.0952302	0.0282748	-0.070743	-0.0676305	-0.0319653	-0.044066	0.0697659	0.800832
ILMN_1652378	10527	IPO7	-0.0266693	-0.148741	-0.0460608	-0.00372168	-0.0202249	-0.0542466	0.0698775	0.801342
ILMN_1784863	948	CD36	0.111832	-0.439349	-0.0510768	-0.212713	-0.228039	-0.16733	0.070013	0.802126
ILMN_1684197	27238	GPKOW	-0.580428	-0.0776052	-0.18344	-0.145232	0.0403488	-0.181379	0.0700803	0.802127
ILMN_2400940	26013	L3MBTL1	-0.0505499	0.0433185	0.0134752	-0.0471712	0.0372831	0.0236074	0.070223	0.80299
ILMN_1674337	2286	FKBP2	-0.428155	-0.325363	-0.20645	0.125109	-0.0668907	-0.173816	0.0703897	0.802995
ILMN_2162234	4750	NEK1	-0.00491733	-0.217269	-0.028073	-0.0570546	-0.02956	-0.0745692	0.0704639	0.802995
ILMN_2353240	7391	USF1	-0.365857	-0.277923	-0.0617336	0.0204196	-0.015033	-0.131643	0.0704922	0.802995
ILMN_1718984	8857	FCGBP	0.127327	0.370136	0.0571314	-0.0426241	0.151585	0.12863	0.0705233	0.802995
ILMN_1762674	348995	NUP43	-0.325738	0.0135794	-0.227525	-0.16432	0.0458859	-0.114093	0.0706059	0.802995
ILMN_1773059	25960	ADGRA2	-0.0129656	-0.0960584	-0.00998531	0.00599156	-0.0665243	-0.0353185	0.070627	0.802995
ILMN_1662896	55717	WDR11	-0.0783504	-0.028734	-0.121837	-0.0552332	0.0459432	-0.0549242	0.070776	0.803791
ILMN_1713290	55830	GLT8D1	-0.174381	-0.0513555	-0.0563035	0.0236858	-0.0261443	-0.0435827	0.0708316	0.803791
ILMN_1782954	3093	UBE2K	-0.102426	-0.0357648	-0.0572415	0.037869	-0.0753434	-0.0452166	0.0709602	0.804486
ILMN_1784661	23670	TMEM2	-0.0582457	0.188258	0.0352921	0.00100535	0.253973	0.102507	0.0712712	0.807244
ILMN_1778723	120425	JAML	-0.464828	-0.340242	-0.135286	0.186777	-0.0838453	-0.165854	0.0714508	0.808512
ILMN_2055523	55790	CSGALNACT1	0.0757975	-0.171595	-0.054201	-0.0459939	-0.0630168	-0.0618141	0.0716894	0.809701
ILMN_1695246	200942	KLHDC8B	-0.219488	-0.0323203	-0.0825389	-0.0216659	0.0405496	-0.058027	0.0717136	0.809701
ILMN_1714253	181	AGRP	-0.102956	-0.0987089	0.00149494	-0.0210363	-0.00404427	-0.0416521	0.0717622	0.809701
ILMN_1800164	8500	PPFIA1	-0.015993	-0.250062	0.0182485	-0.100329	-0.0577809	-0.0834679	0.0718272	0.809701
ILMN_2204876	55640	FLVCR2	0.0411111	-0.155999	-0.0653336	-0.0399485	-0.031756	-0.0820528	0.0720042	0.810203
ILMN_1682572	9847	C2CD5	-0.230493	-0.165477	-0.171633	-0.0438942	0.0789581	-0.0983582	0.0720855	0.810203
ILMN_1740716	64062	RBM26	0.629921	0.0943787	0.090424	0.0367165	0.118406	0.187595	0.0721124	0.810203
ILMN_3248928	254048	UBN2	-0.241671	-0.100045	-0.112951	-0.046644	0.0512162	-0.0803536	0.0721482	0.810203
ILMN_1762095	84899	TMTC4	-0.0613545	-0.0403469	-0.0214437	-0.0458875	-0.00367616	-0.0274099	0.0722216	0.810203
ILMN_1808821	29099	COMMD9	-0.323326	-0.197105	-0.0269799	0.0323239	-0.0536219	-0.0952012	0.0722992	0.810203
ILMN_2286800	10059	DNM1L	-0.0211709	0.0196062	-0.183825	-0.111544	-0.0444214	-0.0733159	0.0724075	0.810203
ILMN_1804248	2224	FDPS	-0.143069	-0.0414634	-0.0337786	-0.0462617	-0.00857075	-0.046287	0.0724281	0.810203
ILMN_1722446	160777	CCDC60	-0.0810215	-0.0289807	-0.0183984	0.0121111	-0.0332351	-0.0231861	0.0724826	0.810203
ILMN_1807423	10643	IGF2BP3	0.229927	-0.185604	-0.0757716	-0.209199	-0.155933	-0.105403	0.0727373	0.81229
ILMN_1760174	56922	MCCC1	-0.115617	0.00413793	-0.0105016	-0.0808847	-0.119813	-0.0509518	0.0728761	0.81308
ILMN_1692844	55296	TBC1D19	-0.0483633	-0.0319013	-0.0250722	-0.081494	0.0176545	-0.0319859	0.072974	0.813411
ILMN_1670878	91746	YTHDC1	-0.022924	-0.100886	-0.021949	-0.341953	-0.0414368	-0.0951265	0.0731129	0.813492
ILMN_3244060	285205	LINC00636	0.018208	-0.0778611	-0.0266219	-0.0110522	-0.0187198	-0.029893	0.0731176	0.813492
ILMN_1721127	8351	HIST1H3D	-0.0164693	-0.0213801	-0.0580846	-0.00180701	-0.00317649	-0.0242829	0.0732005	0.813657
ILMN_3309468	84793	FOXD2-AS1	0.148492	0.0572487	-0.0125179	0.0253838	0.0135722	0.0364857	0.0732913	0.813908
ILMN_1724145	8535	CBX4	0.231328	0.378217	0.225309	0.353708	-0.217026	0.197467	0.073414	0.814307
ILMN_1670912	92	ACVR2A	0.0497506	-0.059952	0.0108697	-0.0524669	-0.0403174	-0.0371887	0.0734636	0.814307
ILMN_2400759	54504	CPVL	-0.214383	-0.216271	-0.208469	-0.0245261	-0.120575	-0.134883	0.0735936	0.814991
ILMN_1776777	103	ADAR	-0.0437094	0.16658	0.0270033	0.0587321	0.0990417	0.0697878	0.073678	0.81517
ILMN_1750940	114798	SLITRK1	-0.0145435	-0.0254241	-0.0377628	-0.0308918	-0.00377285	-0.0239934	0.0741113	0.819205
ILMN_2102670	2624	GATA2	-0.232231	0.0490059	-0.0838632	-0.226022	-0.0796593	-0.108612	0.0745035	0.82049
ILMN_1759155	439996	IFIT1B	0.908473	0.256591	0.142686	-0.164375	0.142243	0.229304	0.0745667	0.82049
ILMN_2150284	55599	RNPC3	-0.12803	-0.0721927	-0.0316305	-0.0591719	-0.00205349	-0.0547802	0.0747094	0.82049
ILMN_1736901	254887	ZDHHC23	-0.0344901	-0.0503474	0.00678799	-0.0104454	-0.0564316	-0.0339749	0.0747335	0.82049
ILMN_1750718	26058	GIGYF2	-0.111851	-0.121443	-0.125109	-0.0662776	0.0918383	-0.0709037	0.0748293	0.82049
ILMN_2403906	27236	ARFIP1	-0.261786	-0.300359	-0.056639	0.047055	-0.0166993	-0.117718	0.075033	0.82049
ILMN_1780582	9308	CD83	1.72206	0.51074	1.19305	0.42225	-0.460023	0.664759	0.0750414	0.82049
ILMN_1767281	5473	PPBP	0.847548	-1.00095	-0.949347	-0.381095	-0.365212	-0.452371	0.0751679	0.82049
ILMN_1786016	9557	CHD1L	0.0266501	-0.156101	-0.0251793	-0.0247927	-0.0469681	-0.0542156	0.0751838	0.82049
ILMN_1720282	1728	NQO1	0.00122096	-0.0980211	-0.0330944	-0.0186902	0.00984046	-0.0445776	0.0752398	0.82049
ILMN_1709936	90624	LYRM7	0.236031	-0.103907	-0.0865649	-0.0634509	0.0156462	-0.0520571	0.0752438	0.82049
ILMN_2073446	79098	C1orf116	-0.0015682	-0.0638962	-0.0476713	-0.000229237	-0.00688572	-0.0351513	0.075268	0.82049
ILMN_3232219	9442	MED27	-0.0657232	0.138431	0.023856	0.0161489	0.102555	0.0538342	0.0753623	0.82049
ILMN_1705266	5970	RELA	0.021284	0.257736	0.0173949	0.0437811	0.0596326	0.0831762	0.0753675	0.82049
ILMN_2411731	11234	HPS5	-0.16182	-0.0301223	-0.0931245	-0.0121818	-0.0209108	-0.0477017	0.0753881	0.82049
ILMN_3310108	693156	MIR571	0.109559	0.104022	0.0421547	-0.0106774	-0.0107413	0.0467894	0.0754737	0.82049
ILMN_1777476	387778	SPDYC	0.00496317	-0.0269019	-0.0372726	0.00934982	-0.0579484	-0.0272516	0.0754768	0.82049
ILMN_1742569	55149	MTPAP	0.0987597	0.056556	0.0298624	0.0768167	-0.059256	0.0398314	0.0756549	0.82049
ILMN_1780824	5128	CDK17	-0.00228684	-0.0559532	0.0300513	-0.0503709	-0.0188091	-0.0282722	0.0757728	0.82049
ILMN_1725746	57571	CARNS1	0.146237	0.456683	0.13202	-0.0360047	0.0493477	0.146881	0.0758227	0.82049
ILMN_1786024	171568	POLR3H	-0.069768	0.103393	0.0493186	0.0626967	0.00992042	0.0426985	0.0760424	0.82049
ILMN_1745669	285596	FAM153A	0.114695	0.0422202	0.00432476	0.0387471	-0.0388127	0.0317162	0.0761067	0.82049
ILMN_1749297	86	ACTL6A	-0.199503	-0.182478	-0.105288	-0.165242	0.115292	-0.103238	0.0762853	0.82049
ILMN_1751561	57118	CAMK1D	0.134638	0.225472	0.0112114	0.0578934	0.0268723	0.0823815	0.07629	0.82049
ILMN_1753404	10233	LRRC23	0.0692317	-0.0587745	-0.00615038	-0.023376	-0.0219308	-0.0274094	0.0763455	0.82049
ILMN_1703524	6730	SRP68	-0.235372	-0.154994	-0.183928	-0.10539	0.105557	-0.106662	0.0764289	0.82049
ILMN_1682781	8463	TEAD2	0.0794145	0.0492782	0.0373595	0.080814	-0.0286896	0.0383676	0.0764641	0.82049
ILMN_3245365	574040	SNORA6	0.155184	0.340491	0.0630913	0.0481583	-0.00330036	0.112709	0.0764645	0.82049
ILMN_1737308	2745	GLRX	-0.170941	-0.310593	-0.165899	0.129281	-0.0831369	-0.116299	0.0764934	0.82049
ILMN_2376859	80310	PDGFD	-0.103561	-0.161453	-0.0223677	-0.0986942	0.11202	-0.0722872	0.076579	0.82049
ILMN_2391150	11259	FILIP1L	-0.102753	-0.0380574	-0.0174932	-0.00430728	-0.0343756	-0.022556	0.0766094	0.82049
ILMN_1704672	79035	NABP2	-0.263158	-0.16312	0.000441027	-0.0461789	-0.0117999	-0.0690418	0.0766174	0.82049
ILMN_1788095	84926	SPRYD3	-0.0696454	0.250727	-0.0299797	0.159443	0.229601	0.1223	0.0767188	0.82049
ILMN_1789338	10174	SORBS3	0.057051	0.294977	0.104673	0.00690146	0.0151178	0.0965391	0.0767537	0.82049
ILMN_2044471	259197	NCR3	-0.256772	0.123008	0.118396	0.00646988	0.221948	0.0839751	0.0767711	0.82049
ILMN_1708064	4134	MAP4	0.145869	0.0516153	0.0363605	-0.0108471	-0.0132521	0.0268348	0.0767827	0.82049
ILMN_1787461	864	RUNX3	0.0537124	0.440107	0.15664	-0.0542389	0.160248	0.158219	0.0767831	0.82049
ILMN_1691731	54625	PARP14	0.147879	0.114889	0.0511607	-0.0232177	0.0391691	0.0634614	0.0768393	0.82049
ILMN_3303612	80336	PABPC1L	-0.0220121	0.575631	0.150339	0.0816656	0.0803867	0.173887	0.076969	0.82114
ILMN_2345142	55959	SULF2	-0.0977719	-0.499636	-0.121963	0.0324678	-0.117711	-0.167196	0.0773381	0.823594
ILMN_2043809	5213	PFKM	-0.066022	-0.00388669	0.0149154	-0.0942747	-0.0294973	-0.0431355	0.0773885	0.823594
ILMN_1651752	80231	CXorf21	-0.0683975	-0.0761449	0.0273093	-0.0415789	-0.0160944	-0.0364134	0.0774383	0.823594
ILMN_1734198	8732	RNGTT	-0.0481252	-0.438766	-0.115282	-0.201225	0.0445958	-0.156923	0.0774749	0.823594
ILMN_1743199	1959	EGR2	0.97664	0.329281	0.917436	-0.287606	0.112288	0.398673	0.0775612	0.823777
ILMN_1697546	79184	BRCC3	0.105227	-0.112502	-0.0246916	-0.0729066	-0.0483378	-0.0476155	0.0776551	0.824042
ILMN_2125010	8935	SKAP2	-0.0128566	-0.303897	-0.179333	0.0199475	-0.0501985	-0.10186	0.0777949	0.824089
ILMN_1811592	57584	ARHGAP21	0.262653	-0.541198	-0.170776	-0.343586	-0.102918	-0.210055	0.0777977	0.824089
ILMN_1797031	79663	HSPBAP1	-0.368361	-0.0989995	-0.0463777	-0.120765	0.0233741	-0.090718	0.0781141	0.825626
ILMN_1674385	10971	YWHAQ	-0.00672111	-0.078197	-0.0534128	-0.0597938	-0.0289125	-0.0496764	0.078148	0.825626
ILMN_1699599	115352	FCRL3	0.0593084	0.191576	0.061295	-0.0313157	0.162118	0.0809455	0.0781502	0.825626
ILMN_2170595	50484	RRM2B	0.0595771	0.0477733	0.0527933	0.00245804	0.0286957	0.0377025	0.0784596	0.828076
ILMN_1789618	2241	FER	0.0317338	-0.0732071	-0.00829994	-0.0954203	-0.0203369	-0.0394032	0.0785208	0.828076
ILMN_1695475	10512	SEMA3C	0.00740545	-0.0847427	-0.0186854	7.02577e-05	-0.0310003	-0.0265973	0.0786956	0.828759
ILMN_3235282	54454	ATAD2B	-0.080449	-0.188689	-0.0468011	-0.0180263	0.0193122	-0.0656058	0.0788192	0.828759
ILMN_1727540	55732	C1orf112	-0.171682	-0.164293	-0.0246571	-0.0199673	0.00134132	-0.0632488	0.0791011	0.828759
ILMN_1763398	388512	CLEC17A	-0.00286827	-0.0195503	-0.0454574	-0.0273963	-0.0213283	-0.0260009	0.0791024	0.828759
ILMN_1666609	23326	USP22	0.0560557	0.199493	0.0698425	-0.0220368	0.0593485	0.0743816	0.0791905	0.828759
ILMN_1804142	79856	SNX22	0.0374415	0.0764991	-0.00137643	0.0754208	-0.0249451	0.0403216	0.0792138	0.828759
ILMN_2176955	8065	CUL5	0.0498908	0.05387	0.0841725	-0.0746644	0.0970337	0.0550297	0.0792389	0.828759
ILMN_2209515	26793	SNORD56	0.0659854	0.133706	0.0715692	-0.0333997	0.0740027	0.0557643	0.0792618	0.828759
ILMN_1679520	10554	AGPAT1	0.0405777	-0.292838	-0.0294079	-0.181957	-0.0106748	-0.104925	0.0792793	0.828759
ILMN_1678290	10363	HMG20A	-0.00272621	-0.0496544	-0.0596258	-0.0659521	0.0432605	-0.0388645	0.0792798	0.828759
ILMN_1757272	55145	THAP1	0.0487172	0.13899	-0.0127596	0.309769	0.0233373	0.109262	0.0794681	0.829325
ILMN_1705114	8650	NUMB	-0.111983	-0.269415	-0.0323437	0.0968947	-0.0388382	-0.0925755	0.0795874	0.829325
ILMN_1674486	158358	KIAA2026	0.024228	-2.28278e-05	-0.0467078	-0.09394	-0.00183666	-0.0438049	0.0796514	0.829325
ILMN_2404085	6249	CLIP1	-0.0102001	-0.215084	0.0170591	-0.0631895	-0.161412	-0.0789405	0.0798029	0.829325
ILMN_1677376	55636	CHD7	0.188308	0.129129	0.090319	0.00997746	-0.00202196	0.0606861	0.0798386	0.829325
ILMN_1739618	79797	ZNF408	0.0451725	0.0392077	0.0167621	0.116756	0.0161741	0.0393432	0.0798829	0.829325
ILMN_3249444	266697	POM121L4P	-0.0948874	-0.024265	0.000364132	-0.0199855	-0.020484	-0.034003	0.0799298	0.829325
ILMN_1707448	51755	CDK12	0.0871861	-0.125747	-0.0839163	-0.0106327	-0.040511	-0.0654528	0.0800165	0.829325
ILMN_1790100	220042	DDIAS	-0.181738	-0.237883	-0.114022	0.108274	-0.0649811	-0.0992154	0.0800335	0.829325
ILMN_3297455	729082	OIP5-AS1	0.191826	-0.254543	-0.0680587	-0.0258507	-0.0654203	-0.0666989	0.0800555	0.829325
ILMN_1802834	644596	SMIM10L2B	0.15275	0.0406417	-0.0222936	0.0133591	0.068548	0.0387841	0.080131	0.829325
ILMN_1804812	64682	ANAPC1	-0.0700018	-0.090973	-0.0456075	-0.140595	0.0240139	-0.0560231	0.0801677	0.829325
ILMN_1716446	8915	BCL10	0.240106	0.118823	0.100437	0.0283033	-0.109975	0.0862791	0.0803772	0.829769
ILMN_1751362	79675	FASTKD1	-0.152627	-0.193569	-0.0995359	-0.00887773	0.0387131	-0.0781445	0.0804103	0.829769
ILMN_1755974	230	ALDOC	-0.118583	0.103524	0.108545	0.160948	0.144635	0.0817726	0.0804591	0.829769
ILMN_1764709	9935	MAFB	0.939638	0.448053	0.579092	-0.102108	-0.0321174	0.320914	0.080497	0.829769
ILMN_1660669	653075	GOLGA8T	0.00696558	0.148306	0.0291292	-0.0229252	0.109946	0.0571479	0.0805581	0.829769
ILMN_1764617	23131	GPATCH8	0.0919971	0.0346804	0.0179124	0.0204722	0.00791143	0.0284433	0.0808059	0.831443
ILMN_1655191	54897	CASZ1	0.0702834	0.26959	0.112978	-0.0473192	0.0458724	0.0961581	0.0808599	0.831443
ILMN_1761733	3109	HLA-DMB	-0.131798	-0.294036	0.0200517	-0.0753909	-0.0847987	-0.109404	0.0809581	0.831454
ILMN_1712487	1939	EIF2D	-0.0976151	-0.182436	-0.031	0.0752575	-0.0658455	-0.0641408	0.0810003	0.831454
ILMN_1802377	84223	IQCG	-0.0228418	-0.181831	-0.0178776	-0.00655778	-0.0703034	-0.0645987	0.0813912	0.834749
ILMN_2386967	51542	VPS54	0.0855326	-0.0507717	-0.0458055	-0.0549979	-0.0249238	-0.0381488	0.0815402	0.835559
ILMN_1788416	58489	ABHD17C	0.0452472	-0.126513	-0.0377809	-0.0701577	0.0158423	-0.0499078	0.081911	0.837539
ILMN_2411116	11116	FGFR1OP	0.0154265	0.0858072	0.0340236	-0.00970247	0.0240077	0.0326659	0.0820964	0.837539
ILMN_1797531	51422	PRKAG2	0.253662	0.131942	-0.00927448	0.0190431	0.0259378	0.068186	0.0821111	0.837539
ILMN_1651346	353376	TICAM2	-0.230714	-0.473247	-0.209825	0.0825924	-0.0677279	-0.177244	0.0821529	0.837539
ILMN_1665384	80851	SH3BP5L	-0.364752	-0.147691	-0.10223	-0.0247019	0.0514626	-0.119437	0.0821992	0.837539
ILMN_1807529	23569	PADI4	-0.366712	0.112525	-0.165026	-0.106826	-0.286227	-0.138103	0.0822097	0.837539
ILMN_1689901	401509	ZNF658B	0.0809382	-0.0304105	-0.0481555	-0.0318763	0.0120837	-0.0259913	0.082254	0.837539
ILMN_3280019	6136	RPL12	-0.126861	0.109879	0.0334933	0.0427968	0.0595083	0.0475557	0.082326	0.837539
ILMN_1794968	123355	LRRC28	-0.0690346	-0.0916513	0.00787458	-0.0513534	-0.0540057	-0.0389784	0.0823648	0.837539
ILMN_1699676	171546	SPTSSA	-0.211406	-0.149163	-0.133302	0.00775089	0.0119647	-0.075002	0.0825107	0.837959
ILMN_2383484	84798	C19orf48	0.0578259	-0.0562824	0.108313	0.0426293	0.0517111	0.0448786	0.0826609	0.837959
ILMN_1696946	116150	NUS1	0.0219614	-0.389797	-0.10558	-0.149533	-0.00232358	-0.127376	0.0826678	0.837959
ILMN_2184184	301	ANXA1	-0.166819	-0.0788066	-0.0122614	-0.181255	-0.022128	-0.0898885	0.0826869	0.837959
ILMN_1712400	5269	SERPINB6	-0.175858	-0.111078	-0.0168079	-0.0700592	0.0179601	-0.068351	0.083013	0.84055
ILMN_1651886	55280	CWF19L1	-0.0659312	-0.108062	0.0275823	-0.12783	-0.0211116	-0.0628918	0.0833692	0.842919
ILMN_1703132	57226	LYRM2	0.175413	0.0950345	0.0237961	0.0899313	0.0296117	0.0628084	0.0833983	0.842919
ILMN_1746408	90007	MIDN	0.6566	0.301776	0.373285	0.274492	-0.22664	0.24552	0.0835988	0.842919
ILMN_1708906	55571	CNOT11	-0.127947	-0.181572	-0.031351	0.0427512	-0.0406132	-0.0655153	0.0836406	0.842919
ILMN_1673329	51061	TXNDC11	0.0373308	-0.310279	-0.050019	-0.132908	-0.0349657	-0.103736	0.083721	0.842919
ILMN_1719985	55527	FEM1A	-0.039709	0.086116	0.015221	0.185043	0.00389863	0.0744362	0.0837351	0.842919
ILMN_2230683	55536	CDCA7L	0.0771917	0.0310233	0.0495285	0.110827	-0.0339994	0.0439194	0.0838955	0.842919
ILMN_1804148	222068	TMED4	0.403782	0.20626	0.0986912	0.000677993	-0.0196596	0.116352	0.0839369	0.842919
ILMN_1902123	100506810	LINC01132	-0.0210936	-0.0507436	-0.0415727	0.0166179	-0.0812544	-0.0309854	0.0840166	0.842919
ILMN_1658173	147686	ZNF418	0.0457585	0.0348863	0.0621914	-0.0347831	-0.000279241	0.0275313	0.0840614	0.842919
ILMN_1712959	1844	DUSP2	0.608374	0.133071	0.450274	0.284427	-0.250482	0.228979	0.0840812	0.842919
ILMN_3236270	23527	ACAP2	-0.0303026	-0.0216979	-0.15976	0.0157856	-0.10082	-0.0661076	0.0840942	0.842919
ILMN_1803853	51406	NOL7	0.0581804	0.000705505	0.129132	0.0466391	0.0338246	0.0488166	0.0842509	0.843781
ILMN_1768595	1742	DLG4	-0.0186242	-0.298164	-0.0477177	0.042868	-0.135039	-0.0697909	0.0844035	0.844276
ILMN_1814557	7227	TRPS1	-0.142473	-0.0271901	-0.0946531	-0.00126888	0.0224404	-0.0461753	0.0844418	0.844276
ILMN_1696974	283	ANG	-0.21618	-0.286632	-0.243147	0.167052	-0.230761	-0.15554	0.0845656	0.84474
ILMN_1780924	8501	SLC43A1	-0.0711678	0.0120197	-0.0584309	-0.0345422	-0.0259372	-0.0342487	0.0846975	0.84474
ILMN_2400500	29956	CERS2	-0.261938	-0.246633	-0.0203316	0.00896135	-0.0212194	-0.0996873	0.0847004	0.84474
ILMN_2193233	51237	MZB1	-0.427212	-0.583372	-0.192745	0.165246	-0.366223	-0.246555	0.0848224	0.84483
ILMN_1794914	80019	UBTD1	-0.0748764	-0.12558	-0.0757189	0.136936	-0.0456796	-0.0544423	0.084851	0.84483
ILMN_1789599	4681	NBL1	0.0414514	0.0393722	0.0137724	0.00517295	0.0723619	0.0301409	0.0851029	0.845155
ILMN_1708743	64943	NT5DC2	-0.0947023	-0.203607	0.0051931	-0.00418011	-0.0978965	-0.0611521	0.0851192	0.845155
ILMN_2216815	9053	MAP7	-0.0148794	-0.159045	-0.0140914	-0.0218412	-0.0299016	-0.0493616	0.0852979	0.845155
ILMN_1781373	64135	IFIH1	-0.0755473	-0.140699	-0.115158	-0.0148026	0.0111663	-0.0649897	0.0853517	0.845155
ILMN_1763540	23198	PSME4	0.0428913	-0.16747	0.00964946	-0.197575	-0.0740673	-0.0760531	0.0853667	0.845155
ILMN_1731048	7096	TLR1	-0.0268568	0.155398	-0.00194516	-0.0405798	0.156634	0.0854839	0.0853791	0.845155
ILMN_1691410	25805	BAMBI	0.0084569	-0.0809054	-0.0817946	0.0175529	-0.0976773	-0.0472551	0.0853792	0.845155
ILMN_1674297	29915	HCFC2	-0.15318	-0.148018	-0.00457083	0.0132424	-0.0407149	-0.0642472	0.0855458	0.846102
ILMN_1668179	3185	HNRNPF	-0.0849002	-0.097462	-0.0902844	-0.0455121	0.0450877	-0.0509898	0.0856175	0.846111
ILMN_3203189	5606	MAP2K3	0.206393	0.0606154	0.0356588	0.0565251	-0.0267731	0.0881992	0.0858457	0.847081
ILMN_1765061	165140	OXER1	0.0107325	-0.0447126	-0.0466837	0.0463506	-0.0470241	-0.0299243	0.0858882	0.847081
ILMN_1689059	79673	ZNF329	-0.0273018	0.0685497	0.0895804	-0.00222745	0.130478	0.0567679	0.0860409	0.847081
ILMN_2309245	274	BIN1	-0.137784	0.218257	0.108922	0.0149484	0.0520781	0.0777449	0.0860467	0.847081
ILMN_2292178	160364	CLEC12A	-0.444529	-0.263601	-0.271377	0.0412504	-0.00417356	-0.145014	0.0860705	0.847081
ILMN_1659976	10978	CLP1	0.285829	0.00451309	0.0471366	0.143693	0.00639393	0.089654	0.086189	0.847202
ILMN_1815141	4548	MTR	-0.188288	-0.112682	-0.00965171	-0.21797	0.0465414	-0.0890244	0.0862247	0.847202
ILMN_1724158	81931	ZNF93	0.0806515	0.0219557	0.0343947	-0.00223123	0.0293305	0.022772	0.0863924	0.848152
ILMN_1671928	5627	PROS1	0.628447	-0.553821	-0.261151	-0.41644	-0.186642	-0.254322	0.0865193	0.848676
ILMN_3253456	64778	FNDC3B	0.010563	-0.125693	0.000935761	-0.0761904	-0.0669853	-0.0639831	0.086588	0.848676
ILMN_1781752	23274	CLEC16A	0.0332416	0.254423	0.0886468	0.0357612	0.010024	0.090712	0.0867371	0.849268
ILMN_1789001	347734	SLC35B2	-0.215656	0.369806	0.172614	0.10195	0.0430241	0.131013	0.0868353	0.849268
ILMN_1772876	55893	ZNF395	0.344354	0.0829728	0.0746082	0.0210119	-0.0113141	0.0561405	0.0868618	0.849268
ILMN_1805726	22864	R3HDM2	0.0403826	0.115133	0.0623906	-0.012095	0.0146311	0.040772	0.0869972	0.849697
ILMN_1686906	58476	TP53INP2	0.237445	0.0744878	0.179407	0.0502743	-0.0506746	0.0844757	0.0870668	0.849697
ILMN_1659688	3959	LGALS3BP	0.0185556	0.220959	0.0249079	0.0402926	0.0304308	0.0723685	0.0873404	0.849697
ILMN_1807044	10422	UBAC1	-0.143256	-0.135422	0.0170155	-0.000489165	-0.0957346	-0.0606536	0.087459	0.849697
ILMN_1696420	29117	BRD7	-0.00269541	-0.295496	-0.0216121	-0.0931898	-0.031025	-0.100382	0.0875302	0.849697
ILMN_1768357	6252	RTN1	-0.475434	-0.0202014	-0.159517	0.020801	-0.147421	-0.131191	0.0875364	0.849697
ILMN_1797585	4430	MYO1B	-0.0297084	-0.00916212	0.0313393	0.0503799	0.0411564	0.0248323	0.087633	0.849697
ILMN_1697472	80213	TM2D3	0.22607	-0.0327898	0.0696543	0.0348098	0.108761	0.06533	0.0876692	0.849697
ILMN_1743427	57147	SCYL3	-0.137654	-0.225773	-0.0247954	-0.0356283	0.0122605	-0.0775177	0.087672	0.849697
ILMN_1707156	9209	LRRFIP2	-0.203417	-0.0129893	-0.140554	0.0292284	-0.142171	-0.0760198	0.087743	0.849697
ILMN_1665526	6919	TCEA2	-0.0384459	0.245809	0.114181	-0.0197162	0.0748297	0.0784312	0.0878011	0.849697
ILMN_3240838	293	SLC25A6	-0.195518	-0.0932987	0.00248067	0.0566481	-0.0630063	-0.0539166	0.0878126	0.849697
ILMN_1748481	147007	TMEM199	-0.0844417	-0.155435	-0.0386792	0.00827211	0.00079954	-0.052052	0.0878309	0.849697
ILMN_3236358	8602	NOP14	-0.00964765	0.0440276	0.0260073	0.0414458	0.0598687	0.036988	0.0880381	0.850134
ILMN_1805377	7784	ZP3	0.0345014	0.00145074	0.0511811	0.0470521	0.0653337	0.0479369	0.0880761	0.850134
ILMN_1699987	79694	MANEA	-0.0653933	-0.0762885	-0.0596955	-0.0362023	0.00260668	-0.0502153	0.0881825	0.850134
ILMN_1736982	221692	PHACTR1	0.183107	-0.00306115	0.136064	0.0740963	-0.00266952	0.0652695	0.0882252	0.850134
ILMN_1684321	80777	CYB5B	0.051752	-0.144755	-0.0645192	-0.133144	0.066632	-0.0687465	0.0882322	0.850134
ILMN_1783337	26063	DECR2	-0.111092	0.137251	0.105147	0.0410178	0.0348053	0.0572331	0.0884401	0.851064
ILMN_1713561	24141	LAMP5	0.363164	-0.150204	-0.0418327	-0.06235	-0.126471	-0.0740415	0.0885214	0.851064
ILMN_1813400	84869	CBR4	-0.263053	-0.0259326	-0.136697	-0.179896	0.0731458	-0.0951384	0.0885976	0.851064
ILMN_1658494	28984	RGCC	0.326062	0.260672	0.18682	-0.227993	0.239965	0.158845	0.0886718	0.851064
ILMN_1745076	9685	CLINT1	-0.188126	0.054371	-0.0794421	-0.111776	-0.0137922	-0.0693131	0.0886852	0.851064
ILMN_1662905	4831	NME2	-0.0720991	-0.114967	-0.114366	0.0796733	0.00166202	-0.0631951	0.0888995	0.851427
ILMN_1707123	11269	DDX19B	-0.113028	0.0619083	0.0929418	0.0671645	0.00593314	0.046413	0.0889076	0.851427
ILMN_3287952	996	CDC27	0.0790514	0.0429184	0.0320304	0.0168724	0.00452079	0.030185	0.088937	0.851427
ILMN_1697267	5590	PRKCZ	0.089049	0.218138	0.0310561	0.00889458	-0.0038917	0.0689733	0.0891164	0.851546
ILMN_1653711	2535	FZD2	-0.37573	-0.156758	-0.168354	0.101279	-0.0658433	-0.121818	0.0891402	0.851546
ILMN_1719972	55558	PLXNA3	0.119025	0.24523	0.0405888	-0.0202968	0.0363672	0.0732186	0.0891634	0.851546
ILMN_1705213	64114	TMBIM1	-0.0563423	-0.0100618	-0.284038	-0.0487624	-0.0663806	-0.0978796	0.0895262	0.853955
ILMN_1728478	58191	CXCL16	0.129705	0.089206	0.227172	0.351914	-0.0149654	0.13528	0.0896262	0.853955
ILMN_2061318	6884	TAF13	0.0728823	0.0184522	0.0404163	0.0312094	-0.0314336	0.0263169	0.0896391	0.853955
ILMN_1786065	29128	UHRF1	-0.0556166	0.0663418	0.0843851	0.123777	-0.0106063	0.0468881	0.0897018	0.853955
ILMN_1784328	9303	SNORD25	0.222555	0.0250374	0.135035	0.00401509	0.00630649	0.0617493	0.0899699	0.855825
ILMN_1708516	56952	PRTFDC1	0.185219	-0.101534	-0.0280871	-0.104055	-0.00106886	-0.0478082	0.0901546	0.856899
ILMN_1691436	644	BLVRA	-0.165199	-0.282425	-0.0154662	0.0319133	-0.0544852	-0.111324	0.0903017	0.857615
ILMN_1785635	8019	BRD3	0.113567	0.0905392	-0.0570544	-0.144207	-0.0974166	-0.0559949	0.0904015	0.85788
ILMN_3237632	56926	NCLN	-0.113739	0.320361	0.0989425	0.0702997	0.0297466	0.0953502	0.0907693	0.860687
ILMN_1745963	2350	FOLR2	-0.225733	-0.0526654	-0.0699719	0.0249874	0.0387516	-0.044035	0.0908664	0.860923
ILMN_2346460	79664	ICE2	-0.029173	0.114189	0.0207294	0.0281529	0.00948793	0.0383712	0.0909662	0.861185
ILMN_1855430	199800	ADM5	-0.00339325	0.119478	0.0145302	0.0143045	0.0175041	0.0287686	0.091125	0.862005
ILMN_1779448	80303	EFHD1	-0.0154046	0.106267	0.0294868	0.0123985	0.014247	0.0342024	0.0917193	0.862304
ILMN_3177271	27316	RBMX	-0.0170823	0.173695	-0.0302623	0.0920856	0.0487647	0.060311	0.0917812	0.862304
ILMN_1777526	9477	MED20	-0.470518	-0.248751	-0.187451	0.0174614	0.0887106	-0.15165	0.091835	0.862304
ILMN_1677827	51284	TLR7	-0.0966881	-0.192735	-0.144607	-0.0273155	0.000452009	-0.0872819	0.0918882	0.862304
ILMN_1774828	55591	VEZT	-0.0438653	-0.179733	-0.113907	-0.167439	0.075654	-0.0804698	0.0919302	0.862304
ILMN_1769473	29072	SETD2	0.0105312	-0.0213215	-0.068735	0.011798	-0.0685984	-0.0379268	0.0919771	0.862304
ILMN_2359789	5879	RAC1	0.0900952	-0.16451	-0.123061	-0.114326	-0.0151453	-0.072274	0.0920506	0.862304
ILMN_3249501	90874	ZNF697	0.002911	-0.055818	-0.00417856	-0.0195553	-0.0166404	-0.0244623	0.0921008	0.862304
ILMN_2388155	836	CASP3	-0.154355	-0.39648	-0.200444	-0.303667	0.208282	-0.174923	0.0921901	0.862304
ILMN_1665164	9646	CTR9	-0.146877	-0.111188	-0.0376395	0.0242654	-0.00272027	-0.0496997	0.0922175	0.862304
ILMN_1765019	22908	SACM1L	-0.065327	-0.451856	-0.0566393	-0.281944	0.0515827	-0.156597	0.0922753	0.862304
ILMN_1693014	1051	CEBPB	0.116182	0.542513	0.262055	0.227389	-0.132521	0.206421	0.0922846	0.862304
ILMN_1775753	26190	FBXW2	-0.156879	0.0452585	-0.0534463	-0.0216983	-0.0144623	-0.0302971	0.0923937	0.862304
ILMN_2246661	81889	FAHD1	-0.160639	-0.196844	-0.104564	0.0411554	-0.028037	-0.0771338	0.0926468	0.862304
ILMN_1657153	10096	ACTR3	-0.293271	-0.273173	-0.0870568	0.0301877	-0.0297846	-0.0991073	0.0927184	0.862304
ILMN_3241670	646450	ARIH2OS	-0.0559439	0.118594	0.0984722	-0.0356978	0.024786	0.0563458	0.0927785	0.862304
ILMN_2098325	65265	C8orf33	0.178864	-0.023208	0.0836462	0.0149938	0.0191684	0.0489043	0.0928211	0.862304
ILMN_1756204	8986	RPS6KA4	-0.0582082	-0.243238	-0.0332871	0.0356345	-0.0922672	-0.0693955	0.092873	0.862304
ILMN_2374865	467	ATF3	0.246096	0.160378	0.427374	0.367447	-0.233855	0.189604	0.0928865	0.862304
ILMN_1704870	8993	PGLYRP1	0.27214	0.144612	0.13242	0.147519	-0.0240782	0.112423	0.092962	0.862304
ILMN_1784516	118491	CFAP70	-0.0356873	0.0418215	0.0151524	0.0150244	0.0347441	0.0220386	0.0930414	0.862304
ILMN_1778104	34	ACADM	-0.032269	-0.329764	-0.0848533	0.0513748	-0.096696	-0.103998	0.0930782	0.862304
ILMN_1779934	64072	CDH23	0.0798683	0.40821	0.188919	-0.0116367	0.0015615	0.128872	0.0931552	0.862304
ILMN_1695276	10982	MAPRE2	-0.0556578	-0.145325	-0.0254891	-0.0353106	0.0102456	-0.0577249	0.0932046	0.862304
ILMN_1761131	10455	ECI2	-0.205294	-0.0018613	-0.102053	-0.0278017	0.0257109	-0.0641198	0.0932144	0.862304
ILMN_1796949	22974	TPX2	-0.0932724	-0.0380741	-0.0375056	0.0305716	-0.034229	-0.02721	0.0932489	0.862304
ILMN_1749641	26273	FBXO3	0.0511585	0.108545	0.0266054	-0.0231953	0.0552204	0.0416074	0.0933854	0.862304
ILMN_1767448	10186	LHFP	0.0763614	0.12656	0.0383356	0.0513986	-0.0474904	0.0500725	0.0933887	0.862304
ILMN_1693259	10015	PDCD6IP	-0.0904129	-0.140677	-0.0383234	-0.019737	0.00926903	-0.0514189	0.093395	0.862304
ILMN_1689473	51606	ATP6V1H	-0.162985	0.000176463	-0.115573	-0.0314188	0.000821771	-0.0435123	0.0934704	0.862304
ILMN_1742808	7536	SF1	-0.0413142	0.325426	0.0955036	0.0120551	0.0813111	0.0924947	0.0935144	0.862304
ILMN_1711566	7076	TIMP1	-0.317555	-0.0010917	-0.147336	-0.0625792	-0.0637941	-0.0914685	0.0935161	0.862304
ILMN_1802457	4149	MAX	0.485683	-0.0956394	-0.084595	-0.163779	-0.179112	-0.0868658	0.0935547	0.862304
ILMN_1676984	1649	DDIT3	0.467213	-0.0218587	0.375843	0.421561	-0.100115	0.205471	0.0936125	0.862304
ILMN_1682938	377	ARF3	-0.418548	-0.105579	-0.0502322	-0.0389243	-0.00903529	-0.0964042	0.0937898	0.862843
ILMN_3239766	2282	FKBP1AP1	-0.0362093	-0.0334486	-0.0222522	-0.0873403	-0.0314819	-0.0361659	0.093853	0.862843
ILMN_1728180	51747	LUC7L3	-0.246541	-0.136843	0.0395998	-0.340853	-0.0427239	-0.137035	0.0938878	0.862843
ILMN_3215374	257396	LOC257396	0.0109502	-0.0354398	-0.0535378	-0.0111493	-0.0423219	-0.0280878	0.094102	0.863499
ILMN_1766405	51280	GOLM1	-0.0908343	-0.161625	-0.0467687	0.0100703	0.0209206	-0.0549668	0.0941107	0.863499
ILMN_1731503	8685	MARCO	-0.14175	-0.0721549	0.0114673	0.0430769	-0.0800594	-0.0480221	0.0941763	0.863499
ILMN_1736130	79863	RBFA	0.0177009	-0.0447462	-0.0331917	-0.0636962	0.00263895	-0.0331348	0.0943913	0.86478
ILMN_3237679	375743	PTAR1	-0.119501	-0.309429	-0.0575842	-0.190867	0.0600954	-0.11861	0.0944609	0.86478
ILMN_1739086	26807	SNORD43	0.0268802	0.0317849	0.0251905	0.0126307	0.0149366	0.0217596	0.0946765	0.865157
ILMN_2374159	9709	HERPUD1	0.0108487	0.572337	0.0999568	0.0593747	0.087759	0.181416	0.0946825	0.865157
ILMN_1748438	5436	POLR2G	-0.193429	-0.125087	0.0256952	-0.0364589	-0.00336535	-0.0648497	0.0950382	0.865157
ILMN_1713835	375704	ENHO	0.000840475	0.0444315	-0.0373137	-0.0292585	-0.105565	-0.0444298	0.095053	0.865157
ILMN_1758642	440465	BAIAP2-AS1	-0.0894479	-0.0204265	-0.0269743	-0.0316734	-0.026044	-0.0304472	0.0950867	0.865157
ILMN_1654141	253832	ZDHHC20	-0.0550914	-0.0436064	-0.031389	0.0653973	-0.00180028	-0.0243699	0.0950942	0.865157
ILMN_1670640	144348	ZNF664	0.053285	-0.0168405	-0.0295079	-0.0247912	-0.0317772	-0.0189999	0.0951053	0.865157
ILMN_1704305	51388	NIP7	0.205962	0.0471553	0.082973	-0.053737	0.159842	0.0743109	0.0951552	0.865157
ILMN_1741917	126014	OSCAR	-0.367257	-0.225369	-0.0914134	0.14117	-0.218566	-0.125999	0.0951897	0.865157
ILMN_2309534	201299	RDM1	0.00830874	0.0662664	-0.0221475	0.0503054	0.0169078	0.0287274	0.0952267	0.865157
ILMN_1775330	388115	C15orf52	0.0976637	-0.0999287	-0.0507238	-0.327078	-0.0294785	-0.0964901	0.0955787	0.867568
ILMN_2323526	51322	WAC	-0.109564	-0.203451	-0.00439716	0.0334349	-0.0484152	-0.0677739	0.0957003	0.867568
ILMN_2384152	79574	EPS8L3	0.0106734	0.0309927	0.0116373	0.0318714	-0.00528344	0.0190106	0.09571	0.867568
ILMN_2383150	84539	MCHR2	-0.0382488	-0.0228241	-0.0208726	-0.0519708	-0.0139489	-0.02584	0.0958813	0.867779
ILMN_1654210	911	CD1C	-0.40499	-0.174917	-0.0433849	0.163403	-0.204856	-0.135577	0.0959461	0.867779
ILMN_1808939	6194	RPS6	0.0766053	0.0543712	0.0390826	0.0213907	0.049776	0.0467967	0.0959514	0.867779
ILMN_1699859	8443	GNPAT	-0.121214	-0.177549	-0.12464	0.00218672	0.0375766	-0.0727442	0.0960374	0.867844
ILMN_1681888	5576	PRKAR2A	0.147881	0.000868916	0.00655325	0.0773882	0.00142198	0.0396411	0.0961927	0.867844
ILMN_2323007	60437	CDH26	-0.0500462	-0.0634419	0.00611302	0.00700836	-0.0796184	-0.0310781	0.0962231	0.867844
ILMN_1714364	5747	PTK2	0.257025	-0.385096	-0.115097	-0.138809	-0.187611	-0.148125	0.0962494	0.867844
ILMN_1705848	90736	FAM104B	0.139959	-0.223987	-0.0829366	-0.0351331	-0.13483	-0.0863845	0.0965924	0.868315
ILMN_2391458	2182	ACSL4	-0.116702	-0.407441	-0.0948798	0.0736571	-0.082233	-0.129894	0.0966203	0.868315
ILMN_1725946	3664	IRF6	-0.0346713	0.0631899	0.0382522	0.0384834	-0.00689249	0.0255683	0.0966617	0.868315
ILMN_1745785	7026	NR2F2	-0.00948553	-0.0204982	-0.0345989	0.00580477	-0.055724	-0.0220106	0.0967285	0.868315
ILMN_1720926	5711	PSMD5	-0.204766	-0.0406841	-0.0692978	-0.032373	0.0468501	-0.0593715	0.0967422	0.868315
ILMN_1702691	7128	TNFAIP3	1.19946	0.373674	0.527827	0.196279	-0.247111	0.399115	0.0967932	0.868315
ILMN_1789405	128989	TANGO2	0.0761164	-0.09633	-0.0320586	-0.114111	0.0311973	-0.0519036	0.0968859	0.868315
ILMN_1720027	7571	ZNF23	0.0515565	0.0886118	0.0343342	-0.0539818	0.15694	0.0541653	0.0969362	0.868315
ILMN_1666208	55320	MIS18BP1	-0.179831	-0.578515	-0.17946	0.0144531	-0.0253517	-0.185787	0.0969563	0.868315
ILMN_2383807	794	CALB2	0.0368193	0.010911	0.0314526	0.150766	0.00861222	0.0488179	0.0973001	0.870438
ILMN_1767322	10913	EDAR	0.145115	0.0373822	-0.018941	0.00555523	0.0626022	0.0403991	0.0973392	0.870438
ILMN_1748915	6283	S100A12	0.0105685	-0.657266	-0.136114	0.240258	-0.321314	-0.232274	0.0977194	0.873184
ILMN_1757732	734	OSGIN2	0.139157	-0.0412253	0.0906505	0.0357238	0.0372778	0.0448261	0.0979566	0.874101
ILMN_1815874	54187	NANS	-0.373571	-0.21853	-0.084929	0.140429	-0.144138	-0.131212	0.0979684	0.874101
ILMN_1721921	642	BLMH	0.0577565	-0.106158	-0.0407152	0.0210707	-0.0647593	-0.0475656	0.0981388	0.874336
ILMN_2101375	84318	CCDC77	-0.16554	-0.0678944	-0.0476599	-0.0656767	0.0941357	-0.0491028	0.0982909	0.874336
ILMN_1691395	27107	ZBTB11	-0.0346771	-0.0802289	-0.0305082	-0.0199617	0.0499528	-0.0325853	0.0983201	0.874336
ILMN_1773427	23189	KANK1	-0.0267368	-0.0210151	-0.0314701	-0.0526066	-0.000787472	-0.026021	0.0983458	0.874336
ILMN_1716838	84221	SPATC1L	-0.00871254	0.0494922	0.0150522	0.028021	0.0247533	0.0262975	0.0983785	0.874336
ILMN_1757646	51569	UFM1	-0.00550398	0.394292	0.218768	0.0509147	-0.0501356	0.140858	0.0984342	0.874336
ILMN_1665792	3673	ITGA2	0.000967222	-0.0346166	-0.0291198	-0.0465185	0.011738	-0.0266371	0.0985687	0.874788
ILMN_2053829	643866	CBLN3	0.0156125	0.157028	0.0912278	0.0888732	-0.039321	0.0621198	0.0986317	0.874788
ILMN_1804117	23625	FAM89B	-0.227832	-0.0725895	-0.093774	-0.0373926	0.0436138	-0.055674	0.0987474	0.875165
ILMN_2395856	219854	TMEM218	-0.182716	-0.141893	-0.0751899	0.0691867	-0.134537	-0.0749324	0.0989029	0.875892
ILMN_1715543	641371	ACOT1	-0.0725875	0.0610843	0.0804679	0.0404855	0.0277197	0.0369802	0.0992192	0.877554
ILMN_1799710	257236	CCDC96	0.0289978	0.0168481	0.0765086	0.0881436	-0.0265057	0.0356195	0.0992859	0.877554
ILMN_2226015	120892	LRRK2	-0.05492	-0.093868	-0.08796	0.0256647	-0.128323	-0.075722	0.0993812	0.877554
ILMN_1738677	10594	PRPF8	-0.1252	0.15255	0.00283494	0.026912	0.15937	0.0690323	0.0996236	0.877554
ILMN_1728106	7124	TNF	0.34662	0.211159	0.28222	0.155851	-0.17731	0.149988	0.0996448	0.877554
ILMN_1762725	51386	EIF3L	-0.0339326	-0.148061	-0.0378973	-0.0355395	0.0627504	-0.0514908	0.0998679	0.877554
ILMN_1798288	148932	MOB3C	-0.22549	-0.0417422	-0.20607	-0.0620027	0.129799	-0.0935624	0.0998877	0.877554
ILMN_1707493	1104	RCC1	-0.179818	-0.314236	-0.146542	0.033185	0.0214483	-0.114239	0.100045	0.877554
ILMN_1741483	3257	HPS1	0.118542	0.296958	0.0330527	0.0210266	0.00990966	0.0948294	0.100054	0.877554
ILMN_1679177	92935	MARS2	0.22779	0.0598815	-0.0268116	0.0821956	0.0443911	0.0513809	0.100118	0.877554
ILMN_1744611	25879	DCAF13	0.0647663	-0.145459	-0.0111532	-0.0569183	-0.0293169	-0.0525382	0.100364	0.877554
ILMN_1795762	5341	PLEK	-0.114028	0.0687233	0.14441	0.062053	0.0627236	0.0811158	0.10039	0.877554
ILMN_1786281	9753	ZSCAN12	-0.0551062	-0.0195394	-0.0105141	-0.0455556	-0.01321	-0.0227305	0.10039	0.877554
ILMN_1690561	3004	GZMM	-0.663712	-0.497917	-0.199818	0.00967416	0.046502	-0.211993	0.100432	0.877554
ILMN_1697561	146330	FBXL16	-0.0265838	0.133339	0.0636589	-0.0541863	0.0984833	0.0543941	0.100473	0.877554
ILMN_1813664	7290	HIRA	-0.0723038	-0.0598044	-0.00886132	-0.00768525	-0.000662549	-0.0287702	0.100545	0.877554
ILMN_1781468	64744	SMAP2	-0.0449498	0.320242	0.00319387	0.175803	0.0656165	0.112026	0.100649	0.877554
ILMN_1777066	60491	NIF3L1	-0.175417	-0.111483	-0.135851	-0.155171	0.156131	-0.0908603	0.100654	0.877554
ILMN_1803464	10745	PHTF1	-0.158303	-0.156857	-0.103873	0.0404652	0.00358531	-0.0684841	0.100671	0.877554
ILMN_2211739	6565	SLC15A2	-0.0187449	-0.0135343	-0.035235	0.0190374	-0.0586921	-0.0252524	0.100815	0.877554
ILMN_3307772	11252	PACSIN2	-0.0554522	-0.0836871	-0.142645	0.0300677	-0.0458858	-0.0655429	0.100817	0.877554
ILMN_1652163	1856	DVL2	0.032171	0.03942	0.0487577	0.0550502	-0.0193436	0.0323515	0.100876	0.877554
ILMN_1670096	29959	NRBP1	-0.0572909	-0.204026	-0.0385848	0.0443236	-0.121809	-0.0756612	0.10089	0.877554
ILMN_1778136	84225	ZMYND15	-0.0561325	0.235988	0.120464	0.160472	-0.0279208	0.0893057	0.100917	0.877554
ILMN_3249286	26765	SNORD12C	0.0396953	0.22044	0.118488	0.0494055	-0.0525002	0.0795201	0.100982	0.877554
ILMN_1678629	85440	DOCK7	-0.0261971	-0.166434	-0.0312184	-0.0230912	0.00220385	-0.0498479	0.101002	0.877554
ILMN_2113333	284194	LGALS9B	-0.0898711	0.12902	0.0919913	0.0618336	-0.0284289	0.0539955	0.101187	0.878527
ILMN_3251550	22822	PHLDA1	0.427967	-0.0205939	0.303588	0.0803617	0.0149837	0.139034	0.101425	0.878853
ILMN_1704797	10462	CLEC10A	-0.302928	-0.144269	-0.024667	0.0731808	-0.0887115	-0.08073	0.101485	0.878853
ILMN_1829989	220930	ZEB1-AS1	-0.0160982	0.00826614	0.0307832	0.0326791	0.0693093	0.0292052	0.101592	0.878853
ILMN_1811378	9567	GTPBP1	0.0779822	0.0248237	0.0126684	-0.0332521	0.0808608	0.0327877	0.101608	0.878853
ILMN_1740185	7172	TPMT	-0.252066	-0.0740949	-0.0419075	0.0481091	-0.0247799	-0.068206	0.101628	0.878853
ILMN_1803180	9588	PRDX6	0.233248	-0.3914	-0.217981	-0.138072	-0.0617937	-0.148517	0.10169	0.878853
ILMN_1664922	2317	FLNB	-0.00439134	0.1859	-0.0156612	0.0131041	0.0884638	0.0587076	0.10175	0.878853
ILMN_2141482	5176	SERPINF1	0.0515717	-0.0640208	-0.00632565	-0.00526619	-0.0312314	-0.031323	0.101814	0.878853
ILMN_1654392	23351	KHNYN	0.0910523	0.489808	0.100057	0.0219122	0.0285944	0.144552	0.101902	0.878975
ILMN_1730628	6036	RNASE2	-0.273425	-0.124729	-0.0345469	-0.0136895	-0.294758	-0.130285	0.101988	0.878982
ILMN_1713491	6844	VAMP2	0.18515	0.39804	0.236744	-0.0535433	-0.00223675	0.13623	0.102121	0.878982
ILMN_1764329	56683	C21orf59	-0.290629	-0.0724551	-0.115773	0.0432978	-0.0126276	-0.0702072	0.102123	0.878982
ILMN_1713751	8728	ADAM19	0.413807	0.58143	0.168761	0.121108	-0.113448	0.207656	0.102257	0.879502
ILMN_1692335	2004	ELK3	-0.040375	-0.0128033	-0.00269339	-0.0908681	-0.0232965	-0.0257661	0.102486	0.879978
ILMN_1712312	8766	RAB11A	0.243766	-0.359943	-0.202509	-0.0781991	-0.133806	-0.138211	0.102584	0.879978
ILMN_1768391	10123	ARL4C	0.163505	0.0255978	0.141028	-0.0722126	0.200896	0.0843079	0.102716	0.879978
ILMN_1702763	79830	ZMYM1	-0.135405	-0.34435	0.0129729	-0.115468	-0.0100798	-0.116043	0.102822	0.879978
ILMN_1653200	51310	SLC22A17	0.0664006	0.0980606	0.019973	0.0238252	-0.0153757	0.0446892	0.102878	0.879978
ILMN_2112755	83693	HSDL1	0.0455914	-0.0586324	0.00876194	-0.0749466	-0.05102	-0.034437	0.102934	0.879978
ILMN_1719344	29982	NRBF2	0.169411	0.0744207	-0.0492891	0.113438	0.221748	0.100004	0.102987	0.879978
ILMN_1664682	1763	DNA2	-0.0792749	-0.0308882	0.00997965	-0.0384804	-0.0161162	-0.023889	0.103009	0.879978
ILMN_1693428	7125	TNNC2	0.515645	-0.471201	-0.333433	-0.247525	-0.0853459	-0.204486	0.103085	0.879978
ILMN_1800172	83547	RILP	-0.0244148	0.00260642	-0.0537972	-0.0292327	-0.0245744	-0.0232713	0.103118	0.879978
ILMN_1658728	7597	ZBTB25	0.0926658	0.0862753	0.0887368	0.0944213	-0.0780755	0.0569573	0.103124	0.879978
ILMN_1771026	2617	GARS	-0.0284282	-0.0414116	-0.0579734	-0.0571809	-0.0305126	-0.0461789	0.103427	0.881939
ILMN_1809889	150275	CCDC117	-0.150842	-0.0991889	-0.297692	0.0319423	0.0329396	-0.110673	0.10358	0.881988
ILMN_1732216	4677	NARS	0.0267738	-0.453888	-0.174748	-0.037379	-0.0294252	-0.147183	0.103664	0.881988
ILMN_1759250	6891	TAP2	0.0944605	0.171973	0.0886207	-0.0765512	0.00754051	0.0656834	0.103775	0.881988
ILMN_1774373	79815	NIPAL2	0.0345291	0.00149337	-0.00770843	0.0376475	0.079044	0.0270845	0.103927	0.881988
ILMN_1743032	1520	CTSS	-0.0818965	-0.544363	-0.184685	0.0294633	-0.0630894	-0.155726	0.103937	0.881988
ILMN_1798256	7378	UPP1	0.0982054	0.098815	0.111873	-0.0157878	0.0619796	0.072732	0.103958	0.881988
ILMN_1737585	57176	VARS2	0.100267	0.0824107	0.0203623	0.0270338	0.0304934	0.038379	0.104027	0.881988
ILMN_1775467	127064	OR2T12	-0.0972404	0.00780483	-0.0603489	-0.0309251	-0.00774425	-0.0305189	0.104053	0.881988
ILMN_2230577	27342	RABGEF1	-0.0244221	-0.117107	-0.0673294	-0.0118393	0.00748752	-0.0423208	0.104098	0.881988
ILMN_3292008	645683	RPL13AP3	-0.0535819	-0.120342	-0.0306138	-0.0162322	0.0394451	-0.0353542	0.104174	0.882008
ILMN_2372040	51537	MTFP1	0.255662	-0.004893	0.277134	-0.0134593	0.0363376	0.0988749	0.104275	0.882236
ILMN_1701558	4130	MAP1A	0.180669	-0.146504	-0.0220906	-0.0757501	-0.0389068	-0.0556608	0.104593	0.882683
ILMN_1690085	114790	STK11IP	-0.135084	0.0665423	0.0239183	0.0521867	0.0411146	0.0363266	0.104641	0.882683
ILMN_1777528	4686	NCBP1	-0.234764	-0.178693	-0.125268	0.000548477	0.0646689	-0.085311	0.104694	0.882683
ILMN_3237779	55751	TMEM184C	-0.219743	-0.0337769	-0.0857254	-0.0149839	0.0120392	-0.0589171	0.104731	0.882683
ILMN_1794442	84627	ZNF469	0.0285283	0.0592636	0.0015092	0.0158151	0.00140777	0.0240796	0.104917	0.882683
ILMN_1689102	114904	C1QTNF6	0.0521479	0.292339	0.0564963	-0.0451564	0.0954753	0.0889038	0.105002	0.882683
ILMN_1796210	23082	PPRC1	0.0665817	0.281052	0.0305971	-0.0216517	0.0978203	0.0916152	0.105038	0.882683
ILMN_1705224	375346	TMEM110	-0.066804	0.00760273	-0.0787426	-0.000496319	-0.0166894	-0.0315545	0.105076	0.882683
ILMN_1684391	5351	PLOD1	-0.458731	-0.105757	-0.0707962	0.0654838	-0.154906	-0.126945	0.10508	0.882683
ILMN_1671104	9640	ZNF592	-0.00963873	0.0264501	0.0283326	0.0264055	0.0188302	0.0234773	0.105094	0.882683
ILMN_1770719	23277	CLUH	0.0378535	0.123804	0.0626655	-0.0054922	0.0134931	0.0342982	0.105198	0.882683
ILMN_1750518	10189	ALYREF	0.13047	0.160935	0.238646	0.177943	-0.0952288	0.110382	0.105215	0.882683
ILMN_1730416	54205	CYCS	0.206861	-0.138099	0.198701	0.275495	-0.00225635	0.116237	0.105359	0.882938
ILMN_1795227	8655	DYNLL1	-0.339579	-0.0480007	-0.348442	-0.0029907	0.0034276	-0.128188	0.105457	0.882938
ILMN_2168449	1665	DHX15	-0.0496787	-0.0571443	-0.124535	-0.186869	0.0480792	-0.0671454	0.105467	0.882938
ILMN_1786388	7737	RNF113A	-0.128923	-0.122542	-0.0448536	0.0112987	-0.0527158	-0.0600249	0.105572	0.883192
ILMN_1766054	19	ABCA1	0.306179	-0.00549169	0.0441498	0.16164	0.0371186	0.105532	0.105734	0.883929
ILMN_1756685	64798	DEPTOR	0.0355267	-0.057709	-0.0141613	-0.0215469	-0.00295457	-0.0246167	0.105983	0.883977
ILMN_1697959	84912	SLC35B4	-0.04194	-0.0393174	0.000432147	-0.118751	-0.00389635	-0.0327704	0.105999	0.883977
ILMN_1679209	3313	HSPA9	-0.137172	-0.236997	-0.160455	-0.0932938	0.138446	-0.101889	0.106079	0.883977
ILMN_1795104	35	ACADS	-0.118828	-0.00611277	-0.0405646	-0.00220689	-0.0297144	-0.0273732	0.106095	0.883977
ILMN_1705153	4744	NEFH	-0.101052	-0.100566	0.0311747	0.0193785	-0.0718287	-0.0472477	0.106216	0.883977
ILMN_1748018	26003	GORASP2	-0.21693	-0.149298	-0.174273	0.0218929	0.03017	-0.0830384	0.106398	0.883977
ILMN_1693145	9184	BUB3	-0.0872353	-0.128141	-0.0762549	-0.105586	0.100678	-0.0692718	0.106467	0.883977
ILMN_2218401	147837	ZNF563	0.0644131	0.0263539	0.0472969	0.00506863	-0.00766851	0.0292153	0.106688	0.883977
ILMN_1717063	26268	FBXO9	0.0235736	0.230641	0.040807	-0.00226301	0.0537795	0.0727914	0.106741	0.883977
ILMN_1709026	221749	PXDC1	-0.058795	-0.0246151	0.00359664	-0.0202234	-0.0147686	-0.0223135	0.10677	0.883977
ILMN_1770673	80709	AKNA	-0.027621	0.341758	0.0488562	-0.0168491	0.182788	0.109217	0.106778	0.883977
ILMN_2184789	150274	HSCB	-0.174083	0.0393823	-0.0474188	-0.0750813	-0.0533748	-0.0513333	0.106796	0.883977
ILMN_1744517	2799	GNS	-0.0132047	-0.275495	-0.138784	0.0638235	-0.0861471	-0.101419	0.10693	0.883977
ILMN_1727271	7453	WARS	-0.169622	-0.219483	-0.0827125	0.121936	-0.0767392	-0.104061	0.106988	0.883977
ILMN_2112493	1611	DAP	0.082217	-0.0895983	-0.090877	-0.0168528	-0.0658156	-0.0522712	0.106996	0.883977
ILMN_1900929	10819	OR7E14P	0.0338184	0.11567	0.0334273	0.0287421	-0.0328452	0.044312	0.107061	0.883977
ILMN_3249261	6117	RPA1	0.346403	-0.381649	-0.17412	-0.147906	-0.106041	-0.143299	0.107126	0.883977
ILMN_1708009	55915	LANCL2	0.0313609	-0.0829303	0.00400209	-0.0605144	-0.0243584	-0.0313917	0.107152	0.883977
ILMN_2081465	334	APLP2	-0.433094	-0.136305	-0.144681	0.0246636	-0.0476081	-0.0830677	0.107241	0.883977
ILMN_1720053	60685	ZFAND3	-0.160042	0.0643452	0.0330443	0.0535641	0.0552422	0.0397141	0.107265	0.883977
ILMN_1750256	57679	ALS2	-0.148186	-0.0331545	-0.024234	-0.124559	0.0427753	-0.0532559	0.107296	0.883977
ILMN_3266186	51564	HDAC7	-0.0254923	0.215384	0.121645	0.0244598	0.00228451	0.0663302	0.107369	0.883977
ILMN_1769757	55172	DNAAF2	-0.178149	-0.0979734	-0.0856776	-0.0167184	0.0434467	-0.0532159	0.107579	0.885095
ILMN_1784299	79002	C19orf43	-0.20148	-0.198751	-0.035387	0.0197833	-0.0327972	-0.0727094	0.107672	0.885257
ILMN_1676792	6205	RPS11	0.0224976	-0.0125675	-0.0534411	-0.0242862	-0.0206893	-0.0232153	0.107747	0.885263
ILMN_1657451	6733	SRPK2	0.101454	0.443316	0.0721017	-0.0362854	0.103237	0.134332	0.107849	0.885492
ILMN_1797744	51673	TPPP3	-0.291277	0.000779995	-0.0719111	0.0186186	-0.0942604	-0.0617262	0.108	0.885698
ILMN_3184724	79974	CPED1	0.197803	-0.437405	-0.0329574	-0.157986	-0.117036	-0.137879	0.108085	0.885698
ILMN_2370882	51703	ACSL5	-0.153288	-0.197256	-0.0475286	-0.0297405	0.0476344	-0.0763599	0.108097	0.885698
ILMN_1714710	90060	CCDC120	-0.0066791	0.0897982	0.0473146	-0.0231608	0.00429393	0.0323248	0.108219	0.885717
ILMN_1742618	54739	XAF1	-0.123332	-0.0216669	0.100753	0.100385	0.112266	0.0632067	0.108259	0.885717
ILMN_1698085	161424	NOP9	-0.0625246	-0.035239	0.00822463	-0.0378112	0.0129471	-0.0213124	0.108424	0.885717
ILMN_2311761	1176	AP3S1	0.153317	0.17457	0.0578813	0.194044	-0.069063	0.089149	0.108664	0.885717
ILMN_3238633	54949	SDHAF2	-0.159042	-0.176863	-0.0634592	-0.00240245	0.0787021	-0.0634899	0.108724	0.885717
ILMN_1691402	285961	SEPT7P9	0.313542	0.0422221	0.0116464	0.0599564	-0.00460609	0.0613889	0.108726	0.885717
ILMN_1742003	114822	RHPN1	-0.0211701	0.218825	0.0476329	0.0420864	0.0115821	0.060693	0.108824	0.885717
ILMN_1794063	84079	ANKRD27	-0.0396887	-0.037588	-0.0921791	-0.0805138	0.065191	-0.0426259	0.108904	0.885717
ILMN_1726743	10884	MRPS30	0.0509766	0.130157	0.069304	0.164375	-0.0798579	0.0693704	0.108923	0.885717
ILMN_1674908	3215	HOXB5	-0.042818	-0.0178779	-0.0210861	0.0298275	-0.111389	-0.0318289	0.108993	0.885717
ILMN_3249059	85028	SNHG12	-0.0809474	0.0941649	0.019853	0.0675098	-0.0113488	0.0364362	0.108995	0.885717
ILMN_1666089	116448	OLIG1	-0.259962	-0.0590597	-0.0911075	0.0696681	-0.0927563	-0.0720257	0.109002	0.885717
ILMN_2085012	28959	TMEM176B	-0.40325	-0.00798339	-0.0850155	0.0252286	-0.127379	-0.0857608	0.109064	0.885717
ILMN_2352036	57142	RTN4	-0.08597	-0.031395	-0.0750884	-0.0690512	-0.0130411	-0.0559913	0.109429	0.887713
ILMN_1693788	9668	ZNF432	-0.00408829	0.0151693	0.0351278	0.0152705	0.0415353	0.0230071	0.10955	0.887713
ILMN_2053103	30061	SLC40A1	0.507656	-0.564062	-0.388328	-0.342887	-0.0874483	-0.236421	0.10964	0.887713
ILMN_1721008	1854	DUT	0.0526118	0.0405861	0.0183998	0.0426041	0.0630732	0.0448543	0.109682	0.887713
ILMN_1767324	1978	EIF4EBP1	-0.0884469	-0.0476108	-0.0573571	0.0360454	-0.0385819	-0.0333209	0.109757	0.887713
ILMN_1726426	5253	PHF2	-0.101472	-0.11584	0.0163377	-0.088814	-0.021493	-0.0500362	0.109882	0.887713
ILMN_1774661	6628	SNRPB	-0.152975	0.163147	0.10716	0.182738	0.0239605	0.0762882	0.109911	0.887713
ILMN_1787705	526	ATP6V1B2	-0.102467	-0.45738	-0.231637	-0.0815869	0.0978067	-0.154756	0.109974	0.887713
ILMN_1655154	5725	PTBP1	-0.0971987	-0.0586492	0.0207357	-0.051492	-0.0875362	-0.0512709	0.109979	0.887713
ILMN_1812926	118429	ANTXR2	0.115548	-0.274538	-0.112245	-0.0872607	-0.0361074	-0.0927505	0.110192	0.887968
ILMN_1678863	113763	ZBED6CL	0.0269001	0.0188132	0.0449776	0.029531	0.00576989	0.0250903	0.110219	0.887968
ILMN_1685722	1974	EIF4A2	-0.0478618	-0.211192	0.00126127	-0.0915098	0.0279364	-0.076901	0.110279	0.887968
ILMN_1804929	5021	OXTR	0.155046	-0.128451	-0.158458	-0.0798295	0.0118714	-0.0688702	0.110521	0.887968
ILMN_1790741	55658	RNF126	0.127374	0.450536	0.147231	-0.029647	0.0046556	0.135263	0.11056	0.887968
ILMN_1688703	284083	C17orf47	-0.0192397	-0.0285137	0.00669063	-0.0704737	-0.00491403	-0.0250255	0.110594	0.887968
ILMN_2070940	9936	CD302	-0.265397	0.0598983	-0.149573	-0.0696248	-0.207771	-0.10944	0.110713	0.887968
ILMN_3239922	146771	TCAM1P	0.0614761	-0.0433889	-0.0066364	-0.0237657	-0.0192804	-0.0210941	0.110815	0.887968
ILMN_2190842	3812	KIR3DL2	-0.171824	0.0991933	0.0476728	0.0282681	0.191319	0.0638162	0.110879	0.887968
ILMN_1740597	1032	CDKN2D	0.21353	-0.278466	-0.125611	-0.0193744	-0.152598	-0.108141	0.111034	0.887968
ILMN_2129927	2131	EXT1	-0.0987599	-0.170365	-0.0727533	0.0939317	-0.0213383	-0.0621672	0.111051	0.887968
ILMN_1695763	10954	PDIA5	-0.184455	-0.0622856	-0.11547	0.0404125	-0.0506258	-0.0570473	0.111151	0.887968
ILMN_1782560	942	CD86	-0.381832	-0.195445	-0.181359	0.0494626	-0.00903524	-0.0992613	0.111151	0.887968
ILMN_3234775	57606	SLAIN2	0.0570522	-0.182292	-0.056987	-0.00821891	-0.0186496	-0.0597065	0.111243	0.887968
ILMN_1811616	80820	EEPD1	-0.0859797	0.0378005	0.0433608	0.028978	0.0421652	0.0316267	0.111264	0.887968
ILMN_1815079	148022	TICAM1	-0.12994	0.216554	0.0224834	0.184172	0.0548398	0.094239	0.111377	0.887968
ILMN_1678087	4216	MAP3K4	-0.0925346	-0.0133766	-0.0709854	-0.17156	0.0746418	-0.0639504	0.111384	0.887968
ILMN_1739622	4659	PPP1R12A	-0.112247	-0.210033	-0.0373464	-0.0678556	0.0324555	-0.0770856	0.111418	0.887968
ILMN_1709820	313	AOAH	-0.362871	-0.504493	-0.0619916	0.0771812	-0.0601033	-0.171312	0.111617	0.887968
ILMN_1716384	64225	ATL2	-0.00412763	0.0969535	-0.0152586	0.0252416	0.0354104	0.0369432	0.111643	0.887968
ILMN_2213199	80817	CEP44	-0.171417	-0.10549	-0.0721891	-0.106564	0.101669	-0.0641351	0.111729	0.887968
ILMN_1734707	166012	CHST13	-0.228443	-0.0972612	-0.0676422	0.106042	-0.17318	-0.0915522	0.111764	0.887968
ILMN_2222074	5782	PTPN12	0.111309	-0.48141	-0.110151	-0.173218	-0.0198071	-0.147391	0.111866	0.887968
ILMN_1763364	123720	WHAMM	0.563383	0.183811	0.160824	0.0466148	-0.0815682	0.168137	0.111878	0.887968
ILMN_1750896	55014	STX17	-0.0276722	-0.0564996	-0.0582863	0.0517704	-0.0411545	-0.0304702	0.111998	0.887968
ILMN_2328776	51765	STK26	-0.0218725	-0.441026	-0.0419545	-0.14097	-0.00502722	-0.136613	0.112041	0.887968
ILMN_1664614	2197	FAU	-0.104404	-0.0862815	-0.012772	0.0663214	-0.0474485	-0.0360122	0.112131	0.887968
ILMN_1665797	1434	CSE1L	0.109797	-0.338831	-0.133674	-0.137189	-0.00825859	-0.113107	0.112231	0.887968
ILMN_1781819	9061	PAPSS1	-0.0916761	-0.0808788	-0.13941	0.0895288	0.0102209	-0.0582303	0.112237	0.887968
ILMN_3244456	29774	POM121L9P	-0.0339959	-0.0823267	-0.0332213	0.0522164	-0.0397592	-0.0339248	0.112293	0.887968
ILMN_1718734	4302	MLLT6	-0.00270762	0.506577	0.157556	-0.0261494	0.0803511	0.151928	0.112379	0.887968
ILMN_3223798	7637	ZNF84	-0.13143	0.0175831	-0.0267649	-0.227298	-0.0162835	-0.0739072	0.112407	0.887968
ILMN_2172124	57232	ZNF630	-0.083528	-0.0249537	-0.0105382	-0.00775613	-0.0228366	-0.0236467	0.112522	0.887968
ILMN_1698770	133686	NADK2	-0.00201231	-0.0465467	-0.0127286	-0.0231053	-0.0194558	-0.0254916	0.112877	0.887968
ILMN_2235137	2177	FANCD2	0.242855	0.273635	0.0704721	-0.0826354	0.045257	0.105856	0.112922	0.887968
ILMN_1708375	3659	IRF1	-0.0611856	0.262844	0.0270892	-0.19125	0.155342	0.105243	0.112939	0.887968
ILMN_1782551	1875	E2F5	0.181741	0.0256954	0.0096573	0.145963	-0.0101619	0.0607606	0.112963	0.887968
ILMN_2288232	5257	PHKB	0.144388	-0.133898	-0.178161	-0.14447	-0.0334167	-0.0791779	0.112975	0.887968
ILMN_2159152	24150	TP53TG3	-0.00295397	-0.0567633	0.0121544	-0.0752048	-0.0427166	-0.0320074	0.112985	0.887968
ILMN_1803423	9459	ARHGEF6	-0.0989293	-0.106763	-0.0104178	-0.149092	0.0326302	-0.0593398	0.113004	0.887968
ILMN_1807556	146177	VWA3A	-0.0470344	0.0766592	0.0696342	0.0840693	0.00714883	0.0393638	0.113104	0.887968
ILMN_1714522	79789	CLMN	-0.00944029	-0.0935849	-0.0174367	0.00274597	-0.0637055	-0.0355431	0.113134	0.887968
ILMN_2339955	4929	NR4A2	2.63668	0.415455	0.763081	0.908125	-0.584425	0.804335	0.113304	0.888363
ILMN_3251742	79692	ZNF322	-0.367074	-0.301235	-0.186442	-0.0799154	0.151981	-0.140665	0.113334	0.888363
ILMN_1809577	84163	GTF2IRD2	0.0812552	-0.0655665	0.176801	0.119568	-0.000103686	0.0642	0.113487	0.888644
ILMN_1754912	2733	GLE1	-0.305255	-0.192817	-0.24104	-0.00564557	0.109564	-0.123172	0.113518	0.888644
ILMN_2051684	401152	C4orf3	0.100627	-0.0643676	-0.078084	-0.263415	0.00248048	-0.0831681	0.113608	0.888762
ILMN_1752802	81037	CLPTM1L	-0.132672	-0.110567	-0.0591089	0.0671524	-0.11576	-0.0603601	0.113961	0.889715
ILMN_1763326	375484	SIMC1	-0.0244057	0.18889	-0.03365	0.0782852	0.077095	0.0638589	0.114088	0.889715
ILMN_1706734	26036	ZNF451	0.0206399	-0.457329	-0.0252542	-0.267112	0.00863591	-0.152	0.11412	0.889715
ILMN_1776879	3151	HMGN2	-0.0496628	0.17201	-0.00752972	0.065836	0.148456	0.0688808	0.114257	0.889715
ILMN_2193980	10058	ABCB6	0.0665015	-0.0673868	-0.0103027	-0.0244358	-0.0175917	-0.0253933	0.114267	0.889715
ILMN_1746492	11020	IFT27	-0.122118	-0.272026	-0.0857149	0.0648555	-0.0642623	-0.0918596	0.114364	0.889715
ILMN_1723480	684	BST2	-0.151823	-0.676728	-0.21269	0.114545	-0.0966532	-0.203438	0.114472	0.889715
ILMN_1811470	26499	PLEK2	0.144639	0.0473596	-0.0169419	-0.0211184	0.13922	0.0565258	0.114547	0.889715
ILMN_1661197	23529	CLCF1	0.00783466	0.120618	0.0484481	0.0689407	-0.0118164	0.0391283	0.11473	0.889715
ILMN_2049727	51526	OSER1	0.509701	0.0866006	0.242896	0.178674	-0.123657	0.16388	0.114772	0.889715
ILMN_3307276	401233	HTATSF1P2	0.159607	-0.19799	-0.160521	0.00761706	-0.120425	-0.0859119	0.114844	0.889715
ILMN_2258268	51022	GLRX2	-0.0881032	-0.0918393	-0.004551	0.00829033	-0.0679469	-0.0447636	0.114983	0.889715
ILMN_1776552	8880	FUBP1	-0.0398236	-0.113307	-0.0481688	0.0114677	-0.0161072	-0.0384076	0.115017	0.889715
ILMN_1693290	79066	METTL16	0.111694	0.123573	0.0553776	-0.0578729	0.0983684	0.0567635	0.115036	0.889715
ILMN_2341793	10574	CCT7	-0.177566	-0.0702024	-0.10785	0.00790241	0.000927345	-0.0492454	0.115052	0.889715
ILMN_2049766	9603	NFE2L3	-0.103416	-0.250827	-0.0343896	0.0727454	-0.120871	-0.0898682	0.115113	0.889715
ILMN_1720088	140890	SREK1	0.0865564	-0.299758	0.0252649	-0.11095	-0.0879753	-0.102798	0.115124	0.889715
ILMN_1675612	10904	BLCAP	-0.0131032	-0.50132	-0.110894	0.00634142	-0.0869098	-0.149813	0.115165	0.889715
ILMN_1793990	3398	ID2	0.102939	0.181689	0.220731	-0.0628246	0.226323	0.112184	0.115167	0.889715
ILMN_1746846	9654	TTLL4	-0.19876	0.0158568	-0.0946527	-0.00291483	-0.0275486	-0.0422686	0.1155	0.889715
ILMN_2044027	149934	NCOR1P1	0.0514606	0.378477	0.0676343	1.26422e-05	0.0497992	0.119085	0.115548	0.889715
ILMN_1769092	55194	EVA1B	-0.0995922	-0.181143	0.0424158	-0.0299697	-0.102391	-0.0699488	0.115555	0.889715
ILMN_1691506	51335	NGRN	0.0169158	0.0229644	0.00397001	0.126318	0.166562	0.0586304	0.115631	0.889715
ILMN_3308813	693184	MIR599	0.0747891	0.00713689	0.0239403	0.00588945	0.0385665	0.0254686	0.115634	0.889715
ILMN_1717975	50626	CYHR1	-0.0660732	-0.0559377	-0.011236	0.0170003	-0.026841	-0.023152	0.115796	0.889715
ILMN_2181125	63908	NAPB	-0.0543592	-0.0213581	-0.0321713	-0.196156	0.00412158	-0.0676361	0.115993	0.889715
ILMN_1670570	4601	MXI1	0.239526	0.0463256	-0.0350204	-0.00827808	0.0627253	0.0506696	0.116061	0.889715
ILMN_1783276	91624	NEXN	0.304092	-0.272374	-0.0961417	-0.182377	-0.141128	-0.113378	0.116071	0.889715
ILMN_1760849	81831	NETO2	-0.0162368	-0.156257	0.0169112	-0.0457334	-0.0608696	-0.0521294	0.116083	0.889715
ILMN_2347298	64061	TSPYL2	0.0720246	0.442247	0.153581	0.00339543	-0.00406758	0.119553	0.116088	0.889715
ILMN_1692539	23616	SH3BP1	0.0110704	-0.0123093	-0.0325148	-0.00352555	-0.152556	-0.0565722	0.116155	0.889715
ILMN_1659463	317	APAF1	-0.532142	0.137632	-0.155037	-0.0344166	-0.295363	-0.171218	0.116194	0.889715
ILMN_1656011	5996	RGS1	1.19568	0.00108645	0.444901	0.766696	-0.278061	0.404088	0.116208	0.889715
ILMN_2181089	9730	DCAF1	-0.0246758	0.147482	0.0835522	-0.0265652	0.0914631	0.0563697	0.116362	0.889715
ILMN_1685493	57458	TMCC3	0.0390447	-0.0206574	0.0453111	-0.0203271	0.0527913	0.0276987	0.116429	0.889715
ILMN_1729801	6279	S100A8	-0.0862215	-0.243436	-0.0622417	-0.00559279	-0.0325605	-0.0692605	0.116536	0.889715
ILMN_1708095	80025	PANK2	0.0265762	-0.414686	-0.0821634	-0.01635	-0.0772699	-0.116474	0.116573	0.889715
ILMN_1715896	10654	PMVK	-0.293336	-0.163468	-0.103644	0.0884895	-0.0457652	-0.0961008	0.116582	0.889715
ILMN_1673867	80774	LIMD2	-0.0502581	0.100001	0.0820702	0.00105105	0.0375931	0.0397942	0.116636	0.889715
ILMN_1718206	9703	KIAA0100	-0.102462	-0.0887042	-0.0428952	0.0679482	-0.118975	-0.0544977	0.116936	0.891312
ILMN_2155272	80119	PIF1	0.0274449	0.0203239	0.0265475	0.0203603	0.0345766	0.0240085	0.116995	0.891312
ILMN_1656504	57343	ZNF304	-0.0371179	-0.00068558	-0.0571794	-0.0628101	-0.0190129	-0.029119	0.117071	0.891326
ILMN_2342121	5719	PSMD13	0.00571635	-0.18132	-0.075635	0.0339485	-0.0752225	-0.0643821	0.117304	0.89212
ILMN_3246273	6060	RNU1-4	0.781721	0.337166	0.310577	0.364936	-0.241304	0.266342	0.117325	0.89212
ILMN_1717326	55315	SLC29A3	-0.233842	0.0433433	-0.0849883	-0.0664227	-0.0188746	-0.0572796	0.117441	0.892335
ILMN_2131177	2982	GUCY1A3	0.293074	-0.388283	-0.117909	-0.281234	-0.0582627	-0.145769	0.117503	0.892335
ILMN_2371079	3359	HTR3A	0.00907339	0.0360159	0.023157	0.0434392	-0.0309602	0.0239536	0.117629	0.892721
ILMN_1725312	5921	RASA1	0.13704	-0.157389	-0.0140559	-0.0982235	-0.0325105	-0.0590975	0.117787	0.893251
ILMN_1756352	28956	LAMTOR2	-0.359459	-0.162266	-0.0979483	0.119442	-0.0833515	-0.114252	0.117848	0.893251
ILMN_1798177	91612	CHURC1	-0.094551	-0.0974485	-0.084915	-0.120906	0.0386435	-0.0590424	0.118077	0.894422
ILMN_1789007	341	APOC1	-0.021705	-0.0361734	-0.0246562	0.00802594	-0.0460523	-0.0240758	0.118357	0.895968
ILMN_1664761	51524	TMEM138	-0.134143	0.156132	0.0632739	-0.00676141	0.00927588	0.0420666	0.118544	0.896465
ILMN_1733930	10113	PREB	-0.432766	-0.231823	-0.134843	0.0947794	-0.00653668	-0.126745	0.118593	0.896465
ILMN_1719072	100289274	DNAJC3-AS1	0.0457719	-0.0278231	-0.0536455	-0.0243898	-0.0160753	-0.025085	0.118686	0.896465
ILMN_1815568	57125	PLXDC1	0.141604	0.0835911	0.000265687	0.0240004	-0.0329354	0.0415418	0.118816	0.896465
ILMN_1677723	284	ANGPT1	0.146077	-0.110498	-0.0677914	-0.120168	-0.049685	-0.0570522	0.118848	0.896465
ILMN_1744023	3480	IGF1R	0.173309	0.0439724	0.0366966	-0.0265796	0.0619324	0.0397215	0.118897	0.896465
ILMN_1657682	85476	GFM1	-0.0297485	-0.400756	-0.0391362	-0.161461	0.0266926	-0.124478	0.118948	0.896465
ILMN_1659975	127703	C1orf216	-0.170623	-0.0301498	0.000712476	-0.020963	-0.0188575	-0.0414402	0.119032	0.896536
ILMN_1690733	1950	EGF	0.161281	-0.0822355	-0.0547364	-0.0598515	0.0260448	-0.0380881	0.119113	0.89658
ILMN_1666269	1522	CTSZ	-0.115197	-0.179265	0.00676137	0.0443707	-0.113347	-0.0721931	0.119412	0.897148
ILMN_1765858	51719	CAB39	-0.0756946	-0.180433	-0.160256	-0.0133348	0.059727	-0.0845405	0.119512	0.897148
ILMN_1762284	151516	ASPRV1	0.0905135	-0.0126908	0.0289946	0.0548938	0.036542	0.0292888	0.119556	0.897148
ILMN_1675501	205564	SENP5	-0.0433284	0.116136	0.00187673	0.0210738	0.0593777	0.0376656	0.119562	0.897148
ILMN_1699598	1173	AP2M1	0.0279823	-0.0547425	-0.105837	-0.000494584	-0.108448	-0.0555291	0.119686	0.897148
ILMN_1751345	1174	AP1S1	-0.116894	-0.233587	-0.000489601	-0.0298822	-0.0380359	-0.0820567	0.119705	0.897148
ILMN_2339779	529	ATP6V1E1	-0.151711	-0.236464	-0.0653166	-0.0318541	0.10072	-0.0807637	0.119715	0.897148
ILMN_1715324	7923	HSD17B8	0.00436021	-0.0649247	0.160909	0.135019	0.165747	0.0848998	0.119898	0.897959
ILMN_1744252	729264	TP53TG3D	0.0849649	-0.0725331	-0.00439776	-0.0365386	-0.00741409	-0.0277617	0.120047	0.89851
ILMN_3245559	8099	CDK2AP1	0.334408	-0.35803	-0.0768804	-0.126047	-0.135963	-0.121455	0.120124	0.898521
ILMN_2216582	4066	LYL1	-0.299005	-0.061164	-0.287266	0.0438933	0.0376932	-0.115686	0.120238	0.898808
ILMN_1782788	8531	YBX3	0.502302	0.197096	0.0570762	0.128078	-0.134222	0.141366	0.120333	0.898959
ILMN_1664776	23167	EFR3A	-0.259775	-0.600212	-0.136557	-0.0649207	0.068441	-0.191862	0.120564	0.900119
ILMN_2343310	79659	DYNC2H1	-0.0977625	0.0233109	-0.0389326	-0.0824223	0.0129192	-0.0357105	0.120644	0.900157
ILMN_1709237	2053	EPHX2	0.186729	0.171068	0.0240906	0.00105767	0.0144859	0.0598067	0.120798	0.900737
ILMN_1786722	25946	ZNF385A	-0.231393	0.0256077	-0.121896	0.0335511	-0.127062	-0.0673861	0.120927	0.901141
ILMN_1683980	23207	PLEKHM2	-0.0425531	0.22369	0.178348	0.0677647	-0.0511806	0.0873414	0.121034	0.901377
ILMN_1721833	51278	IER5	0.0857074	0.345079	0.230556	0.570348	-0.25545	0.215807	0.121146	0.901649
ILMN_1736911	7111	TMOD1	0.455784	0.224991	-0.0734209	-0.0172265	0.116353	0.1423	0.121384	0.902854
ILMN_2091454	3042	HBM	1.03835	0.10602	0.290184	-0.298777	0.227934	0.20551	0.121648	0.903767
ILMN_1651767	57591	MKL1	-0.212256	-0.233782	-0.0604544	0.00445127	0.0411298	-0.0812915	0.121721	0.903767
ILMN_1754114	90024	FLJ20021	-0.147481	-0.119557	-0.0209359	0.0545569	-0.0674349	-0.0518369	0.121903	0.903767
ILMN_1738936	6331	SCN5A	-0.0332988	0.00485484	0.0416925	0.0278911	0.0358795	0.0214161	0.122016	0.903767
ILMN_2182704	329	BIRC2	-0.0225212	-0.511334	-0.0568792	0.0105505	-0.135058	-0.155696	0.122027	0.903767
ILMN_3201517	649946	RPL23AP64	0.0359202	-0.0638509	-0.0186404	-0.0648978	-0.0342409	-0.0301614	0.122038	0.903767
ILMN_1726250	27151	CPAMD8	0.0549147	-0.00106299	0.0431271	0.0395745	0.00899009	0.0212975	0.122058	0.903767
ILMN_1795341	6426	SRSF1	-0.348885	-0.129059	-0.0306786	-0.183917	0.0977344	-0.108074	0.122169	0.903767
ILMN_1654493	54663	WDR74	-0.0389433	0.0451588	0.137737	0.0986293	0.00600974	0.0547812	0.122188	0.903767
ILMN_1801605	57448	BIRC6	-0.108589	-0.288372	-0.0415023	-0.0694597	0.0462958	-0.0890382	0.122413	0.904869
ILMN_2197030	79038	ZFYVE21	-0.035643	-0.333707	-0.183436	-0.05881	0.0592924	-0.116151	0.122588	0.905126
ILMN_1710170	8612	PLPP2	0.0646643	-0.0302592	-0.0529241	-0.00519581	0.00789027	-0.0234011	0.122599	0.905126
ILMN_1783075	253714	MMS22L	-0.0552734	-0.0185764	-0.083341	0.00079533	0.0199339	-0.0293534	0.122801	0.905754
ILMN_2306066	2521	FUS	-0.0788512	0.0480292	0.00489159	0.0551021	0.0531956	0.0286703	0.122864	0.905754
ILMN_1682935	127018	LYPLAL1	-0.00629937	-0.138398	-0.0434707	-0.0735708	0.00152738	-0.0507516	0.122912	0.905754
ILMN_1711102	10678	B3GNT2	0.0210442	0.173039	0.0565226	0.234336	-0.0949746	0.0855191	0.12316	0.906159
ILMN_1735453	25940	FAM98A	-0.105826	-0.1648	-0.0860442	-0.0865824	0.0954862	-0.0693648	0.123185	0.906159
ILMN_1691393	23549	DNPEP	-0.167408	-0.0716617	0.00950814	-0.0274743	0.00315341	-0.0376856	0.123207	0.906159
ILMN_2038775	7280	TUBB2A	0.425571	0.0449731	0.0981174	0.108528	-0.044251	0.11287	0.123286	0.906159
ILMN_1682037	55336	FBXL8	-0.0447474	-0.0350958	0.00800262	-0.047058	-0.00554611	-0.0214661	0.123424	0.906159
ILMN_1765274	11131	CAPN11	0.082255	-0.0270147	-0.0247964	-0.0966817	-0.0124589	-0.0228399	0.1236	0.906159
ILMN_2339006	23078	VWA8	0.157869	-0.0784195	0.00189816	-0.0875396	-0.0578613	-0.0393826	0.123631	0.906159
ILMN_1772603	644172	LOC644172	0.124411	-0.0472682	0.0179934	0.083685	0.0500829	0.0418895	0.123649	0.906159
ILMN_1668619	57613	FAM234B	-0.0540929	0.0699133	-0.00710349	0.0405374	0.0402575	0.0294566	0.123698	0.906159
ILMN_1697160	57217	TTC7A	-0.101399	-0.160671	-0.00373217	-0.00143951	-0.0155295	-0.0510989	0.123803	0.906159
ILMN_1689704	10329	TMEM5	-0.00519955	0.171075	-0.00937588	0.0616353	0.0689117	0.0610178	0.123813	0.906159
ILMN_3298167	125150	ZSWIM7	-0.287146	-0.139419	-0.0288257	0.0294278	0.00344215	-0.0675829	0.123878	0.906159
ILMN_1655557	26512	INTS6	-0.053677	-0.183648	-0.12315	0.032062	0.021582	-0.0758809	0.124201	0.907966
ILMN_1712556	9183	ZW10	-0.205706	-0.223589	-0.160015	0.0452304	0.0327515	-0.0945401	0.124462	0.909322
ILMN_1758398	2987	GUK1	-0.0520343	0.114271	0.0821098	-0.00390602	0.198839	0.0693463	0.124618	0.909354
ILMN_2398039	10915	TCERG1	0.0515619	-0.0723318	0.0336248	-0.0991864	-0.0836888	-0.0475423	0.124619	0.909354
ILMN_1673024	29890	RBM15B	0.0316595	0.12968	0.0429312	-0.0539483	0.112826	0.0561469	0.124716	0.909508
ILMN_2231020	79134	TMEM185B	0.25734	0.0221941	0.130838	0.202673	-0.0689023	0.0942853	0.124866	0.910045
ILMN_1679912	285381	DPH3	0.214874	-0.140021	0.144991	0.260758	0.0197309	0.105793	0.125048	0.910387
ILMN_1754315	166785	MMAA	0.00953268	-0.100233	-0.038138	-0.0988379	0.0505255	-0.0447384	0.125066	0.910387
ILMN_1656900	6799	SULT1A2	-0.387604	0.0854697	-0.0907876	-0.0774274	-0.14856	-0.109769	0.125186	0.910516
ILMN_1698732	23022	PALLD	-0.26553	-0.107446	-0.060761	-0.0428951	0.0371259	-0.0586048	0.125236	0.910516
ILMN_1773847	1781	DYNC1I2	-0.144819	-0.282003	-0.18572	7.13491e-05	0.0671721	-0.101699	0.125427	0.910579
ILMN_2119297	23034	SAMD4A	-0.122067	-0.0773483	0.00560291	0.074363	-0.0917193	-0.0458425	0.125439	0.910579
ILMN_1913678	11213	IRAK3	-0.00653783	-0.731162	-0.31954	0.0106256	-0.0273694	-0.222752	0.125491	0.910579
ILMN_2375156	51533	PHF7	0.00827252	-0.035495	0.0909097	0.0898879	0.03021	0.037566	0.12555	0.910579
ILMN_1768433	64925	CCDC71	-0.157735	-0.198588	-0.164502	-0.0314754	0.0779109	-0.0846685	0.125813	0.911936
ILMN_1674458	55975	KLHL7	-0.0099487	-0.0667299	-0.0474639	-0.0783473	0.0126639	-0.0377702	0.126042	0.912501
ILMN_1660864	9028	RHBDL1	0.0294271	0.0396758	0.0358749	0.000129545	0.00796031	0.0227471	0.126096	0.912501
ILMN_3285742	55531	ELMOD1	-0.0803266	-0.0085176	0.014399	-0.0522603	-0.0442535	-0.0276123	0.12612	0.912501
ILMN_2388425	2135	EXTL2	-0.203272	-0.0106374	-0.0234783	0.00432794	-0.021698	-0.0265253	0.126315	0.913352
ILMN_1769705	440093	H3F3C	0.303056	0.207387	0.380644	0.264647	-0.231111	0.174856	0.126497	0.914114
ILMN_1745214	6029	RN7SL1	0.103054	0.184697	0.0144942	-0.0301124	0.018801	0.0521764	0.126617	0.91415
ILMN_1814726	950	SCARB2	-0.0351271	-0.247213	-0.112279	0.0711137	-0.0615745	-0.0826493	0.12672	0.91415
ILMN_1746090	3703	STT3A	-0.292552	-0.270204	-0.131414	0.111788	-0.0129154	-0.11379	0.126828	0.91415
ILMN_1711490	23092	ARHGAP26	-0.0106828	-0.12668	-0.0672917	0.0801408	-0.0664051	-0.0474034	0.126883	0.91415
ILMN_1744251	6915	TBXA2R	0.0914906	-0.0296513	-0.0346695	-0.0188967	-0.0411491	-0.0263426	0.126891	0.91415
ILMN_1661683	7067	THRA	0.0686608	0.00706813	0.0044898	0.0356247	0.0141739	0.0259994	0.12698	0.91415
ILMN_1709740	57544	TXNDC16	-0.189358	-0.0209647	0.00821348	-0.0167524	-0.0284662	-0.0301175	0.127097	0.91415
ILMN_1699703	372	ARCN1	-0.217615	-0.0426991	-0.195585	-0.0290727	0.0659726	-0.0836122	0.127114	0.91415
ILMN_1858599	375287	RBM43	0.106732	0.252223	0.107065	-0.0726896	0.000667384	0.0867476	0.127216	0.914334
ILMN_1679324	10289	EIF1B	0.0970953	0.444742	0.0211935	0.0786892	-0.00372655	0.127578	0.127539	0.914985
ILMN_1771264	80237	ELL3	-0.105313	-0.0792469	-0.0500658	0.045969	-0.0287616	-0.0340374	0.127587	0.914985
ILMN_1812616	4641	MYO1C	0.0123796	0.00147133	-0.0380649	-0.0844001	-0.0301141	-0.0291896	0.127595	0.914985
ILMN_1788387	55757	UGGT2	0.00483338	-0.119197	-0.0258705	-0.0154969	-0.00419079	-0.0362822	0.127662	0.914985
ILMN_1765729	84441	MAML2	0.109846	-0.0193632	0.0805892	0.0176946	0.0153323	0.0240911	0.12769	0.914985
ILMN_1775348	131096	KCNH8	0.0853354	-0.0061095	0.0223115	0.0488435	0.0516239	0.0246569	0.12783	0.915438
ILMN_1727840	10237	SLC35B1	-0.0996457	-0.0427425	-0.0422441	0.0177388	-0.0685655	-0.048188	0.127983	0.91545
ILMN_2292387	10010	TANK	0.258714	0.0481341	-0.044674	0.0430088	0.117719	0.064654	0.128081	0.91545
ILMN_3285762	6521	SLC4A1	1.07636	0.281784	0.141188	-0.274646	0.35337	0.29021	0.128212	0.91545
ILMN_1806825	145508	CEP128	0.0713186	-0.221528	-0.0379398	-0.0134689	-0.0506899	-0.0670536	0.128533	0.91545
ILMN_1679929	51621	KLF13	-0.11776	0.323534	0.0137039	0.0434524	0.124354	0.101271	0.128591	0.91545
ILMN_2323338	8856	NR1I2	0.00499244	-0.0794987	-0.00892585	-0.0489083	-0.052683	-0.0382966	0.128593	0.91545
ILMN_1811258	5971	RELB	0.0200307	0.031021	0.106847	0.203926	-0.0293884	0.0480731	0.128654	0.91545
ILMN_1724376	27248	ERLEC1	-0.153059	-0.306378	-0.0376791	-0.172402	0.0946461	-0.108642	0.128655	0.91545
ILMN_2342638	433	ASGR2	-0.264033	-0.0363507	-0.0128099	-0.0187838	-0.256197	-0.0952804	0.128683	0.91545
ILMN_2367141	6932	TCF7	0.134831	0.287078	0.150078	-0.0744686	0.0185537	0.102969	0.128734	0.91545
ILMN_1687782	5884	RAD17	0.121557	0.07168	-0.0169413	-0.00733374	0.0697162	0.0380102	0.128817	0.91545
ILMN_3256478	100129034	LOC100129034	-0.166747	-0.109775	-0.0437402	0.0300146	-0.119465	-0.0526058	0.128833	0.91545
ILMN_1736747	2011	MARK2	-0.0477493	0.195016	0.0668936	0.0745011	-0.0197784	0.0535453	0.128883	0.91545
ILMN_1769926	1627	DBN1	0.0451266	-0.0574251	-0.0089201	-0.108878	-0.0659134	-0.0365496	0.128905	0.91545
ILMN_1710937	3428	IFI16	-0.296123	-0.215885	-0.208647	-0.0398535	0.131403	-0.118638	0.129119	0.916366
ILMN_2330861	10051	SMC4	-0.0301394	-0.245175	-0.0254498	-0.0479336	-0.00708919	-0.0759786	0.129188	0.916366
ILMN_1805792	7204	TRIO	0.0249947	0.0216121	0.0599838	0.0780092	-0.0312936	0.0291264	0.129304	0.916556
ILMN_1773307	266812	NAP1L5	0.491989	-0.0113556	0.167618	0.158194	-0.0565656	0.130089	0.129379	0.916556
ILMN_1725534	81	ACTN4	-0.0840396	0.180278	0.0220102	0.00962893	0.0354247	0.0451919	0.129445	0.916556
ILMN_1791006	54806	AHI1	-0.100283	-0.0370443	-0.0126734	-0.0968315	0.00311507	-0.0285306	0.129569	0.91689
ILMN_1723978	3956	LGALS1	-0.466847	-0.189929	-0.0787452	0.086178	-0.0297031	-0.10876	0.129682	0.91715
ILMN_1663605	63891	RNF123	0.00781019	0.155831	0.010501	0.0624514	-0.0141146	0.0562907	0.129837	0.917471
ILMN_1747020	23678	SGK3	-0.151017	0.0901683	-0.152008	-0.123158	-0.046087	-0.0745896	0.129882	0.917471
ILMN_1782021	286075	ZNF707	-0.0737436	0.071018	0.00596547	0.0145616	0.0469436	0.0296697	0.130045	0.918079
ILMN_1776173	5713	PSMD7	-0.0666813	-0.100654	-0.0838449	-0.00650814	0.0615792	-0.0461625	0.13029	0.919265
ILMN_1653498	10261	IGSF6	-0.249981	-0.300207	-0.0206285	0.203731	-0.192032	-0.12917	0.130427	0.919629
ILMN_1736460	56890	MDM1	0.0649951	0.0289357	0.0312953	0.0040041	0.0363202	0.0294557	0.130555	0.919629
ILMN_1698001	4690	NCK1	-0.209513	-0.0839527	-0.0797731	-0.00198875	0.0546029	-0.0602825	0.130572	0.919629
ILMN_1807540	10367	MICU1	-0.0870247	-0.17942	0.0133801	-0.0496834	-0.0168492	-0.0571332	0.130717	0.920105
ILMN_1731745	4815	NINJ2	-0.117983	0.13136	0.0464889	0.0997514	0.0497735	0.0656378	0.130824	0.920316
ILMN_2149566	84313	VPS25	-0.162616	-0.0855582	0.00724146	-0.0333014	-0.0101993	-0.0556983	0.131135	0.920668
ILMN_2186482	51014	TMED7	0.0822815	-0.426225	-0.0344293	-0.107635	-0.0441972	-0.126649	0.131197	0.920668
ILMN_3247023	401237	CASC15	0.0599789	-0.0852479	-0.0335635	-0.0843517	-0.073596	-0.0405722	0.131303	0.920668
ILMN_1692834	54823	SWT1	-0.00567024	-0.0609008	-0.0443548	-0.0234389	0.030884	-0.0259042	0.131336	0.920668
ILMN_1796316	4318	MMP9	0.324044	0.149857	0.342583	0.405182	-0.14558	0.174712	0.131391	0.920668
ILMN_2324994	121457	IKBIP	0.0289986	0.0950652	0.0344239	-0.0330292	0.0265802	0.0332963	0.131474	0.920668
ILMN_1726359	25977	NECAP1	0.117666	0.246676	0.190105	-0.0719372	-0.0407842	0.0999512	0.131721	0.920668
ILMN_1727055	55010	PARPBP	0.0570318	-0.165605	-0.0200113	-0.00321229	-0.0500255	-0.0551255	0.13175	0.920668
ILMN_1768534	8553	BHLHE40	0.252078	0.58608	0.377583	0.183536	-0.296768	0.228132	0.131772	0.920668
ILMN_1780591	120114	FAT3	-0.0157105	-0.0108703	-0.0211124	-0.0368102	-0.0155759	-0.0207094	0.131912	0.920668
ILMN_1652754	126299	ZNF428	-0.230403	-0.288641	-0.0576264	0.00446992	0.0281829	-0.0981915	0.131949	0.920668
ILMN_1714756	81555	YIPF5	0.0339579	-0.183921	-0.0413111	-0.0315934	0.000409679	-0.0586796	0.131999	0.920668
ILMN_1656111	29116	MYLIP	0.47819	0.350055	0.269228	0.420083	-0.355802	0.228849	0.132338	0.920668
ILMN_1675483	51281	ANKMY1	0.0872146	0.289199	0.132724	-0.0487319	-0.0170487	0.0779133	0.132419	0.920668
ILMN_3245236	64319	FBRS	0.0843054	0.500125	0.0719605	0.141824	-0.0674808	0.146196	0.132606	0.920668
ILMN_1691111	124044	SPATA2L	0.00936497	-0.00115484	0.118124	0.0981881	0.0230112	0.0341286	0.132625	0.920668
ILMN_1673521	84634	KISS1R	-0.0174566	0.0125253	0.0141498	0.0314268	0.118472	0.0382255	0.132642	0.920668
ILMN_1698100	303	ANXA2P1	-0.0141564	-0.635652	0.0100764	-0.0832441	-0.159889	-0.187773	0.132667	0.920668
ILMN_1737918	712	C1QA	-0.0742635	-0.0942812	-0.0348078	0.0527791	-0.015351	-0.039466	0.13275	0.920668
ILMN_1673682	54815	GATAD2A	0.0478788	0.402585	0.033421	0.0825266	0.00141389	0.116174	0.132781	0.920668
ILMN_1760280	29107	NXT1	0.593912	-0.0413138	0.394355	0.434975	-0.200536	0.226375	0.132823	0.920668
ILMN_1808272	3766	KCNJ10	0.020263	0.037629	0.0131256	0.0941329	-0.011918	0.0298157	0.13289	0.920668
ILMN_1693009	10875	FGL2	-0.462152	-0.146806	-0.159343	0.0199233	-0.0561411	-0.0980499	0.133007	0.920668
ILMN_1677793	5026	P2RX5	0.168027	0.130786	-0.035136	0.167109	-0.0348441	0.0719265	0.133167	0.920668
ILMN_1763007	64645	MFSD14A	0.113096	0.167193	-0.0189895	0.0383934	0.0148881	0.0533444	0.13321	0.920668
ILMN_2044572	128637	TBC1D20	-0.242284	0.0661866	-0.126318	-0.0979126	-0.0144758	-0.0718857	0.133223	0.920668
ILMN_1781198	5509	PPP1R3D	0.0966375	0.0683114	-0.033655	0.0259176	0.101984	0.0480317	0.133245	0.920668
ILMN_1669308	7862	BRPF1	0.0666278	0.36079	0.127039	-0.0727286	0.0780493	0.117996	0.133267	0.920668
ILMN_1803846	10209	EIF1	0.243995	0.420789	0.329885	0.199477	-0.290684	0.186898	0.133288	0.920668
ILMN_3243568	196740	VSTM4	0.0900203	0.0395845	0.0240811	0.0331108	0.0112018	0.0338731	0.133368	0.920668
ILMN_3248764	114796	PSMG3-AS1	-0.0441489	0.0707531	0.033537	-0.0131162	0.0548152	0.029408	0.133438	0.920668
ILMN_2406043	51652	CHMP3	0.246835	-0.0856865	0.0157775	0.202036	0.116261	0.0882836	0.133575	0.920668
ILMN_1715680	252969	NEIL2	0.116041	0.101125	-0.00412359	-0.0195068	0.0932047	0.0454152	0.133718	0.920668
ILMN_2409720	84174	SLA2	-0.0317913	-0.0744119	-0.0828526	-0.153674	0.0577147	-0.0589977	0.133721	0.920668
ILMN_1736863	55281	TMEM140	0.259619	-0.235827	-0.421624	-0.253979	0.14343	-0.169012	0.133747	0.920668
ILMN_1745946	115106	HAUS1	0.0919436	-0.0289555	-0.000474541	0.161128	0.0386041	0.0592909	0.133966	0.920668
ILMN_1715832	30849	PIK3R4	-0.14068	-0.0174239	-0.0868883	-0.0361212	0.0337639	-0.0339191	0.133993	0.920668
ILMN_2180827	56257	MEPCE	0.0899781	-0.153111	-0.160384	-0.086174	0.0658903	-0.0752911	0.134026	0.920668
ILMN_1693630	9605	VPS9D1	-0.0442989	0.211502	0.146577	0.119246	-0.0306176	0.0740089	0.134133	0.920668
ILMN_1798705	892	CCNC	0.349791	-0.0885536	0.064466	0.0794825	0.0871699	0.0553827	0.13416	0.920668
ILMN_1789751	64747	MFSD1	0.183871	-0.469587	-0.126934	-0.254894	-0.114757	-0.155689	0.134178	0.920668
ILMN_2099277	203100	HTRA4	0.083153	0.0222209	-0.00104527	0.0276558	0.0120618	0.020043	0.134227	0.920668
ILMN_1689177	196051	PLPP4	-0.0177926	0.0114889	0.0183728	-0.00743012	0.0715816	0.0241668	0.134232	0.920668
ILMN_1657893	10587	TXNRD2	-0.14624	-0.0345643	-0.045304	0.0479224	-0.140136	-0.0570879	0.134267	0.920668
ILMN_1723185	84337	ELOF1	-0.150377	0.0603498	0.015612	0.0770883	0.0245195	0.0389709	0.134372	0.920854
ILMN_1737964	84641	MFSD14B	-0.157355	-0.167224	-0.137731	0.0318917	0.0214643	-0.0689222	0.134596	0.921366
ILMN_1730487	800	CALD1	0.362724	-0.260904	-0.0950159	-0.287999	-0.121773	-0.123381	0.134713	0.921366
ILMN_1815051	8539	API5	-0.029413	-0.145271	-0.110672	-0.0779594	0.0599594	-0.0614378	0.134724	0.921366
ILMN_1660935	84747	UNC119B	-0.0290198	0.056117	-0.0212786	0.074984	0.107929	0.0396683	0.134779	0.921366
ILMN_1666399	6015	RING1	-0.109857	0.137174	0.0613168	0.0665492	0.0960814	0.0563981	0.134848	0.921366
ILMN_1690487	5108	PCM1	0.00788761	-0.224223	-0.107085	-0.137633	0.0216952	-0.0699621	0.135014	0.921366
ILMN_3261811	55449	DHRS4-AS1	-0.217509	-0.120687	-0.109744	0.0345786	0.0295731	-0.0657746	0.135037	0.921366
ILMN_1774110	1124	CHN2	-0.155758	-0.262157	0.0220485	-0.0731152	0.0268016	-0.0805712	0.135128	0.921366
ILMN_1760855	4952	OCRL	0.0594764	-0.00185947	-0.0793076	-0.0424921	-0.00892307	-0.0321798	0.135231	0.921366
ILMN_1677080	56912	IFT46	-0.092827	-0.0366641	-0.00437735	-0.0228853	0.0302886	-0.0256033	0.135401	0.921366
ILMN_1702817	146712	B3GNTL1	0.00168328	0.0887256	0.00224187	0.0412492	0.0141606	0.0272205	0.135451	0.921366
ILMN_1724266	137797	LYPD2	-0.239374	0.0371362	0.0432479	0.162117	0.223155	0.0500758	0.135481	0.921366
ILMN_1724009	79918	SETD6	0.170455	0.135017	-0.0144409	0.00562959	0.00353394	0.0592332	0.135549	0.921366
ILMN_1709043	55848	PLGRKT	0.183138	-0.0441897	0.102162	0.0326747	0.10596	0.0615656	0.135771	0.921366
ILMN_1784651	4668	NAGA	-0.197714	-0.0800732	-0.00481558	0.0358358	-0.0752427	-0.041753	0.135945	0.921366
ILMN_1727023	83607	AMMECR1L	-0.187733	-0.066421	-0.0312999	0.0117389	0.0483248	-0.0361109	0.135946	0.921366
ILMN_2318643	7050	TGIF1	0.161417	0.216038	0.133246	-0.145494	0.0952474	0.0931357	0.135964	0.921366
ILMN_1738346	221154	MICU2	0.0123648	-0.180785	-0.0123995	-0.177038	0.0180462	-0.0706237	0.136026	0.921366
ILMN_2376205	4050	LTB	0.0280169	0.058948	0.11084	-0.0569986	0.10899	0.0663125	0.136048	0.921366
ILMN_3249188	653604	HIST2H3D	0.0836981	0.0306435	0.00283105	-0.0246671	0.0315651	0.0241243	0.136092	0.921366
ILMN_1683441	23310	NCAPD3	-0.0540296	0.105808	0.0243496	0.00987476	0.0522374	0.0347855	0.136122	0.921366
ILMN_1731644	83852	SETDB2	-0.0665156	-0.290821	-0.057458	-0.127144	0.0451994	-0.0949361	0.136198	0.921366
ILMN_1778203	1203	CLN5	-0.0218341	-0.325606	-0.10341	-0.0154629	0.0204234	-0.100586	0.136291	0.921366
ILMN_1736623	51517	NCKIPSD	-0.124987	0.0134606	-0.0804383	-0.0489471	4.97474e-05	-0.0406418	0.136299	0.921366
ILMN_2311548	51651	PTRH2	-0.0385858	-0.120401	-0.131361	-0.072736	0.179386	-0.0655997	0.136382	0.921408
ILMN_1788283	23406	COTL1	0.0424137	-0.14314	-0.131966	0.0972171	-0.203041	-0.0853517	0.136782	0.922195
ILMN_1789733	25999	CLIP3	0.0247552	0.0824351	0.0130807	-0.0375334	0.0790631	0.0357114	0.136792	0.922195
ILMN_1693471	283212	KLHL35	-0.0239517	0.0361654	0.00755128	-0.024878	0.0471706	0.0232391	0.136797	0.922195
ILMN_1666192	84516	DCTN5	-0.157215	-0.15649	-0.012717	-0.0358999	0.0432836	-0.0578127	0.136807	0.922195
ILMN_1681016	83985	SPNS1	-0.252883	0.128271	-0.105808	-0.0402947	-0.136602	-0.0796222	0.137098	0.922317
ILMN_1730731	10613	ERLIN1	-0.0119996	-0.00748436	-0.0730125	-0.0201374	-0.00286606	-0.0251603	0.137142	0.922317
ILMN_1749882	6801	STRN	0.0747039	0.0443552	0.0230406	0.0527736	-0.0331689	0.0313212	0.137159	0.922317
ILMN_1723139	2820	GPD2	0.00187111	0.0101354	-0.0166073	-0.0782392	-0.052793	-0.0220906	0.13729	0.922317
ILMN_1666552	7627	ZNF75A	0.0389722	-0.159407	0.0326825	-0.0736175	-0.078905	-0.0538973	0.137515	0.922317
ILMN_1752728	2517	FUCA1	-0.202626	-0.0766537	0.00496231	-0.0411148	-0.0587874	-0.0585484	0.137601	0.922317
ILMN_1655663	10609	P3H4	-0.0243742	0.057226	0.0134352	0.00344407	0.0874797	0.026483	0.137654	0.922317
ILMN_1698185	197335	WDR90	0.0638077	0.143176	0.0373839	-0.042839	0.0338998	0.0454263	0.13772	0.922317
ILMN_2089073	10079	ATP9A	0.606479	-0.519668	-0.284288	-0.328146	-0.0530572	-0.198664	0.13782	0.922317
ILMN_3237241	26017	FAM32A	-0.277889	-0.280215	-0.0737371	0.0626904	0.0194981	-0.105178	0.137831	0.922317
ILMN_3254984	8195	MKKS	-0.281173	-0.427852	-0.266506	0.11882	0.0313875	-0.159346	0.137937	0.922317
ILMN_1791792	57103	TIGAR	0.035803	0.0547871	0.0133822	-0.0139601	0.113235	0.0401881	0.137943	0.922317
ILMN_1700690	10493	VAT1	-0.0980428	-0.136995	0.00289824	0.00647995	-0.0384861	-0.0460099	0.13798	0.922317
ILMN_1680652	8991	SELENBP1	0.63143	0.280854	0.0213678	-0.127464	0.166468	0.176257	0.137982	0.922317
ILMN_2157709	280655	IGBP1P1	-0.095102	-0.110995	0.00976256	-0.00102468	-0.0294003	-0.0415302	0.138122	0.922317
ILMN_1713178	201627	DENND6A	0.276998	-0.235896	0.00922031	-0.245298	-0.138518	-0.106266	0.138177	0.922317
ILMN_1651278	79753	SNIP1	0.394135	-0.0568975	0.218067	-0.094386	0.212474	0.138336	0.138268	0.922317
ILMN_1655311	145853	C15orf61	-0.0556171	0.162411	0.0211192	0.198843	-0.00833058	0.0735994	0.138304	0.922317
ILMN_1679640	8087	FXR1	0.118538	-0.142346	-0.130607	0.0130433	-0.0480478	-0.0622392	0.138343	0.922317
ILMN_1778625	960	CD44	0.0776183	-0.275741	-0.11014	-0.0671908	-0.0440961	-0.0887637	0.138371	0.922317
ILMN_1786984	11258	DCTN3	-0.139786	0.0645818	0.0688358	0.0890387	-0.064509	0.0415928	0.138566	0.922781
ILMN_1716195	8339	HIST1H2BG	0.33292	-0.0149394	-0.245403	-0.206469	-0.0258177	-0.108158	0.138723	0.922781
ILMN_1727831	5890	RAD51B	-0.0518059	-0.0700913	-0.041451	-0.0258018	0.0409991	-0.0314002	0.13887	0.922781
ILMN_1745497	84190	METTL25	-0.131443	-0.198116	-0.016874	-0.0136225	-0.00502842	-0.0652857	0.138873	0.922781
ILMN_1656285	25840	METTL7A	0.0618269	-0.297846	-0.0725693	0.0496993	-0.114499	-0.104599	0.138877	0.922781
ILMN_3235632	304	ANXA2P2	-0.0271844	0.0559954	-0.00736798	0.0225476	0.0508381	0.0316473	0.138981	0.922781
ILMN_1670817	80273	GRPEL1	0.574497	0.0966622	0.225518	0.292485	-0.222237	0.190777	0.138981	0.922781
ILMN_2382829	7001	PRDX2	0.166259	0.461759	-0.0241057	-0.00704285	0.0676797	0.125574	0.139075	0.922888
ILMN_1749629	8454	CUL1	-0.0870667	-0.0153392	1.51304e-05	-0.0628243	-0.0642094	-0.0378679	0.139202	0.922996
ILMN_1728965	55216	C11orf57	-0.0663186	-0.1906	-0.0664358	0.0299749	-0.0132842	-0.0593943	0.139246	0.922996
ILMN_1784217	6665	SOX15	0.000101457	0.0448149	0.0425086	0.0262056	-0.0519637	0.0225936	0.139339	0.923102
ILMN_1799106	64757	MARC1	-0.0210227	-0.378287	-0.175771	0.172145	-0.241278	-0.135686	0.139425	0.923156
ILMN_1742827	60412	EXOC4	0.17899	-0.269813	-0.122718	-0.0248684	-0.0689817	-0.0898045	0.139741	0.924208
ILMN_1768867	8546	AP3B1	-0.0476938	-0.225012	-0.169671	-0.0692484	0.0805112	-0.0828157	0.139814	0.924208
ILMN_1785175	23075	SWAP70	0.0293567	-0.280633	-0.01411	-0.0288432	-0.0654099	-0.0770656	0.139988	0.924208
ILMN_1811775	115098	CCDC124	-0.182257	0.0133723	-0.0198545	-0.0193472	-0.038604	-0.0315928	0.140017	0.924208
ILMN_1756992	4582	MUC1	0.0550488	0.141349	0.0601546	0.00135079	-0.0276426	0.04517	0.140169	0.924208
ILMN_1768466	645010	LOC645010	0.110312	-0.0327533	-0.0112158	-0.0256056	-0.0267151	-0.0196141	0.140261	0.924208
ILMN_1698324	554	AVPR2	-0.0059074	0.0888765	-0.0122425	0.0824375	0.000559796	0.0346494	0.140385	0.924208
ILMN_1772466	10045	SH2D3A	-0.0225838	0.183247	0.0344327	-0.0226262	0.0977376	0.0592628	0.140425	0.924208
ILMN_1725043	161823	ADAL	0.0251561	-0.0687648	-0.00836332	0.0111409	-0.090566	-0.0315424	0.140527	0.924208
ILMN_1652928	80228	ORAI2	0.0525098	0.0554385	0.0469796	-0.0158767	0.00347839	0.0251118	0.140578	0.924208
ILMN_1742031	7866	IFRD2	-0.118127	0.0399409	0.0332579	0.072653	0.0137041	0.0293486	0.140637	0.924208
ILMN_1674201	55669	MFN1	-0.0127179	-0.151836	-0.0365392	2.1215e-05	-0.00460623	-0.0487663	0.14072	0.924208
ILMN_2309926	79683	ZDHHC14	0.132611	0.11794	0.0122163	0.0234326	-0.0177077	0.040324	0.140741	0.924208
ILMN_2286334	23350	U2SURP	-0.0630554	-0.0186766	-0.117319	-0.0200283	-0.00637503	-0.040226	0.140836	0.924208
ILMN_1694730	57140	RNPEPL1	-0.130449	-0.0669381	-0.0210111	-0.0653557	0.0310495	-0.0317398	0.140853	0.924208
ILMN_1724407	10460	TACC3	-0.15901	0.0690327	-0.0464644	-0.0521216	-0.0727666	-0.0455436	0.140854	0.924208
ILMN_3286870	92140	MTDH	0.066145	-0.347157	-0.0866452	-0.0892659	0.0147282	-0.103201	0.141017	0.924208
ILMN_1784780	23152	CIC	0.108926	0.0978703	0.0564515	0.0859564	-0.0468469	0.043797	0.141095	0.924208
ILMN_1754421	51103	NDUFAF1	-0.311628	-0.240313	-0.131175	0.117873	-0.0236852	-0.107801	0.141107	0.924208
ILMN_1771233	128866	CHMP4B	-0.0570448	0.0766906	0.111425	0.104656	-0.039723	0.0512749	0.141148	0.924208
ILMN_1791057	3455	IFNAR2	0.0528308	0.0618535	0.0447954	-0.0115474	0.0283861	0.0386458	0.141465	0.924208
ILMN_1813975	55256	ADI1	0.0438697	-0.117558	0.0166007	-0.0278601	-0.0889368	-0.0435494	0.141646	0.924208
ILMN_1659857	9342	SNAP29	-0.0826748	-0.0452808	-0.0111437	-0.00406992	-0.0318151	-0.0369248	0.14166	0.924208
ILMN_1789955	10957	PNRC1	0.184278	0.01313	0.0779655	0.102976	-0.0716595	0.0629342	0.141712	0.924208
ILMN_2232177	87	ACTN1	0.275534	0.00854717	-0.203245	-0.085101	-0.130914	-0.0898544	0.141744	0.924208
ILMN_1661440	339500	ZNF678	0.0269858	-0.0584458	0.00197467	-0.0281405	0.0245219	-0.0226955	0.141754	0.924208
ILMN_1806010	23113	CUL9	-0.0114372	0.216416	0.134793	-0.0643309	0.0765804	0.0696762	0.141764	0.924208
ILMN_1662451	2208	FCER2	0.0910149	0.180132	0.0738547	0.146427	-0.0691386	0.0773154	0.141779	0.924208
ILMN_1807283	3340	NDST1	-0.0350654	-0.182379	-0.0161659	-0.00686742	-0.0159578	-0.0529675	0.141955	0.924208
ILMN_1724959	22872	SEC31A	0.114848	-0.212008	-0.137339	-0.0186112	-0.0365248	-0.0754527	0.142016	0.924208
ILMN_1778668	6876	TAGLN	-0.0232509	0.376784	0.0417191	0.0752349	0.0359008	0.0708321	0.142105	0.924208
ILMN_1815083	7469	NELFA	-0.10302	-0.060349	-0.0050715	-0.0453117	0.0320772	-0.0335004	0.142119	0.924208
ILMN_1690708	6711	SPTBN1	0.332252	0.398678	0.214614	-0.205692	0.10203	0.15899	0.142138	0.924208
ILMN_2395236	11200	CHEK2	-0.187047	-0.252386	-0.0492742	0.0760503	-0.0433875	-0.0869716	0.14235	0.924652
ILMN_1745262	161253	REM2	0.136251	0.139875	0.146339	0.192373	-0.0949273	0.0868463	0.142361	0.924652
ILMN_3299074	50507	NOX4	-0.058319	-0.0247036	-0.0291151	0.00297245	-0.00982313	-0.0201874	0.142501	0.924985
ILMN_1706571	11046	SLC35D2	0.0731032	-0.236599	-0.0670842	-0.0486272	-0.022142	-0.0738387	0.142568	0.924985
ILMN_1675365	113251	LARP4	-0.00613235	-0.294981	-0.0926881	-0.0403997	0.0290263	-0.0948497	0.142685	0.924992
ILMN_1782050	1052	CEBPD	-0.0285288	0.30324	0.00398158	0.18233	0.0452123	0.114584	0.14273	0.924992
ILMN_1712305	79901	CYBRD1	-0.194885	-0.357693	-0.126288	0.0836676	-0.0179556	-0.107008	0.142933	0.924992
ILMN_1786972	6301	SARS	-0.387297	-0.212738	0.0106526	-0.0474488	0.0376249	-0.112254	0.14308	0.924992
ILMN_1733511	2802	GOLGA3	0.0383344	0.18182	0.0339661	-0.0323835	0.12227	0.0614405	0.143262	0.924992
ILMN_1750181	54997	TESC	-0.138699	0.0794941	0.0994045	0.15904	0.021345	0.0705241	0.1433	0.924992
ILMN_1838313	23507	LRRC8B	0.139492	-0.158179	-0.0169764	-0.16	0.0182654	-0.0672008	0.143345	0.924992
ILMN_1668012	10165	SLC25A13	0.0168609	-0.162666	0.0426062	-0.0441614	-0.0904314	-0.058198	0.143348	0.924992
ILMN_1756355	4722	NDUFS3	-0.143747	-0.234264	-0.0398825	0.0666989	-0.0275213	-0.0765752	0.143412	0.924992
ILMN_2064917	55109	AGGF1	-0.0400244	-0.131061	-0.0100614	-0.0944992	0.0454079	-0.0545623	0.143502	0.924992
ILMN_1704208	5771	PTPN2	-0.0212301	-0.00966909	1.2434e-05	0.0969428	0.13166	0.0461306	0.143536	0.924992
ILMN_1808907	8341	HIST1H2BN	0.0281909	0.00325975	-0.0804894	-0.00860747	-0.0570219	-0.0318637	0.143606	0.924992
ILMN_1776213	285704	RGMB	0.0582726	-0.0393181	-0.00102201	-0.0536535	-0.0258011	-0.0230865	0.143669	0.924992
ILMN_1714965	4790	NFKB1	0.19122	0.171183	-0.0589633	0.0334592	0.114052	0.0784553	0.143803	0.924992
ILMN_2415157	10865	ARID5A	0.0165742	0.112752	0.0774851	-0.0355904	0.0320554	0.0438579	0.143833	0.924992
ILMN_3251620	133746	JMY	0.0844972	-0.0802803	0.00883477	-0.0338499	-0.0370887	-0.0321217	0.143864	0.924992
ILMN_1711492	10728	PTGES3	0.0888008	-0.393841	-0.0165546	-0.0568253	-0.120685	-0.114272	0.143886	0.924992
ILMN_1714473	80818	ZNF436	-0.173884	-0.00223146	-0.0788392	-0.0113567	0.0161328	-0.0467494	0.143968	0.925022
ILMN_1684440	5829	PXN	0.00864548	0.0237863	0.0832279	0.106456	-0.0312091	0.043566	0.144189	0.925516
ILMN_2193175	51300	TIMMDC1	-0.0731195	-0.0785938	-0.0175279	-0.0299154	0.0328301	-0.0297237	0.1442	0.925516
ILMN_1773154	4792	NFKBIA	1.10214	0.391808	0.547553	0.458358	-0.557258	0.380198	0.14434	0.925915
ILMN_1801341	201625	DNAH12	0.110021	-0.0703228	-0.0188719	-0.0433131	-0.0767366	-0.0369979	0.144679	0.927077
ILMN_1791147	83719	YPEL3	-0.135518	0.438097	0.0365641	0.139786	0.116041	0.13149	0.144759	0.927077
ILMN_1675669	25998	IBTK	-0.00675896	-0.452153	-0.00583466	-0.0567646	-0.0838611	-0.129264	0.144908	0.927077
ILMN_1760320	2782	GNB1	-0.198642	-0.0826696	0.0156063	-0.0366176	-0.0592268	-0.040734	0.144939	0.927077
ILMN_1672004	10140	TOB1	0.94248	0.167178	0.249458	0.383655	-0.29412	0.283226	0.144978	0.927077
ILMN_3284063	7419	VDAC3	0.0600318	-0.251801	-0.17275	-0.0752641	0.0418048	-0.0883988	0.144987	0.927077
ILMN_1800530	116987	AGAP1	0.00553306	0.124913	0.102858	-0.0625938	0.111251	0.0599786	0.14541	0.929285
ILMN_1681101	55016	MARCH1	0.118591	0.238319	-0.0424665	0.0699377	0.00121716	0.0740835	0.145571	0.929466
ILMN_1736730	55604	CARMIL1	-0.0678579	0.0115318	-0.0053197	-0.0306682	-0.0817844	-0.0289424	0.145594	0.929466
ILMN_1746517	8942	KYNU	-0.325739	-0.0891578	-0.177303	0.040464	-0.00401689	-0.080911	0.145856	0.930486
ILMN_1748904	9589	WTAP	0.230012	-0.135172	-0.0517211	-0.115765	-0.092918	-0.0613938	0.14591	0.930486
ILMN_2364376	3611	ILK	-0.267691	0.0811303	-0.198063	-0.150551	-0.0281929	-0.0913939	0.146058	0.930805
ILMN_1739083	23411	SIRT1	0.0351314	-0.296321	-0.0596504	-0.218174	0.0344393	-0.0954416	0.146116	0.930805
ILMN_1680644	54468	MIOS	0.0112598	-0.178695	-0.0712715	0.0259742	-0.0143331	-0.0542386	0.146247	0.931143
ILMN_1690209	440712	C1orf186	-0.0556	0.02152	-0.0313187	-0.0892603	-0.0659527	-0.0388352	0.146598	0.931183
ILMN_1696318	100130691	LOC100130691	-0.0343719	-0.0229326	0.00327323	-0.00730237	-0.0371188	-0.0189718	0.146668	0.931183
ILMN_1795839	51097	SCCPDH	0.0403268	-0.14989	-0.0465318	-0.022951	-0.0117577	-0.0489984	0.146724	0.931183
ILMN_1750521	7352	UCP3	-0.0751156	-0.000294039	-0.0119878	-0.0747203	0.0131072	-0.0264378	0.146781	0.931183
ILMN_1705144	8408	ULK1	-0.0667674	0.297841	0.0788488	0.0352229	-0.00597837	0.0759659	0.146868	0.931183
ILMN_1693221	64946	CENPH	-0.0243726	-0.0823176	0.00377498	-0.00364921	-0.0150598	-0.0257379	0.146963	0.931183
ILMN_1729294	55819	RNF130	-0.383846	-0.0605698	-0.161642	0.0789569	-0.121625	-0.0903711	0.146976	0.931183
ILMN_1763310	6904	TBCD	0.0219765	0.314188	0.0685518	-0.123865	0.14199	0.0900657	0.147143	0.931183
ILMN_1778064	11153	FICD	0.0726878	0.062812	0.0116184	0.0104035	0.0347159	0.0272902	0.147298	0.931183
ILMN_3188124	7416	VDAC1	0.00771276	-0.134809	-0.0142787	0.00865049	-0.0769496	-0.0432454	0.147366	0.931183
ILMN_1766435	51729	WBP11	0.0668955	0.0674207	0.039085	0.0199591	-0.0171507	0.0389944	0.147372	0.931183
ILMN_2247988	4337	MOCS1	0.0118128	0.0493729	0.0505445	0.0388742	-0.0294521	0.0229667	0.147473	0.931183
ILMN_1783846	65059	RAPH1	0.0452934	0.00332325	0.00203636	0.0293007	0.0528012	0.0214276	0.14754	0.931183
ILMN_3190833	9034	CCRL2	0.0675272	0.0978419	0.012684	-0.0715233	0.12778	0.0516417	0.14756	0.931183
ILMN_2174884	23039	XPO7	0.0223189	0.314943	-0.0223422	0.00626878	0.130311	0.09211	0.147595	0.931183
ILMN_1715404	84636	GPR174	0.120003	-0.0184648	0.0165445	-0.00712551	0.072233	0.0314396	0.147773	0.931183
ILMN_1657373	55214	P3H2	-0.0022867	-0.0536478	-0.00480404	-0.00814477	-0.0273764	-0.0238138	0.147805	0.931183
ILMN_1782748	752	FMNL1	0.120379	0.230358	-0.0373823	0.0838745	-0.00393541	0.0725973	0.147838	0.931183
ILMN_1814606	2590	GALNT2	-0.00642382	0.0572603	-0.0242839	0.0694445	0.0890505	0.0343137	0.147848	0.931183
ILMN_2105254	145482	PTGR2	0.0582666	-0.0152839	0.0103658	-0.182132	-0.241557	-0.0902282	0.147899	0.931183
ILMN_2394250	59338	PLEKHA1	0.051979	0.0886296	0.104521	-0.142546	0.128543	0.0576079	0.147923	0.931183
ILMN_2334296	10068	IL18BP	-0.172652	0.209698	0.183931	0.089252	0.00473983	0.0865963	0.148165	0.931183
ILMN_1765116	196743	PAOX	-0.117368	-0.225066	0.0125592	0.0240133	-0.0513855	-0.0702505	0.148348	0.931183
ILMN_1717234	831	CAST	0.134335	-0.471987	-0.110785	-0.110559	-0.0744943	-0.132303	0.148484	0.931183
ILMN_1736178	165	AEBP1	0.153633	0.0451575	0.0213882	-0.00101777	0.0696827	0.0285342	0.1485	0.931183
ILMN_1811489	9943	OXSR1	-0.0544915	0.193337	-0.0618803	0.0951733	0.121393	0.0709828	0.148538	0.931183
ILMN_1801124	84437	MSANTD4	-0.135053	-0.20581	-0.0990678	-0.135963	0.171238	-0.0873407	0.148542	0.931183
ILMN_1805922	84650	EBPL	0.305776	-0.100998	0.11834	0.18536	0.0192887	0.0880673	0.148553	0.931183
ILMN_2082209	84969	TOX2	0.0859324	0.0835228	0.0861932	0.267208	-0.0715731	0.0726416	0.148711	0.931183
ILMN_1744059	10671	DCTN6	0.190775	0.0327232	0.0331966	-0.0444012	0.130847	0.0548491	0.148789	0.931183
ILMN_1695157	762	CA4	0.332758	-0.0325019	0.134251	0.265698	0.0178061	0.103048	0.148799	0.931183
ILMN_2184064	91947	ARRDC4	-0.0952399	-0.0893594	-0.0428364	0.0276603	-0.0341897	-0.0400215	0.14887	0.931183
ILMN_1814213	130814	PQLC3	-0.125404	-0.158634	-0.103432	-0.02235	0.0463068	-0.0599118	0.149016	0.931183
ILMN_2189933	6166	RPL36AL	0.12059	-0.0685923	0.0386947	0.00790857	0.0772429	0.0455801	0.149068	0.931183
ILMN_2181892	84707	BEX2	0.231471	-0.0150751	0.180657	0.0180066	0.000782168	0.0744552	0.149081	0.931183
ILMN_3238955	652966	SNORD10	0.101003	0.291374	0.187811	0.028706	-0.0995502	0.0923435	0.149196	0.931183
ILMN_1666733	3576	CXCL8	2.61396	0.381862	1.06176	0.945024	-1.00826	0.77397	0.14927	0.931183
ILMN_1689616	26782	SNORA66	-0.0199596	0.104283	0.0334698	0.00634217	0.000496144	0.0268583	0.149297	0.931183
ILMN_1801040	6693	SPN	-0.336718	0.00439666	-0.0184865	-0.195723	0.015477	-0.0815197	0.149298	0.931183
ILMN_1651776	29109	FHOD1	-0.180319	-0.0790825	-0.0320163	0.00040998	-0.0624611	-0.0465162	0.149394	0.931183
ILMN_1664303	10553	HTATIP2	-0.0334953	-0.04436	-0.0780451	-0.00164063	-0.0125898	-0.039279	0.1495	0.931183
ILMN_1699989	149428	BNIPL	-0.0398021	0.057567	-0.00954153	0.0364567	0.0697799	0.0245882	0.149534	0.931183
ILMN_1811823	81857	MED25	0.208916	0.358826	-0.0103183	0.0980779	-0.0522608	0.111867	0.149607	0.931183
ILMN_1679460	8496	PPFIBP1	0.056324	0.0440283	0.0345065	-0.0177152	0.00340929	0.0201735	0.14972	0.931398
ILMN_1780368	2841	GPR18	0.431406	-0.138167	0.0223873	0.344662	0.248363	0.149497	0.149801	0.931422
ILMN_1727194	813	CALU	-0.0935059	-0.244143	-0.0281251	0.027001	-0.0502293	-0.0677561	0.150006	0.932207
ILMN_1692572	55582	KIF27	0.0517349	0.0383703	0.0316134	0.01348	-0.00406321	0.0231239	0.150266	0.932427
ILMN_1773901	23673	STX12	-0.0197223	-0.275806	-0.068631	-0.0716967	0.0470641	-0.0811431	0.15028	0.932427
ILMN_2180606	80218	NAA50	0.118842	-0.214103	0.0124659	-0.0822321	-0.0525771	-0.0681943	0.150283	0.932427
ILMN_1789410	7589	ZSCAN21	-0.0946088	-0.0432996	-0.0693922	0.0481198	0.0519746	-0.0371552	0.150409	0.932427
ILMN_1700461	100885850	PTGES3L-AARSD1	0.0949515	0.0231631	0.0299757	-0.0562879	0.0847998	0.0362209	0.150432	0.932427
ILMN_2200917	9497	SLC4A7	-0.0627335	-0.406574	0.0138084	-0.385083	0.0607454	-0.154365	0.150632	0.932522
ILMN_2389429	23142	DCUN1D4	0.0740756	-0.435945	-0.0291175	-0.19095	0.0146461	-0.134823	0.150668	0.932522
ILMN_1812031	5064	PALM	-0.0340232	0.00598276	0.0319988	0.0443387	0.014516	0.0210509	0.150724	0.932522
ILMN_1661554	1729	DIAPH1	0.00065411	-0.000247173	-0.0407383	-0.16787	-0.0249001	-0.0464365	0.150851	0.932522
ILMN_1783645	146850	PIK3R6	-0.087674	0.050999	-0.011037	-0.0782822	-0.0902002	-0.0396057	0.150895	0.932522
ILMN_1808047	1912	PHC2	-0.11929	0.227874	0.0303146	0.164528	0.0223482	0.0794213	0.150916	0.932522
ILMN_1706498	29940	DSE	0.171006	-0.497807	-0.118717	-0.088257	-0.0831678	-0.138357	0.151109	0.932801
ILMN_3278170	441455	LOC441455	0.452857	0.36207	-0.017251	-0.0137621	0.0482455	0.121219	0.151117	0.932801
ILMN_1803060	9794	MAML1	-0.0293326	0.159538	0.0144736	0.0180153	0.0515259	0.0458221	0.151288	0.932804
ILMN_1724581	80153	EDC3	-0.114786	0.0185741	-0.0240695	-0.0319765	-0.0243544	-0.0260929	0.151295	0.932804
ILMN_3268475	100506562	LOC100506562	0.216845	-0.0193948	0.0495017	0.0946329	-0.0305784	0.0550347	0.151422	0.932804
ILMN_1896406	7789	ZXDA	0.188683	-0.00282568	0.0748961	-0.0191009	0.0175302	0.0483446	0.15143	0.932804
ILMN_1731194	11171	STRAP	0.147027	-0.0207748	0.0799978	0.0405668	-0.00372696	0.0422725	0.151875	0.93482
ILMN_1677887	5395	PMS2	0.00268976	0.121942	0.00594712	0.0129207	0.0180833	0.0372961	0.151914	0.93482
ILMN_1732537	54919	DNAAF5	0.0290102	0.21271	0.0313592	0.0617653	-0.0416314	0.0625731	0.152277	0.936128
ILMN_3240586	201164	PLD6	0.199696	0.285305	0.0669561	-0.110453	0.0637494	0.0940936	0.15243	0.936128
ILMN_1838863	317762	CCDC85C	0.0214359	0.124768	0.0222202	-0.0629414	0.112233	0.0483445	0.152451	0.936128
ILMN_2142979	58155	PTBP2	0.0517185	-0.0996401	0.0329768	-0.226012	-0.0643507	-0.0607258	0.152492	0.936128
ILMN_2393765	3543	IGLL1	-0.403566	-0.0642078	-0.375433	0.343799	-0.268679	-0.201939	0.152706	0.936128
ILMN_2124523	57721	METTL14	0.119154	0.0839153	-0.0081611	-0.0215484	0.138443	0.0459963	0.152743	0.936128
ILMN_2158336	56904	SH3GLB2	-0.121168	0.17924	0.0264462	-0.0339675	0.0816557	0.0574618	0.152753	0.936128
ILMN_1752837	55207	ARL8B	0.134626	-0.349343	-0.122738	-0.156489	-0.0100509	-0.110036	0.152754	0.936128
ILMN_1803995	51768	TM7SF3	-0.0298429	0.0721084	-0.109496	-0.114798	-0.127324	-0.0598312	0.152963	0.936283
ILMN_1727073	4201	MEA1	-0.199488	-0.179374	-0.0676288	0.00107246	0.0485684	-0.0655221	0.153038	0.936283
ILMN_2346479	9455	HOMER2	0.348296	-0.249458	-0.0779211	-0.0843681	-0.0781672	-0.0852333	0.153075	0.936283
ILMN_1682896	94104	PAXBP1	-0.167421	0.0425157	-0.0349512	-0.153449	-0.052106	-0.0524147	0.153144	0.936283
ILMN_1735765	51552	RAB14	-0.0158228	-0.07578	-0.0208665	0.00684288	0.000128457	-0.0257719	0.153171	0.936283
ILMN_1659564	29927	SEC61A1	-0.0199725	-0.259491	-0.0703591	0.0037231	0.00619188	-0.0760365	0.153271	0.936412
ILMN_1681754	8836	GGH	-0.0681402	-0.225594	-0.084642	0.114949	-0.0349981	-0.0729359	0.153364	0.936503
ILMN_1667577	9836	LCMT2	0.00558647	0.0840109	-0.0108029	0.0203031	0.253095	0.071529	0.153586	0.937379
ILMN_3283244	644936	LOC644936	0.0689005	-0.253343	-0.00738432	-0.173403	-0.261914	-0.0977046	0.15389	0.937716
ILMN_1791569	5361	PLXNA1	0.0176442	0.0965764	0.0221393	-0.0184646	0.0124279	0.0292095	0.15392	0.937716
ILMN_1751425	79956	ERMP1	-0.0851812	-0.20658	-0.076558	-0.023082	0.118409	-0.0692005	0.153936	0.937716
ILMN_1764158	57555	NLGN2	0.111047	0.134015	0.0207076	0.0391911	-0.0499562	0.0475576	0.154038	0.937716
ILMN_1705892	4068	SH2D1A	-0.0643637	-0.188093	-0.140688	-0.127193	0.171002	-0.0912032	0.154193	0.937716
ILMN_1811579	9454	HOMER3	-0.126048	-0.187754	-0.0811666	0.0916156	-0.119537	-0.0772192	0.154218	0.937716
ILMN_2169089	162681	C18orf54	-0.0857679	-0.0272426	-0.000458844	-0.00373629	-0.0272525	-0.0182069	0.154352	0.937716
ILMN_2050617	643253	CCT6P1	0.102765	-0.183128	-0.0894832	-0.100024	0.0073965	-0.0627526	0.154407	0.937716
ILMN_1758173	147184	TMEM99	-0.333267	-0.0880053	-0.108189	0.0262653	0.0474921	-0.0910893	0.154546	0.937716
ILMN_1674719	4811	NID1	-0.0148659	0.00573532	-0.0203263	-0.0135649	-0.0333818	-0.0189181	0.154615	0.937716
ILMN_1752932	10205	MPZL2	-0.246427	-0.342503	-0.0508853	0.132828	-0.0967755	-0.116678	0.154652	0.937716
ILMN_3270972	8853	ASAP2	0.342826	-0.336217	-0.172947	-0.180066	-0.105749	-0.127795	0.154831	0.937716
ILMN_1664644	89849	ATG16L2	-0.42335	-0.0632648	-0.0020487	0.0371774	-0.1951	-0.102186	0.154907	0.937716
ILMN_3228595	6747	SSR3	-0.087463	-0.501846	-0.172243	0.113675	-0.0772222	-0.135108	0.15494	0.937716
ILMN_3251467	116064	LRRC58	-0.000460967	-0.0577642	-0.073517	0.00544512	0.0061501	-0.0322205	0.154979	0.937716
ILMN_1719785	83549	UCK1	-0.0775895	0.00656724	-0.0638195	0.0190816	-0.034793	-0.0271306	0.155045	0.937716
ILMN_1703891	23158	TBC1D9	-0.0521726	-0.227556	-0.00616096	-0.0393231	-0.0370052	-0.0616167	0.155049	0.937716
ILMN_2347424	129642	MBOAT2	-0.0254031	0.0431491	-0.00511587	-0.10121	-0.056855	-0.0355845	0.155367	0.937716
ILMN_3263062	23591	FAM215A	-0.0283678	0.0755117	0.0710245	0.0517542	-0.0650945	0.0365116	0.155439	0.937716
ILMN_1748057	79603	CERS4	-0.0898605	-0.0939063	-0.0156188	-0.0125065	0.00617561	-0.0218702	0.155528	0.937716
ILMN_2093720	54974	THG1L	-0.0120398	-0.139934	-0.0513616	-0.00111202	0.0160214	-0.0444778	0.155613	0.937716
ILMN_1672174	1889	ECE1	-0.0409515	-0.0261458	-0.0154842	0.092384	-0.0408103	-0.0193598	0.155845	0.937716
ILMN_2370336	51338	MS4A4A	-0.136617	-0.111381	-0.0508738	0.00772369	0.0315984	-0.0433938	0.155944	0.937716
ILMN_3245983	54492	NEURL1B	-0.076661	-0.00701086	0.00299539	-0.0955862	-0.011307	-0.0321649	0.155961	0.937716
ILMN_2158003	80726	KIAA1683	0.0730539	0.205572	0.105971	-0.0291783	-0.0111944	0.0665999	0.156227	0.937716
ILMN_1725620	79893	GGNBP2	0.0112181	-0.0504933	-0.0676195	-0.136321	0.0592071	-0.0472119	0.156251	0.937716
ILMN_1690392	23412	COMMD3	-0.140009	-0.249599	-0.110428	0.00631043	0.0632835	-0.0831966	0.156321	0.937716
ILMN_2330112	10175	CNIH1	-0.0303284	-0.0728906	-0.106734	0.0785618	-0.0613992	-0.0594922	0.156463	0.937716
ILMN_1661337	6723	SRM	-0.0540764	0.155868	0.0292794	0.0686801	-0.0142268	0.0435377	0.156643	0.937716
ILMN_3239108	619562	SNORA3A	0.0412729	0.171325	0.207881	-0.00760138	-0.0291129	0.0658278	0.156659	0.937716
ILMN_1751773	10714	POLD3	-0.193678	-0.069847	-0.0678257	-0.0484997	0.0915308	-0.0594344	0.156712	0.937716
ILMN_1666482	6668	SP2	0.0402551	0.360987	0.0485629	0.0238845	0.0100706	0.0965233	0.15672	0.937716
ILMN_1714349	26035	GLCE	-0.446368	-0.169958	-0.111712	0.0129417	0.0650676	-0.114001	0.156747	0.937716
ILMN_1756982	1192	CLIC1	-0.266271	-0.282786	-0.0641853	0.0753891	-0.0144388	-0.0965469	0.156828	0.937716
ILMN_2387784	10522	DEAF1	-0.262072	-0.127167	0.0613892	-0.0428894	-0.0535538	-0.071199	0.156896	0.937716
ILMN_1811195	10520	ZNF211	0.00884417	0.0505672	0.0135067	-0.0282564	0.160465	0.0393233	0.157089	0.937716
ILMN_1721876	7077	TIMP2	-0.247697	-0.218531	-0.181224	0.138216	-0.0634812	-0.102711	0.157258	0.937716
ILMN_1803824	51114	ZDHHC9	0.0131829	0.0886985	-0.00835468	-0.01354	0.074467	0.03259	0.157286	0.937716
ILMN_1812474	10342	TFG	-0.094036	0.0135897	-0.057375	-0.113059	0.00340401	-0.042491	0.157321	0.937716
ILMN_1776778	165631	PARP15	0.015819	0.227855	0.0672375	-0.0429949	0.0511838	0.0670039	0.157422	0.937716
ILMN_1768394	10092	ARPC5	0.014682	-0.431474	-0.131449	-0.0516205	0.0155638	-0.110858	0.157584	0.937716
ILMN_1746588	6888	TALDO1	-0.0977019	-0.0702882	-0.13855	0.0575605	-0.151834	-0.070724	0.157611	0.937716
ILMN_1719661	51734	MSRB1	-0.253659	-0.406658	-0.0682792	0.234574	-0.0416753	-0.121703	0.157633	0.937716
ILMN_1781374	7286	TUFT1	-0.0575496	0.00350405	0.0287996	0.0315436	0.0542956	0.0229899	0.15765	0.937716
ILMN_1692742	22898	DENND3	0.0274678	0.112282	0.138509	0.12535	-0.0467934	0.0663652	0.157766	0.937716
ILMN_1741422	2530	FUT8	0.266024	-0.139333	-0.0166782	-0.0952513	-0.0272788	-0.0446014	0.157847	0.937716
ILMN_2197247	11128	POLR3A	0.0407328	0.206931	0.0117801	-0.00860776	0.0496818	0.0575134	0.157867	0.937716
ILMN_1688246	642852	LOC642852	0.0287927	-0.00172255	-0.0159388	-0.0890066	-0.059535	-0.0291993	0.157869	0.937716
ILMN_1658464	2971	GTF3A	0.115332	-0.20654	-0.0102845	-0.144707	0.00619657	-0.0751363	0.157954	0.937716
ILMN_1765773	401124	DTHD1	-0.0817002	-0.0809107	-0.0151102	-0.0181132	0.070041	-0.0337752	0.157983	0.937716
ILMN_1726783	246243	RNASEH1	0.335266	0.305171	0.0632658	-0.136155	0.0884402	0.112572	0.158016	0.937716
ILMN_1806015	6515	SLC2A3	0.650154	0.407389	0.418973	0.0292539	-0.295934	0.238084	0.158019	0.937716
ILMN_3247325	100190939	TPT1-AS1	-0.0293637	0.16507	0.104267	-0.0134917	0.00427491	0.0519334	0.158057	0.937716
ILMN_1721535	10466	COG5	-0.0990152	-0.242309	0.00600761	-0.0582065	0.0320675	-0.0678477	0.158183	0.937716
ILMN_2367239	1827	RCAN1	0.0336922	-0.300398	-0.0661757	-0.00226949	-0.0451956	-0.0792665	0.158196	0.937716
ILMN_1743373	28514	DLL1	-0.0430138	0.186997	0.0465922	-0.0137337	0.0499578	0.0493077	0.158376	0.937716
ILMN_1705241	23424	TDRD7	-0.206703	-0.0787839	-0.0333339	-0.0260567	0.0514025	-0.0457505	0.158423	0.937716
ILMN_1806003	79925	SPEF2	-0.0618313	0.0170344	-0.0311239	-0.0137026	-0.0754172	-0.0275862	0.158442	0.937716
ILMN_1781623	51368	TEX264	-0.23141	-0.105666	0.0217317	0.0310873	-0.0737387	-0.0502224	0.158467	0.937716
ILMN_1703683	25839	COG4	-0.208137	-0.0184406	-0.0875315	-0.0115415	0.0106647	-0.0329559	0.158546	0.937716
ILMN_1783709	10670	RRAGA	-0.0456863	0.296917	-0.0019074	0.0353528	0.203189	0.0926906	0.158573	0.937716
ILMN_3244929	400892	BCRP2	0.16293	0.214925	0.0595408	-0.0264434	-0.00284765	0.0645248	0.158762	0.937716
ILMN_1662675	2515	ADAM2	-0.0532539	0.0410907	-0.0404848	0.0687157	0.0297877	0.0232561	0.158808	0.937716
ILMN_1679476	2618	GART	-0.314249	-0.275365	-0.228689	0.0207299	0.109104	-0.122393	0.158809	0.937716
ILMN_2108339	55623	THUMPD1	0.197366	-0.0620963	0.074362	-0.0144393	0.0646084	0.0433516	0.158852	0.937716
ILMN_1778876	23116	FAM179B	-0.069456	-0.192203	-0.0364027	-0.0496026	0.0475005	-0.0619003	0.158872	0.937716
ILMN_1665964	9846	GAB2	0.0709945	0.184028	0.0629703	0.150707	-0.100855	0.0819692	0.158908	0.937716
ILMN_1768958	10125	RASGRP1	-0.157344	-0.0849082	-0.0228141	-0.226109	0.112163	-0.07584	0.158983	0.937716
ILMN_1759987	9394	HS6ST1	-0.145729	0.152528	0.0522797	0.0787472	0.0449509	0.0541042	0.159185	0.938136
ILMN_2372403	7915	ALDH5A1	0.140113	0.143688	-0.0721147	0.0349338	0.131116	0.0657273	0.159211	0.938136
ILMN_3236045	10816	SPINT3	0.0732101	0.0367088	0.00813991	-0.0125345	0.0220862	0.0213977	0.159626	0.939502
ILMN_1765310	140597	TCEAL2	0.10315	0.0208895	0.0133553	0.0407632	-0.0114865	0.0241814	0.159713	0.939502
ILMN_1714412	23036	ZNF292	0.099762	0.0493248	0.0911946	0.00515291	-0.0472513	0.0390518	0.1598	0.939502
ILMN_1746309	389791	PTGES2-AS1	-0.01312	0.216349	0.0164264	0.0196142	0.0551777	0.0585544	0.159825	0.939502
ILMN_1730658	51441	YTHDF2	-0.00215492	-0.231673	-0.112385	-0.0117511	0.0236427	-0.0648704	0.159877	0.939502
ILMN_2352921	669	BPGM	0.633515	0.197278	-0.0343139	-0.109387	0.172209	0.173187	0.159915	0.939502
ILMN_1687410	114885	OSBPL11	-0.26952	-0.306618	-0.0976493	0.10389	-0.00012264	-0.107798	0.160128	0.939942
ILMN_3238369	80853	KDM7A	0.0694787	-0.0631747	-0.00725212	-0.0547495	-0.0759403	-0.0442451	0.16019	0.939942
ILMN_2357015	2870	GRK6	-0.170119	0.0684233	0.0733655	0.0267138	0.0381699	0.0351666	0.160226	0.939942
ILMN_1680928	26052	DNM3	0.405225	-0.35294	-0.142127	-0.32014	0.00890856	-0.143035	0.160313	0.939988
ILMN_1797298	79637	ARMC7	-0.295805	-0.0641512	-0.134907	0.102423	-0.0396396	-0.0798997	0.160433	0.9402
ILMN_2140990	8536	CAMK1	-0.31895	-0.148205	-0.0626994	0.0460342	-0.0239939	-0.0726215	0.160507	0.9402
ILMN_1656186	254428	SLC41A1	0.0350563	0.163901	0.0418194	-0.0283854	0.012145	0.0502352	0.160773	0.940827
ILMN_1708900	54929	TMEM161A	-0.00267248	0.086889	0.0179017	0.0319362	-0.0173977	0.0282812	0.160901	0.940827
ILMN_2074575	3993	LLGL2	-0.09536	0.0518345	0.069459	0.0314882	0.00269949	0.0265448	0.161101	0.940827
ILMN_1790951	79036	KXD1	-0.0787228	-0.0993436	0.0129486	-0.0208344	-0.0444973	-0.0435488	0.161102	0.940827
ILMN_2175715	3808	KIR2DS3	-0.143969	0.112825	0.0144929	0.0541934	0.00790891	0.0396819	0.161211	0.940827
ILMN_1690259	8480	RAE1	-0.219694	-0.0474359	-0.119343	0.00678228	0.0708678	-0.0690034	0.161301	0.940827
ILMN_3237636	100132341	CLUHP3	0.179363	0.499397	0.0526749	-0.0663804	0.0508362	0.139078	0.161376	0.940827
ILMN_2058782	3429	IFI27	0.0349532	0.0349911	0.0753879	0.0530723	0.115377	0.0569475	0.161485	0.940827
ILMN_1700380	23545	ATP6V0A2	-0.0531347	-0.11434	-0.0293234	0.00204291	0.0101149	-0.0413103	0.161511	0.940827
ILMN_1730575	2729	GCLC	0.121903	-0.116159	0.0039614	-0.0301717	-0.0572217	-0.0406639	0.161518	0.940827
ILMN_2101651	7327	UBE2G2	0.0955592	0.179735	0.117999	-0.0578923	-0.0283666	0.0651177	0.161602	0.940827
ILMN_1763852	32	ACACB	0.0240035	0.254557	0.0346246	-0.0491172	0.0883685	0.0682914	0.161697	0.940827
ILMN_1745806	10400	PEMT	-0.0603696	0.184164	0.0945909	0.0394746	-0.035051	0.0543652	0.161764	0.940827
ILMN_3177348	391267	ANKRD20A11P	0.460015	0.386651	0.0960857	-0.158378	0.0259202	0.150484	0.16179	0.940827
ILMN_1775822	5155	PDGFB	-0.075881	-0.00750221	-0.0753912	-0.0545149	0.044048	-0.0323669	0.161938	0.940827
ILMN_2372011	51282	SCAND1	0.00466408	0.156861	0.121045	0.151504	-0.082074	0.0719643	0.16204	0.940827
ILMN_1782795	55627	SMPD4	0.0802021	0.0194775	0.0237114	0.0215821	-0.0304673	0.0210404	0.162055	0.940827
ILMN_1684368	85027	SMIM3	0.0979616	-0.116618	-0.0800635	0.0173729	-0.078209	-0.0495887	0.162177	0.940827
ILMN_1768117	58517	RBM25	-0.397469	-0.0843754	0.0168276	-0.290562	0.0863816	-0.116386	0.162179	0.940827
ILMN_3255931	100129297	LOC100129297	-0.106583	-0.100854	0.0103245	0.021547	-0.0959657	-0.0435093	0.16219	0.940827
ILMN_3236599	643365	LINC00452	-0.0598467	-0.0357849	-0.00817403	-0.00290129	-0.0439595	-0.0250952	0.16241	0.941647
ILMN_1714352	1762	DMWD	0.142426	0.287548	0.0745912	-0.0624241	0.0250379	0.0790526	0.162608	0.942142
ILMN_1758232	2677	GGCX	-0.109725	0.00519054	0.000223997	-0.0395346	-0.00566683	-0.0281511	0.162791	0.942142
ILMN_1751887	5550	PREP	-0.325388	-0.0730588	-0.123161	0.017955	0.0485493	-0.0730803	0.162833	0.942142
ILMN_3252941	6613	SUMO2	0.00344519	0.369601	-0.00876128	0.261934	-0.0397716	0.122806	0.162966	0.942142
ILMN_3239435	3064	HTT	-0.0516228	0.13494	0.005667	0.0090885	0.110078	0.039598	0.162982	0.942142
ILMN_1751378	5917	RARS	-0.0622319	-0.142756	-0.138714	-0.136191	0.12462	-0.0756892	0.163006	0.942142
ILMN_1668559	6001	RGS10	0.227763	-0.278327	-0.166875	-0.0399722	-0.0784916	-0.0964117	0.163124	0.942142
ILMN_1810423	10799	RPP40	-0.158714	-0.250712	-0.168894	0.0937553	0.00945317	-0.0922806	0.163167	0.942142
ILMN_1761049	192669	AGO3	-0.087515	-0.114538	0.00275448	0.056896	-0.119678	-0.0504825	0.163223	0.942142
ILMN_1739854	79768	KATNBL1	-0.0290074	-0.120238	0.00909186	0.0199893	-0.0519234	-0.0396628	0.163285	0.942142
ILMN_1653871	10135	NAMPT	0.850312	0.0920229	0.692592	0.0679344	-0.144608	0.265638	0.163614	0.942483
ILMN_1729509	25912	C1orf43	0.00697424	-0.333069	-0.0915382	-0.00866043	-0.00181884	-0.088895	0.163633	0.942483
ILMN_1672120	319101	KRT73	0.0266836	0.293785	0.14434	-0.0713592	0.0573001	0.0915556	0.163729	0.942483
ILMN_2345908	1663	DDX11	0.00657484	0.185853	0.0498054	-0.0252747	0.0188522	0.0446591	0.163764	0.942483
ILMN_1770005	26469	PTPN18	0.0784875	-0.0235972	-0.0424246	-0.0426434	-0.0302881	-0.0226261	0.163805	0.942483
ILMN_1771987	57153	SLC44A2	0.00779806	0.181909	0.001963	-0.044696	0.121593	0.0614233	0.163915	0.942483
ILMN_1715968	9757	KMT2B	0.0893918	0.352555	0.0457576	-0.0309095	0.0379033	0.0778875	0.164097	0.942483
ILMN_1793859	217	ALDH2	-0.398635	-0.0799714	-0.176724	0.119714	-0.172939	-0.103039	0.164128	0.942483
ILMN_1711909	55741	EDEM2	-0.272558	-0.0246258	-0.0558153	0.0585979	-0.0725605	-0.0428039	0.164212	0.942483
ILMN_1689378	25819	NOCT	0.308334	0.00891386	0.177017	0.105236	-0.0616969	0.0794127	0.164385	0.942483
ILMN_1677920	4057	LTF	0.101097	0.21489	0.151798	-0.0225936	0.0103207	0.0719982	0.164533	0.942483
ILMN_1808322	2668	GDNF	0.0851529	-0.0132948	0.0172997	-0.0133391	0.0562146	0.0231735	0.164582	0.942483
ILMN_1811029	9874	TLK1	0.301103	-0.37529	-0.0440959	-0.250432	-0.119241	-0.133057	0.164583	0.942483
ILMN_1811551	51071	DERA	0.0235603	-0.188346	-0.0493179	-0.071046	0.0309937	-0.0522493	0.164601	0.942483
ILMN_2054607	285440	CYP4V2	0.0322462	-0.163634	-0.0641913	-0.0885582	0.0656323	-0.0568725	0.164707	0.942483
ILMN_1795007	79568	C2orf47	0.223695	-0.0763973	0.0158237	0.0478723	0.0988771	0.0404325	0.164787	0.942483
ILMN_1802157	9984	THOC1	-0.175705	-0.0377923	0.0165975	-0.191356	0.00408822	-0.0646995	0.164851	0.942483
ILMN_1736242	25894	PLEKHG4	0.0232778	0.334099	0.0394941	-0.0454896	0.111916	0.0882643	0.164852	0.942483
ILMN_1720083	30844	EHD4	0.052404	-0.152917	0.0272743	-0.106196	-0.0609511	-0.0541079	0.164908	0.942483
ILMN_1687526	155370	SBDSP1	0.256019	-0.094064	0.196554	0.192117	-0.0272631	0.0958458	0.165087	0.942483
ILMN_1709044	60436	TGIF2	-0.0522157	0.116283	0.00887945	0.0590191	0.0181745	0.0387525	0.165088	0.942483
ILMN_1652431	759	CA1	1.62985	0.230563	0.324909	-0.371324	0.359854	0.421987	0.165134	0.942483
ILMN_1704315	6157	RPL27A	-0.114199	0.0345259	-0.019634	-0.0421052	-0.0551494	-0.0277385	0.16516	0.942483
ILMN_2310253	6895	TARBP2	-0.105301	-0.0116011	0.0601356	0.0544633	0.0592098	0.0311733	0.165293	0.942794
ILMN_1716057	824	CAPN2	-0.00176102	-0.22238	0.00781894	-0.10129	0.0148126	-0.0664609	0.165471	0.943188
ILMN_1666670	9978	RBX1	0.253444	-0.361503	-0.246141	-0.0681454	-0.0263416	-0.121851	0.16552	0.943188
ILMN_1719696	5337	PLD1	-0.122433	-0.141216	-0.135065	0.0276568	0.0671772	-0.0619526	0.165942	0.944632
ILMN_2343047	23457	ABCB9	-0.217436	-0.123023	-0.0898556	0.0727318	-0.254786	-0.103454	0.165945	0.944632
ILMN_2143155	3832	KIF11	-0.0134109	-0.0611345	5.35606e-05	-0.00567567	-0.00920041	-0.0217928	0.166061	0.944632
ILMN_1672503	1808	DPYSL2	-0.00741278	-0.242738	-0.0309098	0.0515353	-0.167205	-0.0775095	0.166211	0.944632
ILMN_3236594	677812	SNORA29	0.0768672	0.0368749	-0.0064057	-0.0131967	0.0559527	0.0226127	0.16626	0.944632
ILMN_1776352	63915	BLOC1S5	-0.0687485	-0.426458	-0.114985	-0.0915358	0.0815995	-0.127126	0.166271	0.944632
ILMN_1766128	90326	THAP3	-0.0523252	0.00850029	-0.0684595	0.00675773	-0.0294174	-0.0223068	0.166589	0.944632
ILMN_1694268	55502	HES6	-0.156406	0.0833006	0.0638472	0.0767012	0.00408463	0.0465212	0.166708	0.944632
ILMN_2194448	201595	STT3B	0.0645307	-0.227233	-0.0308282	-0.0185368	-0.0287337	-0.0611932	0.166736	0.944632
ILMN_1720829	7538	ZFP36	0.477325	1.10836	0.572635	0.668993	-0.723884	0.429629	0.166746	0.944632
ILMN_1683533	285331	CCDC66	-0.0255782	-0.178784	-0.0207426	-0.117466	0.0307194	-0.0609153	0.16697	0.944632
ILMN_1690625	23315	SLC9A8	0.0364262	0.137919	0.109733	-0.0441874	-0.0328512	0.0540556	0.16703	0.944632
ILMN_1719386	51304	ZDHHC3	-0.0766067	-0.282168	-0.0481215	0.0370556	-0.0215071	-0.0794986	0.167082	0.944632
ILMN_1793384	3716	JAK1	0.00552648	0.486112	0.0381551	-0.0636478	0.185503	0.149124	0.167086	0.944632
ILMN_1758939	8767	RIPK2	0.536173	0.0491592	0.460212	-0.0124386	-0.100168	0.182046	0.16714	0.944632
ILMN_1808219	55027	HEATR3	-0.0459896	-0.0501719	0.0208309	-0.0313495	-0.0995309	-0.0441499	0.167347	0.944632
ILMN_1682981	23293	SMG6	-0.00460599	0.0203683	0.0141421	0.0650058	0.00186556	0.0211551	0.167479	0.944632
ILMN_1701025	2052	EPHX1	-0.0896471	-0.011199	-0.00648024	-0.0368214	-0.0183759	-0.022476	0.167652	0.944632
ILMN_1710758	56254	RNF20	-0.212159	-0.56169	-0.222904	0.0658169	0.0645944	-0.172435	0.16779	0.944632
ILMN_1667356	129285	PPP1R21	-0.349874	-0.268041	-0.183705	0.0820749	0.107515	-0.124582	0.16783	0.944632
ILMN_1796560	5208	PFKFB2	0.0534029	0.0212532	0.0378608	-0.00104451	0.0154158	0.0222345	0.16792	0.944632
ILMN_1764522	64327	LMBR1	-0.113723	-0.223618	0.0134314	0.0280741	-0.0696101	-0.0672413	0.167949	0.944632
ILMN_1703140	4734	NEDD4	0.00678178	-0.0685225	-0.0430728	-0.00659593	0.0203169	-0.0232429	0.168038	0.944632
ILMN_2401714	931	MS4A1	0.206771	0.247569	0.0930914	0.152013	-0.180314	0.105996	0.168135	0.944632
ILMN_1793578	7539	ZFP37	-0.0214574	-0.0627038	0.00312297	-0.074118	0.0180571	-0.0292349	0.168148	0.944632
ILMN_1791296	23333	DPY19L1	0.0305806	-0.369736	-0.128117	-0.134532	0.0672796	-0.108259	0.168244	0.944632
ILMN_1681798	23157	SEPT6	0.410282	0.511939	0.104221	-0.116191	0.0478256	0.157879	0.168302	0.944632
ILMN_1730433	23607	CD2AP	-0.043904	-0.126235	0.0310254	-0.0560273	-0.0220952	-0.0430495	0.1685	0.944632
ILMN_1791329	79368	FCRL2	0.209983	0.028577	0.0927477	0.223589	-0.0540119	0.0683284	0.168569	0.944632
ILMN_1695917	56951	C5orf15	0.0106783	-0.48229	-0.115305	-0.0308937	0.0123944	-0.135255	0.168626	0.944632
ILMN_1747217	84529	C15orf41	0.0790516	-0.00520339	-0.0636911	-0.0755769	-0.00847346	-0.0271342	0.168686	0.944632
ILMN_1655545	84217	ZMYND12	0.0732608	-0.0450003	-0.0898488	0.0162976	-0.000527364	-0.0344713	0.168691	0.944632
ILMN_1812327	25897	RNF19A	0.182302	0.124834	0.12782	0.00710963	-0.0982154	0.0669207	0.168701	0.944632
ILMN_1700507	23332	CLASP1	0.340722	0.0613881	0.0162204	-0.039828	0.0442086	0.0375197	0.16871	0.944632
ILMN_1755504	10241	CALCOCO2	0.00872555	-0.026765	-0.0689313	0.0496153	-0.0420481	-0.0288145	0.16879	0.944632
ILMN_2181469	81856	ZNF611	0.023373	-0.0331076	-0.00779156	-0.0197952	-0.0249473	-0.019516	0.168797	0.944632
ILMN_1774974	23059	CLUAP1	-0.0369167	0.0406581	-0.0294071	-0.0441308	-0.0806509	-0.0320659	0.168877	0.944632
ILMN_3257430	11100	HNRNPUL1	-0.023887	0.249671	0.0335812	0.0310312	0.0200921	0.0551923	0.169053	0.944632
ILMN_1749478	85012	TCEAL3	-0.127853	-0.0784975	0.0230097	0.0224201	-0.0464527	-0.0396682	0.16906	0.944632
ILMN_1832208	55161	TMEM33	-0.00708319	-0.284342	-0.14552	-0.0114001	0.0358959	-0.083418	0.169108	0.944632
ILMN_1718990	4798	NFRKB	-0.0456143	0.0221724	0.0276159	0.00535964	0.0397177	0.0215232	0.169121	0.944632
ILMN_1747099	51631	LUC7L2	0.00929684	-0.0329672	-0.0520769	-0.053707	0.0228735	-0.0257728	0.169146	0.944632
ILMN_3190972	171220	DSTNP2	-0.103875	0.0142137	-0.0817007	-0.0113899	-0.0269808	-0.033266	0.169176	0.944632
ILMN_1737462	55074	OXR1	-0.183532	-0.283252	-0.0619295	-0.0122217	0.0154845	-0.0468669	0.169505	0.945718
ILMN_1723729	26156	RSL1D1	-0.13277	0.0106606	-0.148907	-0.0978772	0.017069	-0.0550658	0.169529	0.945718
ILMN_1685122	1298	COL9A2	-0.0954625	0.0572503	0.00479792	-0.0604957	-0.0449897	-0.0276043	0.169784	0.946477
ILMN_3240116	677882	SNORA59B	0.138456	0.0529919	-0.00179688	0.0347712	-0.0473776	0.0325985	0.169824	0.946477
ILMN_1701644	56100	PCDHGB6	0.035017	-0.257098	-0.0569801	0.0264205	-0.0458406	-0.076487	0.170088	0.947322
ILMN_1655549	89790	SIGLEC10	-0.291634	0.0430646	0.153733	0.346664	0.0607137	0.08968	0.170193	0.947322
ILMN_1766346	57473	ZNF512B	0.0240836	0.12463	0.0322395	-0.0121365	0.00867915	0.033787	0.170236	0.947322
ILMN_1786847	7053	TGM3	0.0610775	-0.000997088	0.0300449	0.0287537	0.0156089	0.0239725	0.170334	0.947322
ILMN_2084059	6560	SLC12A4	-0.0706655	0.0303461	0.0362851	0.0194134	0.0125557	0.0190436	0.170591	0.947322
ILMN_1654653	3831	KLC1	-0.114218	-0.329349	-0.0434213	0.0498113	-0.0268413	-0.0915953	0.170625	0.947322
ILMN_1814397	2038	EPB42	1.0738	0.238267	0.0621452	-0.169034	0.18744	0.245673	0.170635	0.947322
ILMN_2086238	114826	SMYD4	-0.18168	0.0639778	-0.0550168	-0.136078	0.0110769	-0.0586252	0.170648	0.947322
ILMN_1808071	9928	KIF14	0.0554304	-0.0281504	-0.0453005	0.0199865	-0.0299264	-0.0211583	0.170781	0.947322
ILMN_1782890	5250	SLC25A3	-0.131335	0.176377	-0.0134619	0.0747737	0.0897498	0.0602812	0.170805	0.947322
ILMN_1718034	5757	PTMA	-0.0179716	0.227084	0.0653302	0.103751	-0.0405534	0.0717983	0.170966	0.947322
ILMN_1703408	7976	FZD3	0.158639	-0.0222696	-0.0291083	-0.00439648	-0.0453612	-0.0185871	0.171012	0.947322
ILMN_2304624	7458	EIF4H	-0.00992316	0.393265	-0.0265186	0.0832912	0.0534377	0.113364	0.171116	0.947322
ILMN_1758941	7905	REEP5	-0.0319417	-0.448428	-0.100258	-0.149512	0.0967697	-0.125297	0.171302	0.947322
ILMN_1810834	4439	MSH5	0.0350027	0.0761778	-0.000372741	0.0031735	0.00609171	0.0241424	0.17131	0.947322
ILMN_1678998	9684	LRRC14	-0.0349721	0.465874	0.161972	-0.0577545	0.0782963	0.127777	0.171349	0.947322
ILMN_1714667	388799	FAM209B	0.0925684	0.0122475	0.0690677	0.0812074	-0.0327647	0.0338736	0.171441	0.947322
ILMN_1782543	1936	EEF1D	-0.772544	-0.233062	-0.156882	0.335002	-0.133915	-0.212988	0.17147	0.947322
ILMN_1773906	8031	NCOA4	0.312492	-0.467464	-0.250042	-0.204187	-0.105906	-0.162815	0.171483	0.947322
ILMN_1703720	51639	SF3B6	0.206394	-0.252933	0.112048	0.307476	0.1261	0.116987	0.171624	0.947661
ILMN_1745772	10973	ASCC3	0.0684903	-0.10879	-0.0278438	-0.18853	0.0150832	-0.0526043	0.171731	0.947816
ILMN_1752294	5101	PCDH9	0.0472485	0.00047118	0.0307094	-0.00472066	0.0588036	0.0237099	0.171984	0.948181
ILMN_2401769	9678	PHF14	-0.0495705	-0.226841	-0.147576	0.0456456	-0.00586381	-0.0723533	0.17203	0.948181
ILMN_1789567	10916	MAGED2	0.0154484	-0.222692	-0.055751	-0.102896	0.0679559	-0.0730148	0.172036	0.948181
ILMN_2373755	8100	IFT88	0.0343856	-0.126249	-0.036154	-0.0307659	0.013015	-0.040752	0.172217	0.948742
ILMN_1750457	10795	ZNF268	0.0138086	-0.011897	-0.0337739	-0.00908698	-0.0174126	-0.0176788	0.172414	0.948854
ILMN_1692517	6652	SORD	-0.114624	-0.39709	-0.0368621	0.0883232	-0.121526	-0.115255	0.172651	0.948854
ILMN_1681846	163255	ZNF540	-0.254375	0.0472351	-0.0988091	-0.116992	0.0386175	-0.0710885	0.172681	0.948854
ILMN_1672589	10509	SEMA4B	0.0509236	0.171757	0.0435851	0.30594	-0.0932167	0.098906	0.172745	0.948854
ILMN_2357770	6917	TCEA1	0.273159	0.18009	-0.0032625	0.073918	-0.0397706	0.0713065	0.172782	0.948854
ILMN_1654570	83659	TEKT1	0.0410818	-5.33916e-05	0.031521	-0.0114092	0.00962996	0.0172164	0.172946	0.948854
ILMN_1801246	8519	IFITM1	-0.119315	0.011524	0.159393	0.145244	0.282968	0.09437	0.17303	0.948854
ILMN_3242191	404785	POTEG	-0.0197756	-0.0153237	0.0137298	-0.0341317	-0.0430912	-0.0204067	0.173049	0.948854
ILMN_1721339	92822	ZNF276	-0.123396	0.0297141	-0.033759	-0.113461	0.009173	-0.0438572	0.173188	0.948854
ILMN_1790757	158	ADSL	0.0964221	-0.180263	-0.104965	-0.046775	0.0349654	-0.0609012	0.173253	0.948854
ILMN_1744068	55140	ELP3	-0.323035	-0.00578626	-0.0915822	-0.0953222	0.0804097	-0.0739932	0.173288	0.948854
ILMN_1738784	5525	PPP2R5A	-0.132929	-0.433395	-0.0640143	0.0683167	-0.0204006	-0.118879	0.173329	0.948854
ILMN_3247170	692092	SNORD32B	-0.0285524	-0.0221511	-0.0469397	0.010469	-0.00718771	-0.0202158	0.173503	0.948854
ILMN_1779280	23252	OTUD3	0.089741	0.0632132	-0.0202093	-0.0672273	0.062321	0.0339196	0.173508	0.948854
ILMN_1752923	3454	IFNAR1	-0.274176	-0.346839	-0.1901	0.248041	0.00825308	-0.13251	0.173632	0.948854
ILMN_3199489	282997	PDCD4-AS1	0.111493	0.316578	0.0531567	-0.0223173	-0.0147538	0.0806553	0.17366	0.948854
ILMN_3221928	730005	SEC14L6	-0.0276197	-0.0655013	-0.0238593	0.0119502	-0.017027	-0.020826	0.173666	0.948854
ILMN_1683792	51056	LAP3	0.0433206	-0.191186	0.0130774	-0.104162	-0.155608	-0.0755762	0.173738	0.948854
ILMN_1681067	23533	PIK3R5	-0.057258	0.278464	0.0601261	0.0123412	0.0453779	0.075469	0.173747	0.948854
ILMN_1867134	100507670	LOC100507670	0.0243921	-0.0123318	0.0938845	0.0199789	0.0316943	0.0306676	0.174014	0.949874
ILMN_1785406	4675	NAP1L3	0.142445	-0.0486116	0.0311148	0.0250571	0.0721046	0.0286353	0.174219	0.950279
ILMN_1682636	2920	CXCL2	0.197851	-0.0125216	0.214184	0.198922	-0.0716636	0.0866823	0.174247	0.950279
ILMN_1706434	440359	YBX3P1	0.357593	0.490823	-0.0195912	0.0242058	-0.0313697	0.160528	0.174376	0.950548
ILMN_1691117	116092	DNTTIP1	-0.407387	0.0206838	-0.0906439	0.0466726	-0.054889	-0.0555835	0.174556	0.950989
ILMN_1738749	23031	MAST3	-0.118867	0.336771	0.0148886	0.0386168	0.0825703	0.0888393	0.174661	0.950989
ILMN_1696394	3570	IL6R	0.00392935	0.10768	-0.00931925	0.00140807	0.0537496	0.0390299	0.17476	0.950989
ILMN_1685095	55330	BLOC1S4	-0.091924	0.170225	0.0645986	0.0588437	0.138769	0.0654996	0.174793	0.950989
ILMN_1684554	1307	COL16A1	0.0171823	0.0600192	-0.00412829	-0.00225047	0.0107946	0.0236068	0.174887	0.950989
ILMN_1727458	3065	HDAC1	-0.267424	-0.0620557	-0.038743	0.0653745	0.0345849	-0.0432698	0.174935	0.950989
ILMN_1697006	439994	LINC00863	0.0510263	0.0894924	0.0541372	0.0158032	-0.0331852	0.0347439	0.1752	0.951949
ILMN_1702783	6627	SNRPA1	0.124903	0.138076	0.300401	-0.154677	0.0134364	0.102631	0.175273	0.951949
ILMN_2038774	1915	EEF1A1	-0.0120074	-0.0255384	-0.0101346	0.00332654	-0.0502492	-0.0213498	0.175351	0.951949
ILMN_1753607	56902	PNO1	0.203394	-0.0220377	0.122838	-0.00885798	0.0382853	0.0530818	0.175543	0.952385
ILMN_2383693	26019	UPF2	-0.0469476	-0.321304	-0.0212547	0.0298384	-0.0468447	-0.0903781	0.175618	0.952385
ILMN_3250273	29767	TMOD2	-0.0944124	-0.00327883	-0.020737	-0.0511742	-0.0346179	-0.0283016	0.17567	0.952385
ILMN_2227266	59353	TMEM35A	-0.0308042	-0.0314607	0.0038878	-0.0209457	0.0345635	-0.0170418	0.175796	0.952615
ILMN_1805561	6563	SLC14A1	0.202049	0.199254	0.00560454	-0.0469075	0.0242201	0.0704151	0.175872	0.952615
ILMN_1807919	7145	TNS1	0.44838	0.132736	-0.0522378	-0.00115721	0.0284579	0.0760139	0.176146	0.953255
ILMN_1756162	11340	EXOSC8	0.160137	0.125632	0.0501994	0.0278992	-0.120076	0.0614156	0.17615	0.953255
ILMN_2051519	6168	RPL37A	-0.123072	-0.0155592	-0.00928384	-0.026516	-0.0562492	-0.0367089	0.176243	0.953326
ILMN_1730888	340252	ZNF680	0.137227	-0.20732	-0.0592076	-0.0728193	0.0208377	-0.0637839	0.176336	0.953398
ILMN_2313901	5066	PAM	-0.0840853	-0.0915552	-0.0181501	-0.193089	0.0995735	-0.0576282	0.176588	0.954329
ILMN_1779184	348180	CTU2	-0.0170299	-0.00585074	-0.0285973	-0.0031727	-0.0206166	-0.0185668	0.176723	0.954624
ILMN_2313074	9191	DEDD	0.105292	-0.0527083	0.00930938	-0.0944685	-0.0359785	-0.034778	0.176919	0.955184
ILMN_1716465	116362	RBP7	0.123789	-0.785313	-0.0194129	-0.0678327	-0.233301	-0.20986	0.177008	0.955184
ILMN_1801215	347862	PDDC1	-0.105559	0.243007	0.0811348	0.076432	-0.00247319	0.0680613	0.177201	0.955184
ILMN_2212909	9833	MELK	0.00146893	-0.0767495	-0.0169464	0.0262734	-0.0296576	-0.0310076	0.177273	0.955184
ILMN_1714433	65108	MARCKSL1	-0.126917	0.0800251	0.171477	0.285374	-0.000171724	0.0898733	0.177304	0.955184
ILMN_1656368	8659	ALDH4A1	-0.148922	-0.00208222	-0.0120928	-0.0727228	0.0108772	-0.0326763	0.177307	0.955184
ILMN_2183331	10179	RBM7	0.344936	-0.0869039	0.0451437	0.221624	0.014127	0.0990081	0.177496	0.955529
ILMN_1813139	348094	ANKDD1A	0.403258	0.306639	0.124499	-0.135211	-0.0465047	0.13172	0.177531	0.955529
ILMN_2396148	9026	HIP1R	0.115179	0.424304	0.23835	-0.0560748	-0.0624259	0.128033	0.177738	0.95621
ILMN_2088172	5431	POLR2B	-0.102034	-0.165316	-0.103254	-0.162746	0.133442	-0.0795764	0.177839	0.956325
ILMN_3237966	22992	KDM2A	0.144212	0.355082	0.165074	0.0190811	-0.113275	0.1085	0.177945	0.956411
ILMN_2054442	7705	ZNF146	0.00511271	-0.449077	-0.0564649	-0.0373301	-0.0181299	-0.112599	0.178053	0.956411
ILMN_1837428	5874	RAB27B	0.436404	-0.591797	-0.277747	-0.432453	0.105285	-0.21423	0.178099	0.956411
ILMN_1697503	54505	DHX29	-0.0666463	-0.30755	-0.0868258	-0.00298422	0.0403405	-0.0836928	0.178308	0.956411
ILMN_1670101	29121	CLEC2D	0.856908	0.406502	0.0707228	-0.273201	0.330195	0.211808	0.178333	0.956411
ILMN_1687403	64976	MRPL40	-0.217875	-0.219158	0.0203244	0.125075	-0.11592	-0.0876333	0.178345	0.956411
ILMN_1688629	10782	ZNF274	0.0675229	0.26994	0.0713196	-0.118642	0.168205	0.0919604	0.178416	0.956411
ILMN_2107933	26974	ZNF285	-0.0775442	-0.15132	-0.0142314	-0.00455723	0.0324131	-0.0470914	0.178496	0.956411
ILMN_1800951	6310	ATXN1	0.0356207	-0.115501	-0.0560248	-0.0534652	0.0551089	-0.042042	0.178673	0.95693
ILMN_1696512	51327	AHSP	1.44692	0.17534	0.427201	-0.54514	0.401773	0.388209	0.178763	0.956982
ILMN_1746919	23729	SHPK	-0.334472	-0.0813531	0.0321394	-0.0448504	-0.0173305	-0.0816625	0.178958	0.957525
ILMN_1738220	340206	TREML3P	0.172096	0.018969	0.00494299	-0.00331665	0.0521861	0.0474449	0.179098	0.957525
ILMN_1722583	10328	EMC8	-0.180105	-0.145245	0.0181941	-0.0114929	0.00421104	-0.052555	0.179159	0.957525
ILMN_1669033	8648	NCOA1	0.156398	0.0562221	0.057243	-0.0625696	-0.0530453	0.0371876	0.179358	0.957525
ILMN_1665280	28972	SPCS1	-0.0140542	-0.0519103	-0.058423	0.0530273	-0.0906176	-0.0436528	0.179399	0.957525
ILMN_2165993	55600	ITLN1	0.108947	0.0343184	-0.0947485	0.00118837	0.0745125	0.0291735	0.179427	0.957525
ILMN_1800131	5704	PSMC4	-0.138851	0.6206	0.0305293	0.0730978	0.101548	0.171385	0.179599	0.957525
ILMN_1778223	79937	CNTNAP3	0.0419404	-0.113516	-0.0170784	-0.013915	-0.0399952	-0.0371401	0.179627	0.957525
ILMN_1782292	3916	LAMP1	-0.149022	0.130137	0.0182552	0.0377841	0.0595867	0.0371965	0.179644	0.957525
ILMN_1713846	57460	PPM1H	-0.0916868	-0.0423225	-0.00622905	0.0283235	-0.0373166	-0.0222751	0.179666	0.957525
ILMN_1722423	257218	SHPRH	-0.0591867	-0.0782652	0.0096984	-0.0963	0.0389192	-0.0392536	0.179972	0.95828
ILMN_1713235	100287896	LOC100287896	-0.135645	-0.0743087	-0.0551817	0.0213035	0.0152532	-0.0316344	0.179975	0.95828
ILMN_1742547	8829	NRP1	0.0480549	-0.00964739	0.0630141	0.0117952	0.0270296	0.0208397	0.180159	0.95828
ILMN_1667016	11124	FAF1	-0.00600786	-0.177315	-0.016367	-0.00680023	-0.0127814	-0.0510081	0.180172	0.95828
ILMN_1703305	11344	TWF2	-0.429713	-0.089362	-0.0784214	0.0785889	-0.0581853	-0.0871476	0.180209	0.95828
ILMN_3228189	729528	PRAMEF14	-0.08106	-0.0274542	-0.00228228	0.0560158	-0.0334975	-0.0193455	0.180561	0.959724
ILMN_1749006	92241	RCSD1	-0.147117	-0.265631	-0.00283472	0.0274924	-0.0206824	-0.0720351	0.180821	0.960675
ILMN_1670535	57447	NDRG2	-0.0533534	-0.2014	0.0160269	-0.0275312	-0.00996649	-0.0509295	0.181086	0.961659
ILMN_1718832	10638	SPHAR	0.0416773	-0.146408	-0.0460487	-0.0476329	0.0230527	-0.0478034	0.181246	0.961816
ILMN_1728535	22818	COPZ1	-0.129725	-0.245605	-0.0433695	0.00766733	0.0480488	-0.0725488	0.181277	0.961816
ILMN_1726230	910	CD1B	-0.0475245	-0.025836	0.00865655	-0.032526	-0.0277172	-0.0206759	0.181479	0.962458
ILMN_1727574	152485	ZNF827	0.252783	0.339061	0.024694	-0.084197	0.098848	0.100766	0.181718	0.963077
ILMN_2340217	5788	PTPRC	0.0968251	0.448798	0.0220127	0.0502816	-0.0133135	0.126624	0.181894	0.963077
ILMN_3244444	441212	RP9P	0.0321828	-0.0133948	-0.0543115	-0.0199412	0.00474953	-0.0179298	0.181918	0.963077
ILMN_1791106	63897	HEATR6	0.00640211	-0.0455784	-0.0466275	-0.0906927	0.0147744	-0.0281823	0.181957	0.963077
ILMN_1731984	9324	HMGN3	-0.0638215	-0.0608394	0.0036367	-0.0102274	-0.00123747	-0.0227246	0.182174	0.963077
ILMN_1700074	6044	SNORA62	0.0851859	0.162074	0.0792625	0.0801946	-0.0753497	0.0581088	0.182176	0.963077
ILMN_1716704	84166	NLRC5	0.0299623	0.637397	0.158486	-0.100782	0.114351	0.17364	0.182309	0.963077
ILMN_1733675	4354	MPP1	0.36651	-0.309177	-0.333951	-0.2503	-0.0632358	-0.15285	0.182318	0.963077
ILMN_2072401	79334	OR11H2	-0.011193	0.0782125	0.0431519	0.0127512	-0.0219081	0.0272568	0.182321	0.963077
ILMN_1738821	2801	GOLGA2	-0.130505	-0.02245	-0.00475076	-0.0328235	-0.0340113	-0.0288475	0.182455	0.963354
ILMN_2212354	9277	WDR46	-0.160244	-0.0606205	-0.129317	-0.00881187	0.0409234	-0.0497472	0.182632	0.963354
ILMN_1799725	1794	DOCK2	-0.134523	0.0862674	0.0802268	0.0597878	-0.0379572	0.0454077	0.182759	0.963354
ILMN_1728047	10327	AKR1A1	-0.216809	-0.0612564	0.00408173	0.0134082	-0.0632063	-0.0434607	0.182775	0.963354
ILMN_1860638	6482	ST3GAL1	0.213395	0.55623	0.00489457	-0.0628703	0.10275	0.152121	0.182777	0.963354
ILMN_1745964	3656	IRAK2	0.0861925	0.143141	0.0803853	-0.0431138	0.0556958	0.0574833	0.182927	0.963625
ILMN_1775269	23741	EID1	0.0362262	-0.1041	0.00899189	-0.00687433	-0.0712416	-0.0355488	0.183085	0.963625
ILMN_1757825	7773	ZNF230	0.0200602	0.0686394	0.0261594	-0.0324514	0.0282588	0.023643	0.183113	0.963625
ILMN_2313158	4154	MBNL1	0.12535	-0.523013	0.0444085	-0.240972	-0.0707704	-0.15153	0.183178	0.963625
ILMN_1761921	3595	IL12RB2	0.0120022	0.020185	-0.00917502	0.00446869	0.105584	0.029725	0.183363	0.963625
ILMN_1680626	10130	PDIA6	-0.0671074	-0.20499	0.0283012	0.0479189	-0.130277	-0.0640104	0.183374	0.963625
ILMN_3245507	7171	TPM4	0.116462	-0.118206	0.0161269	-0.175814	-0.0323293	-0.049994	0.183394	0.963625
ILMN_1669633	52	ACP1	0.0829627	0.253223	-0.0212326	0.113708	-0.000281982	0.0788636	0.183685	0.96473
ILMN_1774028	9650	MTFR1	-0.0667503	-0.0912881	-0.0163539	-0.0517147	0.0402602	-0.0315345	0.183857	0.964991
ILMN_3210917	6418	SET	0.0870987	0.0381056	0.0327076	-0.00879907	-0.0308657	0.0344133	0.183995	0.964991
ILMN_1708486	1265	CNN2	-0.00330879	0.452807	-0.0199827	0.212072	-0.0131813	0.128418	0.184142	0.964991
ILMN_1720578	11230	PRAF2	0.00325379	0.0637066	0.0593171	0.0730304	-0.0503902	0.0319859	0.184216	0.964991
ILMN_1815812	29965	CDIP1	-0.134902	-0.0207205	-0.0329118	-0.0272466	0.0564429	-0.022186	0.184226	0.964991
ILMN_1765686	129868	TRIM43	-0.0188879	0.00698957	0.0356904	-0.0383126	0.034954	0.016503	0.184252	0.964991
ILMN_3299905	84900	RNFT2	0.0831504	0.113552	0.0404977	-0.0446713	0.0362495	0.0409578	0.184322	0.964991
ILMN_1690690	11196	SEC23IP	-0.154507	-0.212225	-0.136775	-0.0204751	0.0836366	-0.0771907	0.184541	0.964991
ILMN_1664499	440107	PLEKHG7	-0.0725964	-0.0934311	0.00047358	-0.00042382	0.0115381	-0.0310239	0.184821	0.964991
ILMN_1803988	4170	MCL1	0.0557971	0.214831	0.278091	0.145612	-0.135383	0.108199	0.184888	0.964991
ILMN_1773963	2769	GNA15	-0.0277691	-0.134001	-0.0904357	0.0840078	-0.228667	-0.075295	0.184897	0.964991
ILMN_1808677	7367	UGT2B17	0.051119	-0.0617405	-0.0922465	0.0192166	-0.0175691	-0.0316216	0.185	0.964991
ILMN_1700633	63874	ABHD4	-0.185345	0.010086	-0.0354119	-0.00922614	-0.0142771	-0.0407238	0.18501	0.964991
ILMN_2388585	57120	GOPC	-0.126858	-0.159158	-0.0190241	-0.114894	0.0651401	-0.0609043	0.185052	0.964991
ILMN_1753547	6776	STAT5A	-0.126864	-0.326523	-0.0642422	0.0569092	0.0171192	-0.0928707	0.185079	0.964991
ILMN_1753241	6640	SNTA1	0.00377338	-0.112146	0.0070804	-0.00816262	-0.0234075	-0.0348959	0.185157	0.964991
ILMN_1748844	154043	CNKSR3	0.0198504	0.00306965	-0.013929	-0.0735	-0.0187437	-0.0222042	0.18519	0.964991
ILMN_1793433	10890	RAB10	-0.198053	-0.586549	-0.196959	-0.00235287	0.101676	-0.164713	0.185254	0.964991
ILMN_1739235	4974	OMG	0.0434964	-0.0298898	-0.0246344	-0.00897108	-0.0177476	-0.0188124	0.18537	0.964991
ILMN_1741350	80321	CEP70	0.00658258	-0.054033	-0.015011	-0.0623699	0.0276042	-0.0240643	0.185403	0.964991
ILMN_1739805	54820	NDE1	0.446232	0.511964	0.0668367	-0.0713636	-0.0422288	0.161513	0.185433	0.964991
ILMN_1708164	8661	EIF3A	-0.0678978	-0.344929	-0.0607039	-0.0618316	0.0771867	-0.0943928	0.185569	0.964991
ILMN_1660125	57713	SFMBT2	0.311486	0.0475567	0.0455156	-0.0202007	-0.00544832	0.0518298	0.185594	0.964991
ILMN_1681845	167153	PAPD4	-0.0455338	-0.173716	-0.0763729	-0.016853	0.0239719	-0.0505451	0.185718	0.964991
ILMN_1802162	317671	RFESD	-0.11447	-0.114389	-0.0527493	0.0034245	0.0526731	-0.0379706	0.185784	0.964991
ILMN_1780533	6039	RNASE6	-0.423327	-0.374097	-0.217613	0.19673	-0.0165689	-0.146345	0.185846	0.964991
ILMN_1682176	7123	CLEC3B	-0.14934	-0.0549746	-0.0629511	0.0525076	-0.0493007	-0.0423539	0.185996	0.964991
ILMN_2364700	2029	ENSA	-0.154638	-0.255001	0.0319584	-0.00200229	-0.0410423	-0.0655003	0.186028	0.964991
ILMN_2404539	29058	TMEM230	-0.0233833	0.137966	-0.0485163	0.0466611	0.124833	0.0547031	0.186304	0.964991
ILMN_1655868	23520	ANP32C	0.0317964	-0.0571551	-0.00692119	0.0205894	-0.0920906	-0.0283405	0.186484	0.964991
ILMN_1668498	143884	CWF19L2	-0.0620021	-0.420973	-0.114646	-0.0834266	0.113684	-0.12102	0.186534	0.964991
ILMN_1805028	80145	THOC7	0.11776	-0.132505	0.0449181	0.0437998	0.0512831	0.0369074	0.186638	0.964991
ILMN_1739155	130075	OR9A4	0.0427761	0.0407079	0.0193819	-0.017116	0.0238678	0.0243798	0.186835	0.964991
ILMN_1701441	1902	LPAR1	-0.0551966	-0.364636	-0.0676722	0.0538021	-0.0174251	-0.0998295	0.186939	0.964991
ILMN_2402558	11244	ZHX1	0.268554	-0.0600886	-0.00417347	0.116938	0.0840175	0.0736435	0.187008	0.964991
ILMN_2406532	50848	F11R	-0.0587898	-0.12019	0.0465572	-0.0348069	-0.0124365	-0.0430942	0.18719	0.964991
ILMN_2165867	1717	DHCR7	0.0570848	-0.0469303	-0.00379224	-0.0085948	-0.05303	-0.0213786	0.187357	0.964991
ILMN_3247462	10539	GLRX3	0.189069	-0.068391	0.0166595	0.0912379	0.0247683	0.0462566	0.187487	0.964991
ILMN_1750400	55337	C19orf66	-0.159929	0.400487	0.0985306	0.169113	0.0158098	0.111281	0.187493	0.964991
ILMN_1746819	727	C5	-0.0242533	-0.245098	-0.0414694	0.0476258	-0.0466316	-0.0697243	0.187557	0.964991
ILMN_1704785	282969	FUOM	-0.116864	-0.201144	0.0304701	-0.0385419	-0.0110981	-0.060496	0.187578	0.964991
ILMN_1677919	51292	GMPR2	-0.216841	-0.243798	0.030185	0.0714102	-0.116728	-0.0845354	0.187775	0.964991
ILMN_3225941	644591	PPIAL4G	-0.239266	-0.0522087	-0.00323812	-0.0147905	0.00755205	-0.0631864	0.187776	0.964991
ILMN_1738921	30	ACAA1	-0.303289	0.0973188	0.0113281	0.145126	0.0223089	0.0383927	0.187778	0.964991
ILMN_1698725	257019	FRMD3	0.677841	-0.257064	-0.311101	-0.176627	-0.153156	-0.147071	0.187795	0.964991
ILMN_1797201	386679	KRTAP10-2	0.0262502	0.0243396	0.0210719	-0.00732437	0.0604914	0.0179905	0.18781	0.964991
ILMN_3225505	6202	RPS8	0.0315409	0.0653478	0.00256012	0.022624	0.0257051	0.0278176	0.187888	0.964991
ILMN_1762134	55862	ECHDC1	-0.0642441	-0.350013	-0.0331334	-0.00836904	-0.00686003	-0.0886715	0.188002	0.964991
ILMN_1808811	22904	SBNO2	-0.0257869	0.119432	0.0569356	0.0787515	-0.0512147	0.0384165	0.188168	0.964991
ILMN_1746393	80746	TSEN2	0.0210299	0.222624	-0.00236392	-0.0395593	0.125716	0.0640856	0.188184	0.964991
ILMN_1783843	60672	MIIP	-0.463401	0.0809269	-0.177117	0.0920967	-0.19686	-0.126427	0.188217	0.964991
ILMN_1723969	23236	PLCB1	0.0818234	-0.166628	0.0131742	-0.0714035	-0.0500543	-0.0498967	0.188296	0.964991
ILMN_1740737	28960	DCPS	-0.334563	0.0224584	-0.0893158	0.0232723	-0.0523861	-0.0720175	0.188325	0.964991
ILMN_2180866	441502	RPS26P11	-0.099878	0.0591897	-0.0127705	0.154527	0.0656793	0.0403432	0.188342	0.964991
ILMN_1656327	144423	GLT1D1	0.0104937	-0.0433936	0.00159766	0.0343871	-0.122882	-0.0436033	0.18842	0.964991
ILMN_1670506	9949	AMMECR1	0.0786523	0.0897697	0.104583	-0.0929024	-0.00102524	0.0462356	0.188611	0.964991
ILMN_1800412	649	BMP1	-0.0617673	0.000442825	0.0621107	0.0197273	0.0134033	0.0183684	0.188705	0.964991
ILMN_2326071	4637	MYL6	0.0150789	-0.303858	-0.0603244	0.00719395	-0.0251232	-0.0793981	0.189004	0.964991
ILMN_2226917	9766	SUSD6	0.100878	0.310545	0.0327804	0.0802284	-0.0832011	0.0893776	0.189127	0.964991
ILMN_1810996	255631	COL24A1	-0.0414833	-0.0110218	-0.0232727	-0.0403088	0.0126262	-0.0172968	0.189188	0.964991
ILMN_2076640	10657	KHDRBS1	0.0227533	0.0211264	0.107662	0.00614305	0.0463786	0.0398973	0.189305	0.964991
ILMN_1739821	1965	EIF2S1	-0.0533167	-0.394918	-0.0832752	0.0542088	-0.0393433	-0.10758	0.189321	0.964991
ILMN_1815705	54585	LZTFL1	0.0144739	-0.143877	0.021947	-0.0927296	-0.00221368	-0.0504555	0.189389	0.964991
ILMN_1730799	57649	PHF12	0.0523013	0.0928001	0.0299208	0.0257377	-0.0602651	0.0295822	0.189529	0.964991
ILMN_2050434	113691	TUBA3FP	0.0567322	0.159443	-0.0305273	0.00297516	0.0677727	0.0472778	0.189636	0.964991
ILMN_1669700	3841	KPNA5	0.213476	0.00283292	0.10059	-0.0142021	-0.012014	0.048826	0.189724	0.964991
ILMN_1736510	3344	FOXN2	0.0576344	-0.541582	-0.0602401	-0.100185	-0.0137284	-0.140727	0.189994	0.964991
ILMN_1657278	1855	DVL1	0.155802	0.12234	0.0539066	-0.0532677	0.0778237	0.0587464	0.190119	0.964991
ILMN_1759952	5686	PSMA5	-0.202454	-0.266866	-0.0736288	-0.00306546	0.0753672	-0.0666694	0.190142	0.964991
ILMN_1703123	64651	CSRNP1	1.20897	0.0986235	0.835088	0.754444	-0.638457	0.424153	0.190255	0.964991
ILMN_3237641	55745	AP5M1	0.0187041	-0.137372	-0.0879809	-0.0415451	0.0822372	-0.0474284	0.190328	0.964991
ILMN_1733603	4717	NDUFC1	0.0175714	0.0292952	0.0765785	0.02819	-0.0292963	0.0406634	0.190363	0.964991
ILMN_2187727	64318	NOC3L	-0.065435	-0.420396	-0.117857	-0.0838747	0.0978784	-0.121705	0.19048	0.964991
ILMN_1694398	8665	EIF3F	-0.0535318	0.222127	-0.0373671	0.07099	0.0938602	0.0659316	0.190481	0.964991
ILMN_1779828	9695	EDEM1	0.0182237	0.142029	0.0441471	-0.0272298	0.0214579	0.0466293	0.190517	0.964991
ILMN_1695356	115992	RNF166	-0.134552	0.215026	0.131379	0.0121157	0.0342189	0.0541334	0.190556	0.964991
ILMN_1667748	341405	ANKRD33	-0.061607	-0.0696883	-0.117892	0.110494	-0.133909	-0.0602467	0.190593	0.964991
ILMN_1778381	5936	RBM4	-0.115556	0.0890153	0.0255235	0.189895	0.109376	0.0597084	0.190604	0.964991
ILMN_1728999	100506990	LOC100506990	-0.0688395	-0.0153957	-0.0284097	-0.0454114	0.0402794	-0.0234629	0.190651	0.964991
ILMN_1680703	64960	MRPS15	-0.0385802	-0.157341	-0.000470487	-0.0107726	-0.0409345	-0.0457362	0.190711	0.964991
ILMN_1702534	51744	CD244	-0.222682	-0.47608	-0.0503201	-0.0322221	0.0495505	-0.135821	0.190757	0.964991
ILMN_2244547	55500	ETNK1	0.382069	0.0461376	0.135307	0.0647792	-0.0951873	0.0902642	0.190767	0.964991
ILMN_1660282	64091	POPDC2	-0.125423	0.0416186	0.0229037	0.00545721	0.0389336	0.0202608	0.190866	0.964991
ILMN_1684690	79885	HDAC11	-0.053124	-0.00807541	-0.0482114	0.0274889	-0.0481421	-0.0207526	0.19093	0.964991
ILMN_1805992	57698	SHTN1	0.178561	-0.697922	-0.107848	-0.0174154	-0.236393	-0.191594	0.19103	0.964991
ILMN_1784467	23225	NUP210	0.141995	0.262142	0.118792	-0.140345	0.104217	0.0882693	0.191137	0.964991
ILMN_2313821	9131	AIFM1	-0.301203	-0.104877	-0.0694344	0.0406741	0.0304406	-0.0648657	0.191203	0.964991
ILMN_1752935	161291	TMEM30B	0.35486	-0.0266866	0.134683	-0.0106161	0.0271364	0.0759156	0.191434	0.964991
ILMN_1754178	2665	GDI2	0.0294945	-0.636341	-0.1147	0.0273399	-0.080631	-0.162395	0.191736	0.964991
ILMN_1667449	257144	GCSAM	0.00271114	-0.103356	-0.0516779	-0.0243069	0.027034	-0.0347883	0.191755	0.964991
ILMN_2225577	134359	POC5	-0.236096	-0.100572	0.000976446	-0.0498001	0.0702283	-0.0530999	0.191771	0.964991
ILMN_1675273	23759	PPIL2	-0.0947987	0.11495	0.0439195	0.0115874	0.105283	0.0432644	0.191821	0.964991
ILMN_1766528	55186	SLC25A36	0.425495	-0.019089	0.100361	0.0824164	-0.0371782	0.101986	0.191822	0.964991
ILMN_1788778	55752	SEPT11	0.0936652	-0.171398	-0.00836822	-0.0105876	-0.0869773	-0.0521909	0.191899	0.964991
ILMN_2393994	79848	CSPP1	-0.107794	0.0307962	-0.0280633	-0.154867	-0.00892733	-0.0459047	0.191924	0.964991
ILMN_2220187	2673	GFPT1	0.0996554	-0.260431	-0.0201765	0.00976178	-0.129103	-0.0791515	0.192059	0.964991
ILMN_1734897	8671	SLC4A4	0.0887609	0.0345789	0.0131406	-0.0384683	0.103641	0.0356568	0.192086	0.964991
ILMN_1679979	1263	PLK3	0.0497793	0.0662768	0.1305	-0.0196764	-0.0295	0.0404246	0.192119	0.964991
ILMN_3245688	85359	DGCR6L	-0.109581	-0.248937	-0.00535343	0.0093517	-0.0318688	-0.0751546	0.192131	0.964991
ILMN_1778240	54438	GFOD1	0.414647	0.458321	0.0424189	-0.208706	0.138931	0.160149	0.192134	0.964991
ILMN_1760858	4218	RAB8A	-0.3291	-0.00848008	-0.1174	-0.00654915	0.0315839	-0.0592992	0.192155	0.964991
ILMN_1733103	285908	LINC00174	0.0403952	0.396778	0.0510798	0.0322655	-0.020799	0.0933793	0.192255	0.964991
ILMN_1770127	10294	DNAJA2	0.0424877	-0.477516	-0.0378409	-0.0679707	-0.0292796	-0.127396	0.192263	0.964991
ILMN_1704351	79446	WDR25	-0.106963	-0.212515	-0.0209778	-0.0441271	0.0389902	-0.0594288	0.192477	0.964991
ILMN_2108709	29123	ANKRD11	0.280206	0.735068	0.13013	-0.0876585	0.0060132	0.197546	0.192531	0.964991
ILMN_1742450	6892	TAPBP	0.0663541	0.375919	0.11234	0.0947939	-0.0913122	0.108844	0.192535	0.964991
ILMN_1690035	84256	FLYWCH1	-0.0153948	0.14798	0.0242752	-0.0226878	0.0485762	0.0374847	0.192593	0.964991
ILMN_1789283	5527	PPP2R5C	0.0653308	0.0661759	-0.0015101	-0.00136529	0.23907	0.0409632	0.19274	0.964991
ILMN_1688753	9791	PTDSS1	-0.102493	-0.0865061	-0.126523	0.112676	-0.0350082	-0.0501158	0.192915	0.964991
ILMN_1756572	27235	COQ2	-0.195331	-0.335177	-0.0820459	0.118025	-0.0848191	-0.0982429	0.192945	0.964991
ILMN_1703538	199	AIF1	-0.287265	-0.335975	-0.0704561	0.0802733	0.0163108	-0.104335	0.192951	0.964991
ILMN_1741032	8916	HERC3	-0.0509354	0.186904	-0.0190326	0.0367596	0.0642579	0.0518816	0.192979	0.964991
ILMN_1786396	23140	ZZEF1	0.079365	0.564837	0.128074	-0.0795522	0.0541003	0.151851	0.193239	0.964991
ILMN_1731596	10239	AP3S2	-0.158104	-0.0342442	-0.0659623	0.0108202	0.0323196	-0.0403274	0.193249	0.964991
ILMN_3235392	2679	GGT3P	-0.103516	-0.120947	-0.0265597	0.0314786	0.00423016	-0.0410738	0.193374	0.964991
ILMN_1768181	64222	TOR3A	-0.0166675	-0.343289	0.0189097	-0.0123722	-0.0859167	-0.0972725	0.19338	0.964991
ILMN_1805330	55295	KLHL26	-0.134565	0.00398488	0.0569139	0.0331347	0.0937046	0.0331335	0.193601	0.964991
ILMN_2169152	5552	SRGN	0.442088	0.107481	0.201403	0.00254315	-0.0870645	0.12163	0.193614	0.964991
ILMN_1734476	3796	KIF2A	0.280788	-0.323636	-0.145569	-0.274966	0.0411217	-0.120117	0.193881	0.964991
ILMN_2280911	27072	VPS41	0.177881	-0.618042	-0.119476	-0.142283	-0.0233763	-0.163008	0.194049	0.964991
ILMN_2392569	2358	FPR2	0.0916575	0.140275	0.106188	0.0366504	0.0280963	0.0745141	0.194137	0.964991
ILMN_1774387	23051	ZHX3	-0.039997	0.0340266	0.0373317	-0.00843	0.0643123	0.0252238	0.194148	0.964991
ILMN_1690136	25836	NIPBL	-0.0785786	-0.31018	-0.20415	-0.0748541	0.13359	-0.105521	0.194267	0.964991
ILMN_1691097	3320	HSP90AA1	0.123776	-0.381673	-0.0274309	-0.0533842	-0.056116	-0.100859	0.194283	0.964991
ILMN_1684385	9276	COPB2	-0.245193	-0.17897	-0.162994	0.028391	0.0914971	-0.0824168	0.194306	0.964991
ILMN_3243593	100008588	RNA18S5	0.396562	-0.227102	-0.258518	-0.171683	0.0100633	-0.144784	0.194359	0.964991
ILMN_1739815	91662	NLRP12	-0.632586	0.0767442	-0.213123	0.0552095	-0.105381	-0.142116	0.194445	0.964991
ILMN_1714278	91283	MSANTD3	0.283136	-0.172993	-0.0173164	-0.211605	-0.0505445	-0.0730987	0.194508	0.964991
ILMN_2358560	26230	TIAM2	0.124927	0.0214081	0.0543866	0.0118533	-0.0123682	0.0290571	0.194632	0.964991
ILMN_2211122	10597	TRAPPC2B	0.264045	-0.139012	0.0412265	0.0960609	0.172109	0.0774163	0.19464	0.964991
ILMN_2089329	10253	SPRY2	0.463011	0.000525427	0.130876	0.105089	-0.0309526	0.05354	0.194649	0.964991
ILMN_1700044	79595	SAP130	0.00220821	0.102739	-0.05918	0.0570342	0.111724	0.0463804	0.19481	0.964991
ILMN_1753790	8882	ZPR1	-0.193631	-0.252135	-0.0289117	0.0392257	0.00411264	-0.0743003	0.194879	0.964991
ILMN_2375032	57673	BEND3	0.00609849	0.00987182	0.0517083	-0.0187599	0.0362394	0.0171541	0.194976	0.964991
ILMN_1721605	56950	SMYD2	0.0613976	-0.0530209	-0.0403094	-0.0262707	-0.0294203	-0.0349353	0.195028	0.964991
ILMN_1739161	8611	PLPP1	0.174515	0.0416497	0.0452731	-0.0518616	0.0166701	0.0411477	0.195208	0.964991
ILMN_1725366	10998	SLC27A5	0.0128826	-0.126695	0.0232324	-0.00311129	-0.0628905	-0.0387641	0.195318	0.964991
ILMN_1789510	10963	STIP1	-0.52828	-0.123981	-0.243621	0.0977607	0.0547649	-0.1336	0.19532	0.964991
ILMN_1711838	29957	SLC25A24	0.661001	0.0392887	0.0344503	0.322586	-0.0729099	0.14222	0.195342	0.964991
ILMN_1752303	55249	YY1AP1	-0.231034	0.0137776	-0.154111	-0.00300254	0.044209	-0.0647673	0.195464	0.964991
ILMN_1760676	10933	MORF4L1	-0.209494	-0.139259	-0.0949403	0.12435	-0.0300882	-0.0588886	0.195496	0.964991
ILMN_1803953	388789	LINC00493	0.157361	-0.110167	0.019368	0.0591675	0.0903266	0.0507759	0.195507	0.964991
ILMN_1671351	257397	TAB3	0.108411	0.0344987	0.0110761	-0.0023682	-0.00357831	0.0195286	0.195555	0.964991
ILMN_1800739	10653	SPINT2	0.0155449	-0.316112	-0.0620181	-0.00131175	-0.0173004	-0.0837626	0.195675	0.964991
ILMN_1778478	79140	CCDC28B	-0.262881	-0.101007	-0.00793005	-0.0118235	0.0704958	-0.050217	0.195698	0.964991
ILMN_1759729	4702	NDUFA8	-0.388516	-0.358204	-0.145816	0.10287	0.0812178	-0.129822	0.195898	0.964991
ILMN_2086417	4729	NDUFV2	0.117395	-0.261	0.0358846	-0.248073	-0.0340837	-0.0956214	0.19592	0.964991
ILMN_1739428	3433	IFIT2	0.431096	-0.223537	0.175956	-0.0325786	0.338312	0.157086	0.19614	0.964991
ILMN_1793241	6715	SRD5A1	-0.105693	-0.0736842	0.00765094	0.0395041	-0.0829618	-0.0381477	0.196244	0.964991
ILMN_1663090	6651	SON	-0.125263	-0.154494	-0.14694	-0.189059	0.143395	-0.0869923	0.19628	0.964991
ILMN_1790014	284207	METRNL	0.0667052	0.179671	0.237351	-0.112463	0.0509654	0.075347	0.196349	0.964991
ILMN_1682717	8870	IER3	0.247971	0.154263	0.243752	0.032856	-0.204503	0.118727	0.196395	0.964991
ILMN_1800078	4005	LMO2	-0.208442	-0.436881	-0.170974	0.195287	-0.141513	-0.137021	0.196406	0.964991
ILMN_2054297	5743	PTGS2	2.06878	-0.105108	0.981811	0.0574561	-0.210701	0.520369	0.196429	0.964991
ILMN_1722738	79641	ROGDI	-0.17674	-0.253564	-0.0447022	0.0812003	-0.129349	-0.0815081	0.19679	0.964991
ILMN_1660079	22838	RNF44	-0.0516781	0.375619	0.00568697	0.0442768	0.0603845	0.0954649	0.196911	0.964991
ILMN_1716368	201973	PRIMPOL	-0.0771296	-0.04066	-0.0292535	-0.0108335	0.03869	-0.0238475	0.196965	0.964991
ILMN_2408730	9648	GCC2	0.00342253	-0.0314352	-0.0227403	-0.0166699	0.00162898	-0.01934	0.196971	0.964991
ILMN_1705737	3615	IMPDH2	-0.0359096	0.0468637	-0.00496894	0.166281	0.0398482	0.0398179	0.197002	0.964991
ILMN_2223922	23287	AGTPBP1	0.0772063	-0.168894	-0.0448286	0.00196147	-0.0434215	-0.0527338	0.19702	0.964991
ILMN_1778523	687	KLF9	0.639795	0.062887	0.280856	0.0510106	-0.137869	0.15077	0.197078	0.964991
ILMN_1806754	2731	GLDC	-0.0758627	-0.203071	-0.122361	0.00858548	-0.0997327	-0.0791337	0.197097	0.964991
ILMN_1700144	8515	ITGA10	-0.126823	0.0173003	-0.00826622	0.025261	0.0543659	0.0178193	0.197257	0.964991
ILMN_1668270	84243	ZDHHC18	0.0262987	0.119568	0.138175	0.176306	-0.00580172	0.0519564	0.197327	0.964991
ILMN_1801941	79078	C1orf50	-0.145327	-0.141158	-0.0958261	0.0518371	0.0198117	-0.0531756	0.197351	0.964991
ILMN_1770084	6867	TACC1	-0.0558175	0.00836878	-0.057387	-0.141825	0.0400619	-0.0427787	0.197672	0.964991
ILMN_2362457	84287	ZDHHC16	-0.465274	-0.0963534	-0.161877	0.0909691	0.0321807	-0.107227	0.197772	0.964991
ILMN_2134555	51133	KCTD3	-0.00792909	-0.245156	-0.0118833	0.0404181	-0.0995775	-0.0659888	0.197858	0.964991
ILMN_1733324	3690	ITGB3	0.70598	-0.525532	-0.301089	-0.443274	-0.127545	-0.21793	0.197873	0.964991
ILMN_1652580	5424	POLD1	-0.0979107	0.082144	0.0506174	0.0474977	-0.0184048	0.0276703	0.197933	0.964991
ILMN_1806508	8704	B4GALT2	-0.109841	-0.0522486	0.00595136	-0.045212	0.0443863	-0.0296959	0.197982	0.964991
ILMN_1757074	2790	GNG10	0.18821	0.269829	0.207581	0.491053	-0.15713	0.14507	0.197984	0.964991
ILMN_1705403	29785	CYP2S1	-0.139776	-0.243255	-0.0316696	0.0989111	-0.112211	-0.0787191	0.198012	0.964991
ILMN_2139351	7775	ZNF232	-0.400297	-0.0703817	-0.110385	-0.0118621	0.0476534	-0.0705742	0.198111	0.964991
ILMN_3248758	81872	KRTAP2-1	0.0191243	-0.0932451	-0.00831826	0.0164579	-0.0344641	-0.0285445	0.198179	0.964991
ILMN_1750051	139285	AMER1	-0.0379875	0.0515112	0.0471621	0.00668994	0.0128346	0.0244884	0.198221	0.964991
ILMN_1719403	4580	MTX1	-0.0244297	-0.0126974	0.0923068	0.114257	0.00240965	0.0399096	0.198295	0.964991
ILMN_2229839	5912	RAP2B	-0.0663561	-0.079716	0.0159441	-0.0424591	0.00723858	-0.0259464	0.198351	0.964991
ILMN_1731648	55810	FOXJ2	0.0249744	0.263531	-0.0162571	0.0229739	0.0541106	0.0735676	0.198594	0.964991
ILMN_2375879	7422	VEGFA	-0.0490665	0.164612	0.0853851	0.0479376	-0.0350418	0.0494283	0.198619	0.964991
ILMN_2253065	55766	H2AFJ	-0.138497	-0.158436	0.0323595	0.0771183	-0.267126	-0.0839255	0.198714	0.964991
ILMN_2223380	23398	PPWD1	-0.0838733	0.161317	0.00512646	-0.010815	0.149625	0.0564037	0.198758	0.964991
ILMN_1807074	4282	MIF	-0.104136	0.000227537	0.0669546	0.142284	0.0272235	0.0470865	0.198788	0.964991
ILMN_1673548	29094	LGALSL	0.25265	-0.235945	-0.0388015	-0.201452	-0.0612462	-0.08401	0.198887	0.964991
ILMN_1675391	123041	SLC24A4	-0.302966	-0.127611	-0.169794	0.13147	-0.0527213	-0.0918332	0.199049	0.964991
ILMN_1706304	192670	AGO4	-0.0447853	-0.280417	-0.00751602	0.0756035	-0.0954774	-0.0762786	0.199075	0.964991
ILMN_1794392	1654	DDX3X	0.158509	-0.0863743	0.125675	0.0884772	-0.0230538	0.0569463	0.199076	0.964991
ILMN_1769782	54900	LAX1	-0.296772	0.0719265	-0.133305	-0.0475377	0.0351249	-0.0902463	0.199077	0.964991
ILMN_1660063	56655	POLE4	-0.144451	-0.268445	-0.0145076	0.0211683	-0.00972493	-0.0649135	0.199176	0.964991
ILMN_1778255	2193	FARSA	-0.359377	-0.0277801	-0.0909049	0.035286	-0.00146935	-0.056347	0.199416	0.964991
ILMN_1747160	83849	SYT15	0.182429	0.0668523	0.157793	0.00172696	-0.0773571	0.0630697	0.199534	0.964991
ILMN_3301236	728558	ENTPD1-AS1	-0.0357762	0.0362699	0.0138101	0.0291133	-5.4089e-05	0.0165148	0.199654	0.964991
ILMN_2101278	64407	RGS18	0.912088	-0.909152	-0.774884	-0.327033	-0.222414	-0.342714	0.199878	0.964991
ILMN_1742074	84933	C8orf76	-0.0139428	0.145138	-0.0128343	0.0779723	-0.00593431	0.0411632	0.199909	0.964991
ILMN_1771599	5352	PLOD2	0.126743	-0.200435	-0.0714019	-0.139379	0.0606219	-0.0697245	0.199986	0.964991
ILMN_1733998	10170	DHRS9	-0.114545	-0.119878	-0.0906281	-0.0722589	-0.0758133	-0.0952215	0.199994	0.964991
ILMN_1806634	23530	NNT	0.131762	-0.177379	-0.0914775	-0.0484947	-0.039929	-0.0568587	0.200123	0.964991
ILMN_1739384	57558	USP35	-0.00330392	0.0590803	-0.00593789	0.0086981	0.00495384	0.02053	0.200235	0.964991
ILMN_1713832	114599	SNORD15B	0.20615	-0.0101057	0.0376619	0.0306856	-0.0158064	0.0259064	0.200262	0.964991
ILMN_1677440	10159	ATP6AP2	-0.0501677	-0.288106	-0.0502971	0.0278904	-0.0225238	-0.0615606	0.200346	0.964991
ILMN_1745787	27343	POLL	-0.0449255	-0.0463053	0.000955674	-0.0480812	0.037348	-0.0222845	0.200427	0.964991
ILMN_2407703	6853	SYN1	-0.0415572	-0.0670481	-0.0113345	0.0234855	-0.0349312	-0.0234785	0.200488	0.964991
ILMN_1773247	57862	ZNF410	0.0783926	-0.17452	-0.0550975	-0.0541603	0.013076	-0.0517691	0.200489	0.964991
ILMN_1771149	9801	MRPL19	-0.0730233	-0.238884	-0.0942754	0.0109215	0.035914	-0.0702379	0.200538	0.964991
ILMN_2168217	1880	GPR183	1.15741	-0.251254	0.571771	0.0253568	0.117992	0.300256	0.200623	0.964991
ILMN_3238221	645644	FLJ42627	-0.0884491	0.204737	0.0209564	0.0683976	0.00614453	0.0532895	0.200855	0.964991
ILMN_1734353	2879	GPX4	-0.274347	0.0744525	-0.117921	-0.0700029	-0.0223182	-0.0665016	0.20098	0.964991
ILMN_1711452	55293	UEVLD	-0.00770902	0.0105657	-0.0559719	-0.0416051	0.0178568	-0.0202023	0.201053	0.964991
ILMN_1792972	90594	ZNF439	0.0347559	0.0116446	-0.0597863	-0.12636	0.000751193	-0.0398484	0.201141	0.964991
ILMN_1736729	4939	OAS2	-0.253529	-0.202868	-0.17921	0.0317618	0.167676	-0.0995597	0.201229	0.964991
ILMN_1694213	51177	PLEKHO1	0.0246649	-0.110539	-0.0654246	0.00155859	-0.14935	-0.0556458	0.20125	0.964991
ILMN_1764619	400242	DICER1-AS1	0.0575399	0.128283	0.0199568	0.0586669	-0.0544256	0.0416278	0.201352	0.964991
ILMN_3305763	100505841	LOC100505841	0.0455528	-0.00720719	0.0382196	0.0311786	-0.0095733	0.0173703	0.201523	0.964991
ILMN_1730432	93185	IGSF8	-0.0705761	0.0605787	0.00156768	0.05164	0.0267084	0.0260462	0.20158	0.964991
ILMN_2152768	1841	DTYMK	0.00712879	-0.0118947	0.0168042	0.12494	0.00746838	0.0428709	0.2016	0.964991
ILMN_1696254	124936	CYB5D2	-0.0148544	-0.0802212	-0.00972306	0.0495436	-0.0319927	-0.0271679	0.20174	0.964991
ILMN_1670638	26207	PITPNC1	-0.121257	0.147303	0.0779949	-0.0652455	0.09835	0.0558189	0.201766	0.964991
ILMN_2200331	3014	H2AFX	-0.0792912	0.052849	0.0464654	0.0592503	-0.0234158	0.0329987	0.201949	0.964991
ILMN_3201115	5223	PGAM1	-0.122781	-0.251423	-0.0268586	0.0150256	0.0304698	-0.066971	0.202099	0.964991
ILMN_1703487	8543	LMO4	0.226713	-0.259991	-0.11042	0.036163	-0.0476845	-0.0732726	0.202153	0.964991
ILMN_2196569	9688	NUP93	-0.282878	-0.0875319	-0.0109248	-0.000599344	0.020032	-0.0581876	0.202234	0.964991
ILMN_1664859	6489	ST8SIA1	-0.060124	-0.0449091	0.0094395	-0.067675	0.052178	-0.0256915	0.202279	0.964991
ILMN_1805916	8508	NIPSNAP1	-0.0923026	0.0517814	0.0716322	0.0318842	0.0111049	0.0362679	0.202305	0.964991
ILMN_1806149	404550	C16orf74	-0.0847259	0.0127295	0.0144529	-0.0208878	-0.0903691	-0.0307654	0.202331	0.964991
ILMN_1689652	55178	MRM3	0.12054	-0.063829	0.0664129	0.219337	0.00664973	0.0614744	0.202388	0.964991
ILMN_3244836	162962	ZNF836	6.30887e-05	-0.0337931	-0.0179621	-0.0996528	0.00969102	-0.0200903	0.202495	0.964991
ILMN_1805903	9046	DOK2	-0.450342	-0.0910321	-0.0405227	0.0364794	0.00217726	-0.0588217	0.202589	0.964991
ILMN_1773200	9738	CCP110	-0.0452403	-0.224215	-0.0549223	0.0131523	0.0146233	-0.0618636	0.20271	0.964991
ILMN_1744649	5693	PSMB5	-0.182235	-0.0731374	-0.0870037	0.066224	0.0300541	-0.0475863	0.202759	0.964991
ILMN_3237946	7837	PXDN	0.146136	0.0783381	0.0085089	-0.0208536	-0.00471033	0.0386086	0.202821	0.964991
ILMN_3204838	10245	TIMM17B	-0.136587	-0.0932128	-0.0540753	0.0623431	-0.0648437	-0.0467881	0.202916	0.964991
ILMN_1765222	79587	CARS2	-0.140973	0.159948	0.00267158	0.102982	0.00193594	0.0537169	0.203009	0.964991
ILMN_1729529	575	ADGRB1	0.0225203	0.0208625	0.027439	0.0732251	-0.014448	0.0269961	0.203057	0.964991
ILMN_1784207	57095	PITHD1	0.39302	-0.0408513	0.0187393	0.0213559	0.0995241	0.0903558	0.203076	0.964991
ILMN_1788062	6455	SH3GL1	-0.0636316	0.121981	-0.00174466	0.054701	0.0504371	0.0371604	0.203159	0.964991
ILMN_3195497	100133190	ADIRF-AS1	0.022445	0.0821043	0.020359	-0.0186222	0.00914833	0.0211792	0.203212	0.964991
ILMN_1677396	54602	NDFIP2	-0.100558	-0.124025	-0.0697475	-0.0306776	0.0915113	-0.0488635	0.203257	0.964991
ILMN_2400292	5601	MAPK9	0.0493906	0.0196024	0.00132636	0.00255608	0.0685602	0.0252068	0.203284	0.964991
ILMN_2150258	678	ZFP36L2	0.585885	0.760699	0.154656	-0.0217369	-0.180995	0.23406	0.203321	0.964991
ILMN_1663616	7266	DNAJC7	0.0035502	-0.395397	-0.0634685	0.0115615	-0.0332244	-0.0967904	0.203329	0.964991
ILMN_1666305	1033	CDKN3	0.0740078	-0.126526	-0.0280278	0.0483932	-0.0373112	-0.0292959	0.203333	0.964991
ILMN_1768202	170961	ANKRD24	0.0478496	0.042429	0.00304731	0.0477986	-0.0148369	0.0192956	0.203353	0.964991
ILMN_2367818	958	CD40	-0.274292	-0.0381369	0.00528765	0.0548478	-0.052805	-0.0482407	0.203387	0.964991
ILMN_1782743	25875	LETMD1	0.0438209	0.117851	-0.0146443	-0.00704064	0.0438639	0.0322816	0.203529	0.964991
ILMN_1761961	63933	MCUR1	0.458173	-0.37974	-0.178587	-0.183236	-0.105646	-0.131688	0.203539	0.964991
ILMN_1715693	100507460	LOC100507460	0.053753	-0.0638884	-0.0150717	-0.0309619	0.00343869	-0.0239852	0.20388	0.965857
ILMN_1663422	266747	RGL4	-0.0254222	-0.086243	0.168955	0.382366	0.118728	0.0811868	0.203889	0.965857
ILMN_3251728	54893	MTMR10	-0.211047	-0.240255	-0.130609	0.0933535	0.0915935	-0.0896516	0.204067	0.965857
ILMN_1691425	84247	LDOC1L	0.0419996	0.0690792	0.0757753	-0.0965114	0.100496	0.0433676	0.204113	0.965857
ILMN_2290118	1955	MEGF9	-0.422069	-0.112924	-0.20606	0.169911	-0.0745754	-0.10837	0.204221	0.965857
ILMN_1677239	64770	CCDC14	-0.221643	-0.0985522	0.0135858	-0.315113	0.0430931	-0.0936245	0.204238	0.965857
ILMN_1760506	158160	HSD17B7P2	-0.0595854	0.0680482	-0.00643611	0.0266752	0.0260796	0.022646	0.204288	0.965857
ILMN_1746565	923	CD6	0.152175	0.521904	0.0528736	-0.186686	0.138765	0.137124	0.204447	0.966226
ILMN_1755462	56886	UGGT1	0.249609	0.196254	0.0868601	-0.0591774	-0.0704538	0.0796289	0.204645	0.966778
ILMN_1660114	22915	MMRN1	0.300699	-0.22906	-0.0854906	-0.265342	-0.0990962	-0.0988637	0.204814	0.967196
ILMN_3235325	283596	SNHG10	0.0774973	0.229177	0.00822504	-0.0592877	0.0619851	0.0645076	0.204946	0.967261
ILMN_1696383	10775	POP4	0.0130521	-0.20888	-0.0438111	-0.0238875	0.027589	-0.0481918	0.204999	0.967261
ILMN_2111229	9256	TSPOAP1	-0.0940514	0.245058	0.151971	-0.076765	0.0737547	0.0781066	0.205185	0.967261
ILMN_1656316	9203	ZMYM3	-0.397725	0.0272513	-0.0554387	-0.0400612	-0.0100673	-0.087091	0.205208	0.967261
ILMN_1784540	25948	KBTBD2	0.114958	0.0657525	0.0222374	-0.0821157	0.0997394	0.0445005	0.205233	0.967261
ILMN_1719471	4437	MSH3	0.0824662	0.049132	0.00267206	0.0308865	-0.0161752	0.0265423	0.205386	0.967474
ILMN_1767433	9779	TBC1D5	-0.0486066	0.143149	0.00739254	0.0345037	0.00710504	0.040439	0.205523	0.967474
ILMN_1680010	9851	KIAA0753	-0.105258	-0.0308841	0.00320061	-0.0259411	-0.0213562	-0.0213174	0.205608	0.967474
ILMN_1733874	9047	SH2D2A	-0.178982	0.0706934	0.0336505	0.0489737	0.0827299	0.0337501	0.205696	0.967474
ILMN_1691578	112495	GTF3C6	-0.0492146	0.0986644	0.0100088	0.00795074	0.0642538	0.0357081	0.205759	0.967474
ILMN_2183784	54970	TTC12	0.0442491	0.0232739	0.0246492	-0.0346907	0.0766149	0.0253547	0.205764	0.967474
ILMN_3237376	57476	GRAMD1B	-0.0115724	-0.0118062	-0.0340289	0.00093245	-0.0350665	-0.0168188	0.20591	0.967486
ILMN_1786189	84365	NIFK	0.265581	-0.0659121	0.0144184	0.00153207	0.175153	0.0754561	0.205929	0.967486
ILMN_1777663	7155	TOP2B	-0.0385461	-0.371935	-0.121916	-0.0544395	0.0883658	-0.100551	0.206072	0.967628
ILMN_2285996	9768	KIAA0101	0.0142006	0.109085	0.00721689	0.00063253	-0.00401533	0.0314765	0.206121	0.967628
ILMN_1683916	5194	PEX13	0.11701	-0.101269	-0.0399775	0.00525374	-0.0134018	-0.0308909	0.206253	0.967816
ILMN_1771805	2005	ELK4	0.0274252	0.0599297	0.0595874	-0.0236506	-0.015606	0.026049	0.20639	0.967816
ILMN_1756417	353322	ANKRD37	0.0614815	-0.0820011	0.0618544	0.0425881	0.0336092	0.0326381	0.206452	0.967816
ILMN_1810797	10810	WASF3	0.251926	-0.182089	-0.0784905	-0.0272797	-0.0528234	-0.0644598	0.206599	0.967816
ILMN_1741300	55628	ZNF407	0.143028	-0.00203134	0.0773961	-0.0962676	0.145829	0.0546704	0.206655	0.967816
ILMN_1669394	9538	EI24	-0.0838437	0.0421961	0.0494807	0.0930893	0.0446139	0.0330191	0.206757	0.967816
ILMN_1676842	9044	BTAF1	-0.182275	0.0159691	0.00471118	-0.174923	-0.0412632	-0.0575361	0.206777	0.967816
ILMN_1762712	3087	HHEX	-0.223566	-0.396459	-0.224201	0.258342	-0.108169	-0.139418	0.206899	0.967816
ILMN_1655924	51095	TRNT1	-0.127169	-0.0493435	-0.06566	-0.0641548	0.0704714	-0.0418991	0.206903	0.967816
ILMN_2321485	5511	PPP1R8	-0.126323	0.0104851	-0.0539024	-0.0437778	0.0419949	-0.0357415	0.206972	0.967816
ILMN_1753648	84767	TRIM51	-0.210528	0.0693386	-0.106802	-0.157519	-0.00968232	-0.0683713	0.207097	0.96802
ILMN_1744308	56919	DHX33	0.171866	0.234655	-0.00300117	-0.00324559	-0.0152242	0.0686528	0.20731	0.968547
ILMN_2214144	57045	TWSG1	0.159242	-0.350233	-0.1375	-0.103981	-0.0468417	-0.100712	0.207563	0.968547
ILMN_1765746	84826	SFT2D3	-0.0758534	0.0619441	-0.00508655	0.0307388	0.0635043	0.0246207	0.207627	0.968547
ILMN_1712888	10808	HSPH1	-0.50177	-0.115089	-0.32775	0.132937	0.0690226	-0.147336	0.207682	0.968547
ILMN_1721026	25939	SAMHD1	-0.0699959	-0.0452144	-0.10173	0.0173376	0.0186415	-0.0310204	0.207726	0.968547
ILMN_1680770	29978	UBQLN2	0.273849	-0.263395	-0.153892	-0.00524704	-0.0984334	-0.0824985	0.20773	0.968547
ILMN_1735168	84787	KMT5C	-0.0050453	0.0286584	0.0152847	0.00421634	0.063218	0.0221906	0.207817	0.968547
ILMN_1657697	56681	SAR1A	0.0788785	-0.319986	0.0200598	-0.147545	-0.0389657	-0.0871108	0.20806	0.968547
ILMN_2353697	25988	HINFP	-0.212208	0.0123564	-0.137056	-0.0323142	0.0501164	-0.0603074	0.20809	0.968547
ILMN_2210129	5557	PRIM1	-0.0630925	-0.220821	-0.0785282	0.122407	-0.146713	-0.0782675	0.208169	0.968547
ILMN_1676520	387628	FGF7P6	-0.0516653	0.00990806	-0.0169207	0.0568358	0.0355144	0.0205554	0.20818	0.968547
ILMN_1721977	8260	NAA10	-0.155285	0.24397	0.0574444	0.0855943	0.0416567	0.0707341	0.208183	0.968547
ILMN_1803775	3336	HSPE1	-0.198357	-0.173062	-0.141353	0.169952	0.0210252	-0.0753685	0.208553	0.969494
ILMN_3192791	4670	HNRNPM	-0.115829	0.286369	0.0496056	0.0567453	0.024993	0.0719583	0.208572	0.969494
ILMN_1705570	55506	H2AFY2	-0.191391	-0.0681402	-0.0208596	-0.0214457	0.0256569	-0.0326531	0.208766	0.969494
ILMN_2041222	284085	KRT18P55	0.0579965	0.007789	0.0239484	0.00130038	0.033964	0.0170677	0.208967	0.969494
ILMN_1699603	6182	MRPL12	-0.0726636	-0.4489	-0.0166718	0.0432742	-0.092254	-0.121877	0.20897	0.969494
ILMN_1654552	10240	MRPS31	-0.382356	-0.211881	-0.141984	0.0371124	0.0666842	-0.0891342	0.209067	0.969494
ILMN_2145670	3371	TNC	0.206731	0.302273	-0.00623299	-0.0464065	0.0453904	0.0733679	0.209092	0.969494
ILMN_1676588	10390	CEPT1	-0.185539	-0.314963	-0.159231	0.116144	0.0464943	-0.10567	0.20915	0.969494
ILMN_1688381	2186	BPTF	0.230091	0.043822	0.133199	0.0748196	-0.0943957	0.0639263	0.209157	0.969494
ILMN_1743995	79087	ALG12	-0.104064	0.0208253	-0.0177964	-0.0323652	-0.00171503	-0.0274662	0.209217	0.969494
ILMN_1707979	440068	CARD17	-0.0228741	0.00683314	-0.0293606	0.0216956	-0.0909775	-0.0219768	0.20928	0.969494
ILMN_1669663	613	BCR	0.0835208	0.217555	0.0606033	-0.0637941	0.0257127	0.0614258	0.20975	0.970415
ILMN_1779177	199746	U2AF1L4	-0.148397	0.212919	0.130977	0.0233933	0.0270953	0.0652626	0.2098	0.970415
ILMN_2330410	8663	EIF3C	0.0123138	-0.0626059	-0.0157816	-0.0273469	0.00467288	-0.0200552	0.209817	0.970415
ILMN_2063114	79101	TAF1D	0.0717873	-0.121123	0.000626978	-0.105003	-0.00508505	-0.0398391	0.209943	0.970415
ILMN_1783333	56942	CMC2	-0.0153955	-0.26225	-0.0136393	0.0236452	-0.0532205	-0.0554746	0.210024	0.970415
ILMN_2323633	7165	TPD52L2	-0.319274	-0.220486	-0.0641425	0.235453	-0.12625	-0.107821	0.210097	0.970415
ILMN_1769394	5333	PLCD1	-0.0501174	0.162394	0.113758	-0.0614854	0.0701208	0.0562759	0.2101	0.970415
ILMN_1732176	10555	AGPAT2	-0.100725	-0.284775	-0.000540914	0.0679854	-0.0954446	-0.0745732	0.210129	0.970415
ILMN_1779530	57511	COG6	-0.0495657	-0.215094	-0.0572249	-0.0940202	0.0831427	-0.0662245	0.210223	0.970475
ILMN_1764629	23516	SLC39A14	-0.00261586	-0.0757647	-0.00231702	-0.0351377	0.0317027	-0.0215709	0.210552	0.970688
ILMN_1668535	9929	JOSD1	0.226666	-0.0614914	0.239623	0.0442461	-0.0218258	0.0790003	0.210606	0.970688
ILMN_1705617	1072	CFL1	-0.146247	0.255393	-0.0135657	0.157785	0.0399502	0.0741613	0.210624	0.970688
ILMN_1726786	23112	TNRC6B	0.851693	0.370501	0.161923	-0.132647	-0.0844603	0.204397	0.210733	0.970688
ILMN_2207291	3458	IFNG	0.319988	-0.0772021	0.113985	0.454345	-0.0465875	0.122396	0.21089	0.970688
ILMN_1765606	10138	YAF2	-0.0370531	-0.118426	-0.0819711	-0.0425412	0.0984099	-0.0463728	0.210932	0.970688
ILMN_1705364	7917	BAG6	-0.00912704	0.25098	-0.0307116	0.0399535	0.0616198	0.0642935	0.210981	0.970688
ILMN_2150019	8803	SUCLA2	-0.161855	-0.192137	-0.168905	0.000535997	0.116087	-0.0760666	0.211118	0.970688
ILMN_1768449	5635	PRPSAP1	-0.128001	-0.0437145	-0.0585286	0.0291721	-0.00856475	-0.0343489	0.211131	0.970688
ILMN_1815951	78991	PCYOX1L	-0.133802	-0.0444192	0.0365858	-0.0597265	-0.0317394	-0.0351073	0.211201	0.970688
ILMN_1714700	28951	TRIB2	-0.146768	0.0896093	-0.0798392	-0.225077	0.0252169	-0.072131	0.211229	0.970688
ILMN_1752111	50485	SMARCAL1	-0.185827	-0.0616547	-0.0283181	-0.0679021	0.0469587	-0.0405743	0.211245	0.970688
ILMN_3274929	150763	GPAT2	-0.0870259	0.02572	0.0389346	0.00756433	0.0904696	0.0261606	0.211564	0.971779
ILMN_2050654	60485	SAV1	0.160756	-0.100085	-0.0480099	-0.0179373	-0.0366052	-0.0335992	0.211838	0.972008
ILMN_1743755	441150	C6orf226	0.16752	-0.0200735	0.0574454	0.0697263	0.0183047	0.0333728	0.211861	0.972008
ILMN_1671067	9969	MED13	0.0404179	0.0354113	0.0531775	0.0208877	-0.0127548	0.0197976	0.21207	0.972008
ILMN_1745374	3430	IFI35	-0.26155	-0.101999	0.0522731	0.0456512	-0.0604922	-0.0473892	0.212113	0.972008
ILMN_3271081	6154	RPL26	0.0710514	-0.151212	-0.00842181	-0.0740816	-0.0564354	-0.0396111	0.212133	0.972008
ILMN_1693136	10490	VTI1B	-0.048819	-0.0960461	-0.0935064	0.0167763	0.0399085	-0.0395454	0.212206	0.972008
ILMN_2119774	120227	CYP2R1	-0.0767624	-0.163514	0.0191102	-0.112386	0.0461446	-0.0558646	0.212219	0.972008
ILMN_1742456	26578	OSTF1	-0.0342977	0.0036331	0.108974	0.178166	-0.0173716	0.0455385	0.212265	0.972008
ILMN_1773850	26515	TIMM10B	0.139094	0.0984362	-0.050745	0.0339658	-0.0298278	0.0439862	0.212375	0.972135
ILMN_2391912	6397	SEC14L1	0.1314	0.142258	0.0390865	0.115141	-0.0945572	0.0705708	0.212595	0.972503
ILMN_2363439	6259	RYK	0.00781133	-0.115601	-0.0171969	-0.114562	0.0384438	-0.0393268	0.212618	0.972503
ILMN_1783956	79895	ATP8B4	-0.159321	-0.487753	-0.0807491	-0.0707553	0.11044	-0.131993	0.212806	0.97299
ILMN_1772713	9790	BMS1	-0.179243	-0.0616284	-0.0934742	-0.0809665	0.0619101	-0.0549952	0.212917	0.973126
ILMN_1727184	134430	WDR36	-0.12711	-0.332861	-0.0866097	-0.116413	0.165996	-0.10134	0.213148	0.973806
ILMN_1769810	10550	ARL6IP5	0.0950377	-0.401697	-0.173972	-0.129691	0.0832067	-0.112918	0.21343	0.974494
ILMN_3240349	4951	OCM2	0.00171946	0.157836	0.057991	-0.0332899	0.0133586	0.0430816	0.213479	0.974494
ILMN_2325610	10000	AKT3	0.0651739	0.0118615	0.071125	-0.0130881	-5.8899e-05	0.0212934	0.213543	0.974494
ILMN_1810712	23365	ARHGEF12	0.169727	-0.0490417	-0.0247714	-0.148817	-0.0397271	-0.0376586	0.214412	0.977932
ILMN_1762899	1958	EGR1	1.9794	0.318533	1.01873	0.199327	-0.794376	0.514636	0.2145	0.977932
ILMN_1712452	9585	KIF20B	-0.127683	-0.257971	-0.0572346	-0.0107497	0.0765182	-0.0769698	0.214645	0.977932
ILMN_1744963	30001	ERO1A	0.0597203	-0.172799	-0.0072244	-0.0341035	-0.0747106	-0.0505306	0.214731	0.977932
ILMN_1676891	23097	CDK19	0.0140275	-0.280952	-0.094721	0.029056	0.0141189	-0.0654515	0.214774	0.977932
ILMN_3236428	100113407	TMEM170B	-0.0608344	-0.705029	-0.0870941	-0.195667	0.165584	-0.178749	0.214788	0.977932
ILMN_3249175	100188949	LINC00426	0.0182658	0.148777	0.0308795	-0.0669252	0.0711402	0.0437936	0.214927	0.977966
ILMN_1728228	147694	ZNF548	0.031892	0.310236	0.12148	-0.10626	0.0441844	0.0843513	0.215007	0.977966
ILMN_1764964	3460	IFNGR2	-0.0616064	-0.225814	0.0261492	0.101542	-0.0881114	-0.0703447	0.215061	0.977966
ILMN_1710768	55634	KRBOX4	-0.169923	-0.0912277	0.0553455	-0.0888069	0.0191929	-0.0456141	0.215123	0.977966
ILMN_1664464	5730	PTGDS	-0.219026	0.325067	0.0803388	0.00520778	0.173152	0.107574	0.215216	0.978015
ILMN_1691293	91445	RNF185	-0.15219	-0.081759	0.00234863	0.0320197	-0.0343268	-0.0365473	0.215323	0.97812
ILMN_1714489	10518	CIB2	-0.0781903	-0.0495388	0.0246292	-0.0401288	-0.00656104	-0.0214045	0.215403	0.97812
ILMN_1792176	10474	TADA3	-0.167642	-0.228767	-0.0660689	0.0753569	0.0188991	-0.0665475	0.215546	0.978401
ILMN_2052163	54432	YIPF1	-0.082231	-0.307556	-0.065387	0.135977	-0.035105	-0.0877048	0.215736	0.978562
ILMN_1780058	8560	DEGS1	-0.175631	-0.0803947	-0.107331	-9.96875e-05	0.0097644	-0.0522525	0.215789	0.978562
ILMN_1799688	8697	CDC23	-0.0113321	-0.227055	-0.052151	-0.210275	0.144878	-0.0846077	0.215908	0.978562
ILMN_1680397	3579	CXCR2	0.125517	0.374231	0.216545	0.218868	-0.07091	0.127561	0.216033	0.978562
ILMN_1689585	25943	C20orf194	0.0686572	0.0679449	0.0312923	-0.0578258	0.0211063	0.0264568	0.21609	0.978562
ILMN_1783707	92521	SPECC1	-0.160289	0.0754906	-0.068051	-0.0305292	-0.0825166	-0.041943	0.216144	0.978562
ILMN_1727862	89781	HPS4	0.110295	0.251897	0.048066	-0.0367363	-0.0156422	0.06367	0.216281	0.978562
ILMN_3238359	89795	NAV3	0.0390875	-0.0418955	0.00153998	-0.0110715	-0.0159828	-0.0151637	0.216574	0.978562
ILMN_1672022	2043	EPHA4	0.260047	0.0351235	0.0820621	-0.0989787	0.0914269	0.0562686	0.216583	0.978562
ILMN_1659620	26292	MYCBP	-0.0422368	-0.154931	-0.033547	-0.0100179	0.046659	-0.0406663	0.216653	0.978562
ILMN_2056932	374768	SPEM1	0.0337492	-0.0399759	-0.011885	-0.0138052	0.00828189	-0.0192304	0.216817	0.978562
ILMN_2225698	4705	NDUFA10	-0.049215	-0.370959	-0.0262815	0.0683864	-0.109814	-0.0938681	0.217065	0.978562
ILMN_3243549	85407	NKD1	0.0338389	0.128676	-0.0300384	0.108585	-0.00675656	0.043242	0.217087	0.978562
ILMN_1730995	84632	AFAP1L2	-0.0257143	-0.130647	-0.0618706	-0.131814	0.112435	-0.0576333	0.217248	0.978562
ILMN_1790881	3176	HNMT	-0.413749	0.139888	-0.220685	-0.0639949	-0.0902663	-0.0974907	0.217263	0.978562
ILMN_3239820	729737	LOC729737	-0.00303846	0.0409133	0.0418521	0.0166084	-0.04396	0.0204572	0.217279	0.978562
ILMN_1711223	100505702	LINC01094	0.0281459	-0.0212352	-0.0353175	0.131264	-0.0178659	-0.0193413	0.217366	0.978562
ILMN_2307883	9551	ATP5J2	-0.37455	-0.161045	-0.0784747	0.111225	-0.080315	-0.0790182	0.217369	0.978562
ILMN_1711608	23635	SSBP2	0.0781454	-0.272044	-0.0198431	0.000476587	-0.066056	-0.0689744	0.217389	0.978562
ILMN_3245306	344167	FOXI3	-0.0336546	0.0471305	0.0474	0.0143463	-0.0120086	0.0192796	0.217394	0.978562
ILMN_1747622	945	CD33	-0.596293	0.175147	-0.193317	-0.0398136	-0.213382	-0.123489	0.2174	0.978562
ILMN_1739683	23639	LRRC6	0.0546084	-0.0466924	-0.0277085	0.0669656	-0.0188061	-0.0249755	0.217457	0.978562
ILMN_1652434	441024	MTHFD2L	0.229866	-0.143376	-0.054442	-0.0744566	-0.104537	-0.0563685	0.217566	0.978562
ILMN_1654010	56894	AGPAT3	-0.00325151	0.0694117	0.0305753	0.0720955	-0.0240489	0.027964	0.217705	0.978562
ILMN_1755221	81562	LMAN2L	-0.0871242	-0.253012	-0.103986	0.056367	0.0304984	-0.0729941	0.217707	0.978562
ILMN_1664012	124583	CANT1	-0.196378	-0.191098	-0.0834607	0.192374	0.00618555	-0.0722899	0.217839	0.978562
ILMN_1785330	23677	SH3BP4	0.0360905	-0.00506986	-0.0201501	-0.00105367	-0.0893326	-0.0184922	0.217913	0.978562
ILMN_1739253	10617	STAMBP	-0.107556	-0.120637	-0.176323	0.0593177	0.0516306	-0.0602512	0.217939	0.978562
ILMN_1667319	64748	PLPPR2	-0.135886	-0.167041	-0.000771025	0.0785066	-0.0858948	-0.0495736	0.217959	0.978562
ILMN_1656413	10269	ZMPSTE24	-0.108386	-0.380619	-0.114637	0.00307914	0.0758501	-0.101833	0.218233	0.979423
ILMN_1743806	57409	MIF4GD	-0.195969	-0.15949	0.00869622	0.0460488	-0.0279167	-0.0543797	0.218319	0.979442
ILMN_1737953	54903	MKS1	0.00110993	0.0150562	-0.0715395	-0.0370781	0.00130798	-0.0223592	0.218411	0.979486
ILMN_1746945	64478	CSMD1	0.0633829	0.0195972	-0.0134819	0.0497494	0.00171296	0.0177112	0.218564	0.979529
ILMN_1813893	55510	DDX43	-0.0127351	-0.00969139	0.0300116	0.0616522	0.0233733	0.0191966	0.218638	0.979529
ILMN_1736562	56658	TRIM39	-0.0771683	0.180924	0.0647206	-0.0219517	0.106664	0.0524356	0.218727	0.979529
ILMN_1735930	10365	KLF2	-0.0714383	0.289114	0.0499828	-0.0616661	0.112198	0.0790677	0.218749	0.979529
ILMN_1715181	27106	ARRDC2	0.134342	0.0465067	0.0689554	-0.00232603	-0.0369972	0.0410041	0.218919	0.979716
ILMN_1724181	3600	IL15	0.0968367	-0.235427	-0.0492233	-0.0452443	0.00725933	-0.0687701	0.219145	0.979716
ILMN_1667432	8372	HYAL3	0.066551	-0.107304	-0.0666886	-0.0378304	0.0286716	-0.0366269	0.219191	0.979716
ILMN_1814022	10062	NR1H3	-0.274133	0.00422069	-0.0915067	0.0215686	-0.00154007	-0.0455006	0.219201	0.979716
ILMN_1762115	9946	CRYZL1	0.151525	0.0675772	-0.0192744	0.0402847	0.0127022	0.0310827	0.219257	0.979716
ILMN_1812281	383	ARG1	0.0431275	0.0222543	0.0297317	0.121591	0.0263641	0.0313692	0.219283	0.979716
ILMN_1663002	30968	STOML2	-0.00182394	-0.300899	0.0267462	-0.0161213	-0.0722777	-0.0771994	0.219438	0.98004
ILMN_2089656	27042	DIEXF	0.148481	0.00954951	0.0240391	-0.0277321	0.0803933	0.024243	0.219707	0.980874
ILMN_2402817	7704	ZBTB16	0.419916	0.251497	-0.0500699	-0.105234	0.115374	0.101036	0.21986	0.980971
ILMN_1760247	970	CD70	0.0847075	-0.0159322	0.0161251	0.141832	-0.00666305	0.0352964	0.219908	0.980971
ILMN_1723874	64968	MRPS6	-0.326347	-0.0296172	-0.103387	0.0425686	0.0192652	-0.0385433	0.220059	0.980971
ILMN_3196690	150291	MORC2-AS1	0.000384352	0.289101	0.051099	-0.000307141	-0.010209	0.076762	0.220187	0.980971
ILMN_1755023	10111	RAD50	0.0167438	-0.118841	-0.0715684	-0.0316413	0.0481939	-0.0392943	0.220234	0.980971
ILMN_1697864	159013	CXorf38	-0.0163282	0.210134	-0.0296411	0.0203451	0.141494	0.0567455	0.220295	0.980971
ILMN_1689965	57589	RIC1	0.065936	0.012268	-0.00478369	-0.00935125	0.0555305	0.0153114	0.220478	0.980971
ILMN_1713141	389641	LOC389641	-0.041565	0.100093	0.0376786	0.0520261	-0.0049063	0.0316721	0.220573	0.980971
ILMN_1689086	1075	CTSC	-0.224522	-0.166858	-0.0825208	-0.0329555	0.100837	-0.0747229	0.220798	0.980971
ILMN_1653165	14	AAMP	-0.313776	-0.201681	-0.0819555	0.0962997	0.0342175	-0.0890211	0.220822	0.980971
ILMN_1734742	396	ARHGDIA	-0.00615755	0.279835	0.128004	0.00771233	-0.0461354	0.0728189	0.220859	0.980971
ILMN_1659936	23645	PPP1R15A	0.43918	0.586812	0.470621	0.615934	-0.632782	0.293794	0.220945	0.980971
ILMN_2235707	80760	ITIH5	0.0831115	0.166516	-0.0362238	0.0300763	0.00955136	0.0490557	0.220962	0.980971
ILMN_1680344	8736	MYOM1	0.0623526	-0.059697	-0.0419399	-0.245111	0.0176509	-0.057385	0.221002	0.980971
ILMN_1651712	54033	RBM11	0.0160793	-0.0444502	0.0388408	-0.0205853	-0.0245172	-0.0174045	0.221027	0.980971
ILMN_1727098	26051	PPP1R16B	0.170224	0.126584	0.222279	-0.152398	0.0191107	0.079657	0.221114	0.980971
ILMN_3246247	339044	PKD1P1	0.200709	0.560589	0.187951	-0.109961	-0.0661389	0.146334	0.221125	0.980971
ILMN_1724148	84876	ORAI1	-0.281485	-0.0648138	-0.0156882	-0.031359	-0.0115063	-0.0350439	0.22134	0.98156
ILMN_1654385	79754	ASB13	-0.0744378	-0.0848405	-0.0238093	0.0501593	-0.0321856	-0.0286019	0.221469	0.981765
ILMN_1703650	10318	TNIP1	-0.041431	0.19721	0.121229	0.137337	-0.0833811	0.0691671	0.221792	0.982831
ILMN_2383349	55240	STEAP3	-0.0732738	-0.096137	-0.0163461	0.059239	-0.0444796	-0.0342308	0.221932	0.982985
ILMN_1741841	25962	KIAA1429	-0.0999131	-0.263216	-0.154902	-0.00807384	0.131843	-0.0824675	0.22205	0.982985
ILMN_2335669	79882	ZC3H14	0.0937345	0.0664728	-0.0716821	0.0241119	0.104046	0.041002	0.222085	0.982985
ILMN_2162328	5805	PTS	0.551239	-0.0441386	0.43918	0.0795938	-0.158333	0.165858	0.222156	0.982985
ILMN_1808500	23177	CEP68	0.0508104	0.1614	-0.00418976	-0.033523	0.0381636	0.0433016	0.222545	0.984146
ILMN_1780268	54964	C1orf56	-0.0150257	0.164332	-0.00493972	-0.00333353	0.0594021	0.042742	0.222583	0.984146
ILMN_2362122	26985	AP3M1	-0.221531	-0.0369618	-0.222028	-0.112728	0.128036	-0.0804077	0.222676	0.984191
ILMN_1721801	54332	GDAP1	0.0326246	-0.0174837	-0.0159276	-0.0203601	-0.0327451	-0.0173799	0.223115	0.985767
ILMN_1711493	84106	PRAM1	-0.284183	0.062344	-0.101888	0.0456712	-0.24319	-0.0795842	0.223321	0.986314
ILMN_1778321	11182	SLC2A6	-0.302772	-0.0679342	-0.0233177	0.0305033	-0.0258704	-0.0604492	0.22365	0.9874
ILMN_1749287	10333	TLR6	-0.00624099	-0.199022	-0.0273231	0.125421	-0.0461269	-0.0577133	0.22377	0.987427
ILMN_1778358	10396	ATP8A1	-0.0269709	-0.0321147	0.0221465	-0.0408857	-0.0107024	-0.0170871	0.224004	0.987427
ILMN_1778360	5834	PYGB	-0.0516441	-0.105611	-0.061896	-0.146762	0.110117	-0.0533662	0.224266	0.987427
ILMN_1743933	57616	TSHZ3	-0.0100587	-0.27933	-0.150793	0.139261	-0.0494465	-0.0846488	0.224297	0.987427
ILMN_1718607	7106	TSPAN4	-0.339383	-0.175321	-0.0300088	0.115419	-0.0859403	-0.0832665	0.224308	0.987427
ILMN_1665737	7353	UFD1L	-0.0615702	-0.0829634	-0.00760451	0.012483	-0.000304311	-0.0265922	0.224424	0.987427
ILMN_1779370	23229	ARHGEF9	-0.0281487	0.00508934	0.00903695	0.0106651	0.0491153	0.0173146	0.224502	0.987427
ILMN_2056760	23609	MKRN2	-0.195321	-0.108799	-0.193413	0.106704	0.0349497	-0.0729725	0.22477	0.987427
ILMN_1745365	5316	PKNOX1	-0.113582	0.0036671	-0.137303	-0.0326907	0.0824983	-0.0474437	0.22482	0.987427
ILMN_2112599	29105	CFAP20	0.049317	0.00422668	-0.0312508	0.0411895	0.211926	0.0567779	0.224913	0.987427
ILMN_2198393	11104	KATNA1	0.136304	0.0279788	0.0407769	-0.0668384	0.0612814	0.0325129	0.224975	0.987427
ILMN_1697268	84034	EMILIN2	-0.557659	-0.16295	-0.181734	0.194724	-0.117704	-0.128941	0.22507	0.987427
ILMN_1732705	3054	HCFC1	0.146121	0.323302	0.0733004	-0.0229289	-0.0247057	0.0861746	0.225195	0.987427
ILMN_1795865	53834	FGFRL1	-0.0771514	0.187063	0.0159689	0.0608742	0.0732933	0.0483066	0.225233	0.987427
ILMN_1683204	26205	GMEB2	0.0870705	0.319873	0.103993	-0.116672	0.0637231	0.0841403	0.225257	0.987427
ILMN_1804090	1468	SLC25A10	-0.0413189	0.0315061	0.0443226	0.0407396	0.0293083	0.0227318	0.225327	0.987427
ILMN_1810554	5170	PDPK1	-0.0889468	0.0267761	-0.0177747	-0.0995632	-0.110432	-0.0430692	0.225381	0.987427
ILMN_2105308	8813	DPM1	0.203836	-0.0436924	0.112856	-0.0282042	0.0539657	0.05337	0.225437	0.987427
ILMN_1755649	9121	SLC16A5	-0.106093	0.209748	0.0226407	0.0994544	-0.0548773	0.062047	0.225528	0.987427
ILMN_3233838	399940	TRIM51EP	-0.148853	0.0451207	-0.0792855	-0.101946	0.0176708	-0.0430786	0.22553	0.987427
ILMN_1731783	476	ATP1A1	-0.0118026	-0.124321	-0.0770595	-0.0558897	0.055287	-0.0399398	0.225572	0.987427
ILMN_1663042	6385	SDC4	0.162523	-0.068032	-0.0270802	-0.0638496	-0.0780295	-0.0355633	0.225635	0.987427
ILMN_2083469	8660	IRS2	0.568334	0.10713	0.160621	0.132493	-0.217793	0.142385	0.22564	0.987427
ILMN_3235143	731779	LINC01300	0.11944	-0.0274668	0.105603	0.0308026	-0.000486005	0.0371735	0.225641	0.987427
ILMN_1667657	7174	TPP2	0.00434183	-0.0972772	0.0332123	-0.145313	-0.00157854	-0.0428463	0.225805	0.987781
ILMN_2394552	65267	WNK3	0.090012	-0.0175098	0.00566604	0.0860412	-0.0029119	0.027492	0.225932	0.987975
ILMN_2230862	2992	GYG1	-0.0907759	-0.215303	-0.0901254	0.331095	0.00917433	-0.067283	0.226405	0.988093
ILMN_1679600	10005	ACOT8	-0.199131	-0.0987519	0.004337	0.0222387	-0.00212765	-0.0396806	0.226496	0.988093
ILMN_1806500	57699	CPNE5	-0.0143044	-0.0910571	0.0466074	-0.0416141	-0.0754979	-0.0371627	0.226631	0.988093
ILMN_1680955	6790	AURKA	-0.0832514	-0.0447946	-0.0637995	0.0267012	-0.018012	-0.0263143	0.226729	0.988093
ILMN_1781039	9559	VPS26A	-0.0948707	-0.266642	-0.156438	-0.101143	0.156436	-0.0882795	0.226891	0.988093
ILMN_2392286	9807	IP6K1	0.0271106	0.474021	0.0271663	-0.127279	0.21563	0.125941	0.226911	0.988093
ILMN_2148679	100507032	TMCC1-AS1	0.0489587	0.11062	-0.0401119	0.00928567	0.0221076	0.0285389	0.226944	0.988093
ILMN_3199655	6125	RPL5	0.0713676	-0.257324	-0.046546	-0.0839875	0.00715326	-0.0669659	0.226976	0.988093
ILMN_1792383	375189	PFN4	-0.0465763	0.00252951	0.00262016	-0.0742284	-0.012544	-0.0195849	0.226977	0.988093
ILMN_1702175	7982	ST7	0.154605	-0.168137	-0.0886723	-0.0236553	-0.0340787	-0.0528658	0.227042	0.988093
ILMN_2222234	10549	PRDX4	-0.154435	-0.560532	0.0222369	0.0713317	-0.129745	-0.140349	0.227069	0.988093
ILMN_1681154	9880	ZBTB39	0.0432354	0.0839363	-0.00990247	0.00259303	0.015155	0.0237669	0.227153	0.988093
ILMN_1684054	427	ASAH1	0.103867	0.20032	0.0086855	0.0782914	-0.0437252	0.0588704	0.227155	0.988093
ILMN_1716983	11027	LILRA2	-0.449466	-0.108074	-0.0999791	0.239303	-0.170331	-0.0915776	0.227292	0.988093
ILMN_1703949	3837	KPNB1	-0.0646721	0.331515	-0.00681583	0.0702818	0.0785141	0.0785003	0.2274	0.988093
ILMN_1779633	9861	PSMD6	0.097462	-0.0445377	0.00375367	-0.00322311	0.0831081	0.0327863	0.227525	0.988093
ILMN_1781700	8809	IL18R1	-0.0412312	0.0938572	0.00921383	-0.0166187	0.159696	0.04896	0.227621	0.988093
ILMN_1761560	148479	PHF13	0.0537818	0.0753632	-0.0476876	0.133638	0.0495652	0.0390449	0.227867	0.988093
ILMN_3307921	114770	PGLYRP2	-0.17319	-0.0602751	-0.00403165	0.0230848	-0.00617243	-0.0312583	0.227871	0.988093
ILMN_1736972	80318	GKAP1	-0.160989	-0.0361167	-0.0650976	0.031162	0.0165765	-0.0340597	0.227939	0.988093
ILMN_1785095	155066	ATP6V0E2	-0.157779	0.288019	0.0140489	0.029471	0.107055	0.0761488	0.227963	0.988093
ILMN_1804822	140809	SRXN1	0.0374312	0.0793227	0.0384143	0.178147	-0.0406259	0.0507825	0.228021	0.988093
ILMN_2075065	9415	FADS2	-0.0790642	-0.0288137	0.00234143	-0.0196913	0.0127649	-0.0167706	0.228075	0.988093
ILMN_3246279	100134229	JHDM1D-AS1	-0.0581973	0.0384085	0.0179095	0.0882151	0.0753007	0.0293593	0.228129	0.988093
ILMN_3192836	6187	RPS2	-0.0349406	-0.00873747	0.0752012	0.0323684	0.0301359	0.0243666	0.228184	0.988093
ILMN_1659364	5985	RFC5	-0.101236	-0.139335	-0.0156994	0.0246563	0.00607982	-0.0397068	0.228226	0.988093
ILMN_2221006	5885	RAD21	0.0240302	-0.450247	-0.0351002	0.0057322	-0.0436846	-0.107874	0.228336	0.988093
ILMN_2207328	25941	TPGS2	0.116556	0.0474328	-0.0379514	0.0274071	0.0653461	0.0277312	0.228635	0.988093
ILMN_3241985	654322	SNORA13	0.100065	0.0851883	0.0597838	-0.0377947	-0.0354265	0.0350153	0.228663	0.988093
ILMN_1664641	29079	MED4	-0.0811875	-0.208919	-0.0398981	0.00508418	0.0602324	-0.0494646	0.228801	0.988093
ILMN_1757262	9925	ZBTB5	0.196084	0.0653559	0.0412636	-0.0578645	0.0358511	0.0452973	0.228826	0.988093
ILMN_1771376	8682	PEA15	-0.095259	-0.454468	-0.050042	0.122455	-0.0827782	-0.114542	0.228904	0.988093
ILMN_2120022	221079	ARL5B	0.114965	-0.0335707	0.074489	0.00537521	0.0489834	0.0306617	0.228952	0.988093
ILMN_1726545	353514	LILRA5	-0.541548	-0.444834	-0.261377	0.275673	0.12427	-0.183743	0.228971	0.988093
ILMN_1814230	100272147	CMC4	0.315547	-0.033679	0.12028	0.0163399	-0.0535172	0.0609791	0.228976	0.988093
ILMN_1697460	92840	REEP6	-0.0417722	0.0383752	0.0390574	0.0182523	0.0216258	0.0214653	0.229074	0.988093
ILMN_1714327	9739	SETD1A	0.287425	0.164041	0.105557	-0.0605291	-0.029192	0.0653221	0.229197	0.988093
ILMN_1658746	51495	HACD3	-0.073273	-0.293752	-0.135059	-0.16223	0.183216	-0.10195	0.229517	0.988093
ILMN_1735955	118433	RPL23AP7	-0.0148668	-0.0712177	0.0320669	0.0177062	-0.0216567	-0.0211432	0.229662	0.988093
ILMN_1789134	143570	XRRA1	-0.0094453	0.0267583	-0.00876119	0.0208159	0.00373629	0.0129381	0.22972	0.988093
ILMN_3231558	101752399	STAG3L5P-PVRIG2P-PILRB	0.124745	1.00204	0.0957369	-0.0309144	0.00377826	0.248631	0.229725	0.988093
ILMN_2404049	55544	RBM38	0.410742	0.114158	0.0814978	-0.184979	0.215166	0.107625	0.229731	0.988093
ILMN_1745368	23585	TMEM50A	0.0138177	-0.0517279	-0.0858866	-0.0454575	0.0413371	-0.0304802	0.229901	0.988093
ILMN_1751625	932	MS4A3	0.0518412	-0.0661086	0.0334934	-0.775405	-0.150988	-0.193182	0.229929	0.988093
ILMN_3268232	150622	LINC01105	-0.0344043	-0.00839425	-0.0292883	-0.0161635	0.0265709	-0.0142163	0.230036	0.988093
ILMN_1656118	51341	ZBTB7A	-0.0850061	0.102008	0.0186826	0.106256	0.0338087	0.0387655	0.230074	0.988093
ILMN_1655915	4320	MMP11	-0.0610244	-0.0368309	0.00590139	0.0125719	0.00915242	-0.0177999	0.230202	0.988093
ILMN_1708605	100287932	TIMM23	-0.0525578	-0.158137	-0.0515143	-0.121144	0.14314	-0.0552004	0.230281	0.988093
ILMN_1815859	2068	ERCC2	-0.0692702	-0.135039	-0.0136388	0.0149534	-0.00469881	-0.0324498	0.230377	0.988093
ILMN_1684227	115330	GPR146	0.00993205	0.040085	0.0242233	0.0261508	-0.0408827	0.0195504	0.230542	0.988093
ILMN_1737426	115294	PCMTD1	0.118917	-0.313519	-0.0123303	-0.125429	-0.00969084	-0.0751357	0.230565	0.988093
ILMN_3299804	27332	ZNF638	-0.0766249	-0.11516	0.0080828	0.00339309	-0.00114383	-0.0336114	0.230571	0.988093
ILMN_1750130	2935	GSPT1	0.343252	0.0725442	-0.0589928	0.0135869	0.0186318	0.0635632	0.230674	0.988093
ILMN_1664016	23370	ARHGEF18	0.0207589	0.445066	0.0571264	-0.0855011	0.104428	0.108625	0.231071	0.988093
ILMN_1747281	115704	EVI5L	-0.0772164	0.1465	0.0194031	0.0498823	0.00448162	0.0276569	0.231111	0.988093
ILMN_1667564	224	ALDH3A2	-0.0925314	0.0248814	-0.192811	-0.0506261	0.0253859	-0.0536849	0.231197	0.988093
ILMN_1703471	22926	ATF6	0.0315936	-0.366512	-0.0471447	0.0566443	-0.0670271	-0.0940124	0.231234	0.988093
ILMN_1754199	9275	BCL7B	-0.033705	0.129219	0.111971	0.126976	-0.0551969	0.0524648	0.231268	0.988093
ILMN_1730773	26778	SNORA70	-0.0532265	0.793733	0.45052	-0.01116	-0.142324	0.216984	0.231484	0.988093
ILMN_1700466	55234	SMU1	-0.00783565	-0.158939	-0.0529319	0.047707	-0.0616274	-0.0397749	0.231486	0.988093
ILMN_1742962	93978	CLEC6A	0.0529121	-0.0191181	-0.0175141	-0.0170382	-0.0832751	-0.017038	0.231566	0.988093
ILMN_1679971	84902	CEP89	-0.105292	-0.0385456	0.00387944	0.00833248	-0.013495	-0.0163028	0.231718	0.988093
ILMN_1721623	79135	APOO	0.0494944	-0.109305	0.0599635	0.178724	0.0825227	0.0546762	0.231719	0.988093
ILMN_1763604	782	CACNB1	-0.0936039	0.0328839	0.00786418	0.0287068	0.029455	0.015935	0.231867	0.988093
ILMN_2087528	51692	CPSF3	0.0446141	-0.551738	-0.0746244	-0.0295239	-0.0107345	-0.133607	0.231913	0.988093
ILMN_2096604	80011	FAM192A	-0.108255	0.00799476	-0.0645467	0.00708066	0.0162081	-0.0279937	0.23207	0.988093
ILMN_2103919	79414	LRFN3	0.0508148	0.268096	0.0281484	-0.0648691	0.0844091	0.0696751	0.232116	0.988093
ILMN_1744381	5054	SERPINE1	-0.0553598	-0.00145558	-0.0814874	-0.0399469	0.026973	-0.0266248	0.232135	0.988093
ILMN_1693490	23478	SEC11A	-0.00129307	-0.37622	-0.10271	0.10816	-0.109722	-0.0903817	0.232144	0.988093
ILMN_2404512	5664	PSEN2	-0.165327	-0.0963338	-0.0163537	0.0591319	-0.0233024	-0.0452348	0.232316	0.988093
ILMN_2188333	969	CD69	1.15738	0.0393789	0.578417	0.517579	-0.533578	0.324902	0.232358	0.988093
ILMN_1719599	94121	SYTL4	0.372696	-0.248787	-0.111982	-0.16798	0.0615404	-0.0863775	0.23237	0.988093
ILMN_1704164	23400	ATP13A2	-0.0193088	0.103427	0.0205186	-0.0074252	0.0140716	0.0268332	0.232394	0.988093
ILMN_2228710	9141	PDCD5	0.104549	-0.0501446	0.0457078	0.113851	0.0156504	0.0381858	0.232411	0.988093
ILMN_1708502	27125	AFF4	0.138352	0.108671	0.0277884	-0.0751159	0.0332577	0.0383854	0.232585	0.988093
ILMN_1762835	9931	HELZ	0.443737	-0.0461098	-0.0170146	-0.0956556	-0.0611632	-0.039887	0.23259	0.988093
ILMN_1785405	63910	SLC17A9	0.0476057	0.0808667	0.0417259	0.00792944	-0.0291856	0.0234679	0.232616	0.988093
ILMN_1773407	29035	C16orf72	-0.0204178	-0.195158	-0.0641008	-0.0311268	0.117114	-0.0576497	0.232663	0.988093
ILMN_1695058	92745	SLC38A5	0.00473081	-0.0344206	-0.0226143	0.0220256	-0.0871154	-0.0285055	0.232703	0.988093
ILMN_1745271	54512	EXOSC4	-0.0142403	-0.162712	-0.177978	0.0331161	0.0268506	-0.0578427	0.232754	0.988093
ILMN_1801307	8743	TNFSF10	-0.659111	0.17026	-0.259784	-0.0938401	-0.0356082	-0.14365	0.232771	0.988093
ILMN_1803211	26232	FBXO2	-0.0724821	0.0259981	-0.00434787	-0.0673764	-0.0556647	-0.0238649	0.232814	0.988093
ILMN_1679558	100507321	ERVK13-1	-0.0971863	0.0380889	0.0453891	-0.0242391	0.0584083	0.0225656	0.232828	0.988093
ILMN_2149053	55183	RIF1	0.00115218	-0.144618	0.014917	-0.0406667	-0.00712711	-0.0355333	0.233066	0.988428
ILMN_1665554	55290	BRF2	0.113891	0.0178405	-0.0586628	0.146159	0.0875842	0.0494597	0.233073	0.988428
ILMN_1885728	57189	KIAA1147	0.231126	0.159061	0.0911433	-0.149869	0.0571825	0.0733988	0.233305	0.988463
ILMN_1801504	861	RUNX1	0.0188165	-0.137677	-0.0996169	-0.193289	0.112576	-0.0670359	0.233331	0.988463
ILMN_1730454	2352	FOLR3	-0.499554	-0.186487	-0.130359	0.213452	0.0340759	-0.105329	0.233532	0.988463
ILMN_2395214	91010	FMNL3	0.151592	0.0805722	0.0887132	-0.0919613	0.0138041	0.0476786	0.233614	0.988463
ILMN_1682312	1536	CYBB	0.161836	-0.77871	-0.191296	-0.0218961	-0.0687006	-0.187963	0.23387	0.988463
ILMN_1680782	219988	PATL1	-0.0917185	0.275929	0.0303652	0.0618561	-0.0277399	0.068969	0.233885	0.988463
ILMN_1654099	9860	LRIG2	-0.130171	0.00447136	0.0490435	-0.0713549	-0.0681581	-0.0355926	0.234048	0.988463
ILMN_2356632	8440	NCK2	0.252904	-0.142392	-0.0186699	-0.312572	-0.114852	-0.0933393	0.234229	0.988463
ILMN_1778294	57337	SENP7	-0.082015	-0.297688	0.0416126	-0.166869	0.0376215	-0.0860975	0.234245	0.988463
ILMN_2173740	140461	ASB8	0.0602286	-0.126594	-0.121998	-0.0256492	0.051568	-0.0514853	0.234362	0.988463
ILMN_1811555	375757	SWI5	0.148642	-0.26492	-0.122718	-0.0219354	0.00180908	-0.0747861	0.234465	0.988463
ILMN_1816342	100462977	MTRNR2L1	0.453182	-0.476886	-0.528412	-0.00931321	-0.218475	-0.187923	0.234759	0.988463
ILMN_1683817	92912	UBE2Q2	0.108161	-0.280022	-0.045476	-0.199775	0.0732276	-0.0825286	0.234811	0.988463
ILMN_2397521	23135	KDM6B	0.0967518	0.119229	0.0868968	0.0509269	-0.0858401	0.0499864	0.23491	0.988463
ILMN_3241941	677766	SCARNA2	-0.0521361	-0.00509574	-0.0604725	-0.0108961	0.0222151	-0.0243086	0.235049	0.988463
ILMN_1815086	4814	NINJ1	-0.098438	0.41264	0.17506	0.163699	-0.135611	0.126296	0.235096	0.988463
ILMN_2209748	79139	DERL1	-0.148754	-0.178136	-0.111001	-0.111737	0.168443	-0.0748996	0.23515	0.988463
ILMN_1736888	51128	SAR1B	0.00416739	-0.274373	-0.145349	0.105157	-0.0334044	-0.0739224	0.235152	0.988463
ILMN_1785732	7130	TNFAIP6	0.349894	-0.0948275	0.162216	0.236653	0.00966594	0.109962	0.235219	0.988463
ILMN_1651735	10618	TGOLN2	0.0960681	0.285707	-0.0018286	0.0881145	-0.0482126	0.0770377	0.235274	0.988463
ILMN_2215824	84210	ANKRD20A1	0.504516	0.226358	0.0435014	-0.13792	0.0366223	0.120541	0.235375	0.988463
ILMN_1725246	84342	COG8	-0.0777608	-0.02314	-0.0146961	0.00814139	-0.0457666	-0.0195693	0.235428	0.988463
ILMN_1676191	55157	DARS2	-0.152696	-0.0254874	-0.0859451	-0.0572862	0.0842272	-0.0444711	0.235437	0.988463
ILMN_2271584	10160	FARP1	-0.0252497	0.000440788	0.0476624	0.00814304	0.022247	0.0178504	0.235725	0.988463
ILMN_1669094	79894	ZNF672	-0.0864781	-0.0304972	-0.0762874	0.00112624	0.0810179	-0.0388875	0.23584	0.988463
ILMN_2136455	285203	EOGT	0.0363798	-0.0761361	-0.02833	-0.0772627	0.0487294	-0.0282525	0.236061	0.988463
ILMN_1676289	4684	NCAM1	-0.120992	0.0560274	0.0615424	-0.0192308	0.149859	0.0408844	0.236072	0.988463
ILMN_1654639	55008	HERC6	-0.0480663	0.0901604	0.118986	-0.0559431	0.17256	0.0562081	0.236112	0.988463
ILMN_2317457	374875	HSD11B1L	-0.0938075	0.0533352	0.0238747	0.0511684	-0.0255921	0.0223421	0.236405	0.988463
ILMN_2330307	29015	SLC43A3	-0.00911417	-0.646404	-0.0779433	0.0454729	-0.0506039	-0.152175	0.236419	0.988463
ILMN_2122420	3155	HMGCL	-0.227736	-0.0171968	-0.0656635	-0.0127145	0.0274064	-0.0244177	0.236476	0.988463
ILMN_2186858	55778	ZNF839	0.0205967	0.431937	0.0814105	-0.0303491	0.00372579	0.0992929	0.236507	0.988463
ILMN_3203059	100131176	WDR86-AS1	-0.0725883	0.032809	-0.0808599	-0.0416036	-0.0102528	-0.0252127	0.236515	0.988463
ILMN_1750880	196394	AMN1	0.0288394	-0.0443606	0.048641	0.0420588	0.0530877	0.0262858	0.236568	0.988463
ILMN_1665945	64746	ACBD3	0.102839	-0.429381	-0.0911515	0.00186034	-0.0492772	-0.107418	0.236594	0.988463
ILMN_1674135	9649	RALGPS1	0.0143416	0.238724	0.0658366	-0.0833319	0.0593862	0.0616108	0.236634	0.988463
ILMN_1784292	57037	ANKMY2	-0.0276139	-0.200434	0.0485641	-0.0837577	0.023697	-0.0559241	0.236925	0.988463
ILMN_1732489	84068	SLC10A7	0.0413615	-0.0557697	-0.0203568	-0.0221472	-0.0211372	-0.0252371	0.237089	0.988463
ILMN_1785107	55916	NXT2	0.133185	-0.356601	-0.0152161	-0.0159128	-0.0866447	-0.0913549	0.237114	0.988463
ILMN_2321064	581	BAX	-0.060942	-0.434681	-0.1186	0.0954409	-0.0399987	-0.0974158	0.237197	0.988463
ILMN_2092664	159	ADSS	0.0353831	-0.0274443	0.0242806	0.0374591	0.0930762	0.0365495	0.23753	0.988463
ILMN_1777061	57688	ZSWIM6	0.18466	-0.154065	-0.0509114	0.0398458	-0.115394	-0.0529414	0.237622	0.988463
ILMN_3248703	692212	SNORD99	0.074837	0.152692	0.0636244	-0.113951	0.0546157	0.0504593	0.237658	0.988463
ILMN_1680403	6748	SSR4	-0.051312	-0.17836	-0.0159973	0.00127453	0.0131327	-0.0442477	0.23766	0.988463
ILMN_1767747	3066	HDAC2	0.102621	-0.410191	-0.1152	0.081185	-0.101571	-0.104586	0.237704	0.988463
ILMN_2155172	55299	BRIX1	0.400099	-0.0964232	0.0410348	0.0158624	0.151133	0.0825014	0.237815	0.988463
ILMN_3260017	3190	HNRNPK	0.224971	0.235941	-0.0495432	0.00326863	-0.0417625	0.0758055	0.237826	0.988463
ILMN_1784608	9976	CLEC2B	-0.143948	-0.17285	0.0671541	-0.0307686	-0.0708801	-0.0592243	0.237882	0.988463
ILMN_1652736	6197	RPS6KA3	1.26925	0.277943	-0.125002	0.136956	-0.030047	0.244568	0.238278	0.988463
ILMN_1772796	140735	DYNLL2	0.434295	0.0272069	0.339505	0.239616	-0.249433	0.143745	0.238339	0.988463
ILMN_1805998	83608	C18orf21	0.077546	-0.0836029	0.104476	0.0126964	0.0916255	0.0420509	0.23839	0.988463
ILMN_2097858	85457	CIPC	-0.0840477	-0.0363442	-0.0632893	-0.0149283	0.0153085	-0.0283032	0.238396	0.988463
ILMN_1789171	29904	EEF2K	-0.11703	-0.0141568	-0.0505386	-0.0326411	0.041826	-0.0311025	0.238456	0.988463
ILMN_3202673	6230	RPS25	-0.0170976	0.0536458	0.0319293	0.0463679	-0.01202	0.0218098	0.238478	0.988463
ILMN_1801914	6452	SH3BP2	-0.0775137	0.0834794	0.0682706	-0.0194796	0.0195402	0.0335186	0.238517	0.988463
ILMN_2193706	8739	HRK	0.00223233	-0.0483339	0.132322	0.175973	-0.00165378	0.0559071	0.238705	0.988463
ILMN_1753613	3202	HOXA5	0.197039	0.0344334	0.269287	0.22491	-0.211505	0.0997301	0.238891	0.988463
ILMN_1746579	63893	UBE2O	0.258822	0.307123	-0.0990216	0.000289525	0.0203751	0.0914966	0.2391	0.988463
ILMN_1742731	7355	SLC35A2	-0.0913947	0.193438	-0.00419241	0.0937581	0.0877313	0.0567488	0.239177	0.988463
ILMN_3239946	729375	FAM86HP	-0.0153018	0.0723544	0.0786897	-0.0383784	0.024886	0.029046	0.239213	0.988463
ILMN_1775508	1540	CYLD	0.634193	0.180722	0.0363015	-0.0995865	0.0157835	0.133091	0.239391	0.988463
ILMN_1721626	84159	ARID5B	0.463837	-0.00315525	0.170886	-0.102356	0.0575042	0.0974383	0.239392	0.988463
ILMN_2327860	4118	MAL	0.158673	0.443209	0.115544	-0.264958	0.188526	0.136987	0.239628	0.988463
ILMN_2365176	64577	ALDH8A1	0.110028	0.0823553	-0.0232212	0.00747956	-0.000124479	0.0280497	0.239632	0.988463
ILMN_1673478	51306	FAM13B	0.219856	-0.434572	-0.0571222	-0.0950924	-0.0199899	-0.107587	0.239701	0.988463
ILMN_1805766	5463	POU6F1	-0.0563329	0.0387553	0.0209315	-0.0111465	0.0206607	0.0180182	0.239904	0.988463
ILMN_1668634	55294	FBXW7	-0.0427757	-0.195403	0.0768034	-0.140656	-0.0435528	-0.0654876	0.239917	0.988463
ILMN_1751492	51030	TVP23B	0.392469	-0.0102769	0.000211395	-0.0433619	0.171782	0.0854261	0.239923	0.988463
ILMN_1760513	84332	DYDC2	-0.0285204	0.10031	-0.0119342	0.0844138	-0.000850757	0.031952	0.239986	0.988463
ILMN_1701648	80311	KLHL15	0.164758	0.0235102	0.147289	0.166064	-0.140918	0.0680181	0.239987	0.988463
ILMN_2365465	7494	XBP1	-0.291161	0.10255	-0.0734073	-0.0647098	0.0396697	-0.0631352	0.240087	0.988463
ILMN_2375599	6050	RNH1	-0.357145	-0.0916756	-0.111779	0.0995474	0.0230109	-0.0951206	0.240418	0.988463
ILMN_1787815	57761	TRIB3	-0.0206643	-0.0660909	0.0592313	0.06087	0.0807732	0.0328425	0.240469	0.988463
ILMN_2127416	2936	GSR	0.0491478	0.0659806	0.0361645	-0.0144546	0.00775975	0.0321798	0.240519	0.988463
ILMN_1738580	7101	NR2E1	-0.0920959	-0.0199217	0.0187349	-0.0312897	-0.0168223	-0.0163078	0.24058	0.988463
ILMN_1740165	55051	NRDE2	0.52134	0.103049	0.102952	-0.0872513	0.000674046	0.0975846	0.240583	0.988463
ILMN_1664235	79370	BCL2L14	-0.0423844	-0.0378087	0.0192578	-0.0048466	-0.0279627	-0.0171033	0.240695	0.988463
ILMN_1760441	64969	MRPS5	-0.278446	-0.0461343	-0.083607	0.033059	0.0344241	-0.0671463	0.240812	0.988463
ILMN_1783771	65264	UBE2Z	-0.0805839	-0.334478	-0.0925052	0.0493246	0.0330107	-0.0890332	0.240916	0.988463
ILMN_1685140	133619	PRRC1	0.0543496	-0.221812	-0.128533	-0.0564492	0.0690669	-0.0686893	0.240951	0.988463
ILMN_2150894	219	ALDH1B1	-0.102957	-0.0439764	-0.0376721	0.0166537	0.0202153	-0.0226445	0.241171	0.988463
ILMN_1664863	1506	CTRL	0.0798826	0.282002	0.106737	-0.0205266	-0.0635154	0.0746883	0.24119	0.988463
ILMN_1741801	8317	CDC7	-0.0849286	-0.0965101	-0.000838991	-0.0323992	0.0461929	-0.0316949	0.241231	0.988463
ILMN_2182750	1653	DDX1	-0.0364173	-0.431819	-0.205046	-0.0797923	0.15617	-0.114411	0.241325	0.988463
ILMN_1651819	63917	GALNT11	-0.0746139	-0.138992	-0.0691608	-0.0619431	0.0911044	-0.0480185	0.241396	0.988463
ILMN_1710354	3801	KIFC3	0.524464	-0.390313	-0.2595	-0.0477194	-0.203696	-0.136597	0.24157	0.988463
ILMN_1669122	221756	SERPINB9P1	0.0436849	0.0438623	0.104339	-0.0463644	0.0268744	0.0299262	0.241573	0.988463
ILMN_1727043	79709	COLGALT1	-0.193614	-0.108601	0.00652385	0.0101844	-0.0592918	-0.0445086	0.241588	0.988463
ILMN_1744113	79626	TNFAIP8L2	-0.524078	-0.146356	-0.226687	-0.0262918	0.203505	-0.129757	0.241711	0.988463
ILMN_1733970	573	BAG1	-0.114675	0.0943599	0.0359136	0.0457261	0.0071054	0.0292255	0.241716	0.988463
ILMN_1693004	140710	SOGA1	-0.0795374	0.0039239	0.0547276	0.0469289	-0.00242671	0.0216216	0.241864	0.988463
ILMN_1670807	157638	FAM84B	0.339541	0.0987221	0.0370603	-0.115892	0.0856023	0.0802785	0.241875	0.988463
ILMN_1719303	5034	P4HB	-0.165149	-0.022198	-0.00312598	0.052466	-0.105868	-0.0357112	0.241928	0.988463
ILMN_1805932	206412	C6orf163	-0.00557936	-0.0324669	0.0466582	-0.058398	-0.0675091	-0.0248116	0.242023	0.988463
ILMN_1737157	57655	GRAMD1A	-0.0994304	0.533393	-0.0190669	0.298694	-0.0114015	0.139134	0.242044	0.988463
ILMN_1732060	392	ARHGAP1	-0.156816	0.445281	0.0745923	0.0434993	0.0138482	0.105496	0.242054	0.988463
ILMN_1810901	10535	RNASEH2A	-0.191773	-0.0366151	-0.0500752	0.0288256	0.0197784	-0.0425498	0.242174	0.988463
ILMN_1701434	5908	RAP1B	0.310406	-0.273673	0.00963393	-0.182977	-0.019421	-0.0901563	0.242247	0.988463
ILMN_1770787	23564	DDAH2	-0.122491	-0.231496	-0.0691478	0.128155	-0.0116295	-0.0680245	0.242267	0.988463
ILMN_1699525	6717	SRI	-0.0720168	0.0853675	0.0716399	0.099463	-0.0317562	0.0385312	0.242293	0.988463
ILMN_2395474	51455	REV1	0.0119078	-0.0587102	-0.00209591	0.0198516	-0.0885639	-0.0303516	0.24232	0.988463
ILMN_1684836	9590	AKAP12	-0.105663	-0.00686276	0.0518126	-0.119284	-0.0206504	-0.0377786	0.242321	0.988463
ILMN_1813028	23468	CBX5	-0.11567	0.00259575	0.0028905	0.0425065	-0.0638584	-0.0336155	0.242678	0.988463
ILMN_2412922	91748	ELMSAN1	0.217673	0.403564	0.113314	-0.107176	-0.0598784	0.113512	0.24288	0.988463
ILMN_1730734	374882	TMEM205	-0.140597	-0.187537	0.0121672	-0.0169598	-0.0360785	-0.0439498	0.242909	0.988463
ILMN_1836218	25845	PP7080	-0.0117151	0.0201835	0.0249579	0.0183115	0.0723961	0.0342522	0.242956	0.988463
ILMN_3246433	6090	RNY5	0.071453	-0.394153	0.022514	0.0707161	-0.244979	-0.114102	0.243105	0.988463
ILMN_1797895	2867	FFAR2	0.177576	0.232548	0.400676	0.0635126	-0.174651	0.122652	0.243148	0.988463
ILMN_1746426	9868	TOMM70	0.0160654	-0.273327	-0.0490467	-0.134794	0.10207	-0.0789077	0.243328	0.988463
ILMN_1653529	54881	TEX10	-0.159834	0.0330039	-0.0427738	-0.0084903	-0.00525302	-0.0371953	0.243454	0.988463
ILMN_3237448	79656	BEND5	0.0156909	-0.067387	0.0529948	0.0813675	0.109863	0.0460383	0.243458	0.988463
ILMN_1692163	50814	NSDHL	-0.250516	-0.130093	-0.0765256	0.0934722	0.010628	-0.0634441	0.24349	0.988463
ILMN_1690911	388272	C16orf87	0.375302	-0.0547437	0.056436	0.413133	-0.129953	0.130635	0.243555	0.988463
ILMN_1791530	93979	CPA5	0.0120282	0.0405051	-0.0118854	-0.00461147	0.115544	0.0267464	0.24369	0.988463
ILMN_1712532	64170	CARD9	-0.653172	0.125056	-0.190543	0.0619251	-0.167069	-0.138872	0.243749	0.988463
ILMN_1800837	10428	CFDP1	-0.108903	-0.417857	-0.042452	0.0750716	-0.0386494	-0.0994756	0.243777	0.988463
ILMN_1764414	6655	SOS2	-0.000102415	0.0544657	0.0382116	0.0837324	-0.0468969	0.0275722	0.2439	0.988463
ILMN_1679268	57162	PELI1	0.508121	0.116498	0.285283	0.078248	-0.245938	0.138056	0.243901	0.988463
ILMN_1731014	51409	HEMK1	0.0181271	0.15318	0.0912508	-0.0770988	0.0232753	0.0460008	0.244064	0.988463
ILMN_1735743	129804	FBLN7	0.0031709	0.0142521	0.0463788	-0.00442914	0.0601472	0.0244328	0.244074	0.988463
ILMN_1729314	5553	PRG2	0.0919003	-0.0877125	0.0208563	-0.0376289	-0.0935353	-0.0337245	0.244087	0.988463
ILMN_3226637	728743	LOC728743	0.0413364	0.133199	0.0509646	-0.0437414	-0.00735145	0.0374232	0.244159	0.988463
ILMN_1811178	49855	SCAPER	0.15967	-0.0519052	-0.0493193	-0.0980288	-0.0019543	-0.0337638	0.24421	0.988463
ILMN_3237839	641339	ZNF674	0.0216653	0.320165	0.00217658	0.0383998	-0.0171374	0.0730389	0.244307	0.988463
ILMN_1738075	80790	CMIP	0.374633	0.512007	0.0219039	0.00838731	-0.0757615	0.133938	0.244369	0.988463
ILMN_1660223	1389	CREBL2	0.111466	-0.146651	-0.0217194	0.00771178	-0.0710675	-0.0466508	0.244435	0.988463
ILMN_1693226	113444	SMIM12	-0.0802119	-0.121252	0.0819315	-0.0564003	-0.0735244	-0.0453015	0.244435	0.988463
ILMN_1691143	22931	RAB18	-0.0315658	-0.0788408	-0.0148876	-0.0310277	0.0228216	-0.0257047	0.244473	0.988463
ILMN_1794157	440278	CATSPER2P1	-0.000355198	0.000630102	0.0255872	-0.00370864	0.0995234	0.0230754	0.24452	0.988463
ILMN_1802252	2597	GAPDH	-0.422273	0.0858618	-0.0933198	-0.0268312	-0.0186077	-0.0483913	0.244759	0.988463
ILMN_2210729	51657	STYXL1	-0.176188	-0.209656	-0.0629413	0.134382	-0.0496116	-0.070293	0.244866	0.988463
ILMN_3261278	147525	LINC00526	-0.00761717	-0.0241095	0.024062	0.0154193	0.0653519	0.0197784	0.244893	0.988463
ILMN_1770742	90809	TMEM55B	-0.0183242	0.164205	0.133536	-0.0430894	0.0147058	0.0512708	0.244998	0.988463
ILMN_1781028	9205	ZMYM5	0.0567518	0.115667	-0.0256111	-0.0311768	0.0621703	0.0334615	0.245148	0.988463
ILMN_1805812	1861	TOR1A	-0.234688	-0.35126	-0.15241	0.140932	0.0371767	-0.105901	0.245266	0.988463
ILMN_1751444	64151	NCAPG	0.0618137	-0.133098	-0.0276306	0.0357047	-0.0256869	-0.0353569	0.245315	0.988463
ILMN_3237923	139105	BEND2	0.487492	-0.455793	-0.167985	-0.338438	0.013812	-0.15351	0.245351	0.988463
ILMN_1727709	151306	GPBAR1	-0.524646	-0.156813	-0.205122	0.194554	-0.0287015	-0.116425	0.245388	0.988463
ILMN_1717674	5184	PEPD	-0.156892	-0.101603	-0.00574193	0.0623085	0.012183	-0.0402628	0.245439	0.988463
ILMN_1813625	7706	TRIM25	-0.1218	0.108966	0.0127635	0.132391	-0.00586223	0.0398776	0.245476	0.988463
ILMN_1775011	79954	NOL10	0.204888	-0.0584796	0.0641189	0.0011907	0.0545746	0.0506596	0.245517	0.988463
ILMN_1785919	645426	TMEM191C	-0.0109729	0.0152912	0.0363066	0.0865441	-0.0322836	0.028078	0.245544	0.988463
ILMN_1800731	55777	MBD5	0.00806489	0.0186615	0.0188658	-0.0034886	0.0765974	0.0160589	0.24561	0.988463
ILMN_1779492	57154	SMURF1	0.0466094	0.0655519	0.0343176	-0.031256	0.0156756	0.0218594	0.245665	0.988463
ILMN_2206732	386682	KRTAP10-3	0.054795	0.0019531	-0.0139818	0.0552259	0.0409723	0.0171331	0.245669	0.988463
ILMN_1737685	54675	CRLS1	-0.12684	-0.288884	-0.121276	0.0757737	0.0380882	-0.0762783	0.245719	0.988463
ILMN_1675756	3772	KCNJ15	0.112623	-0.0316653	0.0362551	0.197284	0.0140867	0.0335194	0.245822	0.988463
ILMN_1815878	55004	LAMTOR1	-0.0403823	0.0755656	-0.0947897	-0.00688143	-0.0937469	-0.0491084	0.245842	0.988463
ILMN_3248334	80725	SRCIN1	0.0234574	-0.0594774	0.00159187	-0.00342696	0.00156151	-0.0222943	0.245912	0.988463
ILMN_1917290	3920	LAMP2	0.197405	-0.716423	-0.0817458	-0.0330357	-0.155328	-0.172867	0.245927	0.988463
ILMN_1728845	6602	SMARCD1	-0.0595398	0.421361	0.046429	0.0259111	0.01385	0.0966565	0.245951	0.988463
ILMN_1790918	7776	ZNF236	0.0445835	0.0599406	0.00470384	-0.0173806	0.0218618	0.0186296	0.246043	0.988463
ILMN_2319326	104	ADARB1	0.176471	0.417573	0.14353	-0.157871	0.00075964	0.108218	0.246142	0.988463
ILMN_1766814	7084	TK2	-0.210672	-0.0571947	-0.107204	0.0915155	-0.00898244	-0.0538006	0.246144	0.988463
ILMN_1813703	55103	RALGPS2	0.297466	-0.131599	-0.0142572	-0.036293	-0.050201	-0.0422287	0.246155	0.988463
ILMN_1718424	28957	MRPS28	-0.00545128	-0.240714	-0.0501722	-0.00847048	0.0691447	-0.0493584	0.246159	0.988463
ILMN_1662130	9883	POM121	0.0634162	0.291572	0.0439743	-0.0625555	0.0139582	0.078236	0.246205	0.988463
ILMN_1815639	64599	GIGYF1	0.168166	0.0393646	0.0425961	-0.0529637	0.0387263	0.0289525	0.246282	0.988463
ILMN_1716728	55776	SAYSD1	-0.0369473	-0.109273	-0.0146683	0.00943777	0.0936934	-0.0312017	0.246373	0.988463
ILMN_1687538	2113	ETS1	0.109823	0.218532	0.00460469	-0.170688	0.25981	0.0883891	0.246399	0.988463
ILMN_1700847	5378	PMS1	-0.111645	-0.0400947	0.00456977	-0.0217882	-0.0158546	-0.0206658	0.246412	0.988463
ILMN_3250374	283788	LOC283788	0.098827	0.148022	-0.036826	-0.0512149	0.059223	0.0495869	0.246566	0.988748
ILMN_1748488	54957	TXNL4B	0.0285048	-0.0262669	-0.0537313	-0.0203267	0.043348	-0.0200744	0.24673	0.988846
ILMN_1729417	10020	GNE	0.0877196	0.0388384	0.107157	0.00599774	-0.038272	0.0292059	0.246925	0.988846
ILMN_1726597	9750	FAM65B	-0.0230809	0.390055	0.216144	-0.0050317	-0.0781752	0.108008	0.247021	0.988846
ILMN_1700419	29100	TMEM208	-0.163542	-0.276302	0.0178181	0.0563895	-0.0287914	-0.0717951	0.247192	0.988846
ILMN_2144116	53981	CPSF2	-0.216446	-0.17878	-0.155971	-0.0280307	0.158831	-0.080278	0.247217	0.988846
ILMN_1685005	7132	TNFRSF1A	-0.757193	0.0265346	-0.184338	0.0449142	0.014824	-0.17166	0.247234	0.988846
ILMN_1806032	8034	SLC25A16	0.0127725	-0.0746894	0.0313619	-0.0146683	-0.0270425	-0.0224734	0.247337	0.988846
ILMN_1679949	79085	SLC25A23	0.132041	0.065887	0.0297007	0.0241292	0.00501222	0.0376746	0.24762	0.988846
ILMN_1813840	23028	KDM1A	0.140603	-0.288729	-0.021379	-0.0901245	-0.0369307	-0.0748783	0.247699	0.988846
ILMN_1713978	6388	SDF2	-0.365211	-0.00509324	-0.091781	-0.0528178	0.0882105	-0.0847351	0.248087	0.988846
ILMN_1666713	10434	LYPLA1	0.0462668	0.206896	0.0229059	0.148144	-0.0956395	0.066959	0.248193	0.988846
ILMN_2372922	5524	PTPA	-0.140023	-0.0102232	0.0170959	0.0323578	-0.0603994	-0.0285269	0.248488	0.988846
ILMN_2407482	3704	ITPA	-0.0521297	-0.190854	0.0823001	-0.0149425	-0.114526	-0.055934	0.248513	0.988846
ILMN_3246360	6222	RPS18	0.0494672	0.0368555	-0.038323	-0.00375474	0.0410482	0.0182399	0.248832	0.988846
ILMN_2396444	929	CD14	-0.246151	-0.0251121	-0.116976	-0.114527	-0.0516514	-0.09413	0.248892	0.988846
ILMN_1657983	54386	TERF2IP	0.203027	0.0636714	-0.0509863	-0.0761663	0.157338	0.0600173	0.2489	0.988846
ILMN_1800733	4126	MANBA	-0.249687	-0.0300282	-0.150195	0.0822553	-0.0510709	-0.0593094	0.248949	0.988846
ILMN_1792589	5369	PMCHL1	-0.0619112	-0.0174063	-0.0259592	-0.00934561	0.0112414	-0.0169565	0.248975	0.988846
ILMN_1811050	55704	CCDC88A	-0.0446881	-0.242095	-0.0242028	0.0229805	-0.00193342	-0.0600259	0.249097	0.988846
ILMN_3277715	22929	SEPHS1	0.0618527	-0.258812	-0.0756115	0.0143733	0.00698314	-0.0658599	0.249118	0.988846
ILMN_1657395	3156	HMGCR	-0.0120241	-0.415983	-0.119849	-0.0735009	0.115717	-0.10499	0.249174	0.988846
ILMN_1713486	64320	RNF25	-0.145612	-0.0170337	-0.0366619	-0.0201471	0.032125	-0.0194308	0.249357	0.988846
ILMN_3233388	768211	RELL1	-0.062712	-0.133294	0.00527676	-0.0784406	-0.0464767	-0.0546076	0.249379	0.988846
ILMN_1669410	1113	CHGA	0.0354679	-0.045842	-0.00209899	-0.00348071	-0.0231271	-0.0162186	0.249402	0.988846
ILMN_1729318	26092	TOR1AIP1	0.0708688	0.0919916	-0.00842034	-0.0768701	0.209731	0.064196	0.249416	0.988846
ILMN_1698233	10069	RWDD2B	-0.0160174	-0.0290791	0.00797549	-0.00860802	-0.0635151	-0.0193273	0.249569	0.988846
ILMN_1657864	79089	TMUB2	-0.0287208	0.0574792	0.0468044	0.176528	-0.0877992	0.0421732	0.249681	0.988846
ILMN_1711089	134218	DNAJC21	0.0489971	-0.14035	-0.0786816	-0.00775005	0.0201304	-0.0381402	0.249731	0.988846
ILMN_1793386	9968	MED12	-0.102451	-0.041722	-0.0366248	0.0296561	-0.0399278	-0.0309238	0.249989	0.988846
ILMN_2065299	80267	EDEM3	-0.12847	-0.228027	-0.0647948	0.0374053	0.0684057	-0.066	0.249991	0.988846
ILMN_2204545	6484	ST3GAL4	-0.195686	-0.049543	0.00530867	0.0583343	-0.0195536	-0.0225466	0.250011	0.988846
ILMN_3246219	5575	PRKAR1B	0.0301994	-0.0253594	-0.0330452	-0.00933113	-0.0123205	-0.0158849	0.250093	0.988846
ILMN_1736453	5957	RCVRN	-0.00576027	0.0667119	0.0769682	0.027524	-0.0452092	0.0272696	0.250311	0.988846
ILMN_1672443	5860	QDPR	-0.0236846	-0.107827	-0.0286499	0.034486	-0.000150825	-0.0246325	0.250344	0.988846
ILMN_1667125	83694	RPS6KL1	0.00473329	0.04157	0.0494763	0.0307791	-0.0539394	0.0201595	0.25044	0.988846
ILMN_1666597	5298	PI4KB	-0.0710714	0.14307	0.010656	0.0957877	0.0398997	0.038695	0.250564	0.988846
ILMN_2053490	9679	FAM53B	-0.0826174	-0.0526421	0.162001	0.099975	0.0105822	0.0502446	0.250587	0.988846
ILMN_2161832	137492	VPS37A	-0.321203	-0.105485	-0.0821665	0.0590082	0.0205782	-0.0501835	0.250808	0.988846
ILMN_1775542	9214	FCMR	-0.0300144	0.410746	-0.00110871	-0.0886911	0.198368	0.107377	0.250925	0.988846
ILMN_2234343	51205	ACP6	0.0137014	0.0450067	0.0415382	-0.028123	0.0205782	0.0186505	0.251269	0.988846
ILMN_3290577	6204	RPS10	0.0137814	-0.0736826	-0.000739977	-0.0277379	-0.0414386	-0.0209449	0.251306	0.988846
ILMN_3238797	729533	FAM72A	0.0585676	-0.0067083	-0.0481076	0.00316465	-0.0227718	-0.0132647	0.25134	0.988846
ILMN_1764165	201292	TRIM65	-0.0955393	0.00652715	-0.0181483	-0.0286692	0.0364938	-0.0170766	0.251373	0.988846
ILMN_1689029	23335	WDR7	0.0212107	-0.293553	-0.104189	-0.129278	0.112313	-0.0815597	0.251403	0.988846
ILMN_1696956	10620	ARID3B	-0.080965	0.490223	0.0824819	0.00541134	0.0382047	0.112243	0.251416	0.988846
ILMN_2340935	51186	TCEAL9	0.19067	-0.299343	-0.121117	-0.0441762	-0.0799094	-0.0825286	0.251467	0.988846
ILMN_1681812	55662	HIF1AN	-0.0799507	-0.177879	-0.0430971	0.014979	0.0385174	-0.0489088	0.251582	0.988846
ILMN_1697777	7264	TSTA3	-0.0728184	-0.00557719	-0.0353846	0.0336456	0.108075	0.0310153	0.251631	0.988846
ILMN_1748323	9547	CXCL14	0.0690747	0.00497409	-0.00820006	0.089943	0.000435095	0.0197461	0.251726	0.988846
ILMN_2393573	11186	RASSF1	-0.695465	0.0120998	-0.0718224	-0.0118638	-0.0227176	-0.116608	0.251842	0.988846
ILMN_1743655	54732	TMED9	-0.15092	-0.436192	-0.163841	0.124712	0.0339012	-0.107646	0.251953	0.988846
ILMN_1668063	2219	FCN1	-0.57728	0.0445672	-0.184146	0.0111815	-0.0731059	-0.100668	0.252058	0.988846
ILMN_1690589	23209	MLC1	-0.0437983	0.0203242	0.0397966	-0.00715461	0.0791841	0.020793	0.252085	0.988846
ILMN_3237850	285636	C5orf51	-0.10787	-0.0868783	-0.107655	-0.0158852	0.101506	-0.0462142	0.25216	0.988846
ILMN_1673299	7634	ZNF80	-0.0360276	0.0170507	0.0275037	0.0171507	0.0478735	0.0194588	0.252174	0.988846
ILMN_1754220	8175	SF3A2	0.107927	0.459357	-0.0372168	-0.018304	0.0322119	0.104984	0.252226	0.988846
ILMN_1755582	27344	PCSK1N	-0.0454713	0.0240446	-0.00710648	0.0501421	0.0386918	0.016994	0.252228	0.988846
ILMN_1671292	390705	LOC390705	-0.00395886	0.0435224	0.0334185	-0.0349178	0.127786	0.0289453	0.252256	0.988846
ILMN_2409290	9236	CCPG1	0.126527	-0.419795	-0.0388918	-0.0946043	-0.0192595	-0.097834	0.252276	0.988846
ILMN_1706301	5979	RET	0.00463019	-0.0103448	0.0286348	0.0416015	0.00186393	0.0142657	0.252446	0.988846
ILMN_1777113	140825	NEURL2	-0.0804017	0.00996967	-0.002069	-0.0254591	-0.0126268	-0.0139899	0.252592	0.988846
ILMN_1738955	119504	ANAPC16	0.0477486	-0.227925	-0.0170021	-0.00878938	-0.00470176	-0.0549551	0.252663	0.988846
ILMN_1746664	55884	WSB2	0.021453	-0.336453	0.00602156	-0.012698	-0.0449818	-0.0806161	0.252783	0.988846
ILMN_1706455	91875	TTC5	-0.315606	-0.0384699	-0.0241583	-0.00161368	0.0700317	-0.0262534	0.252931	0.988846
ILMN_1666553	60386	SLC25A19	-0.434511	-0.0930587	-0.0708336	0.110263	-0.0109589	-0.10563	0.252965	0.988846
ILMN_1768751	57504	MTA3	-0.0533649	-0.00927492	-0.0334446	0.00884706	-0.0187082	-0.0204328	0.253008	0.988846
ILMN_2049417	255043	TMEM86B	0.113581	0.420138	0.0169547	-0.093505	0.0549772	0.0977637	0.253239	0.988846
ILMN_2170643	643853	TMPPE	0.0515674	0.0837661	0.0421067	0.0598061	-0.0624648	0.0326098	0.25335	0.988846
ILMN_1780699	57215	THAP11	-0.154189	0.109899	0.0488869	0.0577688	0.00800262	0.0333164	0.253352	0.988846
ILMN_1664063	199786	FAM129C	0.165491	0.201831	0.0585977	0.0274204	-0.0835175	0.0628288	0.253415	0.988846
ILMN_2078592	84830	ADTRP	0.357551	-0.0899637	0.202801	-0.0838536	0.0862627	0.0897416	0.253444	0.988846
ILMN_1704985	1593	CYP27A1	-0.52496	-0.0431441	-0.0618033	0.0151286	-0.060177	-0.0841197	0.253484	0.988846
ILMN_1783606	55904	KMT2E	0.209333	0.327664	0.146838	-0.0638129	-0.161719	0.100917	0.253593	0.988846
ILMN_1800276	5954	RCN1	0.0265363	-0.308304	0.0010865	0.00496569	-0.0421257	-0.0807058	0.253685	0.988846
ILMN_2243516	79864	C11orf63	0.0615914	0.0156978	0.0245857	-0.140209	-0.111194	-0.0478843	0.253817	0.988846
ILMN_1773763	9219	MTA2	0.0323396	0.129409	0.0285289	0.0433007	-0.0460145	0.0469054	0.253969	0.988846
ILMN_1669553	10477	UBE2E3	0.0808122	-0.220646	-0.0329278	-0.0412338	-0.062934	-0.0620399	0.254008	0.988846
ILMN_1755727	10765	KDM5B	0.0660281	-0.0925712	0.0279768	-0.103551	-0.0583393	-0.0361845	0.254009	0.988846
ILMN_1658254	158696	LINC00889	-0.0650846	-0.0239242	-0.0218029	-0.00598658	0.0241756	-0.0147698	0.254219	0.988846
ILMN_1659047	8337	HIST2H2AA3	0.0688717	0.280819	0.180689	0.132353	-0.287078	0.103663	0.254272	0.988846
ILMN_1661416	400958	LOC400958	0.0313434	0.0113908	0.0026997	0.00288414	0.0530871	0.0163886	0.254504	0.988846
ILMN_1738369	7284	TUFM	-0.103956	-0.145446	-0.0878512	0.0926317	-0.045766	-0.0497156	0.254593	0.988846
ILMN_1695271	54913	RPP25	-0.0728101	-0.0704496	-0.0655115	0.0693431	-0.021241	-0.0297036	0.254683	0.988846
ILMN_2106449	79666	PLEKHF2	0.0605491	0.0418099	0.07028	0.191553	-0.0924465	0.0555647	0.255028	0.988846
ILMN_2087575	23211	ZC3H4	0.112957	0.128761	0.0449763	-0.0323384	-0.0527395	0.043008	0.255082	0.988846
ILMN_1757847	83638	C11orf68	-0.29531	-0.00569637	-0.0497682	-0.0270867	0.033163	-0.0612901	0.255089	0.988846
ILMN_1709307	26086	GPSM1	0.0219296	0.253929	0.119675	-0.10088	0.0464787	0.0670765	0.255089	0.988846
ILMN_3241750	645121	CCNI2	0.0106592	-0.0026888	-0.0298801	-0.080772	-0.00955113	-0.0197034	0.255164	0.988846
ILMN_1744665	2033	EP300	0.053869	0.543837	0.0279465	0.0861569	-0.0804775	0.128031	0.255598	0.988846
ILMN_1844692	2309	FOXO3	1.53931	0.114674	0.0377854	-0.00820383	0.0398283	0.306853	0.255668	0.988846
ILMN_2129859	79072	FASTKD3	-0.154261	0.207119	-0.0284569	0.0836631	0.124649	0.0635853	0.255721	0.988846
ILMN_1765159	255520	ELMOD2	-0.160164	-0.11396	-0.050013	0.0372732	0.0671177	-0.0421722	0.255796	0.988846
ILMN_1661194	23562	CLDN14	-0.0487046	-0.239948	-0.0333239	0.046708	-0.00140569	-0.0633977	0.255886	0.988846
ILMN_1672591	6335	SCN9A	0.0258245	-0.0626614	-0.107829	0.00204625	0.0263651	-0.0324312	0.256011	0.988846
ILMN_1742143	3013	HIST1H2AD	0.0535042	-0.0609575	-0.0969718	0.0347981	-0.0286368	-0.0311008	0.256217	0.988846
ILMN_2100689	6416	MAP2K4	0.0110528	-0.181317	-0.0653836	0.0422629	-0.00146727	-0.0406493	0.256415	0.988846
ILMN_2364022	9123	SLC16A3	-0.481739	-0.178968	-0.152451	0.217432	0.0368104	-0.111718	0.256559	0.988846
ILMN_1696317	93589	CACNA2D4	-0.161412	0.161228	0.0209207	-0.0190074	0.0924761	0.0448307	0.256572	0.988846
ILMN_1776109	90441	ZNF622	0.0578682	-0.0991279	0.0261373	0.0885205	0.134555	0.0435714	0.256734	0.988846
ILMN_1694027	143686	SESN3	0.615815	0.000520561	0.0303446	0.0449716	0.00363892	0.122151	0.256764	0.988846
ILMN_1795778	8974	P4HA2	0.0475002	-0.0197664	-0.0283329	-0.0337601	-0.00215216	-0.0137508	0.256793	0.988846
ILMN_1652907	988	CDC5L	0.0660004	-0.183524	-0.0470144	-0.0148223	0.0113704	-0.0452733	0.256823	0.988846
ILMN_2400326	8444	DYRK3	-0.110624	-0.0157223	-0.0260654	0.00353789	0.0253582	-0.0167369	0.256901	0.988846
ILMN_1690566	83937	RASSF4	-0.179535	-0.181688	-0.0173152	0.0689398	-0.0642974	-0.0524262	0.25706	0.988846
ILMN_1658800	27154	BRPF3	-0.16327	0.396812	0.131965	0.0515809	-0.0181103	0.099179	0.257123	0.988846
ILMN_1702633	54884	RETSAT	-0.273056	-0.0453479	-0.0734292	-0.0431727	0.0909779	-0.0546284	0.257139	0.988846
ILMN_1687247	64847	SPATA20	-0.0977367	0.288545	0.0879321	0.0332678	0.000136685	0.0653949	0.257353	0.988846
ILMN_1796642	4688	NCF2	-0.470897	-0.124451	-0.165475	0.220998	-0.0301518	-0.0717797	0.257395	0.988846
ILMN_1666546	11072	DUSP14	-0.0908426	-0.000748753	-0.067542	-0.0510827	0.100811	-0.0298175	0.257428	0.988846
ILMN_2321292	26100	WIPI2	-0.126358	0.0222277	-0.00773953	0.0314734	0.086658	0.0282302	0.257429	0.988846
ILMN_1782045	2288	FKBP4	-0.359286	-0.118683	-0.105275	0.143497	-0.0236143	-0.087776	0.257476	0.988846
ILMN_1743204	1850	DUSP8	0.275861	0.118568	0.0804562	-0.105437	0.026357	0.0642804	0.257575	0.988846
ILMN_1728256	9043	SPAG9	0.100767	-0.189888	0.0398392	-0.00401707	-0.108773	-0.0565358	0.257677	0.988846
ILMN_1655642	55215	FANCI	-0.0147726	-0.0641675	0.0349227	-0.0496924	-0.0487642	-0.0264135	0.257716	0.988846
ILMN_3233272	197187	SNAI3-AS1	0.0155193	0.012843	0.0135873	0.0396845	-0.00957256	0.0135152	0.257747	0.988846
ILMN_1709204	50856	CLEC4A	-0.0280493	-0.691439	-0.0400855	0.0227779	-0.0237526	-0.154021	0.257852	0.988846
ILMN_1692223	3934	LCN2	0.47298	-0.179425	-0.248005	-0.615209	-0.240009	-0.190769	0.257889	0.988846
ILMN_3247082	285016	FAM150B	-0.131824	-0.0232493	-0.0138074	0.0212691	0.0687009	-0.0173207	0.257987	0.988846
ILMN_3247187	196415	C12orf77	0.188618	-0.023113	0.0154532	-0.0166566	0.0687581	0.0403009	0.258022	0.988846
ILMN_1755910	23380	SRGAP2	0.201053	0.0740227	0.0587199	0.118688	-0.121797	0.0603944	0.25826	0.988846
ILMN_1655194	79960	JADE1	0.218646	0.0882034	0.0176556	-0.0529132	-0.000169905	0.047069	0.258339	0.988846
ILMN_2415979	85452	CFAP74	0.141479	0.0266673	0.0026695	-0.406954	-0.253291	-0.11319	0.258374	0.988846
ILMN_1674009	8277	TKTL1	-0.0810188	-0.064778	0.0775782	0.0822551	0.190446	0.0519595	0.258683	0.988846
ILMN_2126832	10802	SEC24A	0.0876709	-0.176734	-0.0727172	0.00534059	-0.0213846	-0.0465348	0.258685	0.988846
ILMN_1696087	11331	PHB2	-0.103115	-0.1392	-0.0405675	-0.0259792	0.0421075	-0.0404999	0.258746	0.988846
ILMN_1724544	9989	PPP4R1	-0.092136	-0.323502	0.0397147	0.0102162	-0.0121847	-0.0753951	0.258799	0.988846
ILMN_2192316	7150	TOP1	0.0553419	-0.19202	-0.107459	-0.0126764	0.0460752	-0.0546791	0.25888	0.988846
ILMN_1780496	757	TMEM50B	-0.0992723	-0.3222	0.0193545	-0.119418	0.0838088	-0.0833163	0.258923	0.988846
ILMN_3245879	285512	FAM13A-AS1	0.0364217	0.12821	0.0656877	-0.022777	-0.0290506	0.0345633	0.259051	0.988846
ILMN_1746135	79142	PHF23	-0.421276	-0.0946292	-0.226795	0.0246299	0.163721	-0.113	0.259064	0.988846
ILMN_1671837	10163	WASF2	0.243289	0.111843	0.0846778	-0.00697293	-0.0312094	0.051681	0.25944	0.988846
ILMN_1773380	201294	UNC13D	-0.257854	0.0138107	-0.0443785	-0.0691553	0.0350245	-0.0583881	0.259464	0.988846
ILMN_1658504	1119	CHKA	-0.103314	0.091399	0.025683	0.0805159	-0.0429008	0.0279545	0.259624	0.988846
ILMN_1733249	59345	GNB4	-0.0727503	-0.138764	-0.00984147	0.0251001	0.0214811	-0.0386639	0.259737	0.988846
ILMN_1674265	10677	AVIL	-0.0254028	0.0270088	0.0264936	0.0159479	0.00670679	0.0174585	0.259855	0.988846
ILMN_1762713	199675	MCEMP1	-0.347262	-0.498879	-0.373037	0.524712	-0.0844719	-0.18445	0.259915	0.988846
ILMN_1799969	23557	SNAPIN	-0.157464	-0.164065	-0.0489128	0.101585	-0.0232821	-0.0528857	0.259932	0.988846
ILMN_1692785	9903	KLHL21	-0.0623123	0.178269	-0.00502846	0.0484881	0.0260863	0.0433085	0.259986	0.988846
ILMN_1707901	25979	DHRS7B	-0.267238	0.00768966	-0.0979035	0.0479077	-0.0387934	-0.0563144	0.260036	0.988846
ILMN_1658425	1605	DAG1	-0.140675	-0.0178308	-0.0562911	-0.0380654	0.0548693	-0.0307519	0.260038	0.988846
ILMN_1666049	8021	NUP214	-0.419063	-0.142095	-0.172883	0.173532	0.027418	-0.0893129	0.260068	0.988846
ILMN_1715901	64839	FBXL17	0.0641229	0.0249531	-0.0133577	0.0372668	-0.00481659	0.0202076	0.26013	0.988846
ILMN_1652407	23613	ZMYND8	0.145288	0.267662	0.0437649	-0.1146	0.0472968	0.0738479	0.260149	0.988846
ILMN_1662578	56913	C1GALT1	-0.00167817	-0.264179	-0.0400473	0.0455439	-0.0478937	-0.0660563	0.260232	0.988846
ILMN_1805271	170960	ZNF721	0.106103	-0.125181	-0.0557331	-0.069663	-0.0346642	-0.0467209	0.260242	0.988846
ILMN_1699852	283848	CES4A	-0.0295109	0.189497	0.0479396	0.0642616	-0.0449968	0.0472733	0.260462	0.988846
ILMN_2310685	3607	FOXK2	-0.0550251	-0.00578184	0.0073345	-0.0300223	-0.00804976	-0.0137574	0.260625	0.988846
ILMN_2180682	136319	MTPN	0.287836	-0.388507	-0.0477378	-0.196747	-0.022229	-0.0963713	0.260656	0.988846
ILMN_1774432	92675	DTD1	0.0908112	-0.0909936	0.0197508	0.106002	0.0887242	0.0418536	0.260747	0.988846
ILMN_1797318	51182	HSPA14	0.00123196	-0.00916783	0.0198263	0.0630787	0.0427761	0.0270453	0.260791	0.988846
ILMN_1693421	6185	RPN2	0.142862	-0.291145	-0.00413004	0.00981274	-0.156963	-0.079839	0.26087	0.988846
ILMN_1790471	152302	CIDECP	0.127214	-0.000299295	0.0174017	0.12152	-0.000135448	0.0425082	0.261	0.988846
ILMN_1775111	27044	SND1	-0.163799	-0.130056	-0.0468347	0.0498539	0.004362	-0.045646	0.261001	0.988846
ILMN_2377977	4552	MTRR	0.112624	-0.335346	-0.0326586	-0.0549199	-0.0107718	-0.0808524	0.261093	0.988846
ILMN_2130525	27075	TSPAN13	0.414083	0.00407047	0.00861181	0.16618	-0.00446219	0.0460463	0.261154	0.988846
ILMN_1696670	55592	GOLGA2P5	-0.0839715	-0.0193649	-0.000820802	-0.0439175	0.0330142	-0.0173913	0.261268	0.988846
ILMN_1734602	23524	SRRM2	0.148358	0.678006	0.130148	0.0483909	-0.17846	0.15782	0.261274	0.988846
ILMN_1761486	79866	BORA	-0.0450446	-0.169502	-0.0107493	0.00520529	0.0148253	-0.0404728	0.261374	0.988846
ILMN_2278561	11158	RABL2B	-0.13064	0.343992	0.15413	0.0289838	0.051417	0.0861328	0.261552	0.988846
ILMN_3242016	445582	POTEE	0.0340095	0.128167	-0.0194895	0.0456187	-0.0234801	0.0351533	0.261715	0.988846
ILMN_1666933	9070	ASH2L	-0.0660532	-0.144583	-0.109176	-0.000843273	0.0717072	-0.0481353	0.261911	0.988846
ILMN_1719219	90317	ZNF616	-0.1405	-0.0524416	-0.0645716	-0.0302689	0.0953213	-0.0337153	0.262061	0.988846
ILMN_1784256	50810	HDGFRP3	0.0684004	-0.0517642	-0.0144923	-0.0215099	-0.0107569	-0.0201426	0.262112	0.988846
ILMN_1682354	26818	SNORD33	0.273689	-0.0339515	0.185976	-0.0316475	0.0299932	0.0633891	0.262291	0.988846
ILMN_3236756	80221	ACSF2	-0.169842	-0.0844164	0.0280718	-0.0221741	-0.0173654	-0.0243207	0.262484	0.988846
ILMN_2211534	147138	TMC8	-0.109076	0.28867	0.101396	0.0437635	0.0127631	0.0707844	0.26265	0.988846
ILMN_1684278	94162	SNORD38A	0.235934	0.202118	0.110568	-0.115003	-0.0241885	0.0744975	0.262711	0.988846
ILMN_1800354	1471	CST3	-0.695459	0.213136	-0.261033	0.00211518	-0.159735	-0.150943	0.262732	0.988846
ILMN_1768962	26993	AKAP8L	0.0686682	-0.21278	0.034739	-0.035282	-0.0921202	-0.0491235	0.262808	0.988846
ILMN_1750395	8932	MBD2	-0.0450052	0.390117	0.0479827	0.0703427	-0.0488915	0.0951551	0.262872	0.988846
ILMN_1802894	154807	VKORC1L1	-0.113665	0.0246616	-0.0370721	0.0121626	-0.0375032	-0.0271267	0.262979	0.988846
ILMN_1701375	54461	FBXW5	-0.119722	-0.0669034	0.00927142	-0.0493492	0.0271102	-0.0280881	0.263013	0.988846
ILMN_1773968	26135	SERBP1	0.14214	-0.396598	-0.107465	-0.0179177	-0.00686168	-0.0970643	0.263049	0.988846
ILMN_1748473	55303	GIMAP4	-0.495061	-0.137119	-0.409842	-0.127203	0.341959	-0.161653	0.2632	0.988846
ILMN_2179018	4706	NDUFAB1	-0.0350447	-0.381088	0.044032	-0.0455697	-0.0322818	-0.0864978	0.263433	0.988846
ILMN_1789123	10733	PLK4	0.0868857	-0.0324868	0.0782235	0.0155307	-0.00530226	0.0289318	0.263486	0.988846
ILMN_1717261	3125	HLA-DRB3	-0.229156	-0.136942	0.00548319	0.104968	-0.0666126	-0.0552815	0.263597	0.988846
ILMN_3199507	283922	LOC283922	0.0311836	0.068911	0.00994014	-0.00739921	0.0165176	0.0193958	0.263611	0.988846
ILMN_1666409	5694	PSMB6	-0.160326	-0.0484366	-0.00553449	0.0324628	-0.0156055	-0.0302146	0.26372	0.988846
ILMN_1743767	55663	ZNF446	0.0290444	0.269164	0.0379015	-0.0549891	0.0386595	0.0648119	0.263752	0.988846
ILMN_1804277	161742	SPRED1	0.0957137	-0.408767	0.00265466	-0.0871428	-0.00514419	-0.0986412	0.263767	0.988846
ILMN_2229940	84279	PRADC1	-0.176137	-0.176438	-0.0341172	0.0584689	-0.00358065	-0.0530952	0.263897	0.988846
ILMN_1810727	283130	SLC25A45	0.0479409	0.215805	0.023552	-0.0310343	-0.00358703	0.0497887	0.263927	0.988846
ILMN_3194217	6143	RPL19	0.00532535	0.0958162	-0.00806566	-0.00689472	0.0214896	0.0245164	0.264185	0.988846
ILMN_3281684	100101267	POM121C	0.0922284	0.325766	-0.0121206	-0.0763728	0.114735	0.0862158	0.26424	0.988846
ILMN_1784037	9923	ZBTB40	0.273613	0.334717	0.0898864	-0.120747	-0.0206441	0.0940479	0.264412	0.988846
ILMN_1679042	90850	ZNF598	-0.0208959	0.340063	0.089623	0.0976089	-0.0973824	0.0849554	0.264421	0.988846
ILMN_1686553	57508	INTS2	-0.120268	0.0209374	-0.0403283	-0.103791	0.0759888	-0.038009	0.264465	0.988846
ILMN_1695946	388610	TRNP1	-0.0872813	0.0263568	-0.010936	0.0796067	0.0305477	0.0204068	0.264513	0.988846
ILMN_2223130	8467	SMARCA5	-0.254615	-0.21956	-0.0668525	0.0300619	0.0795466	-0.0691516	0.264514	0.988846
ILMN_1780831	6539	SLC6A12	-0.195159	-0.0562636	-0.0592283	0.116292	-0.022886	-0.047872	0.264635	0.988846
ILMN_1806106	26354	GNL3	-0.0604067	-0.302412	-0.00198221	-0.0975744	0.0670248	-0.0770794	0.264643	0.988846
ILMN_1665508	26148	C10orf12	-0.013973	-0.0213218	-0.0078623	-0.00375941	-0.0348954	-0.0163275	0.264943	0.988846
ILMN_1653466	57801	HES4	-0.250532	0.0607519	0.319721	0.453004	0.0923116	0.133537	0.26495	0.988846
ILMN_2343105	51601	LIPT1	0.00248165	0.101567	-0.0047096	0.00785715	0.0948272	0.0381549	0.264964	0.988846
ILMN_1794364	1521	CTSW	-0.322474	0.223901	0.171095	-0.0804417	0.210488	0.0927689	0.265089	0.988846
ILMN_1786852	85364	ZCCHC3	0.00838636	0.042887	-0.000375672	0.0477714	0.0439221	0.0265233	0.265103	0.988846
ILMN_1679919	84164	ASCC2	-0.0457503	0.446642	-0.0689323	0.020046	0.128647	0.110115	0.265109	0.988846
ILMN_2194561	57480	PLEKHG1	0.160376	-0.0227376	0.0443852	-0.00105788	0.00982072	0.0289542	0.26517	0.988846
ILMN_1767658	23212	RRS1	0.0644142	0.140989	-0.00755313	-0.0748748	0.136099	0.0500452	0.265239	0.988846
ILMN_1774617	4664	NAB1	0.0478235	-0.234861	0.0439888	-0.0816868	-0.0498174	-0.059476	0.265324	0.988846
ILMN_1756311	55325	UFSP2	-0.169403	-0.214287	-0.0481919	0.000756003	0.102531	-0.065507	0.265378	0.988846
ILMN_1749915	57035	RSRP1	-0.649331	0.165536	-0.138349	-0.0199842	-0.205181	-0.116368	0.265505	0.988846
ILMN_1815319	146223	CMTM4	-0.198431	0.120843	-0.0631818	-0.0566851	-0.119038	-0.0516437	0.265606	0.988846
ILMN_1682139	26064	RAI14	-0.0701672	0.0155341	0.0544098	0.00233943	-0.000291754	0.0166951	0.265608	0.988846
ILMN_2388397	116372	LYPD1	-0.0213035	-0.0464525	-0.0420306	0.0197765	0.012927	-0.0175848	0.26572	0.988846
ILMN_1669118	65991	FUNDC2	0.0407297	-0.0485007	-0.000953835	-0.063584	-0.00132223	-0.0183775	0.265874	0.988846
ILMN_1768139	267010	RNU12	0.220649	-0.0279126	-0.0283573	0.099181	0.0621401	0.050505	0.265907	0.988846
ILMN_1709132	55250	ELP2	0.0843245	0.107742	0.012864	-0.142229	0.107152	0.0445297	0.26591	0.988846
ILMN_1773276	339005	WHAMMP3	0.0743895	0.0621826	0.0101015	-0.0288517	0.0104182	0.0220535	0.265975	0.988846
ILMN_1793632	84065	TMEM222	-0.0782492	0.079395	-0.0033359	0.0417927	0.0105422	0.0215549	0.265976	0.988846
ILMN_2341626	220972	MARCH8	0.296487	0.028132	0.0256529	-0.06301	0.100922	0.0648163	0.266013	0.988846
ILMN_1759676	3229	HOXC13	-0.0273395	0.0548531	-0.0685396	-0.0384059	-0.0595865	-0.0267573	0.266045	0.988846
ILMN_1809086	54464	XRN1	0.0880182	-0.444867	0.0166584	-0.146598	-0.0013848	-0.103505	0.266149	0.988846
ILMN_1791884	128439	SNHG11	-0.0597225	0.101672	0.136835	0.00758227	0.00575252	0.0414958	0.266278	0.988846
ILMN_1715616	122769	LRR1	-0.0105762	-0.358179	-0.0714881	0.022881	0.0207585	-0.0798161	0.266328	0.988846
ILMN_2074748	3034	HAL	-0.164511	-0.215872	-0.0325655	0.178505	-0.0287472	-0.0624727	0.266335	0.988846
ILMN_2064898	28958	COA3	-0.230812	-0.250795	-0.139026	0.0447531	0.103116	-0.0828554	0.266399	0.988846
ILMN_1763228	4209	MEF2D	0.176781	0.444918	0.0634071	0.0307133	-0.116845	0.111422	0.266486	0.988846
ILMN_1801616	2012	EMP1	0.321229	-0.101925	0.133133	-0.18311	-0.0389794	-0.045604	0.266538	0.988846
ILMN_3240524	54842	MFSD6	0.112475	-0.152447	-0.0779403	-0.184586	0.0702626	-0.0600774	0.266678	0.988846
ILMN_1659158	154075	SAMD3	-0.137045	-0.113119	-0.0310597	-0.180977	0.227043	-0.0676999	0.266803	0.988846
ILMN_2373062	79651	RHBDF2	-0.202906	0.491977	0.0419729	0.143434	0.00987178	0.118769	0.266806	0.988846
ILMN_1742541	9849	ZNF518A	-0.047586	-0.295586	-0.0490535	-0.00196314	0.0362841	-0.0701786	0.266961	0.988846
ILMN_1656662	6152	RPL24	0.0779649	-0.0315621	-0.00423961	0.0186267	0.097096	0.0323291	0.266983	0.988846
ILMN_1692790	23421	ITGB3BP	0.308774	-0.308981	-0.047905	-0.073226	-0.0215976	-0.0767143	0.267082	0.988846
ILMN_1710571	64282	PAPD5	0.793327	-0.0633567	0.0895413	0.104787	-0.0314362	0.154954	0.267263	0.988846
ILMN_1657679	10451	VAV3	-0.0321857	-0.207467	0.039332	0.00832753	-0.0615254	-0.0509172	0.267349	0.988846
ILMN_1760062	10561	IFI44	0.103347	0.0411866	0.203232	-0.11685	0.0476707	0.0540844	0.267691	0.988846
ILMN_1680037	79567	FAM65A	-0.0519033	0.209784	-0.0386718	0.166667	-0.0130887	0.0672793	0.267692	0.988846
ILMN_2202481	134510	UBLCP1	0.0105738	-0.349071	-0.0591739	-0.0947912	0.0921104	-0.086757	0.267781	0.988846
ILMN_1687824	22928	SEPHS2	-0.316466	-0.062569	-0.184451	0.0409813	0.0860637	-0.0813506	0.267821	0.988846
ILMN_3239881	146547	PRSS36	0.0151083	-0.0378424	-0.0315231	-0.0183675	0.0226728	-0.0164695	0.268076	0.988846
ILMN_1789074	3303	HSPA1A	-0.817117	-0.00977488	-0.407239	0.330711	-0.0748894	-0.202145	0.268108	0.988846
ILMN_1707481	29068	ZBTB44	0.438743	-0.0898169	0.137099	0.0466173	0.0131232	0.0788762	0.26813	0.988846
ILMN_2189842	574042	SNORA10	0.146196	0.0483268	0.0651619	-0.0606741	-0.0136252	0.0319157	0.268256	0.988846
ILMN_1768469	6947	TCN1	-0.0920188	0.0473801	0.0814659	-0.392899	-0.147136	-0.108356	0.268258	0.988846
ILMN_1693604	2912	GRM2	-0.0208854	0.129742	0.172474	-0.046824	0.026869	0.0487099	0.268294	0.988846
ILMN_1759772	115399	LRRC56	-0.0453309	0.111706	0.0188926	0.0190612	-0.00532876	0.0261389	0.26836	0.988846
ILMN_2222768	85021	REPS1	-0.0947461	0.0194484	-0.026252	-0.0166984	-0.0335375	-0.0191611	0.268436	0.988846
ILMN_1750029	2551	GABPA	0.0152388	-0.0470653	-0.0127646	-0.0939059	-0.0274375	-0.0394621	0.268719	0.988846
ILMN_1762407	81928	CABLES2	0.0892387	0.0435494	0.105178	-0.0476326	-0.0202136	0.0342334	0.268997	0.988846
ILMN_1802973	29945	ANAPC4	-0.121202	-0.0127186	-0.0148341	-0.191192	0.00950272	-0.0325795	0.26901	0.988846
ILMN_1669172	5801	PTPRR	-0.00925256	-0.00559052	-0.000516235	0.0297712	0.061515	0.0175437	0.269112	0.988846
ILMN_1785141	9645	MICAL2	0.0379396	0.0989593	-0.0607497	0.00968421	0.00912618	0.0277712	0.269258	0.988846
ILMN_1720233	54883	CWC25	-0.0558654	0.278789	0.0515343	-0.010561	0.0187951	0.0666399	0.269305	0.988846
ILMN_1799381	26822	SNORD14A	-0.17578	0.0749282	0.107365	-0.138012	-0.363633	-0.0996469	0.269385	0.988846
ILMN_1747744	10184	LHFPL2	0.134884	-0.131531	-0.119539	-0.100263	0.00174772	-0.0524327	0.26945	0.988846
ILMN_1791771	3055	HCK	-0.600426	-0.146293	-0.0731271	0.240658	-0.0689525	-0.0830544	0.26961	0.988846
ILMN_1718769	6453	ITSN1	-0.162193	-0.0185588	-0.153766	0.0726998	-0.0389436	-0.0477562	0.269748	0.988846
ILMN_1658182	51320	MEX3C	0.253351	-0.0521103	0.11643	-0.113079	0.232918	0.077887	0.269935	0.988846
ILMN_2261627	1493	CTLA4	0.289343	0.00250181	0.349779	-0.199028	0.0167445	0.102171	0.269987	0.988846
ILMN_1713636	6277	S100A6	-0.4596	-0.229963	0.0122743	0.218244	-0.143122	-0.121373	0.270024	0.988846
ILMN_2397721	2720	GLB1	-0.390328	0.0599301	-0.140869	0.00921955	-0.0477164	-0.0590321	0.270076	0.988846
ILMN_1668865	144195	SLC2A14	0.190687	0.00300044	0.095119	0.0815009	-0.0404526	0.0396973	0.270079	0.988846
ILMN_2266962	2996	GYPE	0.667067	0.1573	-0.0568645	-0.149815	0.267552	0.134919	0.270135	0.988846
ILMN_1692754	81671	VMP1	-0.0704634	-0.419091	-0.0837378	0.120779	0.0181033	-0.0944104	0.270295	0.988846
ILMN_1767349	5244	ABCB4	0.0456032	0.0396016	-0.00977414	0.0261094	0.018685	0.0239082	0.270376	0.988846
ILMN_1803348	23301	EHBP1	-0.00730239	0.00512294	-0.0425	-0.18873	0.0212883	-0.0434599	0.270612	0.988846
ILMN_3249807	348235	SKA2	0.0133107	-0.180316	0.0111777	-0.0127889	-0.0220001	-0.0472834	0.270933	0.988846
ILMN_2177460	9716	AQR	-0.0443113	-0.141543	0.00285509	-0.0948491	0.0595172	-0.0450582	0.271039	0.988846
ILMN_1695357	54908	SPDL1	-0.140111	-0.0185081	-0.0155565	-0.0414841	0.0432214	-0.0232857	0.271044	0.988846
ILMN_1669210	595097	SNORD16	0.529821	-0.27766	0.197117	0.267999	0.130689	0.128312	0.271081	0.988846
ILMN_2415267	6239	RREB1	-0.0211695	0.217856	-0.0194684	0.0934301	-0.0180801	0.0538556	0.271141	0.988846
ILMN_1667966	116496	FAM129A	0.524079	0.106749	0.113499	0.213225	-0.157967	0.125444	0.271228	0.988846
ILMN_2222008	3833	KIFC1	-0.0532464	-0.0544132	-0.0109228	0.0649858	-0.057144	-0.021361	0.271249	0.988846
ILMN_1790106	5354	PLP1	0.00957918	0.121253	-0.00962078	0.0883129	-0.0233963	0.0350321	0.271314	0.988846
ILMN_1728071	3845	KRAS	0.0222804	-0.171271	-0.114776	0.0716111	-0.0347761	-0.0508091	0.271451	0.988846
ILMN_1761911	92344	GORAB	-0.0305152	0.149244	0.0491791	-0.0695485	0.0761141	0.0436473	0.271687	0.988846
ILMN_1790781	147015	DHRS13	-0.0704082	-0.0364791	-0.000544364	0.189585	-0.0793512	-0.0301495	0.271738	0.988846
ILMN_2057573	57488	ESYT2	0.00646865	-0.0620875	-0.101054	-0.244482	0.0787037	-0.0566801	0.272025	0.988846
ILMN_1678781	115703	ARHGAP33	-0.000725733	0.648914	0.223541	-0.135322	0.0193933	0.148297	0.272101	0.988846
ILMN_1683990	79363	RSG1	-0.0739355	-0.0535186	-0.0473244	0.0529162	-0.0217716	-0.0254138	0.272213	0.988846
ILMN_1723177	51433	ANAPC5	0.0182281	-0.0366232	0.00294999	-0.136579	-0.0561357	-0.0305619	0.272338	0.988846
ILMN_1815392	139741	ACTRT1	0.0179875	0.0818726	0.0483253	0.0284353	-0.0423827	0.026757	0.272408	0.988846
ILMN_2189406	348110	ARPIN	-0.124245	-0.0536707	0.00455378	-0.00247173	-0.00651313	-0.0212914	0.272462	0.988846
ILMN_2179397	83940	TATDN1	0.434509	-0.179076	0.0981222	0.135392	0.0322148	0.108328	0.272494	0.988846
ILMN_1765500	4731	NDUFV3	-0.32079	0.0335512	-0.14613	0.0562665	-0.0229394	-0.0683199	0.272602	0.988846
ILMN_1678422	79132	DHX58	-0.142456	0.161908	0.0671844	0.005297	0.0468129	0.0459533	0.272801	0.988846
ILMN_1701195	7941	PLA2G7	-0.114735	-0.0828012	-0.0708752	0.0765796	-0.0325472	-0.0487732	0.272982	0.988846
ILMN_1751956	4259	MGST3	-0.20722	-0.143909	0.010859	0.031832	0.0196508	-0.0509154	0.273018	0.988846
ILMN_1781077	153241	CEP120	0.120029	0.00430103	0.0522467	-0.00895201	0.0191435	0.0262948	0.27309	0.988846
ILMN_2163819	23046	KIF21B	-0.0817708	0.619983	0.110932	-0.067728	0.0845844	0.139012	0.273182	0.988846
ILMN_1663893	150147	UMODL1-AS1	0.00694149	0.0193577	0.0128372	0.0445361	0.00339637	0.0167063	0.273204	0.988846
ILMN_1693559	84444	DOT1L	0.0538321	-0.0177475	0.0420953	0.120913	-0.0406453	0.0295695	0.273267	0.988846
ILMN_1778575	7476	WNT7A	0.148223	0.041555	0.0383632	-0.0012457	-0.043512	0.0230742	0.273341	0.988846
ILMN_1655720	26504	CNNM4	-0.00702675	0.0933465	0.0373333	0.00935316	-0.0201768	0.0244137	0.273375	0.988846
ILMN_3241446	440836	ODF3B	-0.00195622	0.0824169	0.157786	0.0874345	-0.0842348	0.0532093	0.273461	0.988846
ILMN_3308808	406919	MIR130A	-0.0829842	-0.0775463	0.00568367	0.0565643	-0.0905191	-0.0331324	0.273568	0.988846
ILMN_1731175	286046	XKR6	0.00222605	0.0774275	-0.0149499	0.0102192	0.0142971	0.0190052	0.27374	0.988846
ILMN_1762883	9718	ECE2	-0.125576	-0.0318372	-0.0491907	0.0699612	-0.065232	-0.0361794	0.273775	0.988846
ILMN_1652006	8243	SMC1A	-0.0422116	-0.0210753	0.0749833	-0.0346447	0.0586628	0.0277766	0.273964	0.988846
ILMN_1793476	112464	PRKCDBP	-0.0516549	-0.0457771	0.0392626	-0.00493252	-0.0522707	-0.027292	0.273988	0.988846
ILMN_1748393	92979	MARCH9	-0.118193	0.0634918	-0.0226434	0.0687195	0.0167217	0.0252253	0.2741	0.988846
ILMN_1798373	150771	ITPRIPL1	-0.0501474	0.108792	0.000428565	0.0440272	-0.0189238	0.0306585	0.274161	0.988846
ILMN_1798804	6732	SRPK1	0.111897	-0.0284662	0.0571413	0.0315369	0.0247551	0.0358577	0.274195	0.988846
ILMN_3243471	10330	CNPY2	-0.252631	-0.382023	-0.0197423	0.0162756	0.0815468	-0.0937642	0.274284	0.988846
ILMN_2058337	9475	ROCK2	0.121906	0.312228	0.0340577	-0.0673083	-0.000492917	0.0707728	0.274348	0.988846
ILMN_1810330	440131	LINC00544	-0.0164762	-0.11001	0.0283607	-0.00400342	-0.0163646	-0.0276511	0.274377	0.988846
ILMN_3245148	283491	OR7E156P	-0.0890355	0.3279	0.0649849	0.013709	0.000552184	0.0741357	0.274378	0.988846
ILMN_1803810	6238	RRBP1	-0.0348879	-0.0474265	-0.105257	0.0066073	0.00133187	-0.0386293	0.274381	0.988846
ILMN_1700628	57062	DDX24	-0.139595	0.143731	0.0690166	-0.0585534	0.11568	0.0500081	0.274475	0.988846
ILMN_1774091	2235	FECH	0.729939	0.00670018	0.00217164	-0.103461	0.177758	0.160334	0.27448	0.988846
ILMN_1797822	23231	SEL1L3	0.114452	-0.316934	-0.0969535	-0.0165442	-0.0269404	-0.0805524	0.274592	0.988846
ILMN_1722981	7100	TLR5	0.209645	-0.533124	-0.316673	0.29164	-0.218541	-0.162211	0.274593	0.988846
ILMN_1694466	9189	ZBED1	-0.113746	0.0408322	-0.0219906	0.0497469	0.0413384	0.0261747	0.274821	0.988846
ILMN_3245707	57494	RIMKLB	0.0613155	0.017787	0.0199999	-0.0358128	0.0453194	0.015918	0.275113	0.988846
ILMN_1766247	57621	ZBTB2	-0.059453	-0.132185	0.0267821	-0.0303693	0.0152512	-0.0369151	0.275155	0.988846
ILMN_2087646	3142	HLX	0.152289	0.0928876	0.16614	0.144371	-0.258907	0.0742923	0.275294	0.988846
ILMN_2155228	51379	CRLF3	0.0843589	0.164176	-0.0135418	-0.0769602	0.182914	0.0580703	0.275353	0.988846
ILMN_1654545	29894	CPSF1	-0.124558	0.514346	0.0822603	0.0556589	0.0112814	0.112602	0.275508	0.988846
ILMN_2170813	27074	LAMP3	-0.0251916	-0.010569	0.0161825	0.0154724	0.066464	0.0208136	0.27552	0.988846
ILMN_3248343	54617	INO80	0.0165032	0.0589814	0.0239414	-0.0693486	0.0469285	0.0258458	0.275551	0.988846
ILMN_1742382	9783	RIMS3	0.126173	-0.0300081	0.0273806	-0.0140155	0.0444894	0.0220477	0.275571	0.988846
ILMN_2358784	51130	ASB3	0.444105	0.163891	0.00606629	-0.136181	0.0913755	0.0887116	0.275576	0.988846
ILMN_2335754	913	CD1E	-0.109632	-0.104436	-0.0174019	0.0588625	0.000443324	-0.0310334	0.27561	0.988846
ILMN_2130635	80020	FOXRED2	-0.0233115	0.0555252	-0.00161705	0.010279	0.0182783	0.016635	0.275693	0.988846
ILMN_1698307	28988	DBNL	-0.162296	-0.00847388	-0.011842	0.0475521	-0.0358549	-0.0414252	0.275758	0.988846
ILMN_1709882	22858	ICK	0.172752	0.043115	-0.0591383	0.0131085	0.143465	0.046757	0.276128	0.988846
ILMN_1732810	9784	SNX17	-0.160777	-0.0617708	-0.058665	0.0241286	0.0475226	-0.0349242	0.276144	0.988846
ILMN_1778236	5781	PTPN11	0.0950757	-0.355081	-0.0380807	-0.0550973	0.0206523	-0.0830778	0.27615	0.988846
ILMN_2042651	2124	EVI2B	0.0659161	-0.15738	-0.0738573	0.168919	-0.0203599	-0.0466977	0.27629	0.988846
ILMN_1757882	84988	PPP1R16A	-0.0249526	0.0992343	0.00504483	0.056045	-0.0346568	0.0252011	0.276296	0.988846
ILMN_1656595	246329	STAC3	0.0484302	-0.030521	-0.0151351	-0.0542826	0.0186158	-0.0182022	0.276471	0.988846
ILMN_1684034	6777	STAT5B	0.106927	0.0141653	0.0422639	-0.0195944	-0.00603911	0.0310302	0.27657	0.988846
ILMN_1697440	9128	PRPF4	-0.249493	0.0044363	-0.118028	0.0177247	0.0436715	-0.0566846	0.276705	0.988846
ILMN_3246388	9282	MED14	0.0149362	-0.157603	-0.0301084	-0.0430176	0.0464686	-0.0404146	0.276708	0.988846
ILMN_1700584	9592	IER2	0.312987	0.0557066	0.403523	0.50233	-0.398422	0.174564	0.276788	0.988846
ILMN_1757336	84859	LRCH3	0.0467412	0.419439	-0.0245878	-0.0491049	0.0842947	0.0989512	0.276809	0.988846
ILMN_1788166	7272	TTK	-0.000231863	-0.0755133	-0.0207963	0.0517405	-0.0901476	-0.0274094	0.27686	0.988846
ILMN_1798380	29979	UBQLN1	0.0786094	-0.0469698	-0.0703487	-0.126839	0.00386761	-0.0342585	0.276897	0.988846
ILMN_1772644	256364	EML3	-0.156553	0.474531	0.110667	-0.0458637	0.108775	0.0897023	0.276973	0.988846
ILMN_1696991	9149	DYRK1B	-0.16303	0.0208658	-0.00705952	-0.0870709	0.0143757	-0.0285748	0.27709	0.988846
ILMN_1694111	11284	PNKP	-0.036128	0.172835	0.109425	0.0270804	-0.0509011	0.0452755	0.277279	0.988846
ILMN_3203444	51148	CERCAM	-0.161022	0.0246404	0.0427135	0.00161003	0.062101	0.0221864	0.277303	0.988846
ILMN_2129505	220002	CYB561A3	-0.0439689	0.133759	0.0286805	0.114395	-0.0500345	0.0449415	0.277505	0.988846
ILMN_1718619	81559	TRIM11	-0.128293	0.282365	0.0337799	0.0419524	0.0635237	0.0671527	0.277539	0.988846
ILMN_1683859	6541	SLC7A1	0.20259	-0.0437751	0.0144724	-0.0343986	0.0908916	0.0494628	0.277549	0.988846
ILMN_1737418	23305	ACSL6	0.140951	0.0285514	-0.000109398	-0.0277885	0.0389652	0.028671	0.277572	0.988846
ILMN_2044085	9125	CNOT9	0.0692266	-0.0940625	0.0584261	0.0416618	0.0782997	0.032396	0.277775	0.988846
ILMN_1682544	27098	CLUL1	0.143888	-0.0299604	0.00418019	0.0367884	0.046172	0.0229912	0.277814	0.988846
ILMN_1651872	29914	UBIAD1	-0.00565259	0.0749594	0.0993984	-0.0363104	-0.0203402	0.0321874	0.277883	0.988846
ILMN_2091412	2323	FLT3LG	0.0513449	0.354715	0.0161233	-0.133776	0.143798	0.094025	0.277905	0.988846
ILMN_3242448	100124541	SNORA11D	-0.143435	-0.116323	-0.0614353	0.0183587	0.0554906	-0.0411534	0.278007	0.988846
ILMN_3243034	386757	SLC6A10P	0.344029	0.102456	-0.0113172	-0.0199308	0.00550784	0.058291	0.278056	0.988846
ILMN_1776188	84557	MAP1LC3A	0.161243	0.057136	0.213092	-0.0865141	-0.0311426	0.0594019	0.278063	0.988846
ILMN_1742789	9404	LPXN	-0.309581	-0.0221829	-0.0657105	-0.107882	0.0974519	-0.0649143	0.278093	0.988846
ILMN_1715715	1050	CEBPA	-0.521327	-0.291022	-0.0918779	0.288145	-0.152507	-0.134136	0.278428	0.988846
ILMN_1779470	64137	ABCG4	-0.047261	-0.0138025	-0.0347582	0.0333987	-0.0230866	-0.0149328	0.278428	0.988846
ILMN_1811692	117246	FTSJ3	-0.238656	-0.0435469	-0.0799261	0.0102699	0.045724	-0.0383534	0.278485	0.988846
ILMN_1807894	23428	SLC7A8	-0.0344952	0.0429405	-0.00341388	-0.00888762	0.0561266	0.0175491	0.278745	0.988846
ILMN_1697200	23041	MON2	-0.0871308	0.00258017	-0.140065	-0.189744	0.0707823	-0.0547385	0.27879	0.988846
ILMN_1787324	84080	ENKD1	-0.181094	0.0866706	0.0601786	0.109377	-0.010988	0.0383343	0.278815	0.988846
ILMN_1668469	23240	KIAA0922	-0.0250519	0.336585	0.0105255	0.0843	-0.0385371	0.0750863	0.278936	0.988846
ILMN_1798372	305	ANXA2P3	0.0067755	-0.0669797	-0.0137339	0.0127105	0.0140459	-0.0215735	0.279006	0.988846
ILMN_3251686	92181	UBTD2	0.121296	-0.0969491	-0.0728092	0.0280131	-0.0175686	-0.0321416	0.279088	0.988846
ILMN_2324375	79145	CHCHD7	-0.076926	-0.151941	-0.0268898	-0.0054699	0.0441405	-0.0448874	0.27924	0.988846
ILMN_1703433	57048	PLSCR3	-0.193169	0.513134	0.0568014	-0.0287094	0.145943	0.12032	0.279246	0.988846
ILMN_1774708	29095	ORMDL2	-0.149316	-0.089926	-0.0581884	0.0235027	0.0676814	-0.0382705	0.279383	0.988846
ILMN_2402416	10049	DNAJB6	0.407532	-0.0603458	0.0831859	0.0502845	-0.0191694	0.0608895	0.279404	0.988846
ILMN_1702279	9371	KIF3B	-0.057513	-0.0115675	-0.0407046	0.0530551	-0.0570538	-0.0206049	0.279557	0.988846
ILMN_1683811	23534	TNPO3	0.124786	-0.0586229	-0.0483532	-0.0157259	-0.0224846	-0.0334341	0.279593	0.988846
ILMN_1700448	6493	SIM2	0.163829	0.0978108	-0.0311457	0.041037	-0.00984163	0.033248	0.28006	0.988846
ILMN_1763000	55803	ADAP2	-0.207823	-0.0923853	-0.0086072	-0.0315772	-0.0656419	-0.0660753	0.280316	0.988846
ILMN_1750100	347688	TUBB8	0.0375459	-0.0684212	0.0182729	0.0229676	-0.0955031	-0.0289943	0.280351	0.988846
ILMN_1667857	84934	RITA1	-0.3758	-0.0161872	-0.0925688	0.0525042	0.016612	-0.0788266	0.280581	0.988846
ILMN_1739967	29110	TBK1	0.0249461	-0.228776	-0.0953632	-0.050566	0.0875873	-0.0612291	0.280645	0.988846
ILMN_1675191	202309	GAPT	-0.395391	-0.154938	-0.261642	0.164896	0.0314873	-0.103591	0.280807	0.988846
ILMN_1685886	5596	MAPK4	0.0380292	-0.00620072	0.0221143	0.0902025	-0.0254638	0.0226452	0.280885	0.988846
ILMN_1738523	4615	MYD88	-0.237936	-0.245591	0.0485091	0.131656	-0.0938475	-0.0758694	0.281007	0.988846
ILMN_1723254	84657	LINC00852	0.118805	0.107898	0.0100818	-0.0332791	-0.00911973	0.0324288	0.281122	0.988846
ILMN_1670542	204	AK2	-0.156085	-0.365292	-0.0887319	0.160685	-0.0641979	-0.0933492	0.281166	0.988846
ILMN_2365686	79053	ALG8	0.0069565	-0.223587	-0.0512514	0.0223678	0.00600114	-0.0482812	0.281274	0.988846
ILMN_2280568	375248	ANKRD36	0.162138	0.35566	0.0774843	-0.152127	0.00908909	0.0895763	0.281347	0.988846
ILMN_1655765	54460	MRPS21	-0.137877	-0.158638	0.0266988	-0.026964	0.00365344	-0.0413063	0.281508	0.988846
ILMN_1742224	79811	SLTM	-0.250122	0.0483402	0.0347762	-0.107547	-0.079277	-0.0436956	0.281536	0.988846
ILMN_1778836	6432	SRSF7	-0.370464	-0.227221	-0.110021	0.0202548	0.10823	-0.0826425	0.281654	0.988846
ILMN_1769091	5547	PRCP	0.0306397	-0.477889	-0.0698027	0.0612715	-0.0522842	-0.103645	0.281717	0.988846
ILMN_1747251	1241	LTB4R	-0.290998	0.0200936	-0.0224403	0.0435785	-0.0916125	-0.039785	0.281749	0.988846
ILMN_1745954	23603	CORO1C	0.30663	-0.62148	-0.204076	-0.127407	-0.0531857	-0.153508	0.281763	0.988846
ILMN_2100209	9560	CCL4L2	0.0484252	0.142163	0.481385	-0.307269	0.398796	0.147933	0.281847	0.988846
ILMN_1719986	113791	PIK3IP1	0.28031	0.273028	0.252647	-0.339166	0.127942	0.120044	0.281868	0.988846
ILMN_1743396	8310	ACOX3	-0.0480094	-0.0843033	0.0630512	-0.0150596	-0.0532476	-0.0271434	0.281892	0.988846
ILMN_1777106	255252	LRRC57	-0.00333099	0.0931703	0.0214063	0.0477005	-0.0526725	0.0294183	0.282005	0.988846
ILMN_1801223	126374	WTIP	-0.0254162	-0.0183662	0.0173403	-0.067338	-0.0108648	-0.0181958	0.282038	0.988846
ILMN_1769158	79763	ISOC2	-0.128964	-0.157141	-0.0223824	0.0771217	-0.0428599	-0.0464056	0.282207	0.988846
ILMN_1711157	4855	NOTCH4	-0.054707	-0.0804554	-0.00514343	0.0269423	-0.00623654	-0.0206373	0.282241	0.988846
ILMN_1733666	26258	BLOC1S6	0.155187	0.0372403	0.00655238	-0.280006	-0.251008	-0.0891783	0.282301	0.988846
ILMN_1808110	6924	TCEB3	0.0738885	0.0590188	0.0541398	0.212903	-0.101614	0.0576078	0.282394	0.988846
ILMN_1681641	10301	DLEU1	0.218119	-0.0656468	0.0191862	0.0377771	0.0458297	0.031549	0.282429	0.988846
ILMN_2358278	65117	RSRC2	0.0711414	0.0370891	0.0883936	-0.0628964	0.024749	0.0380158	0.282453	0.988846
ILMN_1710514	602	BCL3	0.447275	0.323692	0.306309	-0.0885228	-0.266802	0.146344	0.28246	0.988846
ILMN_1691789	10285	SMNDC1	-0.027851	-0.243821	0.00753706	-0.0290073	0.00542202	-0.0554676	0.282549	0.988846
ILMN_1713301	9993	DGCR2	-0.114723	0.102641	0.0322053	0.0319743	0.0588539	0.0311112	0.282606	0.988846
ILMN_1741005	93587	TRMT10A	-0.0249887	-0.0308389	0.027257	-0.0738338	-0.0320832	-0.0211524	0.28262	0.988846
ILMN_1726720	51203	NUSAP1	-0.0575796	-0.172916	0.0283586	0.0660616	-0.13247	-0.0520076	0.282708	0.988846
ILMN_1815719	5336	PLCG2	-0.320229	-0.0675214	-0.140319	0.0943138	0.0434294	-0.0729902	0.282711	0.988846
ILMN_1744676	7732	RNF112	-0.00623791	0.027607	0.000609391	0.00898864	0.0597898	0.0156227	0.282768	0.988846
ILMN_1741477	4089	SMAD4	-0.250544	-0.046763	-0.0824327	-0.115291	0.1182	-0.067514	0.282787	0.988846
ILMN_1812441	55731	FAM222B	0.153787	0.279511	0.0215528	-0.0162132	-0.081356	0.0689713	0.282807	0.988846
ILMN_1783753	51060	TXNDC12	0.141202	-0.273001	-0.0480542	-0.0678627	-0.102167	-0.0665111	0.282882	0.988846
ILMN_1720266	55345	ZGRF1	0.0384088	-0.0367285	0.0107275	-0.0683286	0.00791366	-0.0197159	0.28297	0.988846
ILMN_1733421	5588	PRKCQ	0.135415	0.268094	0.0408534	-0.211275	0.208929	0.0891774	0.282995	0.988846
ILMN_1758250	10906	TRAFD1	-0.254701	-0.0651893	-0.113421	0.0495156	0.0614607	-0.0532885	0.283057	0.988846
ILMN_1794512	141	ADPRH	-0.0760861	-0.167802	-0.0775959	0.0280221	0.059634	-0.0471137	0.283064	0.988846
ILMN_1694367	84546	SNORD35B	-0.0109358	0.383325	0.217869	0.00708342	-0.117501	0.097917	0.28311	0.988846
ILMN_1737195	64105	CENPK	0.048886	-0.166058	0.0233328	-0.107769	0.0249832	-0.0475854	0.283111	0.988846
ILMN_1750901	2779	GNAT1	-0.0390781	-0.0109427	-0.0103377	0.0470868	-0.0817075	-0.0209821	0.283133	0.988846
ILMN_1770373	55254	TMEM39A	-0.137701	-0.148466	-0.0386795	-0.055256	0.10446	-0.0496194	0.283224	0.988846
ILMN_2169025	126119	JOSD2	-0.0662715	-0.139998	0.0153752	-0.0163198	-0.00507249	-0.0335631	0.283259	0.988846
ILMN_1770206	50628	GEMIN4	-0.0685194	0.175668	-0.0121554	-0.0131133	0.109128	0.0459452	0.283299	0.988846
ILMN_3246953	23070	CMTR1	-0.0420514	0.161228	0.0636608	-0.00464028	-0.00719554	0.0367972	0.283315	0.988846
ILMN_1749218	10210	TOPORS	0.373202	-0.149642	0.054666	0.174332	0.0246119	0.0925836	0.283322	0.988846
ILMN_1690036	554206	LOC554206	-0.197817	0.0284426	-0.10209	0.0110951	0.0334491	-0.049634	0.283362	0.988846
ILMN_1740052	10290	SPEG	-0.0192298	0.0579439	0.00456352	0.00415128	0.0201836	0.017138	0.283401	0.988846
ILMN_1740319	83982	IFI27L2	0.00845341	-0.586182	-0.0290178	0.0301293	-0.0331845	-0.132549	0.283487	0.988846
ILMN_1830462	64131	XYLT1	0.0626504	0.0204255	-0.0223741	0.087427	0.0480516	0.0266145	0.283529	0.988846
ILMN_3238757	100129792	CCDC152	-0.0115701	-0.0262865	-0.0164526	-0.0177385	0.00841093	-0.0153052	0.283673	0.988846
ILMN_1681741	388753	COA6	-0.111223	-0.0191197	-0.0536712	0.016265	0.0218218	-0.0221278	0.283784	0.988846
ILMN_3183620	349114	LINC00265	0.0951244	0.551289	0.156244	0.125032	-0.184481	0.141264	0.283916	0.988846
ILMN_1659536	196792	FAM24B	-0.0443031	0.0439633	0.0315155	-0.00291889	0.0427864	0.0253279	0.283922	0.988846
ILMN_1815361	331	XIAP	-0.128463	-0.0217435	-0.0031592	-0.0132696	0.0227496	-0.0160567	0.283948	0.988846
ILMN_1738239	10180	RBM6	-0.370926	0.0872526	-0.0818884	-0.103417	0.0117053	-0.0685937	0.284007	0.988846
ILMN_1749410	8502	PKP4	-0.0244668	-0.142303	-0.085136	0.0345076	0.0395515	-0.0406208	0.284019	0.988846
ILMN_1729319	7874	USP7	0.0696869	-0.231466	-0.0441461	-0.116636	0.0632982	-0.0562462	0.284037	0.988846
ILMN_2317348	54840	APTX	-0.291806	-0.269903	-0.0807088	0.018392	0.133518	-0.0857839	0.28408	0.988846
ILMN_2415911	10495	ENOX2	0.0205725	-0.142764	-0.0507922	0.00116958	0.018804	-0.0338803	0.284119	0.988846
ILMN_1663149	6729	SRP54	-0.221258	0.0129482	-0.12677	-0.226875	0.148329	-0.0774036	0.28413	0.988846
ILMN_1780188	148789	B3GALNT2	-0.00986144	-0.00587318	-0.0179808	0.0268161	-0.0937414	-0.0216779	0.284157	0.988846
ILMN_1806432	30833	NT5C	-0.23149	0.14245	0.0728394	0.141031	0.0161341	0.0527781	0.28422	0.988846
ILMN_3241758	728378	POTEF	-0.0879278	-0.00443723	-0.00288769	-0.0632842	-0.105562	-0.043705	0.284507	0.988846
ILMN_2117323	5287	PIK3C2B	0.0533024	0.330256	0.00725085	-0.0215358	-0.00833027	0.0671988	0.284565	0.988846
ILMN_1688011	5976	UPF1	-0.105962	0.283809	-0.00478924	0.0427083	0.0815519	0.0658492	0.284773	0.988846
ILMN_1742866	2149	F2R	-0.0279472	-0.0183772	-0.0357941	-0.0158149	0.0284756	-0.0173564	0.284773	0.988846
ILMN_1736939	7357	UGCG	1.19103	-0.108119	0.0765962	0.158685	-0.00697369	0.230726	0.284905	0.988846
ILMN_1756767	9669	EIF5B	-0.093506	-0.106066	-0.117249	0.084644	0.0192229	-0.0440337	0.285055	0.988846
ILMN_1772964	6355	CCL8	0.0440423	0.0372832	-0.0320682	-0.364537	0.075669	0.0243969	0.285081	0.988846
ILMN_2387696	1235	CCR6	0.064238	0.248904	0.0160655	0.0319322	-0.0483823	0.0491314	0.285169	0.988846
ILMN_2367113	839	CASP6	0.0399494	-0.00137084	-0.0393919	-0.0339476	-0.0643667	-0.0299733	0.285196	0.988846
ILMN_2212690	29066	ZC3H7A	0.0642856	0.0356058	-0.0710342	-0.030601	-0.0503689	-0.0310316	0.285199	0.988846
ILMN_1728975	6341	SCO1	-0.145362	-0.140922	-0.135035	-0.000263209	0.118265	-0.0573753	0.285277	0.988846
ILMN_1762678	4836	NMT1	-0.31508	-0.0631107	-0.119582	0.0477984	0.0818374	-0.0717756	0.285293	0.988846
ILMN_1740466	55603	FAM46A	0.86875	-0.0491486	-0.00648458	0.174866	-0.0161721	0.146205	0.285301	0.988846
ILMN_1671207	55699	IARS2	-0.0046454	-0.287593	-0.117291	-0.0516368	0.109563	-0.0745009	0.285309	0.988846
ILMN_1752793	10284	SAP18	0.0349328	-0.187439	-0.145168	0.0238793	0.0365577	-0.053862	0.285448	0.988846
ILMN_1733443	27284	SULT1B1	0.0471589	-0.0189332	0.0518878	0.220971	0.00364676	0.0241979	0.285453	0.988846
ILMN_1784040	9476	NAPSA	-0.211507	-0.441525	-0.0163666	0.208054	-0.158244	-0.119052	0.28553	0.988846
ILMN_1664978	9414	TJP2	-0.149028	-0.0402139	-0.0941896	-0.00419057	0.0870459	-0.0376987	0.285683	0.988846
ILMN_1675788	7728	ZNF175	-0.0977431	-0.13075	-0.0800596	-0.0294122	0.107869	-0.0463658	0.285703	0.988846
ILMN_1677785	84527	ZNF559	0.0610826	-0.251955	-0.0292322	-0.128955	0.0623365	-0.0650947	0.285707	0.988846
ILMN_1811227	100288208	LOC100288208	-0.0463019	-0.0402514	0.000971218	0.0197848	-0.0146808	-0.0161247	0.285785	0.988846
ILMN_1687484	7543	ZFX	0.0707783	0.0651943	-0.00765023	-0.0156627	0.0314408	0.0233115	0.28585	0.988846
ILMN_1669669	56888	KCMF1	-0.0646829	0.0105927	0.022353	0.0262329	0.0332173	0.0165189	0.286036	0.988846
ILMN_1794780	81858	SHARPIN	-0.0855948	0.155677	0.0341227	-0.00294091	0.0263035	0.0383376	0.286065	0.988846
ILMN_1659523	10713	USP39	-0.081497	-0.295785	-0.073009	0.0506214	0.0471249	-0.0659677	0.286164	0.988846
ILMN_1670134	3992	FADS1	-0.136934	-0.229814	0.069499	0.0512189	-0.0899484	-0.0641557	0.286433	0.988846
ILMN_1683905	126353	MISP	0.027465	-0.00257689	0.058091	-0.0100003	0.0308006	0.0162235	0.28644	0.988846
ILMN_1743219	770	CA11	-0.0583088	0.0267861	0.0773391	-0.02425	0.0469838	0.0254274	0.286469	0.988846
ILMN_2415179	22883	CLSTN1	0.0389521	0.407751	0.046517	-0.107165	0.061536	0.0891538	0.286574	0.988846
ILMN_1802414	377677	CA13	-0.0865548	0.0178275	-0.0331272	-0.0746635	0.037853	-0.0250698	0.286734	0.988846
ILMN_1769520	9246	UBE2L6	-0.0537264	-0.130522	-0.0147948	0.0587878	0.0312817	-0.040468	0.286811	0.988846
ILMN_1712352	1795	DOCK3	0.00552752	0.0287689	0.0514778	-0.0355877	0.0597896	0.0199099	0.28686	0.988846
ILMN_3283141	643802	LOC643802	0.0356762	-0.0489204	0.0125555	0.103343	0.007616	0.0260662	0.286932	0.988846
ILMN_1714159	7798	LUZP1	-0.0233743	0.0544907	-0.0166217	0.00255745	0.192851	0.0382369	0.287092	0.988846
ILMN_1690646	6304	SATB1	0.272542	0.125039	0.0253027	-0.0501705	0.0247699	0.0387582	0.287282	0.988846
ILMN_2117330	4708	NDUFB2	-0.168253	-0.387341	-0.00773186	0.0384196	0.0303497	-0.0863762	0.28743	0.988846
ILMN_1761281	4502	MT2A	-0.272752	0.289127	-0.0621072	0.42277	0.228637	0.125265	0.287524	0.988846
ILMN_1651745	84866	TMEM25	0.0111104	0.0054332	0.0409424	-0.0117373	0.02042	0.0126517	0.287783	0.988846
ILMN_2258543	7799	PRDM2	-0.0155086	0.0666903	0.0387815	-0.0290767	-0.00685793	0.019835	0.287804	0.988846
ILMN_1712530	8165	AKAP1	0.0916401	0.0348554	0.0274035	-0.0661099	0.0213327	0.0181769	0.287976	0.988846
ILMN_1736742	23127	COLGALT2	-0.013951	0.0943478	0.0614845	-0.0499593	0.107705	0.0345754	0.288115	0.988846
ILMN_2178226	3892	KRT86	-0.135481	0.017553	0.0591689	0.0217394	0.0445478	0.0218929	0.288169	0.988846
ILMN_1652525	89853	MVB12B	0.0773878	0.0883739	0.0148888	-0.0183492	0.00531612	0.0267306	0.288513	0.988846
ILMN_2405642	79947	DHDDS	-0.182918	0.0181191	-0.0456273	-0.00761917	-0.0967198	-0.0447431	0.288631	0.988846
ILMN_1789176	5689	PSMB1	-0.0126056	-0.128057	0.0649078	-0.112141	-0.0407256	-0.0404261	0.288806	0.988846
ILMN_1809147	55007	FAM118A	-0.181355	0.0817546	-0.113529	0.0185358	-0.0527226	-0.0477726	0.289022	0.988846
ILMN_1722695	10814	CPLX2	0.0201849	-0.0456848	-0.00130238	-0.0201812	-0.000614996	-0.0155891	0.289158	0.988846
ILMN_3244640	619571	SNORD96A	0.0720888	0.0928943	0.0435103	-0.0577492	0.0364092	0.0322489	0.289195	0.988846
ILMN_1659631	440905	FAR2P1	-0.133693	-0.0509143	0.0253443	-0.0165107	0.0329792	-0.0252372	0.289242	0.988846
ILMN_1709817	55032	SLC35A5	-0.0475907	-0.340071	-0.227926	0.123809	-0.00547572	-0.094711	0.28931	0.988846
ILMN_1795063	284273	ZADH2	0.122832	-0.0739049	-0.172307	0.0651261	-0.0453824	-0.0485532	0.289594	0.988846
ILMN_1795905	57659	ZBTB4	0.0507439	-0.103105	0.0127575	-0.187166	-0.0095381	-0.044715	0.289682	0.988846
ILMN_1732767	5715	PSMD9	0.106266	-0.043543	0.0797252	0.136683	-0.0639384	0.0445081	0.289716	0.988846
ILMN_1737146	23471	TRAM1	0.149635	-0.469959	0.00783058	-0.0551161	-0.0697067	-0.105134	0.289766	0.988846
ILMN_1694780	2644	GCHFR	-0.173573	-0.0779544	0.107023	0.082444	0.0749402	0.0411597	0.289951	0.988846
ILMN_1662865	55313	CPPED1	0.0417265	-0.133659	-0.00672669	0.0407755	-0.0521694	-0.0407272	0.289966	0.988846
ILMN_1726175	3687	ITGAX	0.00616696	0.241324	0.179181	0.262591	-0.13323	0.0960397	0.289996	0.988846
ILMN_1813091	400	ARL1	-0.000688246	-0.279691	-0.0803338	-0.037656	0.0788607	-0.0660801	0.290057	0.988846
ILMN_1783621	129607	CMPK2	-0.0956888	0.0875465	0.0170634	-0.0193149	0.0581	0.0284051	0.290075	0.988846
ILMN_3237319	678655	CD27-AS1	0.292164	-0.0677972	-0.143398	-0.102113	-0.171777	-0.0652849	0.290205	0.988846
ILMN_1770161	683	BST1	-0.146537	-0.140562	-0.0726807	0.113132	-0.049452	-0.0563178	0.29022	0.988846
ILMN_1797728	3157	HMGCS1	0.0229755	-0.428334	0.0065208	0.00423396	-0.0453055	-0.0915815	0.290306	0.988846
ILMN_1778951	51250	C6orf203	-0.137745	-0.0643131	-0.0858394	0.0114469	0.0681473	-0.0381036	0.290341	0.988846
ILMN_1717099	10311	DSCR3	-0.117447	-0.0124868	-0.0787001	-0.00339957	0.0208066	-0.0254223	0.290398	0.988846
ILMN_2328094	51339	DACT1	0.118719	0.0855523	0.0410535	-0.0189391	-0.0568897	0.0333715	0.290421	0.988846
ILMN_1724293	11014	KDELR2	0.145474	-0.403393	-0.0937174	0.100489	-0.132065	-0.0960791	0.290435	0.988846
ILMN_1654866	5903	RANBP2	0.0375785	-0.0741335	-0.0272753	-0.0601586	0.0420121	-0.0256634	0.29058	0.988846
ILMN_1659682	2585	GALK2	0.359069	0.20094	0.03671	-0.0934839	-0.0125818	0.0694699	0.290605	0.988846
ILMN_2399503	29855	UBN1	-0.117937	0.161041	0.0126463	0.121241	-0.0279232	0.0433485	0.29078	0.988846
ILMN_1719606	56947	MFF	0.128685	-0.177854	-0.0623665	-0.031286	-0.0135134	-0.0466551	0.290816	0.988846
ILMN_1783120	7871	SLMAP	0.0433852	-0.531529	-0.0362636	-0.148937	0.0893806	-0.117208	0.291127	0.988846
ILMN_1784105	55238	SLC38A7	-0.0683383	0.0162721	0.0158443	-0.000137486	0.0391741	0.0152268	0.29124	0.988846
ILMN_2097790	199990	FAAP20	-0.0904397	0.0511831	-0.0228538	-0.0335237	-0.0787709	-0.0294509	0.29132	0.988846
ILMN_1732426	1394	CRHR1	0.0171655	-0.0116239	0.0317504	0.0984586	-0.0321083	0.0235064	0.291355	0.988846
ILMN_3187254	54904	WHSC1L1	0.28203	-0.0648203	0.0617737	0.0631796	-0.016068	0.0550388	0.291447	0.988846
ILMN_1654630	54540	FAM193B	-0.0186144	0.127846	-0.0198668	0.0536487	0.0523457	0.0311719	0.291596	0.988846
ILMN_2199022	29115	SAP30BP	-0.205427	0.00856345	-0.09913	-0.0523631	0.0675229	-0.0411563	0.291729	0.988846
ILMN_1743506	339230	CCDC137	-0.0710926	0.0551886	-0.000241548	0.027666	0.0610349	0.0211866	0.291768	0.988846
ILMN_1714820	3688	ITGB1	0.259386	-0.528425	-0.0728448	-0.294457	0.0336002	-0.138036	0.292086	0.988846
ILMN_1699112	1315	COPB1	0.097783	-0.244224	-0.144547	-0.21737	0.104104	-0.0802373	0.292168	0.988846
ILMN_1653228	152065	C3orf22	0.0394037	-0.0389315	0.0570441	0.0119766	0.041044	0.0212628	0.292265	0.988846
ILMN_2311052	1305	COL13A1	-0.0928527	0.0231183	-0.0139632	-0.0736731	-0.00264448	-0.0183328	0.292342	0.988846
ILMN_1797816	57521	RPTOR	0.0505337	0.0653615	0.0451839	-0.0522749	0.0309567	0.0251117	0.29241	0.988846
ILMN_1795183	6035	RNASE1	-0.0421836	-0.0156816	-0.0165807	-0.00903523	0.0129483	-0.0128345	0.292428	0.988846
ILMN_3308828	100302208	MIR1253	-0.0222995	0.0428129	-0.00285603	-0.024299	0.0524707	0.017038	0.29243	0.988846
ILMN_1659352	56659	KCNK13	-0.0539558	-0.0515561	-0.0162843	0.023892	-0.00837354	-0.0169191	0.292432	0.988846
ILMN_2384056	2852	GPER1	-0.0291124	0.0440463	0.0313963	0.0927129	0.00625893	0.0345483	0.292513	0.988846
ILMN_2186877	55096	EBLN2	0.385539	0.400921	-0.0607342	-0.0756901	-0.00663247	0.111534	0.292613	0.988846
ILMN_3247657	731275	LINC01347	0.0723721	0.169433	0.04693	0.0648344	-0.0867291	0.0499803	0.292819	0.988846
ILMN_2203147	283471	TMPRSS12	-0.0676997	-0.0478748	0.0234833	-0.0188949	-0.0284205	-0.0184526	0.292921	0.988846
ILMN_1766657	2040	STOM	0.140892	-0.281341	-0.0844566	-0.303512	0.0971822	-0.0952768	0.292945	0.988846
ILMN_1668726	4801	NFYB	0.0726708	-0.0375182	-0.017557	-0.021614	-0.01285	-0.0162007	0.293109	0.988846
ILMN_3249419	401149	LINC01061	0.147143	0.696573	0.121813	-0.0041529	-0.123214	0.150645	0.293519	0.988846
ILMN_1688372	25871	NEPRO	-0.00767877	0.145281	0.0629894	-0.0824366	0.0575126	0.0401027	0.293614	0.988846
ILMN_1703153	84656	GLYR1	-0.342351	0.106524	-0.00983874	-0.116088	-0.0399244	-0.0729044	0.293646	0.988846
ILMN_1792825	10425	ARIH2	-0.178722	0.312199	0.0408561	0.0891436	0.0377154	0.0773684	0.293696	0.988846
ILMN_1703617	10598	AHSA1	-0.591657	-0.0222526	-0.176017	0.0824921	0.0541277	-0.122639	0.294002	0.988846
ILMN_1778238	55813	UTP6	-0.342924	-0.0647303	-0.143829	-0.0385516	0.145479	-0.0791826	0.294086	0.988846
ILMN_1716237	10965	ACOT2	-0.11733	0.148017	0.0619406	0.0345542	0.0333147	0.0396863	0.294174	0.988846
ILMN_1692398	8506	CNTNAP1	-0.0133818	0.285239	0.0534395	-0.0572439	0.0417912	0.0618006	0.294198	0.988846
ILMN_1653667	6899	TBX1	-0.0520367	0.0641692	0.00110087	0.0408507	0.0359152	0.0194403	0.294341	0.988846
ILMN_3242586	58480	RHOU	0.00993386	-0.434939	0.0672274	-0.137349	0.0324414	-0.100663	0.294426	0.988846
ILMN_1726368	7694	ZNF135	-0.0249526	0.0189778	-0.0257436	0.0338971	0.0695321	0.0178209	0.294478	0.988846
ILMN_3256801	84852	ATP1A1-AS1	-0.250028	-0.0527427	-0.032729	0.0376046	0.0173514	-0.0418293	0.294483	0.988846
ILMN_1793729	56905	C15orf39	0.037218	0.157682	0.206567	0.18597	-0.176381	0.0835437	0.294591	0.988846
ILMN_1656886	55957	LIN37	-0.14519	0.0421683	0.012875	0.0313661	0.00509685	0.0164652	0.294692	0.988846
ILMN_1812622	79661	NEIL1	-0.07528	0.0921101	0.0112793	0.0166732	0.0202755	0.0213436	0.294822	0.988846
ILMN_1807633	10247	RIDA	0.238088	-0.104369	0.0167834	0.071851	0.0707799	0.0536112	0.294865	0.988846
ILMN_1734096	9937	DCLRE1A	0.0125362	-0.151928	-0.00087591	-0.0556493	0.0224113	-0.038503	0.294887	0.988846
ILMN_2404385	29803	REPIN1	-0.260123	0.419766	0.0110478	0.211028	-0.0141689	0.109045	0.295064	0.988846
ILMN_1690909	440498	HSBP1L1	0.0282648	0.0843345	-0.00569886	-0.0021699	-0.00864546	0.0229617	0.295066	0.988846
ILMN_1756220	8886	DDX18	0.0646595	-0.371589	-0.042282	-0.0291136	-0.00932899	-0.0811653	0.295286	0.988846
ILMN_1779854	84674	CARD6	-0.0844876	-0.0585182	-0.0278667	-0.0246989	0.0487378	-0.0263545	0.295317	0.988846
ILMN_1721978	84433	CARD11	-0.074348	0.365312	0.0177083	-0.0723536	0.155723	0.090438	0.295332	0.988846
ILMN_2392352	56474	CTPS2	-0.0696828	-0.105465	0.0188999	-0.0679051	0.0445376	-0.0328597	0.295407	0.988846
ILMN_1662964	10196	PRMT3	0.109878	0.0497141	-0.00542108	-0.109392	0.085119	0.0329203	0.295475	0.988846
ILMN_1789394	117144	CATSPER1	-0.0961079	-0.232911	0.00714477	0.0273701	-0.0182093	-0.0543298	0.295673	0.988846
ILMN_1682081	127544	RNF19B	0.251908	-0.0432643	0.132246	0.190089	-0.129181	0.0718	0.295708	0.988846
ILMN_2101719	63877	FAM204A	0.0455345	-0.10114	-0.0143874	-0.0222783	0.0129551	-0.0243904	0.29578	0.988846
ILMN_2342240	4247	MGAT2	-0.213306	-0.318915	-0.132215	0.0420024	0.117094	-0.081682	0.295801	0.988846
ILMN_2126423	147657	ZNF480	-0.0260263	-0.31772	-0.0744765	-0.0922356	0.126208	-0.0796327	0.295895	0.988846
ILMN_1739274	5162	PDHB	-0.260475	-0.129558	-0.0603072	-0.0673498	0.163131	-0.0693785	0.296035	0.988846
ILMN_1681591	5770	PTPN1	-0.107915	0.35049	-0.00434909	4.15054e-05	0.101337	0.078666	0.29606	0.988846
ILMN_1699362	3550	IK	-0.0539934	-0.0175853	0.0316258	0.16485	0.01158	0.0402536	0.296215	0.988846
ILMN_1795495	2073	ERCC5	-0.150366	0.0860907	0.00954001	-0.30632	0.000542194	-0.0760603	0.296309	0.988846
ILMN_1753692	647135	SRGAP2B	0.0968365	0.0623763	0.0876671	0.0792856	-0.110228	0.0413482	0.296739	0.988846
ILMN_1796685	266675	BEST4	0.0431211	-0.0204876	-0.0254245	-0.00455458	-0.00599617	-0.013345	0.296757	0.988846
ILMN_1655414	8740	TNFSF14	0.203854	0.445603	0.000560667	-0.0640079	-0.0353815	0.0981853	0.296886	0.988846
ILMN_2095820	10813	UTP14A	-0.246956	-0.251399	-0.0268521	-0.00406608	0.11677	-0.0747998	0.296954	0.988846
ILMN_2195665	79646	PANK3	0.0417127	-0.02665	-0.11462	-0.0129033	0.00336925	-0.0285885	0.297052	0.988846
ILMN_1806023	3725	JUN	1.12473	0.823714	0.808217	1.19233	-1.42316	0.506116	0.297061	0.988846
ILMN_1662358	4599	MX1	-0.275356	0.0901192	0.01315	0.0106424	0.14353	0.0503831	0.29709	0.988846
ILMN_1751886	9985	REC8	-0.0362963	0.514939	0.250651	-0.0277006	-0.111509	0.123467	0.297172	0.988846
ILMN_1778152	63979	FIGNL1	0.0432732	0.0670235	-0.0467435	0.0358203	0.0666669	0.0270907	0.297212	0.988846
ILMN_1691290	1951	CELSR3	-0.032569	0.159655	0.0965798	-0.039868	0.0198611	0.0374453	0.297301	0.988846
ILMN_2127379	256435	ST6GALNAC3	-0.00263719	-0.117903	0.024441	-0.000158947	-0.0375351	-0.0275417	0.297366	0.988846
ILMN_1810147	147807	ZNF524	-0.270799	-0.101477	-0.0147851	0.0991246	-0.0934292	-0.0571529	0.297432	0.988846
ILMN_1710207	55719	SLF2	-0.275808	0.0346555	-0.0874764	-0.11569	0.0783651	-0.059674	0.297484	0.988846
ILMN_1796976	58484	NLRC4	-0.33298	-0.310595	-0.235393	0.147431	0.156142	-0.114158	0.297492	0.988846
ILMN_1682792	705	BYSL	-0.210779	-0.0429918	0.0210503	-0.0752869	0.0510076	-0.0371619	0.297509	0.988846
ILMN_1693438	54850	FBXL12	-0.0266948	0.298186	0.113667	-0.0101361	-0.0529037	0.0708102	0.297925	0.988846
ILMN_1738793	58491	ZNF71	-0.0204462	0.0241306	0.00189151	0.00267828	0.0462447	0.0125387	0.298069	0.988846
ILMN_1714527	9341	VAMP3	0.0196884	-0.267128	-0.0291908	0.116939	-0.112049	-0.0683552	0.298072	0.988846
ILMN_1651504	8603	FAM193A	-0.1112	0.232975	0.0103552	0.0207197	0.0202001	0.0524788	0.298179	0.988846
ILMN_1767006	5696	PSMB8	-0.23124	-0.126322	-0.0955502	0.0723539	0.0313907	-0.0460833	0.298379	0.988846
ILMN_1703180	2117	ETV3	-0.0201304	0.237639	0.287062	0.148379	-0.200359	0.0954406	0.298439	0.988846
ILMN_1692535	1803	DPP4	0.124172	-0.115828	-0.0399142	-0.0496574	0.00153844	-0.0335378	0.298503	0.988846
ILMN_1759012	84152	PPP1R1B	-0.0234205	-0.00693662	-0.0119704	0.0242046	-0.0833018	-0.0197808	0.298582	0.988846
ILMN_1803939	286451	YIPF6	0.512788	0.0939501	-0.0854347	-0.0503122	0.106357	0.0997293	0.298589	0.988846
ILMN_3237907	8891	EIF2B3	-0.0769985	-0.255565	-0.0605659	0.0531685	0.0344954	-0.0612577	0.298757	0.988846
ILMN_3272378	7430	EZR	-0.0634025	-0.307783	-0.000695847	-0.0397085	0.0847467	-0.0658496	0.2988	0.988846
ILMN_1754579	23224	SYNE2	0.132977	0.160347	0.144643	-0.206872	0.136323	0.0738766	0.298805	0.988846
ILMN_2205470	202134	FAM153B	0.262527	0.520927	0.0812037	-0.226476	0.0484818	0.121252	0.298862	0.988846
ILMN_1717180	9107	MTMR6	0.147332	-0.484833	0.00662841	-0.209573	0.0379388	-0.115002	0.298975	0.988846
ILMN_2234310	80772	CPTP	0.0134826	-0.0140319	0.0391184	0.0127984	0.0671807	0.0178478	0.299042	0.988846
ILMN_1745389	57536	KIAA1328	0.100953	-0.0630082	-0.0210931	-0.0791447	0.00290825	-0.0227536	0.299104	0.988846
ILMN_2173004	51762	RAB8B	0.0146171	-0.698919	-0.104851	-0.152956	0.178272	-0.154758	0.299147	0.988846
ILMN_1805800	5868	RAB5A	0.114012	-0.457781	-0.0867064	0.0244326	-0.0914683	-0.100327	0.299164	0.988846
ILMN_1776858	11062	DUS4L	0.174461	-0.0576217	0.0806505	-0.016691	0.0604701	0.0359731	0.299374	0.988846
ILMN_1765417	10741	RBBP9	0.0569499	-0.208133	-0.0698421	-0.00299515	0.0444692	-0.0537333	0.29938	0.988846
ILMN_1656501	1847	DUSP5	0.623115	-0.102104	0.344358	0.46594	-0.291794	0.178497	0.299489	0.988846
ILMN_2195236	10424	PGRMC2	-0.208195	-0.120021	-0.0439155	-0.0153631	0.0709643	-0.0459003	0.299504	0.988846
ILMN_2142554	29937	NENF	-0.0575491	-0.207624	0.00869547	-0.00282509	0.00103786	-0.0511848	0.299506	0.988846
ILMN_1659544	6809	STX3	-0.0807536	-0.138563	-0.0381858	0.25396	-0.0557493	-0.0493324	0.299594	0.988846
ILMN_1770260	64332	NFKBIZ	1.11081	0.28896	0.445897	0.2556	-0.654253	0.288588	0.299668	0.988846
ILMN_1673962	23165	NUP205	-0.138871	0.0195452	-0.0426482	-0.170786	0.0707243	-0.0456423	0.299727	0.988846
ILMN_1741572	10270	AKAP8	0.226738	0.079544	0.0800999	-0.0593102	-0.04566	0.0502133	0.299734	0.988846
ILMN_1682910	51000	SLC35B3	-0.290947	-0.0919307	-0.108127	0.0625324	0.0673306	-0.0597003	0.299948	0.988846
ILMN_1653319	4157	MC1R	-0.033018	0.235476	0.0746347	-0.000142787	-0.0250728	0.0501891	0.300079	0.988846
ILMN_1813766	10171	RCL1	0.0756463	-0.0180164	0.102351	-0.00350619	-0.0063556	0.0261345	0.300082	0.988846
ILMN_1723822	55193	PBRM1	-0.0611446	0.0202225	-0.0386019	0.0557117	0.041014	0.0194495	0.30022	0.988846
ILMN_1689160	64174	DPEP2	-0.22664	0.29361	0.0401663	0.0296536	0.0688534	0.0671032	0.300229	0.988846
ILMN_2411915	23192	ATG4B	0.102768	0.713754	0.0240578	0.0366027	-0.0949107	0.158305	0.30031	0.988846
ILMN_1754643	8220	DGCR14	-0.161762	0.237376	0.059678	0.0586238	0.0879943	0.0627656	0.30031	0.988846
ILMN_1755677	51016	EMC9	-0.0913117	-0.100345	-0.020005	-0.0618917	0.0963288	-0.0354657	0.300624	0.988846
ILMN_1707748	415116	PIM3	0.325549	0.103867	0.361662	0.249977	-0.353764	0.133818	0.300652	0.988846
ILMN_1697554	54440	SASH3	-0.533041	-0.193319	-0.0446255	0.0702452	0.0845702	-0.1067	0.30067	0.988846
ILMN_1768812	53826	FXYD6	-0.219988	-0.0259739	0.00719857	0.0312418	-0.106367	-0.0352814	0.300704	0.988846
ILMN_1769250	84364	ARFGAP2	-0.23898	0.213141	0.113657	0.12788	0.0766266	0.0679595	0.300814	0.988846
ILMN_1789702	2632	GBE1	0.0967951	-0.102381	-0.0588715	0.0320221	-0.0705399	-0.0313917	0.300965	0.988846
ILMN_1744109	346528	OR2A1	0.0210863	0.0441065	0.000709487	0.0188777	-0.0163198	0.016457	0.301004	0.988846
ILMN_1673892	256356	GK5	0.0962592	0.322625	0.0129913	-0.11534	0.0852841	0.0781599	0.301037	0.988846
ILMN_1730082	84881	RPUSD4	-0.0429419	-0.0505197	-0.00866558	-0.0269	-0.0318552	-0.0315515	0.301107	0.988846
ILMN_2080158	6767	ST13	0.0896674	-0.0226045	0.0329757	0.052764	0.0633284	0.0320449	0.301107	0.988846
ILMN_1677868	151	ADRA2B	-0.00786932	-0.019605	0.0238699	-7.94757e-05	0.105109	0.0240105	0.301181	0.988846
ILMN_2140700	285464	CRIPAK	0.2959	0.481495	0.0729583	-0.115574	-0.0379559	0.107934	0.301235	0.988846
ILMN_1732296	3399	ID3	-0.170564	0.0242191	-0.108689	0.080931	0.286796	0.0499078	0.301275	0.988846
ILMN_1685630	946	SIGLEC6	-0.0518064	0.011363	-0.0189454	-0.0668431	0.021301	-0.018159	0.30128	0.988846
ILMN_3235949	8353	HIST1H3E	0.12106	-0.00185422	0.0283483	0.00177333	-0.0208784	0.021574	0.301292	0.988846
ILMN_1722953	55031	USP47	0.0691915	-0.160633	-0.0846689	-0.0956631	0.0665001	-0.0469898	0.301343	0.988846
ILMN_1692133	7769	ZNF226	0.0990725	-0.112919	-0.0075145	-0.027144	0.00185759	-0.0277163	0.301461	0.988846
ILMN_1682449	85460	ZNF518B	0.275517	-0.0712308	0.0448748	-0.0352936	0.13174	0.0624423	0.301522	0.988846
ILMN_2326953	7462	LAT2	-0.340099	-0.39478	0.0143844	0.253968	-0.148388	-0.117287	0.301544	0.988846
ILMN_2139035	64921	CASD1	-0.0863681	0.085308	0.00661857	0.0468717	-0.0137123	0.0253809	0.301617	0.988846
ILMN_1773561	57826	RAP2C	0.222301	-0.0275092	0.0657254	0.0377135	-0.033963	0.0318826	0.301683	0.988846
ILMN_2347541	51199	NIN	0.102258	-0.582117	0.0363058	-0.0892662	-0.071211	-0.123923	0.3017	0.988846
ILMN_3298800	729799	SEC14L1P1	0.101007	0.156954	0.0407603	-0.0889156	0.0647264	0.0451703	0.301771	0.988846
ILMN_1708485	55909	BIN3	0.412889	0.150386	0.0798833	-0.0325442	-0.106532	0.0782715	0.30201	0.988846
ILMN_2083593	130502	TTC32	0.311407	0.0212284	0.226024	0.0749735	-0.174139	0.0874981	0.302023	0.988846
ILMN_1703301	653479	MRPL45P2	-0.0616126	0.066062	-0.00507922	0.0507694	0.0870538	0.0305039	0.302031	0.988846
ILMN_1706558	55006	TRMT61B	-0.0951914	-0.0465285	0.00838721	-0.0756922	0.0554902	-0.0262469	0.302036	0.988846
ILMN_1790575	51603	METTL13	-0.635266	-0.049299	-0.288798	0.0804122	0.140948	-0.144389	0.302045	0.988846
ILMN_1813475	8924	HERC2	0.00934039	0.187507	0.0248376	-0.0535824	0.0434237	0.0438435	0.302047	0.988846
ILMN_1777794	5589	PRKCSH	-0.0811224	0.355257	-0.0827123	0.0895492	0.0688384	0.0814637	0.302054	0.988846
ILMN_2295252	203228	C9orf72	-0.239327	0.104527	-0.0160494	-0.167028	-0.264347	-0.0714854	0.302095	0.988846
ILMN_1796206	58508	KMT2C	0.418823	0.20125	0.0632956	-0.0742696	-0.132061	0.0985998	0.302148	0.988846
ILMN_2210581	26229	B3GAT3	-0.0851643	0.0529665	0.0104141	-0.0215044	0.114114	0.0304501	0.302194	0.988846
ILMN_1662129	5955	RCN2	0.253902	-0.0393922	0.0668345	0.0543521	-0.0499824	0.0387237	0.302266	0.988846
ILMN_1748650	84311	MRPL45	-0.0379236	-0.18239	-0.100821	0.0508316	0.0562325	-0.0435111	0.302336	0.988846
ILMN_3239531	401115	C4orf48	-0.187406	-0.153073	0.0341842	0.104471	-0.108614	-0.0567035	0.30234	0.988846
ILMN_2206953	5334	PLCL1	0.0900642	-0.0967528	-0.035694	-0.027284	-0.0173471	-0.0257635	0.302445	0.988846
ILMN_2310019	147929	ZNF565	-0.0405028	0.0796224	-0.0143649	0.0023624	0.0638713	0.0221226	0.302463	0.988846
ILMN_2352190	7461	CLIP2	0.147406	-0.132978	-0.0157886	-0.0384963	-0.0619723	-0.0357404	0.302511	0.988846
ILMN_1711327	4591	TRIM37	-0.081115	0.0702853	0.0173037	0.0101698	-0.00381747	0.0154846	0.302692	0.988846
ILMN_1666376	81844	TRIM56	0.139103	0.421052	-0.042595	-0.0923125	0.0866634	0.0993274	0.302703	0.988846
ILMN_1767837	51026	GOLT1B	0.0746654	-0.155029	0.0158428	-0.186141	0.0262391	-0.0522353	0.302763	0.988846
ILMN_1798874	51234	EMC4	-0.141873	0.335804	0.021542	0.00481568	0.202094	0.0849119	0.302805	0.988846
ILMN_1694325	4784	NFIX	0.316442	0.190278	0.00884677	-0.0632423	-0.0382581	0.0656748	0.302832	0.988846
ILMN_3239177	92312	MEX3A	-0.0238177	0.127353	0.0125089	0.104073	-0.0530773	0.037271	0.302945	0.988846
ILMN_1683660	8667	EIF3H	-0.00184013	-0.0781065	-0.0350486	0.0486959	-0.0316347	-0.0299606	0.303037	0.988846
ILMN_2228873	83930	STARD3NL	-0.113757	-0.138455	-0.0274314	-0.000916607	0.149778	-0.0319124	0.303074	0.988846
ILMN_1707312	4783	NFIL3	0.832717	0.0914142	0.50296	0.42601	-0.574035	0.244756	0.303156	0.988846
ILMN_2359627	10018	BCL2L11	0.148456	0.0241978	0.0527611	0.110423	-0.119919	0.045413	0.303195	0.988846
ILMN_1753002	84932	RAB2B	0.166214	0.266864	0.0670868	-0.162615	0.137299	0.0843395	0.303219	0.988846
ILMN_3278995	9584	RBM39	-0.129048	-0.0353696	0.0432386	0.081976	0.0458037	0.0330788	0.303273	0.988846
ILMN_2408796	126321	MFSD12	-0.163148	-0.0861216	-0.0199993	0.10439	-0.0919047	-0.0458742	0.303305	0.988846
ILMN_1655987	23166	STAB1	-0.159477	-0.116029	0.00950162	0.0220863	-0.106881	-0.0446305	0.303353	0.988846
ILMN_1813338	3902	LAG3	-0.104302	0.364472	0.11217	-0.0815118	0.142007	0.0858743	0.303421	0.988846
ILMN_1657862	191	AHCY	-0.0894016	-0.448843	-0.0864194	0.184018	-0.110148	-0.10509	0.303437	0.988846
ILMN_3307742	84698	CAPS2	0.0656021	-0.00974452	0.0253515	0.0686267	-0.0287092	0.0259098	0.303616	0.988846
ILMN_1722206	4094	MAF	-0.0606442	0.330009	0.171366	-0.101212	0.00886872	0.081131	0.303618	0.988846
ILMN_2367070	23597	ACOT9	0.0640905	0.0679158	0.043701	0.0340147	-0.0432282	0.0373364	0.303684	0.988846
ILMN_1740161	22852	ANKRD26	0.016194	-0.0488859	0.0123842	-0.0381802	-0.0110786	-0.0165166	0.304003	0.988846
ILMN_1736112	79658	ARHGAP10	-0.119783	-0.0306148	0.0339061	-0.041977	3.65766e-05	-0.0206516	0.304017	0.988846
ILMN_1654571	23149	FCHO1	-0.176643	0.178678	0.0214496	0.108053	0.0476504	0.0508607	0.304057	0.988846
ILMN_1782513	158234	TRMT10B	-0.141785	0.172135	0.0196596	0.0907508	0.114412	0.0546674	0.304113	0.988846
ILMN_2108823	8324	FZD7	0.0986707	0.0257713	0.0346055	0.0271406	-0.0625725	0.0211896	0.30413	0.988846
ILMN_1660938	114034	TOE1	-0.0553054	0.023241	0.0832858	0.0173319	-0.00698915	0.0179149	0.30418	0.988846
ILMN_3242851	29843	SENP1	0.06287	-0.0120218	-0.0354782	-0.0313252	0.030849	-0.0132162	0.304261	0.988846
ILMN_2278653	284443	ZNF493	0.360042	0.241554	-0.00187911	-0.1199	0.00285346	0.0798817	0.304272	0.988846
ILMN_1757794	254065	BRWD3	0.00149535	-0.0106979	-0.0569616	-0.00552324	0.0250807	-0.0170165	0.304437	0.988846
ILMN_1741406	51361	HOOK1	0.597131	-0.0875723	0.00484936	-0.0904108	-0.0234844	-0.0269735	0.304802	0.988846
ILMN_3188106	9266	CYTH2	-0.1529	0.104635	0.000254282	0.0503188	0.0869848	0.0358967	0.304805	0.988846
ILMN_1658883	369	ARAF	-0.273591	0.332747	0.0605497	0.116675	0.031052	0.0814192	0.304963	0.988846
ILMN_1755536	5204	PFDN5	0.010039	-0.500605	-0.013563	-0.0485311	0.0465863	-0.108303	0.304976	0.988846
ILMN_2294762	276	AMY1A	-0.124821	-0.00373193	-0.104976	0.0241177	-0.0552705	-0.0454806	0.305141	0.988846
ILMN_1792710	1613	DAPK3	-0.247712	-0.096751	0.00706709	0.0169719	0.0236407	-0.0403322	0.30525	0.988846
ILMN_1694671	90637	ZFAND2A	0.165168	0.0225889	0.273172	0.254901	-0.213144	0.0974181	0.305252	0.988846
ILMN_1721762	8807	IL18RAP	-0.385561	0.276507	0.097764	-0.0425833	0.281388	0.107433	0.305277	0.988846
ILMN_1753008	57455	REXO1	-0.0147407	0.301071	0.0530499	-0.0315277	0.00467865	0.0532247	0.305548	0.988846
ILMN_1697448	10628	TXNIP	0.126461	0.00210705	0.00256911	-0.109926	0.0918433	0.0316515	0.305612	0.988846
ILMN_1672834	85464	SSH2	0.242131	-0.0279007	0.104298	0.0811947	0.00843706	0.0439689	0.305734	0.988846
ILMN_1698258	22826	DNAJC8	0.0352465	-0.305043	-0.0524077	-0.00291202	0.0453659	-0.0689831	0.305741	0.988846
ILMN_2090567	100887750	MRPS31P5	0.0706123	0.0483311	-0.0388191	-0.011561	0.0692122	0.0229066	0.305831	0.988846
ILMN_2358541	5937	RBMS1	0.227959	0.22177	-0.0144152	0.156843	-0.105588	0.0729692	0.305857	0.988846
ILMN_2106994	5877	RABIF	-0.0997909	-0.00431389	-0.0695505	0.0454461	-0.0232805	-0.020542	0.305912	0.988846
ILMN_1729115	27338	UBE2S	-0.0466175	-0.0309783	0.102107	0.294611	-0.0226045	0.070719	0.306073	0.988846
ILMN_1659913	3669	ISG20	-0.174251	0.22661	-0.00989259	0.127245	0.166644	0.0683009	0.30611	0.988846
ILMN_1731353	79586	CHPF	-0.0755265	-0.0693038	-0.010008	-0.0134866	0.0321639	-0.0145988	0.306235	0.988846
ILMN_1781234	28952	CCDC22	-0.21593	-0.0787085	-0.00206005	0.0452828	-0.0569005	-0.0326625	0.306276	0.988846
ILMN_1690105	6772	STAT1	1.16201	-0.0060449	0.0826958	-0.135207	0.105375	0.190657	0.306559	0.988846
ILMN_1787749	841	CASP8	-0.0193854	0.365357	0.213438	-0.0627428	-0.11831	0.102131	0.306639	0.988846
ILMN_2205896	4213	MEIS3P1	0.146035	-0.180391	-0.0314069	-0.201905	-0.0339358	-0.0636823	0.306668	0.988846
ILMN_1676905	91151	TIGD7	-0.236839	-0.168147	-0.141339	0.0226727	0.134506	-0.0671612	0.306691	0.988846
ILMN_3247597	399844	LINC01002	0.140656	0.547298	0.12554	0.158234	-0.203221	0.137059	0.306696	0.988846
ILMN_1704842	10124	ARL4A	0.498919	-0.0969797	0.170091	0.249603	-0.151494	0.114072	0.306803	0.988846
ILMN_1665205	339324	ZNF260	-0.219981	-0.0639344	-0.0861749	-0.192534	0.179691	-0.0688392	0.307116	0.988846
ILMN_1707292	339210	C17orf67	-0.131034	0.0217016	-0.0200968	-0.0460262	-0.00880002	-0.0193023	0.307156	0.988846
ILMN_1736751	112936	VPS26B	-0.373656	0.0445162	-0.085791	0.0271711	-0.0175207	-0.0665864	0.307424	0.988846
ILMN_1798129	152992	TRMT44	-0.100966	0.019665	-0.0311667	0.0745845	0.0739375	0.0244223	0.30755	0.988846
ILMN_1793615	10873	ME3	-0.0802576	0.152364	0.0465923	-0.0363381	0.0739148	0.0389707	0.30756	0.988846
ILMN_1782444	84272	YIPF4	-0.0498657	-0.170574	-0.0771562	0.127818	-0.0207579	-0.0458258	0.307826	0.988846
ILMN_1781735	152404	IGSF11	0.0837035	0.0189351	0.0204503	0.0282071	-0.0374094	0.0164071	0.307874	0.988846
ILMN_1684594	23358	USP24	-0.198484	0.0305983	-0.0374279	-0.247906	0.0822109	-0.0656439	0.307882	0.988846
ILMN_1662910	81855	SFXN3	-0.128262	0.0574579	-0.0174285	-0.0553101	-0.0056498	-0.0303129	0.307939	0.988846
ILMN_2203544	441295	OR2A9P	0.0550306	0.208722	0.0562641	-0.0742461	0.00230282	0.0486142	0.307957	0.988846
ILMN_2347234	3276	PRMT1	-0.23343	-0.256802	0.0221376	0.0443619	0.000838034	-0.0656463	0.308003	0.988846
ILMN_1693431	144811	LACC1	0.0608202	-0.0044062	-0.0169606	-0.0753357	0.00729146	-0.0156581	0.308046	0.988846
ILMN_1771135	342357	ZKSCAN2	0.0539459	-0.0170919	0.0052684	0.0207058	0.0228902	0.0136783	0.308342	0.988846
ILMN_1673586	6533	SLC6A6	0.0943459	0.066916	0.0813343	0.140799	-0.086523	0.041987	0.308367	0.988846
ILMN_1778683	146760	RTN4RL1	-0.0942685	-0.0104295	0.0154407	-0.0205687	-0.00465057	-0.0156797	0.308442	0.988846
ILMN_1655296	7402	UTRN	-0.0254665	0.259105	0.0575513	-0.0806905	0.0385261	0.060676	0.308543	0.988846
ILMN_3275696	27131	SNX5	-0.023533	-0.128028	-0.0974233	-0.0704928	0.110706	-0.0446533	0.308697	0.988846
ILMN_1773935	55858	TMEM165	-0.396075	-0.00587291	-0.0990488	0.0746918	-0.0209145	-0.0636558	0.308812	0.988846
ILMN_1742109	131118	DNAJC19	-0.0454881	-0.127206	-0.0291445	0.00161548	0.0839226	-0.0322841	0.308898	0.988846
ILMN_1796589	9319	TRIP13	-0.0207319	-0.0241157	-0.00302342	0.0526432	-0.0982868	-0.0233247	0.309044	0.988846
ILMN_2169439	3685	ITGAV	-0.241498	0.00198459	-0.0326444	0.0151606	-0.00589655	-0.0238667	0.30907	0.988846
ILMN_2243553	10838	ZNF275	0.430887	0.34628	-0.0206261	-0.15478	0.0817735	0.104054	0.309093	0.988846
ILMN_1668683	4297	KMT2A	0.145034	0.397938	0.0163053	-0.110258	0.048536	0.0914563	0.309223	0.988846
ILMN_1674250	3071	NCKAP1L	-0.102258	-0.179908	-0.00711444	0.0571871	-0.0225215	-0.0433043	0.309368	0.988846
ILMN_1813938	131474	CHCHD4	-0.237534	-0.308722	-0.145236	0.0796339	0.134614	-0.0883423	0.309597	0.988846
ILMN_1760708	1415	CRYBB2	-0.0411863	0.0541071	0.0123987	-0.0170599	0.047001	0.0184893	0.309605	0.988846
ILMN_1748770	9793	CKAP5	-0.356804	0.0998126	-0.167597	-0.0883904	0.0795727	-0.0865009	0.309681	0.988846
ILMN_1718093	56052	ALG1	-0.0496761	-0.104648	-0.0121479	0.0238563	0.00026257	-0.0240351	0.309797	0.988846
ILMN_1651438	161882	ZFPM1	0.0836363	0.36133	0.0794708	-0.0812825	-0.0274616	0.0815626	0.309874	0.988846
ILMN_1737406	1316	KLF6	0.518296	0.601342	0.125918	0.413164	-0.554403	0.215176	0.309941	0.988846
ILMN_1768293	9631	NUP155	0.0756702	-0.334138	0.0790306	-0.0716129	-0.0823695	-0.0791416	0.309952	0.988846
ILMN_1813207	64965	MRPS9	-0.157548	-0.0698942	-0.0347158	-0.0380254	0.140855	-0.0420893	0.309963	0.988846
ILMN_1699631	352954	GATS	0.0916641	0.190889	0.0568647	-0.150322	0.122471	0.0605585	0.310044	0.988846
ILMN_1735064	90673	PPP1R3E	0.0532105	0.428592	0.0461833	-0.106692	0.0398041	0.0899153	0.310044	0.988846
ILMN_3264073	6232	RPS27	0.0455448	7.83033e-05	0.000940794	0.0369944	-0.00727359	0.0144227	0.310386	0.988846
ILMN_2115669	54910	SEMA4C	-0.0330058	0.110933	0.000194102	0.0223972	0.0315227	0.0266788	0.31051	0.988846
ILMN_1706935	64753	CCDC136	-0.0685503	0.177391	0.0361351	-0.0459645	0.0869763	0.0429139	0.310546	0.988846
ILMN_2209551	284367	SIGLEC17P	-0.112077	0.182683	0.0255759	0.0182061	0.0765488	0.0449359	0.310742	0.988846
ILMN_1718265	9474	ATG5	0.0374495	-0.322691	0.0166668	-0.0670927	0.024325	-0.0717523	0.311009	0.988846
ILMN_3297945	7317	UBA1	-0.538102	0.138276	-0.132099	-0.0377809	-0.000475456	-0.100039	0.311019	0.988846
ILMN_1767135	6654	SOS1	-0.0355214	0.188077	-0.00382952	0.0208976	0.0101731	0.0355051	0.311117	0.988846
ILMN_1687301	1462	VCAN	0.501474	-0.670501	-0.405609	0.00171738	-0.158017	-0.180324	0.311177	0.988846
ILMN_2379835	7341	SUMO1	-0.0372359	-0.035928	-0.020165	0.000141826	-0.0174987	-0.0218244	0.311448	0.988846
ILMN_1911605	10818	FRS2	0.069217	-0.281487	0.0594664	-0.0941175	-0.0247163	-0.0666445	0.311503	0.988846
ILMN_3244803	23132	RAD54L2	0.32545	0.304875	0.0354495	-0.169017	0.0458441	0.0884693	0.311524	0.988846
ILMN_1682996	4013	VWA5A	0.0334312	-0.183895	-0.0619988	-0.0758662	0.0820932	-0.0482895	0.311605	0.988846
ILMN_1756669	57645	POGK	-0.335453	-0.0297726	-0.148696	0.014822	0.107991	-0.0573808	0.311727	0.988846
ILMN_1769071	402415	XKRX	-0.00174304	0.000218927	-0.0492199	-0.0104269	0.0122801	-0.0131986	0.311764	0.988846
ILMN_1741869	22911	WDR47	-0.106393	0.0715845	-0.0335293	0.038982	0.0434879	0.0232668	0.311764	0.988846
ILMN_1665219	8425	LTBP4	-0.0654446	0.436635	0.0862994	-0.0633234	0.0578332	0.0903227	0.311878	0.988846
ILMN_1652357	8050	PDHX	-0.0352196	-0.120518	0.0313566	-0.0378277	0.00046099	-0.0258373	0.312	0.988846
ILMN_1729645	27113	BBC3	-0.0353607	-0.0300914	0.0435746	-0.00276226	-0.197828	-0.0428895	0.312074	0.988846
ILMN_1702171	79888	LPCAT1	-0.0556124	-0.273007	-0.021462	-0.012226	0.0747216	-0.06235	0.312587	0.988846
ILMN_2179533	720	C4A	-0.0304585	0.0607094	-0.0495951	0.0953932	0.0277304	0.0297698	0.312713	0.988846
ILMN_1678862	170384	FUT11	-0.0908674	0.0912277	0.0298601	-0.0137368	0.110151	0.0302368	0.312718	0.988846
ILMN_1723021	23463	ICMT	0.0150177	0.0764593	0.0760265	-0.358816	-0.24447	-0.0987948	0.313081	0.988846
ILMN_1737965	6785	ELOVL4	-0.0463893	-0.0604782	-0.0109522	-0.0485468	0.0569151	-0.0230646	0.313238	0.988846
ILMN_2371724	634	CEACAM1	0.115868	0.0538187	0.112093	0.125444	-0.0259129	0.040862	0.313245	0.988846
ILMN_2387712	26289	AK5	0.0089352	-0.0675919	-0.00652978	-0.0146125	0.0249267	-0.017844	0.313254	0.988846
ILMN_2223941	10516	FBLN5	0.0255622	-0.052518	0.0360664	0.107581	0.0886934	0.0339261	0.313279	0.988846
ILMN_1687351	57763	ANKRA2	0.053152	0.0382121	0.0382345	0.0419905	0.00561364	0.0334639	0.313294	0.988846
ILMN_2391345	138716	RPP25L	-0.484499	-0.165328	-0.0752797	0.0415412	0.138272	-0.101369	0.313569	0.988846
ILMN_3175415	645676	ASH1L-AS1	0.22243	0.0218025	0.175021	0.00174591	-0.118184	0.0588593	0.313597	0.988846
ILMN_1797530	84269	CHCHD5	-0.164768	0.00367451	0.0842201	0.176013	0.0178451	0.0437757	0.313896	0.988846
ILMN_1662316	65082	VPS33A	0.0694637	0.0184698	0.0369251	0.0248263	-0.00241363	0.024161	0.313906	0.988846
ILMN_1743345	100131755	ARMCX4	-0.0902581	0.101516	-0.00457088	0.02269	0.0256904	0.0235947	0.313928	0.988846
ILMN_1715863	197259	MLKL	-0.651332	0.09599	-0.107165	0.00380942	-0.055278	-0.108555	0.313973	0.988846
ILMN_1738632	5573	PRKAR1A	-0.178333	-0.0116976	-0.221205	0.0056006	0.0541191	-0.0528777	0.31406	0.988846
ILMN_1764043	150465	TTL	-0.0494996	-0.102134	-0.0374357	0.0829974	0.00869887	-0.0294803	0.314271	0.988846
ILMN_1748427	8187	ZNF239	-0.0538978	-0.0122924	0.0659971	0.00705366	0.153054	0.0342877	0.314289	0.988846
ILMN_1687609	9625	AATK	0.0857966	0.140196	-0.0663344	0.111147	-0.0680628	0.0465098	0.314371	0.988846
ILMN_1751034	162073	ITPRIPL2	0.485159	-0.322566	-0.0570039	0.00456557	-0.0483313	-0.0821771	0.314412	0.988846
ILMN_2408908	11183	MAP4K5	0.168968	-0.255926	0.0658057	-0.119315	-0.149598	-0.0721666	0.314461	0.988846
ILMN_2339202	3895	KTN1	0.127549	-0.326936	-0.0570017	0.0176849	-0.0897737	-0.0730798	0.314465	0.988846
ILMN_2090782	2653	GCSH	0.0219033	-0.100515	0.00892894	0.00605937	-0.0693997	-0.0301172	0.314501	0.988846
ILMN_1746148	375387	NRROS	-0.163077	0.493361	0.0597502	0.00230058	0.0851219	0.104383	0.314539	0.988846
ILMN_1719392	2271	FH	-0.0156518	-0.319023	0.0582855	-0.00840065	-0.0537249	-0.0715002	0.314773	0.988846
ILMN_1680453	81618	ITM2C	-0.148347	-0.471335	-0.0784286	0.238057	-0.140214	-0.113954	0.314814	0.988846
ILMN_3243887	402483	LINC01000	0.0061431	0.420897	0.00420287	0.0890808	-0.0570914	0.0870506	0.314825	0.988846
ILMN_1652913	2146	EZH2	-0.0903289	0.0900458	0.0351888	-0.0409305	0.0244604	0.0288051	0.314845	0.988846
ILMN_1654946	65982	ZSCAN18	-0.0224973	0.660502	0.0535972	-0.0907324	0.0691277	0.13982	0.3149	0.988846
ILMN_1657483	10483	SEC23B	-0.107863	-0.112942	-0.191425	0.0696564	0.0417027	-0.052028	0.315034	0.988846
ILMN_1656938	219855	SLC37A2	-0.200752	-0.146964	-0.0376766	0.0686613	-0.0655435	-0.0495969	0.315329	0.988846
ILMN_1662383	9406	ZRANB2	-0.238034	0.0261106	-0.0703443	-0.164179	0.0163457	-0.0466227	0.315355	0.988846
ILMN_1756525	27252	KLHL20	0.0788194	0.1448	0.02879	-0.0643803	-0.0280917	0.0372716	0.315421	0.988846
ILMN_1680436	1442	CSH1	0.0155065	0.0398094	0.0131159	0.0868567	-0.0350268	0.0174663	0.315465	0.988846
ILMN_3251207	55266	TMEM19	-0.0590337	-0.093025	-0.0252461	0.0165898	-0.027063	-0.0342294	0.315483	0.988846
ILMN_1801421	2010	EMD	-0.0984443	0.334958	0.104855	-0.0458046	0.0336534	0.0703403	0.315532	0.988846
ILMN_2405031	8805	TRIM24	0.106562	-0.139996	0.00569047	-0.114471	-0.0589454	-0.042257	0.31573	0.988846
ILMN_2352380	7226	TRPM2	-0.240567	-0.094872	-0.00597269	0.0684394	-0.0294527	-0.043431	0.315831	0.988846
ILMN_3246560	133418	EMB	-0.0103747	-0.00503209	0.0534195	0.0276661	-0.00415091	0.0153613	0.315863	0.988846
ILMN_3247723	51491	NOP16	-0.217329	0.0193579	-0.100008	0.000964018	0.0422403	-0.038932	0.31617	0.988846
ILMN_1713380	8892	EIF2B2	-0.220517	-0.0288817	-0.0776473	0.0180223	0.0765189	-0.041496	0.316301	0.988846
ILMN_1673620	55083	KIF26B	0.00757193	-0.0077218	-0.0297944	-0.0444912	0.0226086	-0.012498	0.316375	0.988846
ILMN_1814113	51663	ZFR	0.190374	-0.55511	-0.0343207	-0.150875	0.00213221	-0.120075	0.31652	0.988846
ILMN_1698491	53615	MBD3	-0.167362	-0.118917	0.0496538	-0.0419141	0.00720581	-0.0368628	0.316561	0.988846
ILMN_1695423	928	CD9	0.279507	-0.165162	-0.0698515	-0.168885	-0.0773407	-0.0620211	0.316579	0.988846
ILMN_1715905	79980	DSN1	-0.019303	-0.119395	0.0483304	-0.0371835	-0.0326887	-0.032234	0.316657	0.988846
ILMN_1733869	4967	OGDH	0.0682492	-0.4647	-0.00587561	0.00441006	-0.0513441	-0.0930753	0.316668	0.988846
ILMN_3248613	116437	LINC01257	-0.0327	-0.04534	0.0135652	0.0188662	-0.0233639	-0.0144832	0.316725	0.988846
ILMN_1771320	401261	LOC401261	0.160654	0.485922	0.127645	0.0123613	-0.155616	0.104863	0.316726	0.988846
ILMN_2402581	145781	GCOM1	0.0789792	-0.0776774	-0.110835	0.00526427	0.0378089	-0.0329949	0.316862	0.988846
ILMN_1689212	345895	RSPH4A	0.0499863	0.0271845	0.0631522	-0.070125	0.0224639	0.0204222	0.316931	0.988846
ILMN_2331231	8771	TNFRSF6B	0.0384321	0.140237	0.0733095	-0.0768785	0.0344498	0.0379449	0.317121	0.988846
ILMN_1810392	741	ZNHIT2	-0.309524	-0.051819	-0.0135829	-0.0218293	0.0566619	-0.0514739	0.317138	0.988846
ILMN_1792990	7753	ZNF202	-0.12141	-0.0140739	-0.0307509	0.000400775	0.00477018	-0.0148806	0.317164	0.988846
ILMN_1717056	7296	TXNRD1	-0.123494	-0.324565	-0.00748281	0.0747252	-0.000498304	-0.0688186	0.317387	0.988846
ILMN_1769245	11010	GLIPR1	-0.460464	-0.116826	-0.0741705	0.101925	-0.00617005	-0.0594423	0.317506	0.988846
ILMN_3246010	606495	CYB5RL	-0.00105919	0.0503201	-0.0219191	0.0760752	-0.0277845	0.0223308	0.317628	0.988846
ILMN_1707326	55617	TASP1	0.0488486	0.0129389	-0.00173442	-0.0315751	0.0781723	0.0197339	0.317633	0.988846
ILMN_1744647	55832	CAND1	0.0240196	-0.265708	-0.122377	-0.0660495	0.115405	-0.067808	0.317722	0.988846
ILMN_1688702	9867	PJA2	0.227422	-0.542805	-0.0525557	-0.181445	-0.00598231	-0.121287	0.317757	0.988846
ILMN_2348975	4678	NASP	-0.100919	-0.0771786	-0.0216381	0.0403761	0.0170327	-0.0226647	0.31781	0.988846
ILMN_2401155	9698	PUM1	0.324947	0.29098	-0.103783	0.00334857	0.0317818	0.0768701	0.317909	0.988846
ILMN_3239378	93624	TADA2B	0.186168	0.148755	0.0637378	-0.139458	0.0717006	0.0555881	0.318016	0.988846
ILMN_1722662	5887	RAD23B	0.353167	0.0474289	0.185061	-0.0273034	-0.150006	0.0834957	0.318087	0.988846
ILMN_2403852	9267	CYTH1	-0.10402	0.509544	0.0950531	-0.0925826	0.146763	0.110099	0.318224	0.988846
ILMN_3300604	100129482	ZNF37BP	0.0257537	0.10321	0.0696556	-0.0193525	-0.0333525	0.0274484	0.318411	0.988846
ILMN_1673026	54927	CHCHD3	0.113926	-0.225848	-0.0234596	-0.0879878	0.0301422	-0.0532184	0.318422	0.988846
ILMN_1804384	8623	ASMTL	-0.000412291	0.110951	-0.0505105	0.0300985	0.0673193	0.0277542	0.318621	0.988846
ILMN_1794707	80162	PGGHG	-0.100138	0.976688	0.32148	-0.190792	0.0563164	0.198961	0.318934	0.988846
ILMN_1670130	1820	ARID3A	0.306192	-0.093885	-0.0465738	0.0911193	-0.127528	-0.0410337	0.318965	0.988846
ILMN_1810488	4802	NFYC	-0.281884	-0.0150236	-0.0857016	0.00424595	0.0829115	-0.0405041	0.318974	0.988846
ILMN_1662065	116143	WDR92	-0.307888	-0.0114852	-0.0656681	0.0388122	0.0190417	-0.0566737	0.319286	0.988846
ILMN_2112357	146722	CD300LF	-0.351333	-0.504278	-0.171374	0.256356	0.00725404	-0.138441	0.319353	0.988846
ILMN_1775943	84312	BRMS1L	0.0191552	-0.0902637	0.0356547	-0.0196585	-0.0356323	-0.024922	0.319394	0.988846
ILMN_1672940	54811	ZNF562	0.237823	0.0758242	0.025784	-0.0689089	-0.00368036	0.0469788	0.319432	0.988846
ILMN_1763837	290	ANPEP	-0.142651	-0.0897664	0.0233052	0.125107	-0.219368	-0.0629508	0.319591	0.988846
ILMN_3237156	100009676	ZBTB11-AS1	-0.0671002	0.0127165	0.0136128	0.00999408	0.0700268	0.01669	0.319605	0.988846
ILMN_1793033	55131	RBM28	-0.045586	-0.0275672	-0.00516625	-0.00824142	0.00741677	-0.015236	0.319653	0.988846
ILMN_1671902	25917	THUMPD3	-0.11102	-0.00293102	-0.040673	-0.00316355	0.0110243	-0.0176455	0.319674	0.988846
ILMN_2369018	2123	EVI2A	0.139812	-0.266191	-0.123536	0.0325541	-0.0224464	-0.0594954	0.319695	0.988846
ILMN_1790230	339318	ZNF181	-0.173757	-0.118524	0.00207794	0.0166222	0.0191518	-0.0320451	0.319795	0.988846
ILMN_1733256	5714	PSMD8	-0.210013	-0.423464	-0.0364222	0.173947	-0.039466	-0.102264	0.320171	0.988846
ILMN_1772946	29966	STRN3	0.0847731	0.255754	0.041607	-0.0172099	-0.0550167	0.0585761	0.320187	0.988846
ILMN_2136635	122961	ISCA2	-0.0875519	-0.143209	-0.0322983	0.0161023	0.0509887	-0.0357813	0.320317	0.988846
ILMN_2379326	6885	MAP3K7	0.321163	-0.30504	-0.116031	-0.0404954	-0.0768912	-0.0796313	0.320343	0.988846
ILMN_1759691	79667	KLF3-AS1	0.0797493	0.0223327	-0.0114463	0.0138294	0.00362472	0.0156854	0.320343	0.988846
ILMN_1768016	608	TNFRSF17	-0.0943478	-0.79717	-0.273492	0.36874	-0.327475	-0.200936	0.320385	0.988846
ILMN_2214678	4084	MXD1	0.182327	0.149772	0.226498	-0.361337	0.0363415	0.0753049	0.320435	0.988846
ILMN_1686929	63906	GPATCH3	-0.0800295	-0.112313	0.00870257	-0.0999005	0.0762572	-0.0385712	0.320453	0.988846
ILMN_1763637	9711	RUBCN	-0.04805	0.0292272	0.048205	0.0403999	-0.0335783	0.0202771	0.320565	0.988846
ILMN_1656840	55187	VPS13D	-0.0542807	-0.00181229	-0.0141522	-0.0851915	0.0407193	-0.0243544	0.320593	0.988846
ILMN_1773505	7375	USP4	-0.0734278	0.166993	0.0212899	0.00881308	-0.0117816	0.0396225	0.320796	0.988846
ILMN_1726928	6920	TCEA3	0.0506702	0.12546	0.105864	-0.0236043	-0.0375979	0.04858	0.320804	0.988846
ILMN_1696704	7091	TLE4	-0.149021	-0.138991	-0.0688156	-0.17378	0.11921	-0.0620992	0.320871	0.988846
ILMN_1792538	924	CD7	-0.276611	0.398508	0.103325	0.0192111	0.208594	0.0982957	0.320895	0.988846
ILMN_1765044	51076	CUTC	0.13871	-0.0753971	0.135489	0.00221099	0.0762656	0.046685	0.320922	0.988846
ILMN_1814156	5695	PSMB7	-0.275725	-0.15321	-0.0491317	0.215319	-0.0657093	-0.070829	0.320923	0.988846
ILMN_1730019	23774	BRD1	-0.114042	0.209293	0.0981667	-0.0393055	0.0824232	0.0541609	0.321119	0.988846
ILMN_1680130	54808	DYM	0.123505	-0.277091	-0.0862198	-0.0284228	-0.0212076	-0.0629095	0.321127	0.988846
ILMN_2207393	4849	CNOT3	-0.105915	-0.0136966	-0.0272532	0.000389424	-0.0112202	-0.0224227	0.321162	0.988846
ILMN_1670664	84919	PPP1R15B	0.0788588	-0.00870412	0.0157319	0.0242634	-0.0174817	0.0145435	0.321212	0.988846
ILMN_2136177	57472	CNOT6	0.174689	-0.417347	-0.0979901	-0.170894	0.0378508	-0.0982111	0.321285	0.988846
ILMN_1778831	4923	NTSR1	0.0466664	-0.0243685	-0.0194387	0.00462699	0.0113002	-0.0128637	0.321305	0.988846
ILMN_1718171	9441	MED26	0.058285	-0.0131003	-0.00470761	0.1461	-0.00029705	0.0271345	0.321372	0.988846
ILMN_1695821	10120	ACTR1B	-0.209786	0.0983239	0.0563622	0.0254741	-0.020169	0.0269791	0.321471	0.988846
ILMN_1689836	728	C5AR1	0.333062	0.0515935	0.360719	0.137513	-0.193193	0.108961	0.321479	0.988846
ILMN_1658176	9619	ABCG1	0.0124253	-0.117086	0.0179369	-0.000868225	-0.0287184	-0.0403342	0.32151	0.988846
ILMN_1768640	51340	CRNKL1	0.0146349	-0.101206	-0.0107991	-0.0526223	0.0680544	-0.0268338	0.321573	0.988846
ILMN_3245380	344787	ZNF860	0.0762864	-0.0156198	0.00205297	-0.0719004	-0.0397243	-0.0239027	0.321655	0.988846
ILMN_1802557	50865	HEBP1	-0.0374436	-0.0748568	-0.191373	0.0786141	-0.0224735	-0.0435741	0.321683	0.988846
ILMN_2383774	7187	TRAF3	-0.0133788	-0.0993454	0.00660597	-0.00298689	0.0130495	-0.0234587	0.321828	0.988846
ILMN_1718069	79003	MIS12	0.10214	0.00435517	0.0585075	-0.0709229	0.139373	0.0381295	0.322075	0.988846
ILMN_1800898	384	ARG2	0.1732	-0.0619058	-0.107654	-0.122886	-0.00404629	-0.0402253	0.322108	0.988846
ILMN_1805410	84419	C15orf48	0.307832	0.044935	0.223181	-0.0749354	-0.0443634	0.0667333	0.322169	0.988846
ILMN_1726222	2319	FLOT2	-0.0907086	0.0863087	0.0472272	0.246533	0.00538162	0.0343782	0.322414	0.988846
ILMN_1766359	57459	GATAD2B	0.0417987	0.452893	0.147213	-0.0843052	-0.0634028	0.0982969	0.322419	0.988846
ILMN_1778677	57380	MRS2	-0.0120097	0.00705726	-0.0183987	-0.0778899	-0.0161736	-0.022981	0.322474	0.988846
ILMN_1661594	54980	C2orf42	-0.440404	-0.0164173	-0.170483	-0.0269207	0.16	-0.0944612	0.322646	0.988846
ILMN_1807873	58533	SNX6	0.0675781	-0.199595	-0.0180546	0.0240317	-0.0377224	-0.0378728	0.322994	0.988846
ILMN_1809467	10791	VAMP5	-0.333163	-0.24365	-0.0788733	0.155054	0.0840021	-0.0849406	0.323054	0.988846
ILMN_3242164	692090	SNORD59B	0.00695596	0.116898	0.0775921	-0.0194708	-0.0386608	0.0302223	0.323112	0.988846
ILMN_2380588	10591	DNPH1	-0.0833365	-0.267257	0.0194256	0.0867426	-0.0821538	-0.0646257	0.323183	0.988846
ILMN_2215061	23594	ORC6	0.0263995	0.333009	-0.0163484	-0.0310807	0.0373743	0.0668015	0.323232	0.988846
ILMN_2127605	4037	LRP3	-0.271714	-0.110029	-0.0504508	0.104495	-0.0685406	-0.0573149	0.323347	0.988846
ILMN_1705310	7716	VEZF1	-0.102239	-0.110201	-0.17443	-0.03856	0.186019	-0.0612198	0.323373	0.988846
ILMN_1811327	51264	MRPL27	-0.334932	-0.387984	-0.102128	0.0928608	0.146952	-0.10663	0.323475	0.988846
ILMN_1805827	5464	PPA1	0.333416	-0.0615653	0.0395085	0.151096	-0.0705573	0.0730101	0.323548	0.988846
ILMN_1667561	3475	IFRD1	0.0286661	-0.264477	-0.0338568	0.0901119	-0.105617	-0.0625153	0.323679	0.988846
ILMN_1760490	90	ACVR1	0.282571	-0.31016	-0.171636	-0.192015	-0.0659625	-0.0990182	0.323775	0.988846
ILMN_1654518	100316904	SAP25	-0.13829	0.993637	0.0976806	0.0164609	0.00664402	0.180322	0.323825	0.988846
ILMN_1727218	10773	ZBTB6	-0.0236187	-0.0452225	0.0302098	0.0518532	0.100364	0.0257721	0.323902	0.988846
ILMN_2360415	5621	PRNP	0.212505	-0.460146	0.0111181	-0.113555	-0.0708319	-0.101334	0.323906	0.988846
ILMN_2209766	84236	RHBDD1	-0.0594516	0.0214702	-0.100045	0.0232889	-0.0313625	-0.0274478	0.323953	0.988846
ILMN_1751368	3184	HNRNPD	-0.125434	0.076809	0.00946499	-0.139911	-0.0215717	-0.0414627	0.323995	0.988846
ILMN_1758806	755	C21orf2	-0.120037	0.302327	0.0318738	0.0103649	0.064432	0.0568998	0.32411	0.988846
ILMN_1760305	57666	FBRSL1	0.114292	0.0769722	0.0730683	-0.0769205	0.0293023	0.0334106	0.324238	0.988846
ILMN_3245346	22979	EFR3B	-0.0437312	-0.00241131	0.0169866	0.101618	0.00999802	0.0190036	0.324354	0.988846
ILMN_1805228	116844	LRG1	0.165849	-0.0194653	0.23745	0.338282	-0.138393	0.0815171	0.324443	0.988846
ILMN_1800787	23180	RFTN1	-0.15981	-0.121887	0.010424	0.0019299	0.0831734	-0.0411355	0.324501	0.988846
ILMN_2356895	28977	MRPL42	0.0469211	-0.171433	-0.0556769	0.0945666	-0.114035	-0.0450798	0.32452	0.988846
ILMN_1714765	55437	STRADB	0.948957	-0.0331334	0.10308	-0.171072	0.115674	0.187404	0.324725	0.988846
ILMN_1778681	1879	EBF1	0.520706	-0.0277079	0.0593808	0.0623188	-0.0295807	0.0492966	0.324813	0.988846
ILMN_2229922	55196	KIAA1551	0.0984727	-0.287961	-0.0277353	-0.0460583	0.0111537	-0.0687414	0.325049	0.988846
ILMN_1753243	51726	DNAJB11	-0.176978	-0.277036	0.0404572	0.0937015	-0.0561662	-0.0670886	0.325121	0.988846
ILMN_1781285	1843	DUSP1	0.658345	0.90612	0.483794	0.548586	-0.966703	0.325416	0.325125	0.988846
ILMN_1684045	55038	CDCA4	-0.0361761	-0.0317189	0.059507	0.175655	0.0167185	0.0395863	0.325189	0.988846
ILMN_1791576	22856	CHSY1	0.0593914	-0.456312	-0.0207088	0.094226	-0.101825	-0.0994385	0.325282	0.988846
ILMN_1664243	55850	USE1	0.0124243	-0.0199269	0.025766	0.051321	0.0243266	0.020916	0.325416	0.988846
ILMN_1684289	55163	PNPO	-0.141692	-0.345507	-0.112361	0.150345	0.0410669	-0.0841757	0.32547	0.988846
ILMN_1668417	7456	WIPF1	0.0368856	0.0189583	-0.1053	-0.0828855	-0.0566201	-0.0468625	0.325537	0.988846
ILMN_3307700	60559	SPCS3	0.0645356	-0.682457	0.031075	0.129596	-0.265222	-0.145297	0.32562	0.988846
ILMN_1706583	1737	DLAT	0.00889071	-0.131994	-0.0786247	0.0640348	-0.0202327	-0.0364183	0.325676	0.988846
ILMN_1652082	2000	ELF4	-0.32371	0.493196	-0.0186638	0.163414	0.154474	0.11949	0.325794	0.988846
ILMN_2316278	81557	MAGED4B	0.062587	0.0281178	-0.00994264	0.0401571	-0.00772691	0.0191257	0.325814	0.988846
ILMN_3239795	23235	SIK2	0.0520563	-0.046407	0.0540785	0.0377662	0.013913	0.0191114	0.325848	0.988846
ILMN_1685012	85403	EAF1	0.451036	-0.00360141	0.158469	0.109139	-0.175401	0.0932344	0.325918	0.988846
ILMN_1708414	54552	GNL3L	0.118524	0.00977187	-0.0277202	-0.109191	-0.0348883	-0.02676	0.326057	0.988846
ILMN_1694731	1186	CLCN7	-0.250091	0.464167	0.0514095	0.108582	-0.00425182	0.0913893	0.32608	0.988846
ILMN_3244348	677805	SNORA18	-0.032653	-0.0201802	-0.0562983	0.0277457	-0.00208415	-0.0142606	0.326105	0.988846
ILMN_2313782	115201	ATG4A	-0.123626	-0.296613	-0.0719884	0.0575525	0.0709211	-0.0690338	0.326191	0.988846
ILMN_1808095	10193	RNF41	-0.0962746	-0.137675	-0.021004	0.0793371	-0.0227143	-0.0357591	0.326289	0.988846
ILMN_3298348	649159	LINC00273	-0.00575882	-0.00510875	-0.0126991	0.038843	0.0500905	0.0131654	0.326302	0.988846
ILMN_1798827	55133	SRBD1	-0.00847681	-0.376011	-0.0532516	0.0142437	0.0455615	-0.0802976	0.326352	0.988846
ILMN_1681252	284029	LINC00324	-0.418291	0.055941	-0.189242	-0.0784452	0.162467	-0.0994589	0.326455	0.988846
ILMN_1772689	9830	TRIM14	0.0273308	0.0788668	-0.0361726	0.0162381	0.0282157	0.0210883	0.326507	0.988846
ILMN_2157510	2647	BLOC1S1	-0.094102	-0.318145	0.204697	-0.132986	-0.202655	-0.0947342	0.326666	0.988846
ILMN_1718525	3700	ITIH4	0.197423	0.158094	-0.0557941	-0.0352863	0.0402652	0.0487395	0.326811	0.988846
ILMN_1717049	93134	ZNF561	0.0298439	-0.118667	0.0201878	-0.00598174	-0.0339756	-0.0263473	0.326832	0.988846
ILMN_2078334	25904	CNOT10	-0.0684762	-0.120608	-0.100083	0.0388599	0.0437384	-0.0374914	0.327021	0.988846
ILMN_1750079	5814	PURB	0.185483	0.0887691	-0.0207955	-0.150346	0.205953	0.0638225	0.327311	0.988846
ILMN_1675844	9948	WDR1	-0.0867825	0.0840914	-0.0323859	-0.170002	-0.0105376	-0.0383953	0.327345	0.988846
ILMN_1711573	10225	CD96	0.285887	0.202612	-0.00808932	-0.233727	0.243392	0.0892553	0.327356	0.988846
ILMN_1741954	64754	SMYD3	0.103237	-0.131061	0.0379089	-0.0866929	-0.0267147	-0.0391474	0.327617	0.988846
ILMN_1761844	51538	ZCCHC17	0.151256	-0.332314	-0.0538683	-0.100814	0.0419093	-0.0758906	0.327622	0.988846
ILMN_1882590	138151	NACC2	0.0280259	0.0821572	0.166349	-0.00748358	0.0093272	0.0414813	0.327801	0.988846
ILMN_3244291	163223	ZNF676	-0.101857	-0.00852068	-0.00859036	0.0347987	-0.0333945	-0.0158802	0.32788	0.988846
ILMN_1724497	10152	ABI2	0.0842628	-0.0538833	0.00362501	-0.0380513	-0.0988394	-0.0247072	0.327897	0.988846
ILMN_2199676	22995	CEP152	-0.121275	0.0049024	-0.0716171	-0.00892627	0.0331258	-0.02203	0.327914	0.988846
ILMN_2352121	51251	NT5C3A	0.728179	-0.451033	-0.133587	-0.209266	-0.12449	-0.129408	0.328104	0.988846
ILMN_1721136	9563	H6PD	-0.135689	0.02219	0.0331235	0.0887391	-0.0158544	0.0243992	0.328197	0.988846
ILMN_1741942	8675	STX16	0.0243696	0.778179	0.0670085	-0.0136407	-0.0842956	0.159252	0.328247	0.988846
ILMN_1688318	284802	FRG1BP	-0.0575141	0.176185	0.0165332	-0.018279	0.0650588	0.0426277	0.328486	0.988846
ILMN_1698673	84455	EFCAB7	-0.00143659	0.00998891	-0.0216908	0.0390908	0.0679574	0.0192294	0.328604	0.988846
ILMN_1683120	7374	UNG	-0.284595	0.0916081	-0.0803489	-0.0979297	0.0292527	-0.0478447	0.328787	0.988846
ILMN_1781795	2079	ERH	0.417228	-0.181318	0.0387548	0.28395	-0.0328151	0.0985742	0.328898	0.988846
ILMN_1722025	80315	CPEB4	0.0812889	0.125904	0.0864013	0.0340906	-0.121041	0.0435847	0.329072	0.988846
ILMN_1714848	6940	ZNF354A	0.0940188	-0.0787495	-0.0674828	0.00272693	-0.0157375	-0.0225534	0.329101	0.988846
ILMN_1658743	23582	CCNDBP1	-0.119088	0.230865	-0.0413032	0.047607	0.104075	0.0523212	0.329123	0.988846
ILMN_1781966	23762	OSBP2	0.678531	0.137529	-0.0969935	-0.157261	0.176355	0.127544	0.329128	0.988846
ILMN_1694799	9063	PIAS2	0.189982	0.0173058	0.147285	0.185961	-0.174673	0.0680534	0.329165	0.988846
ILMN_1663827	10322	SMYD5	-0.0911678	0.0434492	0.0412296	-0.00917531	0.0405842	0.0182765	0.329272	0.988846
ILMN_2242937	411	ARSB	-0.135847	-0.0476682	-0.0305715	0.0834842	-0.0968383	-0.0347139	0.32931	0.988846
ILMN_3237703	645431	FUT8-AS1	0.0537534	0.0353217	0.0374444	-0.0542741	0.00541581	0.0159763	0.329384	0.988846
ILMN_1685824	9334	B4GALT5	-0.217012	0.435501	0.0815018	-0.0240341	0.045891	0.0975715	0.329621	0.988846
ILMN_2352724	23556	PIGN	0.0246786	-0.386338	-0.0855798	-0.0245211	0.081347	-0.0805643	0.329691	0.988846
ILMN_2400922	4987	OPRL1	-0.234172	-0.29455	0.0249012	0.166693	-0.099734	-0.0800574	0.329692	0.988846
ILMN_1745798	2963	GTF2F2	0.0838442	-0.294466	-0.1287	0.00836648	0.0605649	-0.0686309	0.329872	0.988846
ILMN_1792107	1161	ERCC8	-0.0108956	-0.0658549	-0.00473833	0.0471797	-0.0480575	-0.0214622	0.329886	0.988846
ILMN_1765578	25976	TIPARP	0.231939	0.00937539	0.0917888	0.298599	-0.138954	0.0755671	0.330039	0.988846
ILMN_1751338	55746	NUP133	-0.143874	-0.212478	-0.166107	-0.101031	0.215246	-0.0784346	0.330148	0.988846
ILMN_3209832	100131801	PET100	-0.173061	-0.0828981	-0.00396606	-0.0170345	0.0289235	-0.0255669	0.330167	0.988846
ILMN_1685928	89891	WDR34	-0.117908	0.0015157	0.0176881	-0.0175921	-0.0104399	-0.0171577	0.330417	0.988846
ILMN_1701681	90701	SEC11C	0.0713154	-0.449964	0.0345619	0.0659796	-0.255361	-0.100275	0.330449	0.988846
ILMN_1689456	26137	ZBTB20	0.631144	0.205765	0.00557448	-0.057153	-0.0514778	0.0906504	0.330481	0.988846
ILMN_1755620	389792	IER5L	-0.0790935	-0.0792044	-0.0596184	0.0560957	0.00908446	-0.0258437	0.330482	0.988846
ILMN_1847822	23392	KIAA0368	0.0194249	-0.234251	-0.176767	0.00185339	0.0862018	-0.0605704	0.330491	0.988846
ILMN_2059211	9772	TMEM94	0.0355639	0.2314	0.114755	-0.0755688	0.011758	0.0482699	0.330544	0.988846
ILMN_1659240	64419	MTMR14	-0.286407	-0.140746	0.034419	0.0177781	0.0341416	-0.0552065	0.330581	0.988846
ILMN_1726990	1797	DXO	-0.191865	0.260833	0.0681358	0.0643501	0.0231373	0.0615974	0.330646	0.988846
ILMN_1743499	26073	POLDIP2	-0.101803	-0.0161127	0.0096513	0.0750462	0.0364095	0.018663	0.330706	0.988846
ILMN_1687947	8344	HIST1H2BE	0.198531	-0.08413	-0.0987049	-0.0329393	0.00191078	-0.0360583	0.330727	0.988846
ILMN_1710427	79720	VPS37B	0.098528	0.0179229	0.0470369	-0.0680536	0.0689904	0.0307564	0.330829	0.988846
ILMN_1730612	55861	DBNDD2	-0.42986	0.08869	-0.0845159	0.00688919	-0.0299989	-0.086387	0.330893	0.988846
ILMN_1756146	11152	WDR45	0.0407324	-0.172082	-0.071244	0.0735022	-0.0181426	-0.0451513	0.330959	0.988846
ILMN_1741782	6760	SS18	0.107841	-0.199983	0.0324659	-0.237287	-0.0130147	-0.0621991	0.331164	0.988846
ILMN_1794912	10476	ATP5H	-0.106277	-0.114718	-0.104478	0.0817108	-0.000947735	-0.0407971	0.331283	0.988846
ILMN_1772645	55750	AGK	0.0482755	0.0182221	0.0342993	-0.0324162	0.117423	0.0275449	0.331425	0.988846
ILMN_1718061	79613	TANGO6	0.000635307	-0.0845839	-0.00331727	0.011908	-0.0018623	-0.02013	0.331554	0.988846
ILMN_1662848	79770	TXNDC15	-0.268431	-0.140469	-0.0295327	-0.074088	0.119046	-0.0573611	0.33167	0.988846
ILMN_1746403	401375	GTF2IRD2P1	-0.166373	0.0297598	-0.0321232	0.0519199	-0.122242	-0.0377042	0.331685	0.988846
ILMN_2061565	9651	PLCH2	-0.0376774	0.65816	0.114602	-0.08866	0.0079956	0.125678	0.331893	0.988846
ILMN_1656920	1396	CRIP1	-0.466859	0.101648	0.0285241	-0.0742684	-0.0937439	-0.0885508	0.331918	0.988846
ILMN_1720267	123283	TARSL2	0.12635	-0.0993742	-0.00766305	-0.10358	-0.0284107	-0.0324641	0.332194	0.988846
ILMN_1819640	11249	NXPH2	0.0273096	-0.0457778	-0.00304954	0.0521793	-0.0485051	-0.0170337	0.332227	0.988846
ILMN_1700349	79934	COQ8B	-0.260728	0.0873674	-0.0307424	-0.0373277	-0.0678738	-0.0391303	0.332274	0.988846
ILMN_1681239	4542	MYO1F	-0.62414	0.0736402	-0.0402304	0.0754566	-0.109006	-0.103736	0.332287	0.988846
ILMN_1803479	84669	USP32	0.359896	0.150256	0.0751204	0.00128662	-0.130736	0.0745668	0.332348	0.988846
ILMN_1755120	10905	MAN1A2	-0.117011	-0.176859	0.00466957	-0.000572203	0.0509989	-0.0433521	0.332647	0.988846
ILMN_1755411	5939	RBMS2	-0.117363	0.00179941	-0.0340831	0.0372089	-0.0149265	-0.0253849	0.332752	0.988846
ILMN_1682711	493754	GS1-124K5.11	0.0717014	0.0404943	-0.000452183	-0.0498506	0.0814587	0.0235929	0.332904	0.988846
ILMN_2103841	9049	AIP	-0.22383	0.121452	0.00127803	0.0421447	0.0440512	0.0312547	0.332997	0.988846
ILMN_1804629	27010	TPK1	0.0626313	-0.272065	-0.0736089	0.025703	0.020146	-0.0618694	0.333009	0.988846
ILMN_1776121	343990	KIAA1211L	-0.0575973	-0.0232054	0.0014255	-0.0204374	-0.0188575	-0.0156035	0.333051	0.988846
ILMN_1767801	140700	SAMD10	-0.0837993	0.0530154	-0.00914757	0.00381957	0.0242734	0.0129263	0.333054	0.988846
ILMN_2201966	9683	N4BP1	0.0442613	0.346547	0.0171457	-0.0519142	-0.00110466	0.0718269	0.333097	0.988846
ILMN_3246544	202459	OSTCP1	0.169016	-0.0621964	-0.0211023	-0.0601072	-0.0467014	-0.0250888	0.333125	0.988846
ILMN_1729450	57020	C16orf62	0.117195	-0.153968	-0.0535762	0.000666409	-0.0128424	-0.0368343	0.333188	0.988846
ILMN_1684520	158427	TSTD2	-0.00659757	0.0359299	0.0046221	0.00772853	0.0223283	0.0161622	0.333372	0.988846
ILMN_1683927	3682	ITGAE	-0.0057402	-0.18415	0.0427265	0.0729121	-0.221863	-0.0630158	0.333547	0.988846
ILMN_1797534	83732	RIOK1	-0.00719048	-0.0908015	0.0133574	-0.121547	0.0739974	-0.0356548	0.333653	0.988846
ILMN_1746031	140730	RIMS4	0.0412047	-0.0685415	0.0132889	-0.0181878	-0.0320072	-0.016463	0.33377	0.988846
ILMN_1722390	54108	CHRAC1	0.102128	0.0173693	0.0420318	0.0765375	-0.0496634	0.0269818	0.333841	0.988846
ILMN_1735361	5600	MAPK11	-0.0313237	0.0389965	0.0258147	0.00853932	-0.0172666	0.0123705	0.333937	0.988846
ILMN_2170949	29887	SNX10	0.153235	-0.232211	-0.0661481	0.104997	-0.161013	-0.0566267	0.334012	0.988846
ILMN_1770388	23339	VPS39	-0.114955	0.180362	0.0619659	-0.0199421	0.0699893	0.0414265	0.334102	0.988846
ILMN_3185709	51447	IP6K2	0.000966393	0.200476	-0.0329826	-0.060613	0.114381	0.0499379	0.334133	0.988846
ILMN_2322747	394	ARHGAP5	0.00227834	0.0283335	0.0249523	-0.00483947	0.00950781	0.012468	0.334157	0.988846
ILMN_1703246	6305	SBF1	-0.22584	0.498437	0.138543	-0.019756	0.129018	0.111149	0.334198	0.988846
ILMN_1724915	253582	TMEM244	-0.000493386	-0.00597444	0.0419753	0.00697191	0.0153084	0.0145498	0.334329	0.988846
ILMN_1770035	57727	NCOA5	-0.198551	-0.00799666	-0.118757	-0.146139	0.151123	-0.056971	0.334331	0.988846
ILMN_1740752	137964	GPAT4	-0.0599309	-0.0618536	-0.0405668	0.0704897	0.00706295	-0.0232379	0.334372	0.988846
ILMN_1661427	5986	RFNG	-0.0129026	0.303829	0.0638898	-0.0460936	-0.0140344	0.0630137	0.334442	0.988846
ILMN_1814917	7089	TLE2	0.0646901	0.146148	0.0270221	-0.0260809	-0.0514624	0.0352194	0.334496	0.988846
ILMN_2285112	80204	FBXO11	0.0969431	-0.0935992	-0.0917017	-0.18963	0.0753105	-0.0477619	0.334701	0.988846
ILMN_1718136	440567	UQCRHL	0.210466	-0.440689	0.0273062	-0.0576778	-0.151568	-0.0991934	0.334843	0.988846
ILMN_1753515	63826	SRR	-0.0388243	-0.0622508	-0.0186274	0.0135939	0.0120026	-0.0164684	0.334874	0.988846
ILMN_1669972	374383	NCR3LG1	0.0647473	-0.0138192	0.00746001	-0.0108103	0.0478376	0.0148872	0.335383	0.988846
ILMN_1672878	29	ABR	-0.225011	0.438946	0.0200641	0.0578659	0.0510483	0.0901161	0.3355	0.988846
ILMN_1763460	4809	SNU13	-0.176552	-0.100965	-0.0552842	0.0155976	0.0961592	-0.0410761	0.33566	0.988846
ILMN_3268403	100128252	ZNF667-AS1	0.0440001	-0.125136	0.00193493	0.0166313	-0.0260348	-0.0300524	0.335663	0.988846
ILMN_1735062	26251	KCNG2	-0.0732522	0.0166954	-0.0162837	-0.0227551	-0.0232471	-0.0147412	0.33578	0.988846
ILMN_1741143	7294	TXK	0.231537	0.506208	0.0425268	-0.292725	0.182292	0.130884	0.335916	0.988846
ILMN_1664608	3632	INPP5A	0.0622864	-0.184145	0.0541799	-0.132939	-0.0588229	-0.0477644	0.335929	0.988846
ILMN_3248890	677809	SNORA24	0.0495906	0.177401	0.185997	-0.068623	-0.0546745	0.0604745	0.335975	0.988846
ILMN_2173291	1580	CYP4B1	0.190903	-0.00689479	0.159942	0.10279	-0.0795932	0.0538366	0.336013	0.988846
ILMN_1734229	84888	SPPL2A	0.084708	-0.00747176	-0.0137549	0.0359223	-0.0802533	-0.0280507	0.336107	0.988846
ILMN_1748591	4953	ODC1	0.389369	-0.433329	-0.0307798	-0.149669	-0.143355	-0.111109	0.336131	0.988846
ILMN_1758798	100507607	NPIPB9	-0.168508	0.837437	0.116655	-0.0942705	0.105652	0.169084	0.336234	0.988846
ILMN_1741003	308	ANXA5	-0.364684	-0.0314557	-0.154603	0.109383	-0.0229183	-0.0501481	0.336371	0.988846
ILMN_1780671	26030	PLEKHG3	-0.302122	0.155934	0.0899438	0.138481	0.0831378	0.0600662	0.336421	0.988846
ILMN_1743232	84953	MICALCL	0.179811	0.00476311	0.0481366	0.0454286	-0.0227383	0.0283783	0.336475	0.988846
ILMN_1806778	7324	UBE2E1	0.02756	-0.512157	0.0410933	0.0391295	-0.10482	-0.10125	0.336482	0.988846
ILMN_3307777	84666	RETNLB	-0.0297786	0.0144405	0.104431	-0.0045866	-0.00566925	0.0235683	0.336556	0.988846
ILMN_1688625	202	AIM1	0.192035	0.00894773	0.0128513	-0.0338313	0.0591227	0.0213778	0.336591	0.988846
ILMN_1771019	9110	MTMR4	0.0275753	-0.137253	-0.0471956	-0.0202841	0.0143603	-0.0292562	0.336603	0.988846
ILMN_1778611	2631	GBAS	0.146532	-0.167116	-0.0248001	0.00230471	-0.0624875	-0.0405757	0.336635	0.988846
ILMN_1699022	23052	ENDOD1	0.232438	-0.298198	-0.151339	-0.237667	0.144903	-0.0916678	0.336674	0.988846
ILMN_1670410	100133161	LINC01001	0.00411166	0.225645	0.126563	0.0994891	-0.124287	0.0633756	0.33693	0.988846
ILMN_1721657	6251	RSU1	0.256078	-0.314617	-0.00121356	-0.188007	-0.0740507	-0.0825976	0.337064	0.988846
ILMN_1741475	221908	PPP1R35	-0.115558	0.450974	0.17447	-0.08518	0.000118292	0.100582	0.337375	0.988846
ILMN_1702635	23008	KLHDC10	-0.0340482	0.0121178	-0.0213228	-0.0679901	0.0135234	-0.0180265	0.337395	0.988846
ILMN_1740010	22990	PCNX1	-0.16778	-0.126154	-0.118665	0.128973	0.0938188	-0.0536612	0.337401	0.988846
ILMN_2045453	3080	CFHR2	-0.0308146	0.00852901	-0.0136325	-0.0535136	0.0221883	-0.0152636	0.337485	0.988846
ILMN_1658884	23200	ATP11B	0.0460955	-0.363733	-0.0232071	0.0381883	-0.0304021	-0.0779462	0.337995	0.988846
ILMN_1745021	7779	SLC30A1	0.220365	0.0177979	0.0971071	0.328713	-0.225418	0.0887208	0.337995	0.988846
ILMN_2095660	80008	TMEM156	-0.092508	-0.0520391	-0.114365	-0.0284963	0.0850926	-0.0443471	0.338375	0.988846
ILMN_1820767	9839	ZEB2	0.063256	-0.161576	0.0669582	-0.106245	-0.109864	-0.0473552	0.338948	0.988846
ILMN_1677829	10479	SLC9A6	0.0689135	-0.301321	-0.0637752	-0.0123111	0.0309475	-0.0640433	0.338962	0.988846
ILMN_1776412	386678	KRTAP10-11	-0.0121716	-0.029391	-0.000977414	-0.0197184	0.00273333	-0.0134079	0.339003	0.988846
ILMN_2326712	25825	BACE2	0.00844286	-0.0480704	-0.012628	0.028635	-0.00486551	-0.0186748	0.339062	0.988846
ILMN_3204933	153830	RNF145	-0.0933869	0.279414	-0.0365891	0.045468	0.0629968	0.061596	0.339092	0.988846
ILMN_3240754	441315	FAM90A5P	-0.0131596	-0.102552	-0.0325169	0.080031	-0.0666404	-0.0315811	0.33916	0.988846
ILMN_1663538	171425	CLYBL	0.271996	0.00455042	0.0934973	-0.0408676	-0.0277696	0.0479828	0.339221	0.988846
ILMN_1697971	10475	TRIM38	0.305838	0.393424	0.100266	-0.175526	-0.0250366	0.100822	0.339264	0.988846
ILMN_3237656	4166	CHST6	-0.00116518	0.210005	-0.0432378	-0.388222	-0.205863	-0.100076	0.339298	0.988846
ILMN_1810441	10612	TRIM3	-0.0683916	0.188132	0.013435	0.0165724	0.022312	0.0392399	0.339656	0.988846
ILMN_2062468	3490	IGFBP7	-0.448063	0.0281718	0.124718	0.0770211	0.00743045	0.0462783	0.339687	0.988846
ILMN_1796430	5709	PSMD3	-0.193995	-0.0241081	-0.0270971	0.0441592	-0.0327823	-0.018809	0.339997	0.988846
ILMN_1804652	79990	PLEKHH3	-0.0509621	-0.0180504	-0.0416104	0.0217198	-0.0339265	-0.014325	0.340017	0.988846
ILMN_1782116	442132	LOC442132	0.0658956	0.0188869	-0.0413032	-0.0638963	-0.152088	-0.033261	0.340057	0.988846
ILMN_2053567	22868	FASTKD2	0.000456301	-0.0440272	-0.0410051	-0.0590669	0.0602067	-0.0208836	0.340085	0.988846
ILMN_1769571	729614	FLJ37453	-0.0518649	-0.00765865	-0.040388	-0.00763708	0.038834	-0.013303	0.340161	0.988846
ILMN_1664449	29880	ALG5	0.257283	-0.421655	0.042664	-0.109039	-0.157767	-0.098063	0.340229	0.988846
ILMN_1679897	388555	IGFL3	0.0328244	0.0285169	0.00983248	0.0486598	-0.0601524	0.0148498	0.340335	0.988846
ILMN_1682774	93081	TEX30	-0.0485073	-0.223192	-0.0250293	0.0595821	0.0122639	-0.0459488	0.340391	0.988846
ILMN_1707631	84246	MED10	0.120159	0.0118068	0.0983229	0.173159	-0.123148	0.0502795	0.340419	0.988846
ILMN_1671158	28998	MRPL13	-0.0622632	-0.430614	-0.0258663	-0.0194641	0.0974625	-0.0836063	0.340508	0.988846
ILMN_2340259	5142	PDE4B	0.719082	-0.0186044	0.312623	-0.069684	-0.152366	0.140091	0.340535	0.988846
ILMN_1745885	5435	POLR2F	-0.315791	-0.190799	-0.0696274	0.171848	-0.0290043	-0.0706105	0.340636	0.988846
ILMN_1658962	3937	LCP2	-0.0683183	0.270934	-0.0239658	0.0379277	0.0207161	0.054376	0.340861	0.988846
ILMN_3309453	26835	RNU4-1	0.756116	0.356823	0.113448	0.031416	-0.192816	0.126258	0.341018	0.988846
ILMN_2405628	116447	TOP1MT	0.00987302	-0.161633	0.0167994	0.0100806	-0.0222496	-0.0369136	0.34107	0.988846
ILMN_1790650	123811	FOPNL	0.201701	-0.225238	-0.0499475	-0.088544	-0.0302566	-0.0553325	0.341172	0.988846
ILMN_1801130	9399	STOML1	-0.0813414	-0.020098	0.0322413	0.041157	0.0117079	0.0138039	0.341221	0.988846
ILMN_1657871	91543	RSAD2	0.0990514	-0.00578966	0.0854519	-0.118972	0.132717	0.0395847	0.341272	0.988846
ILMN_1706265	391712	TRIM61	-0.00232358	0.0413069	0.0196668	-0.03735	0.025666	0.0143546	0.341294	0.988846
ILMN_2166093	5286	PIK3C2A	-0.0592214	0.078426	-0.0475898	-0.0711537	0.0490761	-0.0269825	0.341334	0.988846
ILMN_1726516	23513	SCRIB	-0.152871	0.290477	0.056509	0.0313934	0.00733373	0.0606122	0.341345	0.988846
ILMN_1754051	80010	RMI1	-0.241197	-0.233391	-0.198859	0.0776145	0.149678	-0.082113	0.341617	0.988846
ILMN_2086077	3726	JUNB	0.8541	0.28984	0.534532	0.578943	-0.801312	0.270937	0.341655	0.988846
ILMN_2049303	1632	ECI1	-0.260968	-0.0649544	0.00646641	0.0787305	-0.0397192	-0.0528056	0.341657	0.988846
ILMN_1704195	197258	FUK	-0.0184309	0.162889	0.125416	-0.0496834	-0.0192868	0.0414306	0.341685	0.988846
ILMN_1770665	26091	HERC4	-0.18202	-0.0131283	-0.205485	-0.0212121	0.0933521	-0.0552659	0.341711	0.988846
ILMN_1662184	375444	C5orf34	-0.0841088	-0.0191726	-0.0364267	-0.0241605	0.0572273	-0.0166579	0.341769	0.988846
ILMN_1786766	6645	SNTB2	0.529581	0.305674	0.00346594	-0.141443	-0.0353131	0.105383	0.341771	0.988846
ILMN_1713756	2746	GLUD1	0.0749375	-0.610585	-0.0743819	-0.0204393	0.0464507	-0.120133	0.341801	0.988846
ILMN_2394576	23291	FBXW11	-0.0682645	0.0441012	-0.0830049	-0.127743	0.0284167	-0.0322647	0.341837	0.988846
ILMN_1664030	81876	RAB1B	-0.131297	0.0293425	0.0609337	0.0370315	0.0254192	0.0200765	0.341892	0.988846
ILMN_1789387	10008	KCNE3	-0.0687634	-0.0555671	-0.0758576	0.0595366	-0.0108295	-0.0253554	0.341908	0.988846
ILMN_1656404	90987	ZNF251	-0.0628724	-0.0246	-0.00727929	-0.0339325	0.0320202	-0.0140987	0.342052	0.988846
ILMN_1795835	338758	LINC00936	0.887512	0.216322	0.719307	0.699415	-0.886661	0.312245	0.342067	0.988846
ILMN_1685176	166929	SGMS2	-0.10165	-0.00597184	0.018786	0.00746339	-0.0599718	-0.0173018	0.342111	0.988846
ILMN_1806721	2206	MS4A2	-0.257685	0.128949	-0.0514491	-0.202609	0.0114696	-0.0696741	0.342268	0.988846
ILMN_1806601	2926	GRSF1	0.0479554	-0.474984	-0.0696385	0.0489341	0.00169661	-0.0960535	0.34229	0.988846
ILMN_1705201	2303	FOXC2	0.0904849	0.171759	0.0702434	-0.0298981	-0.0655365	0.0386107	0.342398	0.988846
ILMN_1777660	9781	RNF144A	-0.0603899	0.163213	-0.0277045	-0.00930413	0.245399	0.0531037	0.342408	0.988846
ILMN_1673980	643669	CCER2	-0.0374458	0.0684525	0.0276842	0.00734237	-0.0119122	0.0153015	0.342418	0.988846
ILMN_1711988	56660	KCNK12	-0.0427999	-0.0403921	0.179251	0.0463139	0.0115203	0.0407478	0.342565	0.988846
ILMN_1667224	56833	SLAMF8	-0.178864	0.0532427	-0.0749238	0.041046	-0.0525978	-0.0367236	0.342609	0.988846
ILMN_2366490	51123	ZNF706	-0.0511094	-0.222433	-0.071526	0.0144379	0.0662458	-0.0538922	0.342628	0.988846
ILMN_1764945	8943	AP3D1	-0.0935185	0.362112	-0.00503676	0.0168585	0.0396768	0.0726631	0.34267	0.988846
ILMN_1815527	3045	HBD	1.64417	-0.207724	0.41961	-0.564742	0.510599	0.339834	0.342876	0.988846
ILMN_1738491	401548	SNX30	0.0844289	0.0599562	0.0305868	0.14544	-0.0842487	0.0410577	0.343046	0.988846
ILMN_1756261	4935	GPR143	-0.00613772	0.0313303	0.00294131	0.0405579	-0.0084224	0.0130633	0.343199	0.988846
ILMN_1783684	5928	RBBP4	0.0886789	0.237599	-0.0148688	0.126113	-0.139134	0.0661868	0.343244	0.988846
ILMN_1712095	4303	FOXO4	-0.076877	0.331253	0.0202576	0.0293129	0.00884099	0.0668306	0.343341	0.988846
ILMN_1685796	7812	CSDE1	0.172797	0.0974792	0.168908	0.317493	-0.32241	0.0950779	0.343439	0.988846
ILMN_1727331	202181	LOC202181	-0.0114213	0.12946	-0.0220893	0.00372615	0.0343016	0.0279202	0.343553	0.988846
ILMN_1773117	54880	BCOR	-0.10582	0.0638968	-0.0800457	-0.0693677	-0.0411049	-0.0366918	0.343582	0.988846
ILMN_1658513	23096	IQSEC2	-0.0169404	-0.0341158	-0.00293199	0.0207911	-0.0579034	-0.0157256	0.343636	0.988846
ILMN_1739573	27327	TNRC6A	0.394573	0.180991	-0.00633488	-0.164723	0.0664075	0.0803396	0.343769	0.988846
ILMN_2375484	132864	CPEB2	-0.0492453	-0.0472892	-0.0171754	0.0409076	-0.0277299	-0.020676	0.343785	0.988846
ILMN_2094776	57018	CCNL1	0.0568731	0.496772	0.390726	0.381225	-0.489573	0.181647	0.343963	0.988846
ILMN_1674768	375133	PI4KAP2	-0.159028	0.409505	0.0281038	0.0958649	0.0398132	0.0824366	0.344001	0.988846
ILMN_2133936	162239	ZFP1	-0.0357313	-0.187754	-0.0130468	-0.0174735	0.0539595	-0.0395129	0.344029	0.988846
ILMN_1706958	5111	PCNA	-0.213283	-0.189146	-0.0714748	0.0817524	0.0861701	-0.0537619	0.344064	0.988846
ILMN_2311537	3159	HMGA1	-0.269236	-0.0452565	0.0149075	0.0253248	-0.0561682	-0.0297606	0.344363	0.988846
ILMN_1670609	475	ATOX1	-0.122528	-0.389298	-0.00170968	0.113523	-0.0225525	-0.08031	0.34437	0.988846
ILMN_2353327	152006	RNF38	0.140213	-0.0963129	-0.0290063	-0.00120906	-0.102222	-0.0308681	0.344375	0.988846
ILMN_1708946	27183	VPS4A	-0.151081	-0.0566025	-0.0113571	0.0183175	-0.0272229	-0.0172512	0.344573	0.988846
ILMN_1741985	79738	BBS10	-0.0119568	0.0531064	-0.0361975	-0.0122748	0.160787	0.0337034	0.344651	0.988846
ILMN_1733248	340371	NRBP2	-0.136879	0.612007	0.0959708	-0.00834531	0.0246052	0.120655	0.344793	0.988846
ILMN_2115974	284110	GSDMA	0.0762719	-0.0357894	-0.108608	0.146501	0.0295288	0.0424868	0.344842	0.988846
ILMN_3248707	10984	KCNQ1OT1	-0.101017	-0.0426168	0.028765	0.0388347	-0.0436733	-0.0199766	0.344844	0.988846
ILMN_1793002	149840	C20orf196	-0.207927	-0.00178718	-0.0365377	-0.063578	0.0873204	-0.0403755	0.345034	0.988846
ILMN_2192032	6728	SRP19	0.237628	-0.105563	0.0949276	0.136175	-0.0679282	0.0501896	0.345037	0.988846
ILMN_1661359	158830	CXorf65	0.00207265	0.427597	0.193409	-0.208391	0.0700959	0.100174	0.345047	0.988846
ILMN_1771403	114825	PWWP2A	-0.171893	-0.116894	-0.151112	-0.00351567	0.133974	-0.0552132	0.345094	0.988846
ILMN_1705743	55701	ARHGEF40	-0.158692	0.0279736	-0.018205	0.029893	-0.0610243	-0.026456	0.345163	0.988846
ILMN_2061310	55609	ZNF280C	-0.0193451	0.096235	0.0465996	-0.0159989	-0.0275659	0.0227783	0.345194	0.988846
ILMN_1706660	81888	HYI	-0.0290433	-0.0570095	0.0292505	-0.0659782	0.0219599	-0.0211615	0.345199	0.988846
ILMN_1783910	7189	TRAF6	0.368227	-0.0275914	0.053462	0.0429064	-0.0640637	0.0680834	0.3453	0.988846
ILMN_2366388	5052	PRDX1	-0.0593788	-0.292876	-0.0154156	0.0886138	-0.00424715	-0.0614054	0.345435	0.988846
ILMN_1660043	91544	UBXN11	-0.459767	0.313025	-0.0691425	-0.116917	-0.141138	-0.109061	0.345459	0.988846
ILMN_1801254	4671	NAIP	-0.0880015	0.0983942	-0.140296	-0.0104579	-0.230366	-0.0671987	0.345459	0.988846
ILMN_1756071	4240	MFGE8	0.0414124	0.470965	0.107059	-0.14847	0.000419205	0.0893099	0.345471	0.988846
ILMN_2123730	55633	TBC1D22B	0.0441222	0.0702644	0.0143408	-0.00630091	-0.0308744	0.0154985	0.345527	0.988846
ILMN_3244516	283450	HECTD4	0.114616	0.418266	0.0115238	-0.114994	0.0263802	0.0850796	0.345547	0.988846
ILMN_1790160	3815	KIT	-0.0051414	-0.0278485	0.00438161	-0.0417281	0.00498283	-0.0126812	0.34563	0.988846
ILMN_1714383	7164	TPD52L1	0.0527303	-0.0259815	0.0349505	0.0632967	0.0191613	0.0188773	0.345725	0.988846
ILMN_1655930	22936	ELL2	0.00506706	-0.271232	-0.0726454	0.103785	-0.0579889	-0.0573161	0.345824	0.988846
ILMN_1700168	23395	LARS2	-0.0736224	0.00183314	0.0200437	-0.00481092	0.0854206	0.0169437	0.345872	0.988846
ILMN_3263243	100128653	LOC100128653	-0.0731709	-0.0458765	0.0208108	0.0021919	-0.0206277	-0.0146846	0.345916	0.988846
ILMN_3195213	27297	CRCP	0.467491	0.544107	0.140584	-0.221956	-0.10089	0.139306	0.346016	0.988846
ILMN_1795218	22907	DHX30	-0.0642648	0.215149	0.0888731	-0.0618853	0.0736292	0.0465194	0.346054	0.988846
ILMN_1655497	1975	EIF4B	-0.0880203	-0.0442245	-0.0440199	-0.117358	0.0903856	-0.033561	0.346067	0.988846
ILMN_2390310	84981	MIR22HG	0.52802	0.195947	0.440025	0.288279	-0.470983	0.171299	0.346124	0.988846
ILMN_1737857	2959	GTF2B	0.30168	-0.126666	0.0188325	-0.0726414	0.284407	0.0835632	0.346138	0.988846
ILMN_1773643	153129	SLC38A9	-0.117062	-0.175642	-0.0230707	0.0121308	0.0677974	-0.0442938	0.346179	0.988846
ILMN_1746578	9962	SLC23A2	0.0571884	0.124793	0.0227106	-0.0654713	0.0305883	0.0307463	0.346297	0.988846
ILMN_3253891	57615	ZNF492	0.155878	-0.0898999	0.0154238	0.0588835	0.0851331	0.0341683	0.346371	0.988846
ILMN_3241378	728448	PPIEL	-0.0720151	0.0788997	0.0102889	-0.0866467	-0.0518524	-0.0269316	0.346393	0.988846
ILMN_2060770	10743	RAI1	-0.143411	0.494263	0.0177361	0.0655022	0.00379543	0.0999711	0.346506	0.988846
ILMN_1697802	84275	SLC25A33	0.0968907	-0.0272007	0.150517	0.024086	-0.0313018	0.0346268	0.346522	0.988846
ILMN_1685870	54768	HYDIN	-0.0377854	0.0875911	0.0507265	0.00153776	0.00358288	0.0213816	0.346839	0.988846
ILMN_1747078	219844	HYLS1	-0.0400124	-0.154973	-0.0470265	0.0097411	0.0966275	-0.0348715	0.346863	0.988846
ILMN_1803856	222161	DKFZP586I1420	0.541654	0.000786496	0.11357	-0.0760442	-0.0323377	0.098057	0.347079	0.988846
ILMN_1782488	79621	RNASEH2B	0.0751528	-0.302827	0.0625245	-0.111285	-0.0288776	-0.072843	0.347112	0.988846
ILMN_1651684	9786	KIAA0586	-0.0929705	-0.078077	-0.102904	0.0391361	0.0688086	-0.0340556	0.347267	0.988846
ILMN_1681603	7319	UBE2A	-0.298432	-0.0561564	-0.151137	0.0569578	0.101774	-0.0645155	0.347337	0.988846
ILMN_2211189	8518	IKBKAP	-0.0136217	-0.0117636	0.0545838	0.0127841	0.010327	0.0121992	0.347368	0.988846
ILMN_1698419	9612	NCOR2	0.107005	0.332306	0.118633	-0.0867343	-0.0562353	0.075362	0.347507	0.988846
ILMN_1759023	7466	WFS1	-0.162871	-0.081367	-0.0333558	0.0454868	-0.00229617	-0.0293149	0.347542	0.988846
ILMN_1810069	151195	CCNYL1	0.087189	0.0735951	0.026273	-0.0297209	-0.0272594	0.0237058	0.347572	0.988846
ILMN_1735679	9785	DHX38	-0.0253749	0.213451	0.0355727	-0.0477342	0.0585846	0.0400759	0.347581	0.988846
ILMN_2336280	9444	QKI	-0.0498819	-0.0453215	-0.0382775	0.0756477	-0.0125064	-0.022167	0.347663	0.988846
ILMN_1656196	1876	E2F6	0.00416966	-0.131204	-0.0999714	0.0171701	0.0819359	-0.0367106	0.347942	0.988846
ILMN_1792305	24149	ZNF318	0.0653537	-0.219387	0.0191528	-0.00473381	-0.0945878	-0.0477697	0.34798	0.988846
ILMN_1801313	6478	SIAH2	0.288696	0.0887407	-0.077732	-0.0660647	0.103692	0.0560737	0.348011	0.988846
ILMN_1746696	23047	PDS5B	0.0919573	-0.392081	0.00123745	-0.046778	-0.011235	-0.0777051	0.348056	0.988846
ILMN_1782129	9889	ZBED4	0.123181	0.0268065	0.0351515	0.0259709	-0.0272672	0.0204742	0.348063	0.988846
ILMN_2372200	54807	ZNF586	-0.0634388	-0.214659	-0.0858313	0.0698713	0.0963585	-0.0525115	0.348184	0.988846
ILMN_1798346	57614	KIAA1468	-0.0552627	0.188666	0.110669	-0.127563	0.0910862	0.0554556	0.348203	0.988846
ILMN_2372413	637	BID	-0.19573	-0.262301	-0.0487047	0.139566	-0.00278755	-0.0683109	0.348238	0.988846
ILMN_1720819	9789	SPCS2	-0.159315	-0.0884156	-0.0453047	0.0777573	0.0508725	-0.0408216	0.34832	0.988846
ILMN_1710979	51239	ANKRD39	0.0770633	-0.0235521	0.0145993	0.0818813	0.0239596	0.0220167	0.348405	0.988846
ILMN_1717636	56963	RGMA	0.0162015	0.0244713	-0.00634038	0.0717637	-0.0410983	0.0197145	0.348567	0.988846
ILMN_1700770	5681	PSKH1	-0.0561125	0.0186118	0.0674608	0.0149871	-0.0185824	0.0167439	0.348605	0.988846
ILMN_1744628	112812	FDX1L	-0.22145	0.0332249	-0.0143487	0.00758684	-0.0250322	-0.0354629	0.34886	0.988846
ILMN_1792986	5981	RFC1	0.0117294	-0.261408	-0.0573649	-0.084814	0.121761	-0.0596559	0.348938	0.988846
ILMN_1799488	163087	ZNF383	-0.0800126	-0.108301	0.00346041	-0.0103524	0.0337914	-0.0220644	0.349282	0.988846
ILMN_1729563	7358	UGDH	-0.0384382	-0.285864	-0.061961	0.0922185	0.0069185	-0.0645407	0.349338	0.988846
ILMN_1725175	2355	FOSL2	0.0824929	0.0792587	0.127623	0.143133	-0.135701	0.0501864	0.349436	0.988846
ILMN_1660810	55761	TTC17	-0.0342069	0.122857	-0.1703	-0.0278995	-0.0300785	-0.0420836	0.349491	0.988846
ILMN_1741594	1185	CLCN6	0.0135604	0.18914	0.12805	-0.0507876	-0.0267201	0.0459846	0.349653	0.988846
ILMN_1789505	3708	ITPR1	0.582656	-0.0665155	0.0261468	0.0202764	0.0135286	0.101494	0.349655	0.988846
ILMN_1731107	80212	CCDC92	0.189821	0.000361925	-0.0668231	-0.149021	0.0248888	-0.0394206	0.349716	0.988846
ILMN_1668277	640	BLK	0.334275	0.063564	-0.00279536	0.13427	-0.0576754	0.0452196	0.349889	0.988846
ILMN_1798123	64834	ELOVL1	-0.244426	0.0178706	-0.103311	0.116557	-0.0878389	-0.0540894	0.349965	0.988846
ILMN_1674941	196527	ANO6	0.429039	-0.338547	-0.198804	-0.208203	-0.0750331	-0.106772	0.350169	0.988846
ILMN_1866255	283310	OTOGL	0.0120883	-0.0466192	-0.0235743	0.0483985	-0.0187541	-0.0182602	0.350198	0.988846
ILMN_1739942	150864	FAM117B	0.200612	-0.560622	-0.213432	-0.0593992	0.106579	-0.122245	0.35034	0.988846
ILMN_1688435	155060	LOC155060	-0.0597632	0.551155	0.168937	-0.123458	0.0144452	0.110532	0.350353	0.988846
ILMN_1777483	139322	APOOL	0.0594051	-0.0823422	0.0048019	-0.0570613	-0.00897498	-0.0211546	0.350353	0.988846
ILMN_1771652	80115	BAIAP2L2	0.00416671	0.297861	-0.00618407	-0.030861	0.0289337	0.0540425	0.350383	0.988846
ILMN_1776267	54982	CLN6	-0.0400547	-0.0668852	-0.0292698	0.0905604	0.0215465	-0.0214621	0.350449	0.988846
ILMN_1678032	7376	NR1H2	-0.180314	0.24378	0.0869847	0.0693177	0.0118589	0.0578938	0.350551	0.988846
ILMN_1670931	23244	PDS5A	0.154592	-0.616445	-0.0450671	-0.127761	0.039844	-0.125571	0.350589	0.988846
ILMN_1696066	833	CARS	-0.159595	-0.0215762	-0.0894246	0.0572612	0.0607617	-0.0362997	0.350595	0.988846
ILMN_1682264	10238	DCAF7	-0.516719	0.107167	-0.288338	-0.156117	0.171549	-0.114519	0.350729	0.988846
ILMN_1715969	51312	SLC25A37	1.31041	0.101867	0.12836	-0.0834984	-0.193636	0.255303	0.350729	0.988846
ILMN_1731619	1603	DAD1	-0.0063129	-0.343937	-0.049572	0.0316711	0.0307542	-0.0657584	0.350805	0.988846
ILMN_1760718	83637	ZMIZ2	-0.0294172	0.55983	0.0349489	-0.036315	-0.00167184	0.105171	0.350997	0.988846
ILMN_1770576	400823	FAM177B	-0.0890926	0.00671615	0.0132683	0.026593	0.0378772	0.0116964	0.351109	0.988846
ILMN_1803279	50999	TMED5	-0.114384	-0.338328	-0.111621	0.117256	0.0122959	-0.0660197	0.351174	0.988846
ILMN_1771870	147965	FAM98C	-0.126867	0.0511906	0.0406173	0.00826363	0.00302487	0.0174152	0.351219	0.988846
ILMN_1805979	139716	GAB3	-0.369779	-0.0998881	0.0525465	0.00392524	0.00508778	-0.0538342	0.351506	0.988846
ILMN_1696466	83853	ROPN1L	-0.086311	0.00836629	0.103741	0.0910249	0.0312819	0.0253942	0.35154	0.988846
ILMN_1734440	63894	VIPAS39	-0.258716	-0.0799548	-0.0590666	0.112517	0.00389096	-0.0539468	0.351564	0.988846
ILMN_1684746	51194	IPO11	0.0199962	-0.505055	-0.143655	0.0298941	0.104023	-0.107795	0.351592	0.988846
ILMN_1659874	57466	SCAF4	-0.109758	0.290633	-0.0695561	0.0583665	0.132602	0.065482	0.351654	0.988846
ILMN_1717165	3476	IGBP1	-0.106106	-0.0526287	-0.00285723	0.0358833	-0.0216364	-0.0299771	0.351667	0.988846
ILMN_1769720	27067	STAU2	0.0774242	-0.175312	-0.0398573	-0.0877429	0.0621595	-0.0417121	0.351707	0.988846
ILMN_1703622	5479	PPIB	0.0761747	-0.0390952	0.00559504	-0.0287453	-0.00761251	-0.0186218	0.351794	0.988846
ILMN_1725244	8520	HAT1	0.105256	-0.463159	0.0189759	-0.0460491	-0.0385676	-0.0864223	0.351812	0.988846
ILMN_1719316	23423	TMED3	0.00555841	-0.475262	-0.022563	0.0232544	0.0260269	-0.0947335	0.351822	0.988846
ILMN_3291437	84775	ZNF607	-0.0390107	-0.0299199	0.0368378	0.0445277	0.0423328	0.0165608	0.351855	0.988846
ILMN_1672446	6135	RPL11	0.0183039	-0.0698177	0.0556678	-0.0732686	-0.117161	-0.0319985	0.351895	0.988846
ILMN_1756705	63922	CHTF18	-0.0465933	0.207734	0.019531	0.0282597	-0.0260563	0.0394996	0.352099	0.988846
ILMN_1651628	54536	EXOC6	0.083607	-0.480334	-0.0614336	0.0269205	0.00553694	-0.0972788	0.352102	0.988846
ILMN_1718679	10869	USP19	-0.0471176	0.0142812	0.0234789	-0.0441301	-0.0812353	-0.0213645	0.352146	0.988846
ILMN_2124816	80778	ZNF34	-0.0424907	0.039972	0.00452066	0.0561713	-0.0627683	0.0183344	0.352293	0.988846
ILMN_1764177	3720	JARID2	0.190122	0.258294	0.0803626	-0.201108	0.024393	0.0738021	0.352324	0.988846
ILMN_1748923	10592	SMC2	0.0551128	-0.281286	-0.00457825	-0.11276	0.0867901	-0.0643222	0.352335	0.988846
ILMN_1684312	283948	NHLRC4	-0.0311555	0.0572673	-0.0311524	0.0142007	0.0906904	0.0229534	0.352433	0.988846
ILMN_1658121	5199	CFP	-0.57583	-0.112766	-0.0795317	0.0714262	0.0224043	-0.0638799	0.35259	0.988846
ILMN_3235718	91316	GUSBP11	-0.15457	0.536133	0.11154	-0.00343689	0.0329573	0.101744	0.352685	0.988846
ILMN_2190084	8673	VAMP8	-0.334678	-0.185251	0.0329407	0.038828	0.0308885	-0.0614646	0.352735	0.988846
ILMN_1678619	26007	TKFC	-0.0792739	0.0459436	0.0370861	-0.0236279	0.0586888	0.018745	0.352793	0.988846
ILMN_2116877	10562	OLFM4	0.259524	0.0980352	0.0611916	-0.287701	-0.0344606	0.0547148	0.352857	0.988846
ILMN_1730260	221143	EEF1AKMT1	-0.168941	-0.102172	-0.0435657	0.093096	0.0309657	-0.0393133	0.353011	0.988846
ILMN_1691487	7186	TRAF2	-0.152446	0.0506773	0.000715812	-0.0733482	-0.0175066	-0.0279426	0.353022	0.988846
ILMN_1669502	1871	E2F3	0.207437	-0.344632	-0.0151891	-0.188911	0.016085	-0.0818331	0.353156	0.988846
ILMN_2171295	5218	CDK14	0.0475925	-0.0668438	-0.0686193	-0.0230987	0.0281583	-0.0221949	0.353192	0.988846
ILMN_1700202	65084	TMEM135	0.124328	-0.144601	-0.0309144	-0.0494086	0.0325736	-0.0325265	0.353497	0.988846
ILMN_2199947	5980	REV3L	-0.000687722	0.0524179	-0.0418203	0.0102815	0.0565212	0.0193757	0.353695	0.988846
ILMN_2356068	8621	CDK13	0.00619566	-0.02842	-0.130487	-0.0424159	0.0782172	-0.0320129	0.353766	0.988846
ILMN_3309544	100126314	MIR877	-0.00255681	0.0100613	-0.0172269	0.00906874	-0.112659	-0.0164193	0.353772	0.988846
ILMN_1766195	148156	ZNF558	-0.123146	-0.02336	0.0415379	-0.156111	-0.00304099	-0.0348875	0.353861	0.988846
ILMN_3247139	100170841	C17orf96	0.0331001	-0.00301061	-0.0482108	0.0248184	-0.0547714	-0.0152739	0.353874	0.988846
ILMN_1662318	29080	CCDC59	0.403185	-0.0904485	0.297095	0.30076	-0.260068	0.117916	0.35392	0.988846
ILMN_1750088	7444	VRK2	0.0233419	-0.155955	-0.023431	0.0388018	-0.00594749	-0.0345724	0.353997	0.988846
ILMN_1769433	10788	IQGAP2	0.147488	-0.37775	-0.069826	-0.108022	0.100201	-0.0841251	0.353999	0.988846
ILMN_1737394	4000	LMNA	0.109128	-0.233182	-0.132315	0.0251301	-0.0419224	-0.0623174	0.354108	0.988846
ILMN_2284327	80344	DCAF11	-0.0408946	0.27599	-0.00751878	-0.0323174	0.0587067	0.05219	0.354191	0.988846
ILMN_3248844	375260	WASH2P	-0.0740485	0.273285	0.071357	-0.0128926	-0.0124373	0.0553574	0.354299	0.988846
ILMN_2401933	490	ATP2B1	-0.0131132	-0.216698	0.0510056	-0.0324179	-0.0238254	-0.044281	0.35437	0.988846
ILMN_3178043	222389	BEND7	0.13637	-0.0735504	0.0043932	0.126828	0.0292026	0.0381667	0.35437	0.988846
ILMN_3295109	96610	BMS1P20	0.081983	0.0134913	0.0759102	0.0858548	-0.0596099	0.0303766	0.354421	0.988846
ILMN_2217661	6721	SREBF2	0.0695526	-0.0180113	-0.0355707	-0.0338739	0.0137346	-0.0152832	0.35444	0.988846
ILMN_2321578	27334	P2RY10	0.618998	-0.151811	0.151554	-0.0437243	0.0542186	0.116743	0.354475	0.988846
ILMN_1702637	55859	BEX1	0.0296564	-0.108527	-0.132271	0.0545102	0.015164	-0.0375363	0.354507	0.988846
ILMN_1656287	9806	SPOCK2	0.0524978	0.557084	0.0677243	-0.311017	0.263665	0.13459	0.354571	0.988846
ILMN_1787265	84858	ZNF503	0.208456	0.172409	0.189109	0.237491	-0.331121	0.0969086	0.354584	0.988846
ILMN_1659895	4478	MSN	-0.143506	-0.121204	0.041654	-6.56632e-06	-0.034295	-0.0369504	0.354676	0.988846
ILMN_2323979	10352	WARS2	0.0189292	-0.105757	-0.0379151	-0.0216507	0.0434668	-0.0250711	0.35473	0.988846
ILMN_1762594	64127	NOD2	-0.329368	0.0576678	-0.0497633	-0.0433917	-0.089023	-0.0473813	0.354784	0.988846
ILMN_1749011	55707	NECAP2	-0.0542353	-0.347224	-0.0494582	0.022274	0.0861965	-0.0713865	0.354865	0.988846
ILMN_1746171	9555	H2AFY	-0.105956	0.026146	-0.0395658	0.0441468	-0.112706	-0.0349436	0.354865	0.988846
ILMN_1672149	118487	CHCHD1	-0.0647478	-0.178289	-0.0244941	-0.0273511	0.0614352	-0.0356144	0.354909	0.988846
ILMN_1688534	8893	EIF2B5	-0.309547	0.0189042	-0.00736163	-0.121704	0.0577892	-0.0523857	0.354913	0.988846
ILMN_1678140	7268	TTC4	-0.148575	-0.110666	-0.0191997	-0.045298	0.0980369	-0.0362506	0.354953	0.988846
ILMN_1733377	60493	FASTKD5	0.273825	-0.0370236	0.0977085	0.0345924	-0.0385339	0.046285	0.354995	0.988846
ILMN_1811480	54936	ADPRHL2	-0.403676	0.00882643	-0.0578542	-0.0582224	0.1152	-0.0724647	0.354995	0.988846
ILMN_1738622	56160	NSMCE3	0.227823	0.0287027	0.0741233	0.0831767	-0.0862923	0.0426972	0.355005	0.988846
ILMN_2122374	51571	FAM49B	0.0115284	-0.272508	0.0484976	0.040962	-0.160791	-0.0626625	0.355413	0.988846
ILMN_1812701	132321	C4orf33	0.0554518	-0.275325	0.0883461	-0.0119728	-0.136909	-0.0658061	0.355428	0.988846
ILMN_1757408	10172	ZNF256	0.418879	-0.079975	0.13046	-0.150399	0.126905	0.086917	0.355668	0.988846
ILMN_1742779	91687	CENPL	0.148769	-0.00737888	0.00961951	-0.00850328	0.045286	0.0170372	0.355734	0.988846
ILMN_3250257	94	ACVRL1	-0.120249	-0.0295841	0.0101909	0.0304523	-0.0618551	-0.0199719	0.355862	0.988846
ILMN_3247882	79033	ERI3	-0.117161	0.0181337	0.0958051	0.0487876	0.0267859	0.0295375	0.355943	0.988846
ILMN_1811650	54920	DUS2	-0.22031	0.128726	-0.0648504	-0.0642576	-0.0848499	-0.0472464	0.356267	0.988846
ILMN_1716480	65057	ACD	-0.172515	0.196115	0.0464632	0.0494491	0.0241498	0.046406	0.356385	0.988846
ILMN_1678494	220929	ZNF438	-0.0199187	-0.203181	-0.0356511	0.122546	0.027951	-0.0470299	0.356393	0.988846
ILMN_2345837	1211	CLTA	-0.458547	0.0737681	-0.187507	0.0625866	0.0164308	-0.0870206	0.356527	0.988846
ILMN_1778144	55652	SLC48A1	-0.0455147	0.00790203	-0.058679	0.0296054	-0.0302741	-0.0184751	0.356565	0.988846
ILMN_1664826	254170	FBXO33	0.445014	-0.232579	0.328888	0.19923	-0.0385982	0.113109	0.356737	0.988846
ILMN_1703324	23590	PDSS1	-0.219861	0.0245511	-0.042866	0.0819721	-0.0459143	-0.0396857	0.356832	0.988846
ILMN_1800889	9896	FIG4	0.020704	-0.164524	-0.0763452	0.051497	0.0139182	-0.0414589	0.356848	0.988846
ILMN_1730630	63932	CXorf56	0.0849793	-0.00416019	-0.0288492	0.0110767	-0.0423936	-0.0153824	0.357196	0.988846
ILMN_2367126	212	ALAS2	1.90069	-0.0955951	0.512625	-0.687145	0.246669	0.369562	0.357353	0.988846
ILMN_2105983	7520	XRCC5	0.0453616	-0.417387	-0.0370837	0.0337329	-0.0228879	-0.0762743	0.357406	0.988846
ILMN_2130514	143684	FAM76B	0.00852138	-0.131677	0.0557793	0.0123462	-0.0893939	-0.0389168	0.357655	0.988846
ILMN_1743662	143879	KBTBD3	-0.041099	-0.10023	0.0155043	-0.00615467	-0.00329191	-0.0217627	0.35767	0.988846
ILMN_1770936	84274	COQ5	-0.0438447	-0.376896	-0.124469	0.0472122	0.0937152	-0.080067	0.357684	0.988846
ILMN_1705907	9972	NUP153	0.233705	0.113277	0.00161389	-0.151347	0.118967	0.0530562	0.357739	0.988846
ILMN_1672571	24144	TFIP11	-0.131556	-0.198175	-0.0133267	0.0796244	0.00417873	-0.0468124	0.358128	0.988846
ILMN_1734855	6404	SELPLG	-0.138857	0.120031	-0.00445132	0.0649771	0.055557	0.0314689	0.358183	0.988846
ILMN_2092693	124801	LSM12	-0.0420916	-0.314563	0.057123	0.0342513	-0.0579268	-0.0605193	0.358203	0.988846
ILMN_1746784	122060	SLAIN1	0.0110821	-0.268311	0.00455531	-0.034182	0.025468	-0.0513237	0.358212	0.988846
ILMN_1789830	8837	CFLAR	0.771281	0.260785	-0.0420001	-0.131459	-0.00594613	0.0901571	0.358265	0.988846
ILMN_1805345	64598	MOSPD3	0.0292257	0.053214	0.0336612	0.116513	-0.0648788	0.030208	0.358269	0.988846
ILMN_2047430	54708	MARCH5	0.0831094	-0.152476	0.0466212	-0.116421	-0.0900888	-0.0427861	0.358373	0.988846
ILMN_1740197	10780	ZNF234	-0.0255244	0.0345445	-0.163976	-0.134378	0.0753892	-0.0447824	0.358425	0.988846
ILMN_1781001	9021	SOCS3	0.128997	0.244486	0.295909	0.516295	-0.490175	0.148783	0.358527	0.988846
ILMN_2290618	9117	SEC22C	0.0558654	0.523788	0.00402588	-0.102101	0.0272347	0.10318	0.35872	0.988846
ILMN_1795286	57827	C6orf47	-0.557094	-0.146306	-0.157844	0.221071	0.0452404	-0.118748	0.358803	0.988846
ILMN_2391551	80209	PROSER1	0.0140247	0.212752	0.0101969	-0.11033	0.109819	0.0507731	0.359023	0.988846
ILMN_3292892	6638	SNRPN	0.0323736	0.117483	-0.00611478	-0.0335465	0.0636983	0.0342586	0.359032	0.988846
ILMN_1809259	54979	HRASLS2	-0.110146	-0.203334	-0.105967	0.103003	-0.0116016	-0.0509424	0.359064	0.988846
ILMN_3234963	9284	NPIPA1	0.0286138	0.954891	0.124081	-0.171382	-0.0202772	0.183811	0.359081	0.988846
ILMN_1746265	23098	SARM1	0.0618484	0.227218	0.00452558	-0.106631	0.0549076	0.0485594	0.359093	0.988846
ILMN_1755235	23214	XPO6	0.0290098	0.327741	0.0229398	0.0646279	-0.0512912	0.0669805	0.359348	0.988846
ILMN_1766309	129138	ANKRD54	-0.320485	0.00886038	-0.00857812	0.0129267	-0.00405124	-0.0509419	0.359359	0.988846
ILMN_1779324	3001	GZMA	-0.150698	-0.301926	0.0926767	-0.228492	0.212718	-0.0881183	0.359542	0.988846
ILMN_3248583	100189589	DCTN1-AS1	0.0594999	-0.0326486	0.0315129	0.0153266	0.0179481	0.0140002	0.359582	0.988846
ILMN_1689474	5383	PMS2P5	-0.128556	0.271791	0.0260656	0.0796212	0.0130432	0.0585562	0.360149	0.988846
ILMN_1765076	55198	APPL2	0.0260185	0.206075	0.0283593	-0.0751863	0.0250644	0.0417222	0.360186	0.988846
ILMN_1807095	92259	MRPS36	-0.0436318	-0.14622	-0.0279401	-0.00151305	0.040432	-0.0315922	0.360209	0.988846
ILMN_1783805	29944	PNMA3	0.0475513	0.501086	0.0569388	-0.188947	0.102151	0.0958696	0.36031	0.988846
ILMN_3241237	727800	RNF208	0.0562143	-0.108428	-0.0449115	0.0194625	0.0121213	-0.0263949	0.360542	0.988846
ILMN_2073202	150365	MEI1	-0.0377249	0.01189	0.00266481	0.0469691	0.0395941	0.018571	0.360691	0.988846
ILMN_1664294	64175	P3H1	-0.253942	0.0570398	-0.0574268	-0.0110148	-0.0170743	-0.0310621	0.360812	0.988846
ILMN_1657680	26112	CCDC69	-0.0447144	0.0444839	-0.0507702	-0.0169083	-0.16413	-0.0301501	0.360902	0.988846
ILMN_1693882	202018	TAPT1	-0.0203246	-0.118574	0.00632028	-0.0288516	0.0263374	-0.0304465	0.361	0.988846
ILMN_2197225	8637	EIF4EBP3	-0.123586	-0.110081	-0.00876136	0.0349567	0.0277561	-0.0298529	0.361085	0.988846
ILMN_1705049	91147	TMEM67	0.0594707	-0.0148605	-0.0253255	-0.021685	-0.00878378	-0.010813	0.36109	0.988846
ILMN_1651692	6793	STK10	-0.26272	0.284079	0.0915244	0.0141887	0.165274	0.0745816	0.361157	0.988846
ILMN_1795247	196528	ARID2	0.0375394	0.182401	0.0325175	-0.111076	0.0903264	0.0476255	0.361651	0.988846
ILMN_3251691	10622	POLR3G	-0.00323878	-0.0985523	0.0344177	-0.0740574	0.0218627	-0.0269532	0.361686	0.988846
ILMN_1716816	25963	TMEM87A	-0.129261	0.186324	0.00704376	0.0231706	0.124002	0.0487568	0.361688	0.988846
ILMN_1711199	55422	ZNF331	0.0542141	0.158651	-0.00961183	-0.0558107	0.057592	0.0375856	0.361715	0.988846
ILMN_1653794	387066	SNHG5	-0.00503331	-0.093194	-0.10279	0.0440101	0.0403832	-0.0355896	0.361873	0.988846
ILMN_1714461	9604	RNF14	0.0676541	-0.209115	-0.11766	-0.177568	0.148326	-0.0660519	0.361925	0.988846
ILMN_1718271	219402	MTIF3	-0.051491	-0.102656	-0.0665567	0.0838563	0.0330348	-0.0316311	0.361955	0.988846
ILMN_1661940	23261	CAMTA1	0.0806905	0.0278824	0.0304918	-0.0370806	0.0101266	0.014743	0.362074	0.988846
ILMN_2273224	57835	SLC4A5	0.229857	0.386026	0.0708201	-0.110629	-0.107942	0.0821151	0.362088	0.988846
ILMN_1692267	8703	B4GALT3	-0.0379198	0.306752	-0.0585157	0.0567008	0.0469834	0.0623864	0.362112	0.988846
ILMN_1717337	64844	MARCH7	0.0885251	-0.38177	-0.0792634	0.0374053	0.0151396	-0.0778717	0.362164	0.988846
ILMN_1753805	25865	PRKD2	-0.0137791	0.214775	0.0227336	0.00207549	-0.0363012	0.0457168	0.362184	0.988846
ILMN_1738656	51031	GLOD4	-0.0072653	-0.184035	0.0244992	-0.111964	0.069823	-0.0477097	0.362197	0.988846
ILMN_1771238	1121	CHM	0.0689971	-0.307611	-0.00434711	-0.121307	0.0768201	-0.0645919	0.362434	0.988846
ILMN_1746012	114785	MBD6	0.0314092	0.575324	0.118858	-0.0134542	-0.14033	0.111188	0.362544	0.988846
ILMN_1904578	10178	TENM1	-0.0202119	0.0013144	-0.0287664	-0.142179	0.0535298	-0.0276784	0.36256	0.988846
ILMN_1666615	9581	PREPL	-0.149703	-0.15106	-0.103932	0.0162636	0.10394	-0.0491427	0.362601	0.988846
ILMN_1787308	79837	PIP4K2C	-0.168829	0.234031	0.00163385	0.0946441	0.0421594	0.0524854	0.362684	0.988846
ILMN_1785379	7554	ZNF8	-0.0603543	0.0162797	-0.0255664	0.0216209	-0.00506363	-0.012734	0.362727	0.988846
ILMN_2098446	5366	PMAIP1	0.83505	-0.140945	0.249604	0.384724	-0.324685	0.175269	0.362734	0.988846
ILMN_1741564	51164	DCTN4	0.0912824	-0.313545	0.0109226	-0.027074	0.00750174	-0.0655402	0.362977	0.988846
ILMN_1697529	9921	RNF10	0.420384	0.0343992	0.114259	-0.122462	-0.0409707	0.0866167	0.363058	0.988846
ILMN_1779584	51096	UTP18	-0.0699731	-0.0718333	-0.00598462	0.0376538	-0.00201604	-0.0205342	0.363074	0.988846
ILMN_1711332	22797	TFEC	-0.0761654	-0.013927	-0.0755714	-0.00738039	0.0774085	-0.0201837	0.363181	0.988846
ILMN_1656372	23481	PES1	-0.0360754	-0.0815892	-0.0118337	0.0696327	-0.0140293	-0.0197391	0.363286	0.988846
ILMN_1664068	57222	ERGIC1	0.432	0.0034692	-0.0603288	0.205605	-0.0783147	0.082985	0.363314	0.988846
ILMN_1701696	6727	SRP14	-0.232962	-0.187589	0.0743923	-0.000857899	0.0126357	-0.0510889	0.36334	0.988846
ILMN_1771003	54930	HAUS4	-0.221699	-0.184991	0.00325936	0.203638	-0.142608	-0.0671431	0.363347	0.988846
ILMN_3243142	8850	KAT2B	0.259452	-0.0214115	0.019338	-0.160746	-0.0805769	-0.0348344	0.363612	0.988846
ILMN_3276822	7112	TMPO	0.0434243	0.0874283	-0.0526941	0.0408244	0.0502679	0.0266774	0.364029	0.988846
ILMN_1668065	84173	ELMOD3	-0.145125	0.0852039	-0.0630685	-0.0237883	-0.0624465	-0.0349828	0.364107	0.988846
ILMN_1676625	26039	SS18L1	-0.077843	-0.0150929	-0.0184062	-0.108949	0.0513352	-0.029694	0.364181	0.988846
ILMN_1801923	466	ATF1	-0.0212748	-0.0320112	-0.0292785	-0.0158198	0.0136846	-0.0203289	0.364243	0.988846
ILMN_3273854	3181	HNRNPA2B1	-0.0732259	0.000662347	-0.051044	-0.0882168	0.0180364	-0.0303212	0.364272	0.988846
ILMN_1807972	64780	MICAL1	-0.0441147	0.375632	0.160153	-0.0306511	-0.0693125	0.074388	0.364485	0.988846
ILMN_1775522	9500	MAGED1	0.157017	0.0804412	0.0457691	-0.0661351	-0.0238148	0.0360975	0.364519	0.988846
ILMN_1716733	9172	MYOM2	-0.391614	-0.0587088	-0.00954623	-0.12882	0.316271	-0.0558314	0.364634	0.988846
ILMN_2372915	5029	P2RY2	-0.0293264	-0.0900236	0.0413481	0.0316615	-0.0953549	-0.0309755	0.364646	0.988846
ILMN_1799939	138474	TAF1L	0.0224959	0.299454	-0.028578	-0.092824	0.128047	0.0674631	0.364759	0.988846
ILMN_1712067	84229	DRC7	-0.065286	-0.0273165	0.0252486	-0.0243341	-0.0058269	-0.0148292	0.36476	0.988846
ILMN_1689329	6319	SCD	0.109622	-0.159326	0.0483324	-0.0295919	-0.120416	-0.043908	0.365073	0.988846
ILMN_1682799	57559	STAMBPL1	-0.139127	0.049268	-0.049957	-0.266945	0.124417	-0.0582586	0.365108	0.988846
ILMN_1677824	5867	RAB4A	0.230347	-0.172532	-0.0297836	-0.059072	-0.0326161	-0.0416988	0.365122	0.988846
ILMN_2076940	64769	MEAF6	0.0284469	-0.137376	-0.126112	-0.00919367	0.0768201	-0.0406876	0.365359	0.988846
ILMN_1718807	9126	SMC3	0.0712432	-0.192675	-0.0740628	-0.0855982	0.0902506	-0.0480846	0.3654	0.988846
ILMN_1715703	55152	DALRD3	-0.067178	0.204194	0.000634494	-0.0401127	0.105945	0.0461585	0.365471	0.988846
ILMN_1698218	7185	TRAF1	-0.0265241	0.334691	0.00068768	-0.0489895	0.0524863	0.0638307	0.365494	0.988846
ILMN_3272603	58516	FAM60A	0.0427044	-0.0838082	-0.00206783	-0.104071	0.0427446	-0.0332667	0.365604	0.988846
ILMN_1705602	339451	KLHL17	-0.179064	0.0705924	0.0371929	-0.0146468	0.0196854	0.0173359	0.365736	0.988846
ILMN_2267365	56672	AKIP1	-0.324432	0.0213945	-0.00353662	-0.0668941	0.0387662	-0.0447735	0.365756	0.988846
ILMN_2218002	3990	LIPC	-0.0140709	-0.0379586	-0.0537154	-0.0253952	0.0539484	-0.0197211	0.365791	0.988846
ILMN_1788961	5520	PPP2R2A	-0.181508	-0.0860831	-0.171418	-0.0840751	0.153463	-0.058817	0.365902	0.988846
ILMN_1758293	55148	UBR7	-0.0701694	-0.299012	-0.03173	0.0441225	0.0415389	-0.0554307	0.365982	0.988846
ILMN_1700232	84085	FBXO30	-0.0335265	-0.127947	-0.0706619	-0.0116078	0.100694	-0.0365689	0.365998	0.988846
ILMN_1713129	7270	TTF1	-0.113448	-0.142207	0.0157732	-0.0719073	0.086081	-0.0394446	0.366058	0.988846
ILMN_3237534	606551	UBE2MP1	-0.0880934	-0.025481	0.012208	-0.00988464	-0.0395786	-0.0147956	0.366207	0.988846
ILMN_2376408	54344	DPM3	-0.263791	-0.0968592	-0.0060179	0.0742355	-0.0710564	-0.0347115	0.366288	0.988846
ILMN_2166384	3843	IPO5	-0.0332367	-0.187811	-0.0514757	-0.0200064	0.0880899	-0.0408999	0.36632	0.988846
ILMN_1779040	83444	INO80B	-0.0921645	0.0292909	-0.0148729	0.0467874	0.000128593	0.0127406	0.366354	0.988846
ILMN_1770548	23122	CLASP2	-0.040362	0.0601449	-0.0484721	-0.125228	-0.00358393	-0.0318414	0.366469	0.988846
ILMN_1799280	622	BDH1	-0.124	0.0788767	-0.0590065	-0.0784259	0.00869793	-0.0306373	0.366498	0.988846
ILMN_2180624	55374	TMCO6	-0.120511	0.0796701	-0.00561784	0.0499014	0.0918281	0.0288082	0.366634	0.988846
ILMN_1677305	5817	PVR	-0.0348071	-0.176878	0.00993737	0.028436	-0.00345377	-0.0350251	0.366656	0.988846
ILMN_2115696	84132	USP42	-0.0202769	0.299063	-0.00749957	-0.0977904	0.167448	0.0678343	0.366668	0.988846
ILMN_2324157	9039	UBA3	0.0801697	0.218182	-0.0492549	0.0815042	-0.0227981	0.0528145	0.366829	0.988846
ILMN_2173835	2498	FTH1P3	0.175405	-0.488292	-0.0769409	0.0771618	-0.233534	-0.111737	0.366842	0.988846
ILMN_1761912	4245	MGAT1	-0.138294	-0.20456	-0.0716002	0.101607	0.0410901	-0.0502427	0.36686	0.988846
ILMN_1804332	56834	GPR137	-0.0591408	0.268272	-0.0189156	0.0628792	-0.00510946	0.0540403	0.367032	0.988846
ILMN_2341363	498	ATP5A1	0.0213915	-0.044548	-0.177717	-0.0021366	0.0360808	-0.038316	0.367348	0.988846
ILMN_2412172	200316	APOBEC3F	-0.216777	-0.172879	-0.0888384	0.10651	0.10678	-0.058416	0.367722	0.988846
ILMN_1669905	167227	DCP2	0.10127	-0.512527	-0.120516	-0.101855	0.142838	-0.106004	0.367764	0.988846
ILMN_1758315	285195	SLC9A9	0.177441	-0.276294	-0.0666999	-0.0917887	-0.00939304	-0.0619055	0.368087	0.988846
ILMN_1836776	23164	MPRIP	0.157661	0.0254096	0.0598696	-0.0260782	-0.0517217	0.0329637	0.368103	0.988846
ILMN_1656977	26275	HIBCH	-0.191592	-0.170455	-0.0250233	0.0102907	0.0256895	-0.0346639	0.368141	0.988846
ILMN_1703233	84218	TBC1D3F	0.0325213	0.0710918	0.0259535	0.0449585	-0.0533335	0.0222737	0.368475	0.988846
ILMN_2309446	5930	RBBP6	0.867664	0.193771	0.213836	-0.0226715	-0.306384	0.160439	0.36848	0.988846
ILMN_1700028	51531	TRMO	0.182437	0.0213264	0.0397891	-0.120151	0.175521	0.0515717	0.368583	0.988846
ILMN_1693334	5033	P4HA1	0.0119146	-0.361522	-0.0611979	0.148021	-0.10551	-0.0769607	0.368772	0.988846
ILMN_1701248	54209	TREM2	0.0866707	-0.0475028	-0.031719	0.0160786	-0.039098	-0.0158231	0.368834	0.988846
ILMN_1677113	9025	RNF8	-0.178692	-0.0910603	-0.0735502	-0.00383541	0.113134	-0.0403915	0.36887	0.988846
ILMN_1657139	23536	ADAT1	0.0765194	0.176499	-0.0367361	-0.0351875	0.0424704	0.0423284	0.368876	0.988846
ILMN_1782439	1266	CNN3	0.164055	-0.142081	-0.0302052	-0.042815	0.00993421	-0.0331199	0.368906	0.988846
ILMN_1720858	58527	ABRACL	-0.260931	-0.0245372	0.00748533	-0.034642	-0.0208053	-0.0347858	0.369013	0.988846
ILMN_1776963	10960	LMAN2	-0.146532	-0.0380676	-0.0767958	0.0647003	-0.0348873	-0.0310221	0.369025	0.988846
ILMN_1839422	8629	JRK	0.0301527	0.0589753	-0.0130561	-0.0206698	0.0634014	0.0175996	0.369027	0.988846
ILMN_1719998	81571	MIR600HG	0.116611	0.226494	0.00656642	-0.0808531	-0.000375253	0.0471167	0.369047	0.988846
ILMN_2083559	9907	AP5Z1	-0.208936	0.0208165	0.0432236	-0.0488305	-0.0442349	-0.030803	0.369086	0.988846
ILMN_1763467	80741	LY6G5C	0.0280072	0.0129555	-0.0461021	-0.0016627	-0.106505	-0.0217075	0.369122	0.988846
ILMN_1718309	1355	COX15	0.00538579	-0.311229	-0.0946806	0.0683434	0.0414296	-0.0655589	0.369128	0.988846
ILMN_3200322	9804	TOMM20	0.398017	-0.122564	0.0934105	0.00672186	0.0173605	0.0786743	0.369572	0.988846
ILMN_1707484	79833	GEMIN6	-0.356233	-0.213631	-0.161676	0.0747172	0.186751	-0.0783073	0.369819	0.988846
ILMN_1801118	79622	SNRNP25	-0.168307	-0.145444	0.00281484	0.114124	-0.0571406	-0.0428498	0.369995	0.988846
ILMN_1743570	1084	CEACAM3	-0.0118721	-0.0532467	0.0587253	0.177159	0.0498846	0.0269557	0.370004	0.988846
ILMN_1776631	84626	KRBA1	-0.0085508	0.240441	0.0738249	0.00454153	-0.0597792	0.0439329	0.370057	0.988846
ILMN_2206554	80255	SLC35F5	-0.129502	0.0341327	-0.0122081	0.0542757	0.0537682	0.0189237	0.370061	0.988846
ILMN_1671442	23160	WDR43	0.385895	-0.00714333	0.0836535	0.0142751	-0.0891755	0.0665382	0.370075	0.988846
ILMN_3243117	23508	TTC9	-0.0794056	0.0432995	-0.00324958	0.0355351	0.00669612	0.0129003	0.370076	0.988846
ILMN_1792088	257044	C1orf101	-0.0553286	0.0316237	-0.0108286	0.0186042	0.051896	0.0135084	0.370105	0.988846
ILMN_1813763	6575	SLC20A2	-0.0735532	0.0881866	0.0318972	-0.020725	0.0875521	0.0259696	0.370155	0.988846
ILMN_2045729	55759	WDR12	-0.131758	-0.133101	-0.0710428	0.0190405	0.0874458	-0.0393088	0.370211	0.988846
ILMN_1762639	400569	MED11	-0.358238	0.000665421	-0.0264029	0.0161638	0.0277104	-0.0593659	0.370267	0.988846
ILMN_1760667	84265	POLR3GL	-0.0031183	-0.0154092	0.0857695	-0.0770399	0.173032	0.0367035	0.370334	0.988846
ILMN_1680967	84324	SARNP	-0.129155	-0.406244	0.0124765	-0.00254944	0.101532	-0.0773792	0.370342	0.988846
ILMN_1747630	7913	DEK	0.0370586	-0.310261	-0.0518991	0.0178297	0.0217467	-0.0524857	0.370644	0.988846
ILMN_1676503	10921	RNPS1	-0.175113	0.0732419	0.0330319	0.133158	-0.00645597	0.0338578	0.370734	0.988846
ILMN_1786872	280636	SELENOH	0.00716366	0.0929389	0.00362511	-0.0377142	0.0437879	0.0225761	0.370947	0.988846
ILMN_2077623	22800	RRAS2	0.306394	-0.114139	0.0829151	0.0129999	0.056464	0.0569412	0.370978	0.988846
ILMN_2415162	1731	SEPT1	-0.00049903	0.39734	-0.037503	-0.0516442	0.0643179	0.0780296	0.370987	0.988846
ILMN_2157957	2965	GTF2H1	-0.121987	-0.187125	-0.0482657	0.044905	0.0794743	-0.0455411	0.370992	0.988846
ILMN_1732809	79796	ALG9	-0.0181828	0.26553	0.0697504	-0.0894657	0.0216092	0.0570284	0.371144	0.988846
ILMN_2284998	6672	SP100	0.0323346	-0.122076	-0.016339	0.10911	-0.0207499	-0.0308345	0.371205	0.988846
ILMN_1775829	64065	PERP	0.0420267	-0.046976	-0.00433476	0.0231594	-0.0133889	-0.0143989	0.371337	0.988846
ILMN_1805853	653583	PHLDB3	-0.036572	0.0971484	0.0429355	-0.0136313	-0.012287	0.0226825	0.371378	0.988846
ILMN_1750678	91937	TIMD4	-0.0602444	-0.140146	0.0092673	0.0268279	-0.00730728	-0.0248025	0.371403	0.988846
ILMN_1750158	51	ACOX1	-0.141596	-0.118712	-0.0982969	0.109809	0.0523953	-0.0417731	0.371601	0.988846
ILMN_1747451	55344	PLCXD1	-0.0333978	0.448011	0.120252	-0.11037	0.023541	0.0840171	0.371609	0.988846
ILMN_1675939	3459	IFNGR1	-0.130848	-0.232493	-0.104047	-0.175817	0.208154	-0.0796809	0.371651	0.988846
ILMN_2059535	9647	PPM1F	-0.0304587	0.0190074	0.105437	0.1576	-0.0134763	0.0479452	0.371669	0.988846
ILMN_1757845	56907	SPIRE1	-0.0226893	-0.303479	-0.0600956	0.00067192	0.0880684	-0.0587807	0.371692	0.988846
ILMN_1752283	83737	ITCH	0.201157	0.0689704	0.180475	-0.123724	-0.0667046	0.0566405	0.371743	0.988846
ILMN_3290380	2547	XRCC6	0.116552	-0.32621	-0.110414	-0.00925772	0.0285597	-0.0652607	0.371795	0.988846
ILMN_3238269	4700	NDUFA6	0.163747	-0.372541	-0.0811303	-0.0577019	0.0357735	-0.0730428	0.371808	0.988846
ILMN_1785336	5373	PMM2	-0.352003	0.0614961	-0.0649792	0.0627669	-0.0625231	-0.0644166	0.371842	0.988846
ILMN_1813240	1964	EIF1AX	0.375373	-0.0986282	0.076687	0.0607036	-0.0285289	0.0604243	0.371851	0.988846
ILMN_1716547	55577	NAGK	-0.841702	0.173633	-0.194569	-0.00834324	0.0332594	-0.147144	0.371932	0.988846
ILMN_3287058	6880	TAF9	0.142001	0.010467	-0.0138376	0.0674152	0.0546675	0.024278	0.371982	0.988846
ILMN_1839019	4026	LPP	1.31813	-0.0607726	0.0835334	-0.107348	0.0382395	0.203048	0.372003	0.988846
ILMN_1773620	6601	SMARCC2	0.130472	0.547772	-0.0051221	-0.0893163	-0.0403182	0.108119	0.372045	0.988846
ILMN_1682227	342908	ZNF404	-0.149175	-0.0385398	-0.0247213	-0.00747624	0.010263	-0.015201	0.372062	0.988846
ILMN_1689046	54502	RBM47	0.389475	-0.385286	-0.100737	-0.0618978	-0.0726706	-0.090946	0.372065	0.988846
ILMN_1655444	8293	SERF1A	-0.0184036	-0.157427	0.123298	0.166048	0.0745753	0.0537614	0.372166	0.988846
ILMN_3289172	100132774	KDM4A-AS1	0.00307187	0.076505	-0.0164689	0.00042412	0.000597496	0.0190644	0.372263	0.988846
ILMN_1801633	140823	ROMO1	-0.163425	-0.246604	-0.0144755	0.0875162	-0.0242642	-0.0516644	0.372318	0.988846
ILMN_1706386	55630	SLC39A4	0.0483283	0.0809613	-0.00727152	-0.0423099	0.0253785	0.0220213	0.372615	0.988846
ILMN_1712999	8972	MGAM	0.173531	0.0472448	0.054511	0.206154	-0.034847	0.0423593	0.372709	0.988846
ILMN_1785424	3983	ABLIM1	0.327376	0.310997	0.0194129	-0.228289	0.145835	0.0919007	0.372749	0.988846
ILMN_1770454	375790	AGRN	0.0684702	0.0432093	0.00187871	0.0623471	-0.0556848	0.0206914	0.372782	0.988846
ILMN_2391219	5995	RGR	-0.0493914	-0.0400695	-0.0362555	0.0230657	0.0202896	-0.0149962	0.372872	0.988846
ILMN_1665943	11184	MAP4K1	-0.153612	0.645219	0.0933548	-0.0428411	0.0364646	0.118149	0.372899	0.988846
ILMN_1685602	90407	TMEM41A	0.0239149	0.149332	-0.0641755	0.041264	0.0111828	0.0343635	0.372991	0.988846
ILMN_1660754	407975	MIR17HG	-0.0670793	0.0230646	0.00914766	0.0213098	-0.0629853	-0.0187717	0.373009	0.988846
ILMN_1801822	147339	C18orf25	0.30035	0.152012	0.0766569	-0.175602	-0.00800206	0.0631667	0.37327	0.988846
ILMN_2089977	360132	FKBP9P1	-0.109663	-0.0338342	0.0239262	0.0148806	-0.0519914	-0.0188996	0.373356	0.988846
ILMN_1737972	85453	TSPYL5	0.0708097	-0.0302019	0.0538703	0.0631132	-0.0280959	0.0205886	0.373377	0.988846
ILMN_1810214	3727	JUND	0.25866	0.346398	0.346393	0.096944	-0.388918	0.125792	0.373433	0.988846
ILMN_1734288	150290	DUSP18	-0.0789019	0.443039	-0.0933507	0.0723636	0.0496947	0.0884552	0.373434	0.988846
ILMN_1718299	5148	PDE6G	0.00125289	0.0365514	-0.0157675	0.038576	-0.0189201	0.0139338	0.373576	0.988846
ILMN_1753950	284695	ZNF326	0.0129548	0.0588287	0.0258586	-0.00429299	-0.0201045	0.0177149	0.373624	0.988846
ILMN_2383058	55423	SIRPG	-0.131111	0.0745421	0.0279428	0.0152686	0.0350893	0.0303729	0.373683	0.988846
ILMN_2326509	834	CASP1	0.0508027	-0.429768	-0.00891	-0.0192175	0.0144787	-0.0771286	0.373687	0.988846
ILMN_1814120	55825	PECR	-0.0478839	-0.0553324	-0.0751575	0.0100865	0.0329523	-0.0235797	0.37387	0.988846
ILMN_1751227	401321	LINC00997	0.0867544	0.00945987	0.0447145	-0.0703451	0.0216658	0.0160414	0.373905	0.988846
ILMN_1781155	4067	LYN	0.269098	0.1388	0.0215107	0.16129	-0.0841055	0.0535698	0.374002	0.988846
ILMN_3241441	1953	MEGF6	0.145328	0.385601	0.0915392	-0.16268	-0.0189153	0.0824773	0.374148	0.988846
ILMN_1886847	57489	ODF2L	0.186383	0.0110506	0.0320351	-0.0522549	0.00249071	0.0346557	0.374465	0.988846
ILMN_2355462	23191	CYFIP1	-0.207171	0.114179	-0.130444	0.0119566	-0.124669	-0.0494578	0.374469	0.988846
ILMN_2072541	22841	RAB11FIP2	0.261618	0.22242	0.119788	-0.0346991	-0.15919	0.0706847	0.374582	0.988846
ILMN_1730504	56895	AGPAT4	-0.096004	0.137509	-0.0713282	-0.183674	-0.043717	-0.0499914	0.374646	0.988846
ILMN_2260991	706	TSPO	-0.338268	-0.0868843	-0.0775848	0.270001	-0.0933771	-0.0689504	0.374663	0.988846
ILMN_2182198	3396	MRPL58	-0.111446	-0.259298	-0.0651937	0.0465182	0.0714582	-0.0580162	0.374717	0.988846
ILMN_1815500	3710	ITPR3	-0.0247223	0.73745	0.169224	-0.253092	0.079533	0.148337	0.374917	0.988846
ILMN_1735006	55102	ATG2B	-0.0514952	-0.0128121	-0.00342477	0.00640907	-0.0200854	-0.0125636	0.375154	0.988846
ILMN_1659270	23440	OTP	-0.0126042	-0.0207912	-0.044498	0.048456	-0.0813853	-0.0196223	0.375163	0.988846
ILMN_1804884	128977	C22orf39	-0.257429	0.0127833	-0.0150179	0.0174036	0.00576191	-0.0458847	0.375264	0.988846
ILMN_1745112	399665	FAM102A	0.254265	0.25544	0.173935	-0.269133	0.0569661	0.0875329	0.375289	0.988846
ILMN_1902658	92249	LINC01278	-0.164257	0.246726	0.0302176	0.0382137	-0.00437145	0.0559798	0.375332	0.988846
ILMN_1679232	57498	KIDINS220	0.0819483	-0.175785	-0.0487963	-0.0911116	0.0565084	-0.0360273	0.375394	0.988846
ILMN_1766222	23185	LARP4B	-0.187622	-0.0623869	-0.160266	0.033666	0.0867921	-0.0470576	0.375455	0.988846
ILMN_1700147	29802	VPREB3	-0.130213	-0.0193419	0.0160264	0.371312	0.02941	0.0614109	0.375526	0.988846
ILMN_1703346	1145	CHRNE	-0.00183811	0.0435022	0.00235202	-0.0329929	0.014961	0.014083	0.376001	0.988846
ILMN_2078599	54	ACP5	-0.0803241	-0.0953352	-0.0473165	0.0896805	-0.0953627	-0.035971	0.376063	0.988846
ILMN_2174612	9337	CNOT8	-0.169891	0.0376493	-0.0355585	-0.0493299	-0.0365554	-0.0281255	0.376097	0.988846
ILMN_3244070	730013	ABCC6P2	-0.0199412	-0.0172943	0.0166256	-0.00661861	-0.0532181	-0.012823	0.376194	0.988846
ILMN_2176931	246330	PELI3	-0.173706	-0.0439975	-0.000735591	-0.0110626	0.0522417	-0.0291475	0.376348	0.988846
ILMN_1657515	9252	RPS6KA5	0.848427	0.0225787	0.04068	-0.167602	0.102084	0.128063	0.376525	0.988846
ILMN_1707598	85388	SNORD14B	0.000457752	0.167011	0.1088	0.0828413	-0.133422	0.0496796	0.376798	0.988846
ILMN_1715742	6580	SLC22A1	-0.0396668	-0.00203281	-0.015904	-0.0256092	-0.00667464	-0.0151794	0.376897	0.988846
ILMN_2383489	80279	CDK5RAP3	-0.121943	0.651909	0.168823	-0.127002	0.0493525	0.120265	0.377012	0.988846
ILMN_1652409	55812	SPATA7	-0.144314	-0.0707941	-0.0207505	0.063696	-0.0231228	-0.0213791	0.377022	0.988846
ILMN_1695959	59271	EVA1C	-0.0187377	0.0287972	0.0194913	0.00985097	0.0660129	0.0197174	0.377043	0.988846
ILMN_3284530	647012	YY1P2	0.0260213	-0.0124388	0.00402173	-0.0360534	-0.0362692	-0.0143107	0.377204	0.988846
ILMN_1789059	54834	GDAP2	-0.0132283	-0.110457	-0.0320824	0.0174058	0.0310684	-0.0250184	0.377255	0.988846
ILMN_1782385	5430	POLR2A	0.0411454	0.394773	-0.0232075	-0.0390954	0.027564	0.0712236	0.377287	0.988846
ILMN_1685398	572	BAD	-0.137382	-0.104686	0.058589	-0.000495458	-0.0547236	-0.0284062	0.377344	0.988846
ILMN_1669376	55332	DRAM1	-0.098322	-0.239484	-0.103117	0.143759	0.000942969	-0.0584995	0.377366	0.988846
ILMN_1779076	135114	HINT3	-0.881088	0.323906	-0.0568912	-0.308041	-0.140419	-0.158356	0.377483	0.988846
ILMN_3236049	692057	SNORD12	-0.0573332	0.0345144	0.0722339	0.0542773	-0.0351638	0.0213026	0.377744	0.988846
ILMN_1660341	4043	LRPAP1	-0.574154	-0.000752744	-0.135653	0.317234	-0.17419	-0.105917	0.377752	0.988846
ILMN_1735548	3096	HIVEP1	0.0905189	0.116563	0.000294072	-0.0575022	0.0117402	0.0284479	0.377835	0.988846
ILMN_1797453	25852	ARMC8	0.261139	-0.0152256	-0.0441187	-0.0243419	0.0970491	0.047158	0.37789	0.988846
ILMN_2055781	51348	KLRF1	0.0445412	-0.310038	0.0953427	-0.305488	0.15826	-0.0955598	0.377899	0.988846
ILMN_1803376	121536	AEBP2	0.0168306	-0.164549	-0.0392975	-0.0280825	0.0546413	-0.0364161	0.377909	0.988846
ILMN_2344455	10146	G3BP1	-0.188802	-0.279279	0.0321958	0.0305513	0.00934505	-0.0620372	0.377919	0.988846
ILMN_1799579	79714	CCDC51	-0.0928327	0.0112697	-0.0838973	-0.00947363	0.0469896	-0.0231483	0.378047	0.988846
ILMN_2401822	24140	FTSJ1	-0.0653439	0.306937	-0.0165452	-0.0232096	0.0861943	0.059226	0.378194	0.988846
ILMN_1658717	9681	DEPDC5	-0.0686781	0.0806722	0.0152318	0.00898866	-0.00920193	0.0176803	0.378369	0.988846
ILMN_1706342	155061	ZNF746	-0.155697	0.262074	0.0164698	0.054604	0.102081	0.0593091	0.378468	0.988846
ILMN_1720059	79618	HMBOX1	0.251123	0.17172	0.0846772	-0.0937681	-0.0557987	0.0526596	0.378498	0.988846
ILMN_2286400	828	CAPS	-0.0346506	0.421308	-0.0129608	-0.0401149	0.0519936	0.0750059	0.378593	0.988846
ILMN_3299929	730236	LOC730236	-0.0425591	-0.0381335	-0.00945849	0.0262366	-0.00770071	-0.0122813	0.378691	0.988846
ILMN_2410421	55672	NBPF1	-0.0489925	0.217512	-0.0454285	-0.00680915	0.0928803	0.0463662	0.378785	0.988846
ILMN_1814305	54809	SAMD9	-0.0185876	-0.367033	-0.0771028	-0.0871451	0.199133	-0.0763159	0.378864	0.988846
ILMN_1758214	57038	RARS2	0.125902	-0.100818	-0.0463942	-0.0450424	0.0229138	-0.0250419	0.378979	0.988846
ILMN_3249172	100188953	LINC00092	-0.0829305	0.0993379	0.0480387	-0.0374349	0.14766	0.0338575	0.379012	0.988846
ILMN_1665455	123879	DCUN1D3	-0.177019	0.0417781	-0.0142816	-0.119372	0.0620991	-0.040427	0.379047	0.988846
ILMN_1671742	65110	UPF3A	0.0946875	0.125776	0.0608843	-0.153719	0.0445877	0.0408924	0.379072	0.988846
ILMN_1700896	8819	SAP30	-0.0497269	0.0143845	-0.0472624	0.0296821	-0.205633	-0.0435695	0.379089	0.988846
ILMN_1680937	8347	HIST1H2BC	0.261224	-0.0942015	-0.196646	-0.00108955	-0.0882157	-0.0571264	0.379147	0.988846
ILMN_1744709	9231	DLG5	0.00130406	0.0903805	-0.0343561	0.0212265	0.00145177	0.0204461	0.379171	0.988846
ILMN_1745811	81550	TDRD3	0.0255123	-0.140263	-0.0462137	-0.00037146	0.0360055	-0.029563	0.379185	0.988846
ILMN_2116714	27173	SLC39A1	-0.269859	-0.164499	-0.100783	0.163111	-0.0359317	-0.062493	0.379449	0.988846
ILMN_1691291	94005	PIGS	-0.137994	-0.0703846	0.0294495	-0.0419257	0.00600859	-0.0212634	0.379538	0.988846
ILMN_1725680	55227	LRRC1	0.0242937	-0.00937523	-0.0471368	-0.0330963	0.0388305	-0.0153907	0.379578	0.988846
ILMN_1728380	493911	PHOSPHO2	-0.0119693	0.0907173	0.0242261	-0.050192	0.0678947	0.0245334	0.379786	0.988846
ILMN_1654893	10066	SCAMP2	-0.206846	0.0844548	-0.0911505	-0.0380355	0.0167712	-0.0391319	0.379933	0.988846
ILMN_2111918	64430	PCNX4	-0.316028	0.00175721	-0.0912929	0.0103701	0.0637467	-0.049048	0.380001	0.988846
ILMN_2262275	10206	TRIM13	0.251449	-0.0147664	0.0272571	-0.226062	-0.171719	-0.0597615	0.38004	0.988846
ILMN_1799848	118932	ANKRD22	0.189573	-0.0046182	-0.0425633	0.0377484	0.0125004	0.0464663	0.380045	0.988846
ILMN_2070896	659	BMPR2	0.119444	-0.33231	-0.038807	-0.0162361	0.0120911	-0.0645125	0.380091	0.988846
ILMN_1728083	1979	EIF4EBP2	-0.064961	-0.0571912	-0.0312779	0.0251346	-0.0185306	-0.0278046	0.380271	0.988846
ILMN_2337740	56995	TULP4	0.034771	-0.277304	0.0325839	-0.0328243	-0.00369539	-0.0524241	0.38028	0.988846
ILMN_2198376	5685	PSMA4	-0.0352043	-0.562229	-0.0541175	0.0452708	0.0920692	-0.10582	0.380284	0.988846
ILMN_1697639	8473	OGT	-0.29906	0.0806194	-0.0370308	-0.369557	0.0610979	-0.0808512	0.380296	0.988846
ILMN_2175131	51522	TMEM14C	-0.00676748	-0.482882	0.0442105	0.0347631	-0.0350461	-0.0886186	0.380315	0.988846
ILMN_2295918	80003	PCNX2	0.0845526	0.157496	0.0222299	-0.0794295	0.0201866	0.0361123	0.380338	0.988846
ILMN_1797693	140707	BRI3BP	-0.0294778	-0.0867038	0.00303829	0.0466186	-0.110067	-0.0238825	0.38035	0.988846
ILMN_1798454	9587	MAD2L1BP	0.235561	-0.1173	0.0412714	-0.0161043	0.1469	0.0536773	0.380401	0.988846
ILMN_1742872	10054	UBA2	0.033501	-0.082086	-0.0588111	-0.031049	0.04981	-0.02237	0.380483	0.988846
ILMN_2282352	5264	PHYH	0.0592059	-0.218882	0.00923856	0.0344216	-0.0869208	-0.0456705	0.380565	0.988846
ILMN_2412294	10681	GNB5	0.203456	0.0569004	-0.0940305	-0.247133	-0.0920424	-0.0519329	0.380635	0.988846
ILMN_1741957	10244	RABEPK	-0.319394	-0.01278	-0.058839	0.0885957	0.00754654	-0.0545858	0.380779	0.988846
ILMN_1670439	84248	FYTTD1	0.194194	-0.673952	-0.144429	0.0733396	0.00288662	-0.132149	0.380886	0.988846
ILMN_1691772	146050	ZSCAN29	0.0601251	-0.038016	-0.00566021	-0.0413329	0.00499314	-0.0117647	0.380957	0.988846
ILMN_1733364	55278	QRSL1	-0.0114137	-0.0216371	-0.0163665	0.0108903	-0.0026953	-0.0121415	0.381167	0.988846
ILMN_1655563	9811	CTIF	-0.021648	-0.0230038	0.0262261	-0.0374036	-0.0702181	-0.0175718	0.381201	0.988846
ILMN_2043728	84905	ZNF341	-0.177492	0.11265	-0.00377882	0.0183906	0.0337552	0.0192234	0.381329	0.988846
ILMN_3296705	283314	C1RL-AS1	0.0672262	-0.0141799	0.0251872	0.0423207	-0.0383554	0.0145276	0.381674	0.988846
ILMN_1750761	9437	NCR1	-0.0108196	0.0718267	-0.0141352	-0.0124484	0.0974844	0.0212715	0.381723	0.988846
ILMN_1660031	5031	P2RY6	-0.125584	-0.0204205	0.0211343	0.00823194	-0.00264543	-0.0173332	0.381727	0.988846
ILMN_1682459	10382	TUBB4A	-0.0077591	-0.0189176	0.00956885	0.0358184	0.0323535	0.011977	0.381845	0.988846
ILMN_1815107	9782	MATR3	0.206622	-0.693764	0.0140921	-0.126425	-0.00378984	-0.131086	0.381853	0.988846
ILMN_1759595	79680	C22orf29	-0.0367734	0.252774	-0.0599874	-0.0174207	0.137163	0.052808	0.381876	0.988846
ILMN_1769883	3416	IDE	0.0854372	-0.077184	-0.0324852	0.0436556	-0.0136298	-0.0212753	0.381902	0.988846
ILMN_1813389	51081	MRPS7	-0.0789024	-0.290193	0.00408809	0.0410609	0.0390683	-0.0549594	0.381914	0.988846
ILMN_1711361	57567	ZNF319	-0.295804	0.46268	-0.0563552	0.202399	0.1637	0.106034	0.382069	0.988846
ILMN_1727309	55177	RMDN3	-0.163865	0.374433	0.0628235	-0.0369557	0.0866501	0.0808438	0.382103	0.988846
ILMN_1812262	780	DDR1	-0.0960984	0.0436285	-0.0184629	0.071633	0.0605521	0.0223449	0.382258	0.988846
ILMN_1671191	7384	UQCRC1	-0.156089	-0.127939	0.0425396	0.0175339	0.00973543	-0.0350119	0.38226	0.988846
ILMN_2412101	5571	PRKAG1	-0.248221	-0.14134	-0.158944	0.108875	0.0693171	-0.0591037	0.382288	0.988846
ILMN_1662426	1175	AP2S1	-0.214338	0.0748472	-0.0476655	-0.0356063	-0.0510983	-0.0370609	0.382291	0.988846
ILMN_1793934	23761	PISD	-0.436624	0.0471572	-0.131422	0.0847976	0.0138918	-0.0755758	0.382304	0.988846
ILMN_1769658	145748	LYSMD4	-0.0788213	0.209958	0.0701771	-0.0478623	0.0348968	0.0402361	0.382306	0.988846
ILMN_2402972	23163	GGA3	-0.190517	0.407294	-0.0105865	0.104117	0.0346184	0.0807242	0.382332	0.988846
ILMN_1724422	6402	SELL	-0.0300782	0.115648	-0.0301374	0.159274	0.0239406	0.0353459	0.382399	0.988846
ILMN_1683133	28999	KLF15	0.0933427	-0.0766633	-0.0352401	0.0144032	-0.0169231	-0.0212816	0.382405	0.988846
ILMN_1695851	64098	PARVG	-0.424813	0.101044	-0.0101434	0.030246	-0.132257	-0.0717548	0.382428	0.988846
ILMN_1665761	64919	BCL11B	0.287525	0.309124	0.110353	-0.308688	0.0785807	0.0945599	0.38248	0.988846
ILMN_2413318	90416	C15orf57	-0.0600063	-0.324586	-0.114717	0.0741413	0.0770363	-0.0670932	0.38249	0.988846
ILMN_1656045	60677	CELF6	-0.0418512	0.187214	0.0360104	-0.00905099	-0.0134217	0.0361836	0.382611	0.988846
ILMN_1768870	830	CAPZA2	0.276917	-0.815031	-0.0726477	-0.0600323	-0.0401879	-0.15164	0.382616	0.988846
ILMN_1676844	9975	NR1D2	-0.0207532	-0.0443905	0.0105567	-0.000222516	-0.00371104	-0.020038	0.382636	0.988846
ILMN_1678423	53340	SPA17	0.00777102	-0.157698	0.0199657	0.0498247	-0.108921	-0.0371245	0.38266	0.988846
ILMN_3200056	728208	LOC728208	0.107028	-0.0813335	0.0273893	0.132509	-0.0136156	0.0345828	0.382754	0.988846
ILMN_2347068	2872	MKNK2	0.0289504	0.336996	-0.0591489	0.152482	-0.0715224	0.0728382	0.382869	0.988846
ILMN_1799569	96626	LIMS3	0.0840543	-0.200274	0.00191597	0.050753	-0.1221	-0.0477162	0.382903	0.988846
ILMN_1669931	56889	TM9SF3	0.157882	-0.367088	-0.0746852	0.0366447	-0.0100416	-0.0686751	0.383006	0.988846
ILMN_1693650	2242	FES	-0.699021	0.127526	-0.205611	0.220356	-0.172394	-0.134822	0.383109	0.988846
ILMN_1704537	26227	PHGDH	-0.0652091	-0.0936661	-0.00107639	0.0641711	-0.0423891	-0.0363197	0.383201	0.988846
ILMN_1746317	9818	NUP58	-0.00355663	-0.0499743	-0.0550454	-0.0179921	0.0466937	-0.0177021	0.383234	0.988846
ILMN_1915805	340073	C5orf66-AS2	0.0242432	-0.0456835	0.0111311	0.03314	0.0813497	0.0202624	0.383309	0.988846
ILMN_2191436	5422	POLA1	0.0585176	-0.209093	-0.0104777	-0.0432363	0.0228393	-0.0428528	0.383402	0.988846
ILMN_1763409	55144	LRRC8D	0.174493	-0.311905	-0.154356	-0.0679027	0.0170894	-0.0717024	0.383474	0.988846
ILMN_1667060	3297	HSF1	-0.16143	0.102067	-0.0324812	-0.0391601	-0.0630446	-0.0332079	0.383483	0.988846
ILMN_1666004	8976	WASL	0.0863259	-0.173285	-0.0020623	-0.160448	0.087115	-0.0504983	0.383504	0.988846
ILMN_1657361	23492	CBX7	-0.055464	0.39874	0.124478	-0.181802	0.156969	0.0870516	0.383739	0.988846
ILMN_1685052	25981	DNAH1	-0.0543382	0.397241	0.122687	-0.141565	0.0397354	0.0814028	0.383764	0.988846
ILMN_3235584	9866	TRIM66	0.0231846	0.335477	-0.0195485	-0.0232048	-0.00741537	0.0640773	0.383872	0.988846
ILMN_1726729	130355	C2orf76	-0.0642762	-0.166481	-0.008873	0.0918377	-0.0323257	-0.0385712	0.383931	0.988846
ILMN_1660691	11031	RAB31	0.246334	-0.643803	-0.251008	0.0766767	-0.1422	-0.132424	0.384071	0.988846
ILMN_3237368	4097	MAFG	0.238032	0.131919	0.0369092	-0.0451289	-0.0879015	0.0485918	0.384073	0.988846
ILMN_1795936	80111	C3orf36	0.00312431	-0.0242983	0.0605647	0.025835	0.00309598	0.0147573	0.384537	0.988846
ILMN_1755123	2629	GBA	-0.337854	-0.12175	-0.0194531	0.0586028	0.0634461	-0.0563768	0.384759	0.988846
ILMN_1719103	90025	UBE3D	0.0213029	-0.023031	0.0126669	0.0289095	0.0364899	0.0119701	0.384815	0.988846
ILMN_1743783	124808	CCDC43	0.0194435	-0.236792	0.019068	-0.00808891	-0.0014402	-0.0446546	0.384816	0.988846
ILMN_1721963	4221	MEN1	-0.138324	0.230872	0.0119335	0.0415649	0.0763462	0.0480738	0.384828	0.988846
ILMN_1767475	64781	CERK	-0.115756	0.39907	0.0473296	-0.0865375	0.12716	0.0799883	0.384846	0.988846
ILMN_1749213	23753	SDF2L1	-0.143336	-0.319047	-0.0655962	0.246029	-0.100234	-0.0737012	0.384849	0.988846
ILMN_1786328	25853	DCAF12	0.690139	0.0681244	-0.0855074	-0.240011	0.189312	0.135559	0.384901	0.988846
ILMN_1701487	9344	TAOK2	-0.173737	0.0595369	-0.0570671	-0.0606784	0.00174052	-0.0257635	0.385108	0.988846
ILMN_3266128	23521	RPL13A	-0.0354321	0.0192126	-0.0233034	0.0452823	-0.0647451	-0.0157527	0.385127	0.988846
ILMN_1710873	27309	ZNF330	-0.00802997	0.0273608	-0.103012	0.0483427	0.155295	0.0364555	0.38518	0.988846
ILMN_1691798	7574	ZNF26	0.0871197	-0.301839	-0.0374158	-0.0493784	0.0384771	-0.0576354	0.385342	0.988846
ILMN_1811957	157922	CAMSAP1	-0.0558549	-0.0234433	0.0338532	-0.000390558	-0.06082	-0.0181137	0.385491	0.988846
ILMN_3185144	56242	ZNF253	0.0932448	-0.0761822	0.0339703	0.0723611	0.0741579	0.0276428	0.385522	0.988846
ILMN_1670272	26020	LRP10	-0.0872682	0.334134	0.0553428	0.0554535	-0.0561016	0.0631833	0.385599	0.988846
ILMN_1808587	463	ZFHX3	-0.0459236	0.467748	0.0578018	0.107075	-0.160759	0.100789	0.385634	0.988846
ILMN_1777513	147040	KCTD11	0.000101901	0.028278	-0.0528445	0.0833657	0.0376187	0.0217846	0.385708	0.988846
ILMN_1749930	55706	NDC1	-0.0546723	0.00101386	-0.0319358	-0.0117215	-0.0014942	-0.0134513	0.385806	0.988846
ILMN_1779399	6626	SNRPA	-0.120131	0.280942	0.0726469	0.162512	-0.101173	0.0639096	0.386097	0.988846
ILMN_1809477	23589	CARHSP1	-0.302327	-0.382513	-0.0681842	0.184433	0.0623111	-0.0914302	0.386284	0.988846
ILMN_1778917	1022	CDK7	-0.0308444	-0.0685629	0.0981203	0.0722262	0.0777497	0.0316951	0.386562	0.988846
ILMN_1694041	5082	PDCL	0.103411	-0.0016074	6.65633e-05	0.113283	-0.0141855	0.0188265	0.386566	0.988846
ILMN_1811301	56623	INPP5E	0.0220886	0.237411	0.0663752	-0.0825666	-0.00730639	0.0456892	0.386611	0.988846
ILMN_3240231	677815	SNORA2C	0.0359763	0.0814527	0.0799257	0.0398936	-0.0727585	0.0278297	0.386635	0.988846
ILMN_1710216	57099	AVEN	-0.12461	-0.0408407	0.0239614	0.0278542	-0.0630409	-0.0196376	0.386861	0.988846
ILMN_1751627	27095	TRAPPC3	-0.108557	-0.188543	-0.0687059	0.102382	0.0127541	-0.0450449	0.387019	0.988846
ILMN_3248157	643008	SMIM5	-0.0265086	-0.0330193	-0.0305621	-0.0377391	0.0295618	-0.0183321	0.387278	0.988846
ILMN_1765332	26519	TIMM10	-0.345375	-0.237862	-0.0659116	0.0812297	0.118849	-0.0712407	0.387279	0.988846
ILMN_1739885	54946	SLC41A3	-0.0137439	0.0673446	-0.00318181	0.0243976	0.0527912	0.0220587	0.38735	0.988846
ILMN_1862018	56970	ATXN7L3	0.00204912	0.146185	0.127021	-0.0703122	0.0108025	0.0347244	0.387355	0.988846
ILMN_1673138	10009	ZBTB33	0.174798	-0.492149	-0.0645374	-0.0960328	0.0675373	-0.0919449	0.387365	0.988846
ILMN_1751020	29993	PACSIN1	-0.129363	0.220029	0.0264818	0.0209986	0.0487713	0.0476643	0.387536	0.988846
ILMN_3247560	54836	BSPRY	0.0530854	0.016748	0.0214104	-0.00228196	-0.0211046	0.0108958	0.387579	0.988846
ILMN_1679339	375341	C3orf62	-0.0303065	0.104184	-0.0228415	0.0761563	-0.00513394	0.0274334	0.387641	0.988846
ILMN_1749081	26053	AUTS2	-0.0789923	0.214158	0.104995	-0.160212	0.154583	0.0621373	0.38778	0.988846
ILMN_1765880	79650	USB1	-0.043812	0.138268	0.0114937	0.21496	-0.0782786	0.0443279	0.387904	0.988846
ILMN_1805024	55914	ERBIN	0.0297484	-0.0279449	-0.0176227	0.0519505	0.0273163	0.0171831	0.387971	0.988846
ILMN_1754660	219654	ZCCHC24	-0.124348	-0.0980488	0.0207422	0.0415984	-0.0147537	-0.0291987	0.387972	0.988846
ILMN_1766560	404734	ANKHD1-EIF4EBP3	-0.0396949	0.0717848	-0.0207279	-0.00579563	0.0821022	0.0210465	0.388076	0.988846
ILMN_1741455	84749	USP30	-0.0221264	0.024482	0.0155298	0.0240488	-0.0178568	0.013009	0.388213	0.988846
ILMN_1730054	2952	GSTT1	-0.0248884	-0.0515885	-0.0367862	-0.00420728	0.0263173	-0.0191053	0.388247	0.988846
ILMN_1751963	55063	ZCWPW1	-0.0416726	0.123652	-0.00700277	0.0634147	-0.00421693	0.0247317	0.388341	0.988846
ILMN_1903159	5494	PPM1A	0.345918	-0.402782	-0.0845162	-0.188561	0.0205092	-0.0891392	0.388428	0.988846
ILMN_1790909	4780	NFE2L2	0.227713	0.0134293	0.0369601	-0.232795	0.119006	0.0561361	0.388446	0.988846
ILMN_1794522	1984	EIF5A	0.128312	0.0930507	0.0836953	0.127485	-0.136568	0.0475387	0.38865	0.988846
ILMN_2299221	5875	RABGGTA	-0.0850608	0.0817943	0.00275905	0.011036	0.0470619	0.0183655	0.388797	0.988846
ILMN_1743208	121441	NEDD1	0.0900233	-0.00380015	0.00206989	0.0388652	0.0438539	0.0161144	0.388848	0.988846
ILMN_1766010	8565	YARS	-0.105388	0.0351227	0.0360488	-0.0511454	0.0632982	0.0223311	0.38885	0.988846
ILMN_3244583	114915	EPB41L4A-AS1	0.286763	-0.0948118	0.156437	0.00366234	0.0306557	0.0517844	0.388858	0.988846
ILMN_3249748	3939	LDHA	-0.0627892	0.0395995	-0.0528083	0.226453	0.0734883	0.036309	0.388859	0.988846
ILMN_1740604	26056	RAB11FIP5	0.00354614	0.0850914	-0.00645019	-0.0471928	0.12527	0.0262362	0.389012	0.988846
ILMN_1752340	381	ARF5	-0.072424	-0.365003	0.0614899	0.0875766	-0.109265	-0.0758938	0.389033	0.988846
ILMN_1703881	389906	LOC389906	-0.0202093	0.0444423	0.00636076	0.0303432	-0.0301472	0.0130537	0.389053	0.988846
ILMN_1700268	23475	QPRT	-0.167152	0.0200558	-0.0392755	0.0431393	-0.0124463	-0.0292214	0.389145	0.988846
ILMN_1659437	84817	TXNDC17	-0.0952765	-0.577735	-0.0504449	0.130673	0.00627637	-0.100473	0.389154	0.988846
ILMN_1732187	55260	TMEM143	-0.0591619	0.178207	-0.0240458	0.023815	0.0287037	0.0321551	0.389168	0.988846
ILMN_1663113	23170	TTLL12	-0.307217	0.00566284	-0.00942171	0.0622229	-0.0501671	-0.0464409	0.389342	0.988846
ILMN_1652280	114907	FBXO32	0.394951	0.251075	0.0670513	-0.300365	0.128084	0.0960949	0.389353	0.988846
ILMN_2381603	54556	ING3	-0.129894	-0.21913	0.00182264	0.048001	0.0165553	-0.0466436	0.389435	0.988846
ILMN_2361643	10325	RRAGB	-0.0689928	-0.164726	0.0243322	-0.0656031	0.0658038	-0.0411418	0.389801	0.988846
ILMN_1662524	3577	CXCR1	0.117279	-0.0457797	0.12858	0.168557	0.0224996	0.0500589	0.389815	0.988846
ILMN_1768110	51776	ZAK	0.0015065	0.0172442	-0.0819709	0.153428	-0.183204	-0.0416935	0.389938	0.988846
ILMN_2099487	201229	LYRM9	0.13589	0.0315411	0.0243851	-0.0780381	0.00477512	0.0214528	0.389945	0.988846
ILMN_1780283	198437	LKAAEAR1	-0.0540671	-0.0473471	0.00874518	0.023454	-0.00425693	-0.014274	0.389954	0.988846
ILMN_2083946	7039	TGFA	-0.0358058	0.00199602	-0.0330175	0.123815	-0.0160857	-0.0163837	0.390042	0.988846
ILMN_1790461	84300	UQCC2	-0.211995	-0.35316	-0.0741564	0.127135	0.0584071	-0.0777513	0.390147	0.988846
ILMN_1696702	4756	NEO1	0.0339068	0.163107	0.0184742	-0.0307519	-0.0176136	0.0327656	0.390248	0.988846
ILMN_3245625	64864	RFX7	0.156779	-0.546951	0.0726332	-0.143602	-0.0318946	-0.106875	0.390361	0.988846
ILMN_1771903	79023	NUP37	-0.0194544	-0.331293	-0.106701	-0.0339716	0.149687	-0.0704227	0.39077	0.988846
ILMN_1810100	5090	PBX3	0.0480122	-0.0772858	0.0786305	-0.0449733	-0.0884773	-0.0291404	0.390883	0.988846
ILMN_3245151	9875	URB1	-0.00754311	-0.0472773	-0.00243162	0.00872397	-0.0439486	-0.0154216	0.390949	0.988846
ILMN_1673544	127428	TCEANC2	-0.0246512	0.0263474	-0.0750621	-0.0865554	0.0302537	-0.0237976	0.391015	0.988846
ILMN_1697654	8398	PLA2G6	0.00224954	0.0955456	-0.00466767	-0.00254378	-0.00587963	0.01979	0.391169	0.988846
ILMN_2073307	3586	IL10	0.274133	0.603498	0.138859	-0.252739	-0.0698166	0.12368	0.391233	0.988846
ILMN_1797342	23048	FNBP1	-0.0357678	0.227668	0.0102722	-0.0222904	0.041392	0.0379184	0.391245	0.988846
ILMN_1679158	158584	FAAH2	0.0425211	0.0142711	0.0577944	-0.0556323	0.0156194	0.0179823	0.391327	0.988846
ILMN_1708916	57595	PDZD4	-0.16693	0.400873	0.183159	-0.110538	0.0844186	0.0851343	0.391338	0.988846
ILMN_1774161	54622	ARL15	-0.015827	-0.0266323	-0.0158467	-0.00847316	0.0154114	-0.0138543	0.391606	0.988846
ILMN_2341952	51318	MRPL35	-0.0949884	-0.421786	-0.18446	0.0919719	0.134879	-0.0846726	0.391803	0.988846
ILMN_1687315	6256	RXRA	-0.318714	-0.0490915	-0.115815	0.132915	-0.0722349	-0.0442952	0.391897	0.988846
ILMN_3263918	54458	PRR13	-0.17042	0.141204	0.02196	0.0409556	0.0673576	0.0364895	0.391923	0.988846
ILMN_1668822	10538	BATF	-0.356551	-0.0373333	-0.0690184	0.0969468	0.0680644	-0.0671744	0.392203	0.988846
ILMN_1696622	145389	SLC38A6	-0.0713488	-0.136359	0.0361271	0.0254104	-0.0306263	-0.0296825	0.392323	0.988846
ILMN_3245006	387856	CCDC184	-0.0783888	-0.00241831	0.0127703	0.0221018	-0.0532934	-0.0153513	0.392343	0.988846
ILMN_1679238	79165	LENG1	-0.0251669	0.0326884	-0.0252457	0.0184749	0.0824425	0.0206909	0.39243	0.988846
ILMN_1762615	23172	FAM175B	0.121863	-0.290336	-0.0823494	-0.121035	0.0769515	-0.06325	0.392495	0.988846
ILMN_1807491	3904	LAIR2	-0.115239	-0.0613789	0.207025	0.00743197	0.177633	0.058653	0.392549	0.988846
ILMN_1800425	6548	SLC9A1	-0.0994282	0.246111	-0.0727245	0.0763196	0.0652219	0.055761	0.392618	0.988846
ILMN_3231952	100506084	ARL17B	-0.0323663	0.200486	0.00835402	-0.053513	0.0706166	0.0412246	0.392624	0.988846
ILMN_1691942	10983	CCNI	0.320323	0.170481	-0.102525	0.048634	-0.0130913	0.0548154	0.392713	0.988846
ILMN_3251653	169834	ZNF883	0.0878487	0.0017281	0.00650305	-0.00485308	0.00963438	0.0108328	0.392739	0.988846
ILMN_1776313	284417	TMEM150B	-0.00245127	0.0975071	-0.014369	0.00401403	-0.000654076	0.0202789	0.392857	0.988846
ILMN_1772845	11066	SNRNP35	-0.277209	0.0755737	-0.0853913	-0.0419389	0.0250234	-0.0424149	0.393039	0.988846
ILMN_2051381	126133	ALDH16A1	-0.252878	0.0112571	0.0450694	0.0227425	0.0244655	0.0169024	0.393138	0.988846
ILMN_3247945	401647	GOLGA7B	-0.0109626	-0.0165193	0.065097	0.019902	0.0515677	0.017605	0.393218	0.988846
ILMN_1664369	55526	DHTKD1	0.00432457	-0.00592131	-0.0100426	-0.00147646	-0.0459551	-0.0128511	0.393409	0.988846
ILMN_1692731	80727	TTYH3	0.0785181	-0.352466	0.0277416	0.0259188	-0.0757513	-0.0597498	0.393472	0.988846
ILMN_1743316	144717	FAM109A	-0.0316103	-0.0624362	-0.0151388	0.0639634	-0.0158948	-0.0139218	0.393773	0.988846
ILMN_1787275	10734	STAG3	-0.0402066	0.586277	-0.000834957	-0.0809266	0.0490774	0.109562	0.393895	0.988846
ILMN_1665425	56475	RPRM	-0.074301	-0.0386474	0.00911899	-0.0469923	0.0332388	-0.0154877	0.393987	0.988846
ILMN_3290340	646096	CHEK2P2	-0.220285	-0.188305	-0.0567207	0.122591	0.0388976	-0.0553437	0.393994	0.988846
ILMN_1805007	10505	SEMA4F	-0.0692913	0.18018	0.0253195	-0.00465366	0.039412	0.0360218	0.394051	0.988846
ILMN_1773125	953	ENTPD1	-0.0654071	-0.369076	-0.0112688	0.198054	-0.140099	-0.0792212	0.394055	0.988846
ILMN_1769665	5878	RAB5C	0.0786894	-0.468263	-0.0549232	0.103647	-0.0797634	-0.0884425	0.394082	0.988846
ILMN_2214955	133957	CCDC127	-0.128722	0.0372834	-0.0867424	-0.017453	0.0688944	-0.0297134	0.394206	0.988846
ILMN_1744244	1798	DPAGT1	-0.402764	0.106937	-0.0591366	0.0746167	-0.130713	-0.0698392	0.394378	0.988846
ILMN_2054725	10910	SUGT1	-0.202398	-0.19807	-0.132264	0.0598634	0.132806	-0.0588025	0.394394	0.988846
ILMN_1762529	84561	SLC12A8	0.029966	0.0166574	0.00379572	0.00497607	-0.0140511	0.00985792	0.394556	0.988846
ILMN_1796669	5663	PSEN1	-0.135344	0.0309347	-0.0834929	0.00844457	0.0110782	-0.0232277	0.394629	0.988846
ILMN_3307887	253143	PRR14L	0.0266491	0.0292091	-0.0715423	0.092129	0.0216361	0.0231977	0.394704	0.988846
ILMN_1745049	10975	UQCR11	-0.114944	-0.0486984	0.0125698	-0.0721096	0.0499314	-0.0203588	0.394752	0.988846
ILMN_3248164	100113393	SNORD12B	0.0926907	0.0121386	0.0445918	0.0167812	-0.0229085	0.012867	0.394876	0.988846
ILMN_1708537	3516	RBPJ	0.502709	0.0484993	0.0171173	0.106977	-0.153802	0.0760302	0.394924	0.988846
ILMN_2387395	6328	SCN3A	0.00258018	0.00914516	0.0115082	0.0141616	0.0119306	0.0109275	0.395061	0.988846
ILMN_1749709	54539	NDUFB11	-0.106518	-0.104322	0.00407759	0.14561	-0.0333078	-0.0233793	0.395387	0.988846
ILMN_1798104	2903	GRIN2A	-0.0689346	0.00108335	-0.022113	-0.0248854	0.0108385	-0.0133489	0.395433	0.988846
ILMN_1699648	9658	ZNF516	-0.0145835	-0.0688914	0.0347637	0.000437636	-0.0984622	-0.0247479	0.395646	0.988846
ILMN_1656682	51582	AZIN1	0.408714	-0.0646338	0.0449868	-0.00894582	0.00602364	0.0556914	0.395868	0.988846
ILMN_1709396	11235	PDCD10	0.0303569	-0.264986	-0.130001	-0.0213373	0.133482	-0.0503104	0.396056	0.988846
ILMN_1738449	57620	STIM2	0.468409	-0.0146554	0.126068	-0.0990535	-0.0190437	0.0780859	0.396059	0.988846
ILMN_1780698	84936	ZFYVE19	-0.259817	0.041959	-0.0709195	-0.0624198	0.064177	-0.0312443	0.396142	0.988846
ILMN_1779852	220832	FABP5P3	0.0324388	-0.0545174	0.0385242	-0.013892	-0.0578345	-0.0187185	0.39625	0.988846
ILMN_1749409	3137	HLA-J	-0.0993482	0.29843	0.0238836	-0.0047272	0.0190296	0.0537558	0.396271	0.988846
ILMN_1662619	7035	TFPI	0.234841	-0.116552	-0.100626	-0.10387	0.0364191	-0.0422355	0.396292	0.988846
ILMN_1803219	147798	TMC4	-0.0076071	-0.00779383	0.0365164	-0.0214366	-0.0251191	-0.0114093	0.396383	0.988846
ILMN_1655821	822	CAPG	-0.106964	-0.236513	0.000283706	0.122642	-0.0829206	-0.0559465	0.396385	0.988846
ILMN_2168952	8562	DENR	0.165022	-0.333903	0.00992955	-0.0606025	-0.00428959	-0.0660981	0.396434	0.988846
ILMN_1676980	9788	MTSS1	-0.268966	-0.0473918	-0.131859	-0.178893	0.300954	-0.0768862	0.3965	0.988846
ILMN_1699737	10131	TRAP1	-0.100889	0.297852	0.0423153	0.0700971	-0.0405575	0.0570135	0.396515	0.988846
ILMN_1790891	10970	CKAP4	0.136109	-0.550939	0.0367885	0.0677152	-0.170076	-0.103639	0.39664	0.988846
ILMN_2215862	146857	SLFN13	0.0246843	0.452496	0.160591	-0.257144	0.0705293	0.0934369	0.396644	0.988846
ILMN_1685631	23383	MAU2	-0.119416	0.413771	-0.01861	0.0745251	0.0083733	0.0750459	0.396733	0.988846
ILMN_1777168	57325	KAT14	0.302352	-0.0654836	0.137418	-0.0675272	-0.0127439	0.0588945	0.396761	0.988846
ILMN_2180315	84971	ATG4D	-0.0955645	0.172097	0.039936	0.0208331	-0.0113927	0.0335727	0.396783	0.988846
ILMN_1669310	89941	RHOT2	-0.313584	0.7684	0.137324	0.0399406	0.0409022	0.144866	0.396784	0.988846
ILMN_1791149	51329	ARL6IP4	-0.0334926	-0.323741	0.0444287	0.0295206	-0.0406146	-0.0578764	0.396813	0.988846
ILMN_1658071	481	ATP1B1	0.1557	0.079025	0.126602	-0.0430267	-0.0797879	0.0406946	0.396848	0.988846
ILMN_1669966	374291	NDUFS7	-0.261269	0.00487436	0.0524358	0.134207	0.0463106	0.0288106	0.397038	0.988846
ILMN_1714945	80271	ITPKC	-0.07119	0.038715	-0.0183075	0.113333	0.0269664	0.0252195	0.397439	0.988846
ILMN_1749253	51174	TUBD1	-0.202631	0.00665869	0.0149677	-0.0571336	0.0188275	-0.0221344	0.397566	0.988846
ILMN_1652207	1327	COX4I1	0.0102866	-0.129751	-0.0416274	-0.0103879	0.0473116	-0.0269252	0.39773	0.988846
ILMN_1736555	54816	ZNF280D	-0.0429899	-0.164874	0.0985448	-0.0206132	-0.137248	-0.0450207	0.397759	0.988846
ILMN_1768050	60592	SCOC	-0.0431442	-0.21599	-0.0412219	0.0393392	0.0371627	-0.0399603	0.397763	0.988846
ILMN_1729269	285074	LOC285074	0.116373	0.0826957	0.199812	-0.0617389	-0.10676	0.0508978	0.39815	0.988846
ILMN_1807719	1497	CTNS	-0.27927	0.0866619	-0.0502747	-0.0842913	0.0247284	-0.0493676	0.398167	0.988846
ILMN_1702487	6446	SGK1	0.942645	0.376764	0.631731	0.133233	-0.714867	0.237917	0.398438	0.988846
ILMN_1802611	23013	SPEN	0.0577581	0.462176	0.0264335	-0.153462	0.0697338	0.0963024	0.398467	0.988846
ILMN_1732725	55291	PPP6R3	0.0897571	-0.351158	0.0239785	-0.0751814	0.00735225	-0.0591956	0.398539	0.988846
ILMN_1734810	64219	PJA1	-0.17594	0.0039099	-0.0488601	0.0172478	0.0216739	-0.0217722	0.398555	0.988846
ILMN_1682008	6941	TCF19	-0.044165	0.0166974	-0.00481528	0.00767852	0.0317208	0.0114849	0.398566	0.988846
ILMN_1749070	3115	HLA-DPB1	-0.0468828	-0.125443	0.0342941	0.129575	-0.14954	-0.0419962	0.398952	0.988846
ILMN_3309664	100126297	MIR300	-0.0346641	0.0479895	-0.0628473	0.0757097	0.0203514	0.0209481	0.398983	0.988846
ILMN_1702835	6451	SH3BGRL	0.0949296	-0.103384	-0.0822812	-0.03413	-0.0941862	-0.0367556	0.39903	0.988846
ILMN_1675117	51170	HSD17B11	0.29043	-0.0979536	0.0170648	0.0939461	-0.0266101	0.0408925	0.399079	0.988846
ILMN_2052790	4841	NONO	-0.145476	0.055171	0.0246675	-0.0295603	-0.0474126	-0.0278528	0.39918	0.988846
ILMN_1686645	9724	UTP14C	-0.207664	-0.0784203	-0.156939	-0.0264033	0.208485	-0.0566132	0.399335	0.988846
ILMN_1753426	23247	KIAA0556	-0.110406	0.376834	0.0555527	-0.00518002	-0.0129066	0.0686851	0.399482	0.988846
ILMN_2313079	22861	NLRP1	-0.0136434	0.414947	0.0288529	0.0178547	-0.0787616	0.0759961	0.399538	0.988846
ILMN_2352303	9770	RASSF2	0.0439847	-0.527993	-0.00701329	0.16011	-0.13059	-0.102442	0.39984	0.988846
ILMN_1788701	11168	PSIP1	0.134132	-0.361972	0.00877464	-0.042164	0.00684286	-0.0700456	0.399843	0.988846
ILMN_3241041	728568	C12orf73	-0.0135992	-0.0355591	0.0308882	0.0088933	-0.039972	-0.0127854	0.399941	0.988846
ILMN_3309759	56664	VTRNA1-1	-0.070939	-0.170515	0.0117329	0.0529173	-0.0641522	-0.0370291	0.400046	0.988846
ILMN_1660793	124222	PAQR4	-0.315	-0.0414378	-0.0785776	0.140293	-0.0793309	-0.0566557	0.400073	0.988846
ILMN_1742166	83743	GRWD1	-0.257174	-0.0630018	-0.066924	0.0235023	0.0524095	-0.027432	0.400224	0.988846
ILMN_1677532	23435	TARDBP	0.404105	0.282381	0.0472273	-0.167693	-0.0980789	0.0920502	0.400331	0.988846
ILMN_2150654	65249	ZSWIM4	0.217572	0.108426	0.137898	0.162436	-0.231618	0.0701446	0.40037	0.988846
ILMN_3243859	4715	NDUFB9	0.0863982	-0.246327	0.0226015	-0.0342779	-0.0166262	-0.0475801	0.400477	0.988846
ILMN_3240446	2310	FOXO3B	0.30839	0.0807161	0.0146304	-0.0733366	-0.0170153	0.0446513	0.40057	0.988846
ILMN_2131523	26278	SACS	0.059077	-0.175663	0.00938501	-0.0325068	0.00965926	-0.0308192	0.400576	0.988846
ILMN_1716259	84432	PROK1	0.0260502	-0.05302	0.0507604	0.0648693	0.0677502	0.024452	0.400584	0.988846
ILMN_2346856	9453	GGPS1	0.0475169	-0.217147	-0.137885	0.0361221	0.0856446	-0.0515072	0.400631	0.988846
ILMN_1747205	122953	JDP2	0.0972585	-0.0588029	0.107865	0.0582692	0.022178	0.0298511	0.400655	0.988846
ILMN_3187535	9834	FAM30A	0.163488	-0.264081	0.03103	0.0286717	-0.148346	-0.0600531	0.400671	0.988846
ILMN_1690894	343477	HSP90B3P	-0.00350187	-0.204457	0.018361	0.00294041	0.00611782	-0.0417538	0.400766	0.988846
ILMN_1676448	57590	WDFY1	0.160726	-0.829691	-0.0523156	0.0337224	0.00944878	-0.151468	0.400949	0.988846
ILMN_1727539	5222	PGA5	-0.117167	-0.0152053	-0.0169818	0.0560634	-0.0485566	-0.0183737	0.400956	0.988846
ILMN_2403446	11057	ABHD2	0.0260069	-0.0925417	0.00236997	0.063571	-0.024426	-0.0222565	0.401062	0.988846
ILMN_1783695	2058	EPRS	0.0635863	-0.394457	-0.065828	0.0172867	0.039477	-0.0721125	0.401225	0.988846
ILMN_1736829	4193	MDM2	0.0226627	-0.00693858	0.00150049	0.0384317	0.0442777	0.0101576	0.401304	0.988846
ILMN_1688404	9202	ZMYM4	0.0325138	-0.14105	-0.00435377	-0.0642473	0.0530682	-0.0244992	0.401313	0.988846
ILMN_2114422	10392	NOD1	-0.225987	-0.0212037	-0.0101607	-0.0533585	0.0790036	-0.04115	0.401395	0.988846
ILMN_1722688	85365	ALG2	0.0591349	0.0479316	0.0789667	0.0363772	-0.0782988	0.0256666	0.401503	0.988846
ILMN_1711049	9254	CACNA2D2	-0.038515	0.146665	0.0919961	-0.0924009	0.121658	0.0413951	0.401552	0.988846
ILMN_1696556	9816	URB2	0.0506569	0.0242378	-0.00517249	-0.00744013	0.0243781	0.0131342	0.401604	0.988846
ILMN_1812067	11079	RER1	-0.079159	0.209687	0.0467268	-0.0484949	0.124605	0.043353	0.40179	0.988846
ILMN_1651832	10938	EHD1	-0.0562955	0.182283	-0.0464065	-0.00623464	0.112409	0.0391237	0.401846	0.988846
ILMN_1751081	10919	EHMT2	0.00238784	0.0672368	0.00111853	0.00350365	-0.0052347	0.0153031	0.401935	0.988846
ILMN_1743829	6311	ATXN2	0.29332	0.309965	-0.156132	0.004565	0.0507104	0.0746083	0.401968	0.988846
ILMN_3243945	440145	MZT1	0.177804	-0.054661	0.0046225	0.110561	0.0633046	0.0277697	0.402051	0.988846
ILMN_3242091	266655	LINC00094	-0.021081	0.0750527	0.0458794	-0.0178541	-0.0152401	0.017666	0.402185	0.988846
ILMN_1747305	155038	GIMAP8	-0.51465	0.0344444	-0.443982	-0.158455	0.323862	-0.129742	0.402256	0.988846
ILMN_1705093	5001	ORC5	-0.0544855	-0.200316	0.0140527	-0.254685	0.170465	-0.0688403	0.402356	0.988846
ILMN_1651259	7360	UGP2	0.155587	-0.0466823	-0.0222808	0.0719494	0.0129501	0.0320097	0.402445	0.988846
ILMN_1735712	3848	KRT1	0.674339	0.151262	-0.0830478	-0.117596	0.0485191	0.0970979	0.402454	0.988846
ILMN_1805973	2842	GPR19	-0.08068	0.0929178	0.0791483	-0.0694015	0.0575873	0.0297842	0.402535	0.988846
ILMN_1662016	90507	SCRN2	-0.0331343	0.00983203	0.0132258	0.0373077	-0.0032015	0.0103416	0.402569	0.988846
ILMN_1707051	4772	NFATC1	-0.0543078	0.11581	-0.015117	0.0850798	-0.0309369	0.0279136	0.402584	0.988846
ILMN_1805902	1990	CELA1	-0.0252269	-0.259222	-0.0695473	0.0922482	0.0213346	-0.0537729	0.402619	0.988846
ILMN_1697420	26277	TINF2	-0.523178	0.399331	0.0457561	0.330325	0.227192	0.122092	0.402636	0.988846
ILMN_2174574	10151	HNRNPA3P1	-0.0491341	-0.0201378	0.0686554	0.0704563	-0.000102641	0.0204931	0.402698	0.988846
ILMN_1672807	11238	CA5B	0.00715608	0.00252313	0.0259309	-0.212873	-0.0130496	-0.043059	0.402759	0.988846
ILMN_2173891	91442	FAAP24	-0.104226	-0.123905	0.021079	0.00555504	0.0301603	-0.0274402	0.402786	0.988846
ILMN_1753312	84898	PLXDC2	0.244279	-0.405567	-0.0217729	-0.0709209	-0.186431	-0.090578	0.403029	0.988846
ILMN_1784005	5872	RAB13	0.0334694	-0.112836	0.023071	0.0371626	-0.110204	-0.0306711	0.4031	0.988846
ILMN_1727738	83452	RAB33B	0.133692	-0.436208	-0.0635784	0.0823291	0.0141899	-0.09	0.40333	0.988846
ILMN_1668228	6141	RPL18	0.031797	0.0988098	-0.0332082	0.0124112	-0.00843993	0.0226709	0.403343	0.988846
ILMN_1772651	4848	CNOT2	0.312973	0.00935663	-0.0162062	-0.00593187	0.138152	0.028147	0.403462	0.988846
ILMN_1734826	4927	NUP88	0.0968285	-0.234205	0.00336363	-0.0825353	0.0485847	-0.0493289	0.403551	0.988846
ILMN_1797332	79731	NARS2	-0.0760889	-0.0177423	-0.0501907	-0.0152622	0.0387872	-0.01831	0.403581	0.988846
ILMN_1651642	221914	GPC2	-0.0960308	0.172478	0.0629644	-0.0218335	0.0287749	0.0359966	0.403683	0.988846
ILMN_2103720	29088	MRPL15	0.00817826	-0.457474	0.00912504	0.0507984	-0.0130815	-0.0818852	0.403745	0.988846
ILMN_1813010	51534	VTA1	-0.00331625	-0.277247	-0.0302731	0.00537693	0.0638315	-0.0522961	0.403793	0.988846
ILMN_1708348	101	ADAM8	-0.325214	0.515301	0.225432	0.0329192	0.0382494	0.110631	0.404045	0.988846
ILMN_2109489	3002	GZMB	-0.456593	-0.00139003	0.0356314	-0.241107	0.204924	-0.0831702	0.404101	0.988846
ILMN_1811102	90678	LRSAM1	-0.134755	0.484032	-0.02518	0.0137814	0.043342	0.0850679	0.404123	0.988846
ILMN_2364674	83707	TRPT1	-0.240843	0.461994	0.0368331	0.100657	0.0359323	0.0897986	0.40413	0.988846
ILMN_1751431	84305	PYM1	-0.30282	-0.172947	-0.038731	0.0496399	0.0990068	-0.0544146	0.404317	0.988846
ILMN_1783985	51004	COQ6	-0.276988	0.124334	-0.0918589	-0.0574754	0.00853025	-0.0537436	0.404435	0.988846
ILMN_1766185	8312	AXIN1	-0.0548694	0.395554	0.00648523	-0.00759192	-0.00356449	0.0686808	0.404455	0.988846
ILMN_1703531	1903	S1PR3	0.0494627	-0.0272165	0.0945632	-0.138292	-0.0594677	-0.0357775	0.404479	0.988846
ILMN_1706118	90861	HN1L	-0.11965	0.0241973	-0.0763625	-0.0484087	0.0830612	-0.028921	0.404573	0.988846
ILMN_1806463	340307	CTAGE6	0.072194	0.00480673	-0.07485	-0.0236159	-0.0279028	-0.018569	0.404756	0.988846
ILMN_1765941	222487	ADGRG3	0.0203259	0.100169	0.0348849	0.151803	-0.0803269	0.0290848	0.404855	0.988846
ILMN_2219712	3148	HMGB2	0.110221	-0.00710455	0.045301	0.0685006	-0.0294394	0.0279178	0.404877	0.988846
ILMN_1673370	26234	FBXL5	0.0238496	-0.0129248	-0.0755471	0.0963701	-0.0778264	-0.038076	0.404961	0.988846
ILMN_1800311	3298	HSF2	0.264628	0.0216658	0.0687233	-0.112605	0.0321768	0.0366739	0.405031	0.988846
ILMN_1738759	51604	PIGT	-0.178025	0.191462	0.0260319	0.0456939	-0.00276267	0.0391094	0.405046	0.988846
ILMN_2270607	9827	RGP1	-0.0467691	0.0269857	0.0275822	0.017199	1.58982e-05	0.0104593	0.405191	0.988846
ILMN_1798076	3232	HOXD3	-0.0155575	0.0114319	0.0376732	0.00225566	0.0158281	0.0145829	0.405279	0.988846
ILMN_1786426	79713	IGFLR1	-0.116597	0.252532	-0.0193368	0.0418708	0.0313951	0.0489985	0.405425	0.988846
ILMN_1836744	283871	PGP	-0.0446421	-0.0610118	-0.0124376	-0.0252842	0.0369201	-0.0154138	0.405445	0.988846
ILMN_1770690	51265	CDKL3	-0.100512	-0.0111904	0.00122432	-0.0105565	0.0154819	-0.0126142	0.405585	0.988846
ILMN_1704557	6198	RPS6KB1	0.115288	-0.277421	-0.00317503	-0.242493	0.112229	-0.0712213	0.405605	0.988846
ILMN_1678678	2542	SLC37A4	-0.138271	0.376474	0.0220338	-0.0129879	0.0709268	0.0699649	0.405718	0.988846
ILMN_1705261	823	CAPN1	-0.278624	0.0995056	-0.120275	-0.0367887	-0.0764482	-0.0452014	0.40578	0.988846
ILMN_1738237	64342	HS1BP3	-0.383094	0.016325	-0.116159	0.115832	-0.00224958	-0.0671646	0.405813	0.988846
ILMN_1809583	1387	CREBBP	0.145789	0.438804	0.0466317	-0.0888546	-0.0826826	0.0879593	0.405841	0.988846
ILMN_1751258	4697	NDUFA4	0.111565	-0.492327	0.10502	-0.0915244	-0.0542531	-0.0907621	0.405912	0.988846
ILMN_1653203	30008	EFEMP2	-0.0211357	0.143532	-0.0141907	-0.0222833	0.0350763	0.0276506	0.406036	0.988846
ILMN_1732722	54952	TRNAU1AP	-0.233359	0.013668	-0.0280259	-0.0423641	0.0625917	-0.0362959	0.406085	0.988846
ILMN_3254163	645528	LINC00264	0.136652	0.185076	0.0686974	-0.00138404	-0.129253	0.0485039	0.406102	0.988846
ILMN_2072603	64928	MRPL14	-0.149083	-0.253144	0.0578745	0.059469	-0.0454843	-0.0536028	0.406143	0.988846
ILMN_1810977	55573	CDV3	0.149756	-0.319126	-0.0319187	-0.05027	0.001045	-0.0632333	0.40627	0.988846
ILMN_1772370	9138	ARHGEF1	-0.256583	0.713075	0.181952	0.0243707	0.000918995	0.12933	0.406354	0.988846
ILMN_1754947	23216	TBC1D1	-0.105968	-0.0535045	-0.00535767	-0.0191127	0.0531584	-0.0197428	0.406357	0.988846
ILMN_1714737	25842	ASF1A	0.0716264	-0.123816	-0.185036	-0.181651	0.185596	-0.0616166	0.406567	0.988846
ILMN_1738530	55210	ATAD3A	-0.108515	0.0344315	-0.0145191	-0.0283887	-0.023833	-0.0152648	0.406574	0.988846
ILMN_1672811	54991	C1orf159	-0.0842076	0.230446	0.0383309	-0.000316058	-0.00257358	0.0393547	0.406675	0.988846
ILMN_1684357	79686	LINC00341	0.163512	0.187493	0.0729902	-0.134954	-0.00318063	0.0491271	0.406676	0.988846
ILMN_1756542	79735	TBC1D17	-0.018314	0.196323	0.010084	-0.0174371	0.00167746	0.031253	0.406682	0.988846
ILMN_2153280	23065	EMC1	0.125384	-0.141742	0.00388689	-0.0603792	0.0335572	-0.0321419	0.406838	0.988846
ILMN_1698189	60496	AASDHPPT	-0.135877	-0.0825861	-0.207594	-0.137018	0.231767	-0.0656188	0.406844	0.988846
ILMN_2405305	406	ARNTL	-0.0877562	0.289077	0.0115938	-0.0973341	0.104428	0.0607985	0.406846	0.988846
ILMN_1795949	79585	CORO7	-0.0863279	0.312943	0.186503	-0.0440788	-0.0401436	0.0591224	0.406854	0.988846
ILMN_1745807	80021	TMEM62	-0.1189	-0.191671	0.114304	-0.0957781	0.0298996	-0.047112	0.40687	0.988846
ILMN_3190482	100130298	LOC100130298	-0.206171	-0.100703	0.0487888	-0.00981188	0.0415022	-0.0393542	0.40687	0.988846
ILMN_1756595	54436	SH3TC1	-0.265472	-0.0985145	0.122219	0.0335084	-0.144441	-0.0556719	0.406952	0.988846
ILMN_1775761	55720	TSR1	-0.148971	0.111188	-0.139553	-0.083668	0.0225177	-0.0427727	0.407085	0.988846
ILMN_1663220	29093	MRPL22	-0.159121	-0.286365	-0.0570412	0.100716	0.0955856	-0.0596303	0.407148	0.988846
ILMN_2374234	5567	PRKACB	0.371964	-0.0780164	0.106067	-0.00169432	-0.0534138	0.0654498	0.407254	0.988846
ILMN_2375418	1802	DPH2	-0.149754	0.181522	0.00531204	0.0739724	0.033675	0.040537	0.407319	0.988846
ILMN_1749634	5356	PLRG1	-0.270261	-0.221441	-0.167453	0.142914	0.12526	-0.0720225	0.407423	0.988846
ILMN_1787627	9737	GPRASP1	-0.0215253	0.0251673	0.0183261	-0.0130789	0.0183934	0.0105173	0.407494	0.988846
ILMN_3240594	100151683	RNU4ATAC	-0.0901722	0.113431	0.184206	0.261855	-0.185061	0.0754379	0.407557	0.988846
ILMN_3251460	91661	ZNF765	0.0882639	-0.0321896	-0.0421218	-0.0369775	0.026485	-0.0145483	0.407683	0.988846
ILMN_1669831	116843	SLC18B1	0.170771	-0.341655	0.0544072	-0.0997949	-0.0646969	-0.0693416	0.40772	0.988846
ILMN_1684591	54925	ZSCAN32	-0.337642	-0.00815202	-0.11652	-0.0635605	0.176485	-0.0667362	0.407781	0.988846
ILMN_1784031	10469	TIMM44	-0.238468	0.0556406	0.0084942	-0.0191105	-0.0384738	-0.0344101	0.407813	0.988846
ILMN_2306692	50488	MINK1	0.0520443	0.044351	-0.0103836	0.00525265	-0.00956184	0.0141258	0.407845	0.988846
ILMN_1733559	100008589	RNA28S5	0.523791	-0.442628	0.042121	0.633581	0.0910876	0.159997	0.40788	0.988846
ILMN_1761722	163033	ZNF579	0.146159	-0.0209439	-0.0075658	0.0153013	0.00340786	0.0205675	0.408011	0.988846
ILMN_1797055	91750	LIN52	0.000429388	0.0373595	-0.0333779	0.0096366	-0.0256003	-0.0149939	0.408061	0.988846
ILMN_1733956	3376	IARS	0.0274181	0.136177	-0.0743698	0.00813569	0.0849962	0.0335772	0.408229	0.988846
ILMN_1667112	25793	FBXO7	0.448896	-0.00676396	-0.007661	-0.121018	0.115872	0.076867	0.408244	0.988846
ILMN_1749868	221061	FAM171A1	-0.0274058	0.0656792	0.00720734	-0.0315412	0.0646704	0.0205096	0.408355	0.988846
ILMN_1728230	90075	ZNF30	-0.126325	-0.06716	-0.0175704	-0.111126	0.112581	-0.0356528	0.408385	0.988846
ILMN_1709484	641	BLM	-0.0363619	-0.14799	-0.077642	-0.0115562	0.1041	-0.0364721	0.408459	0.988846
ILMN_1787256	57657	HCN3	-0.0776519	0.0385266	-0.0199922	-0.0404841	-0.055547	-0.0184708	0.408749	0.988846
ILMN_1657754	79871	RPAP2	-0.0609174	0.0928959	-0.143589	-0.100025	0.0176462	-0.0379321	0.408841	0.988846
ILMN_2141455	163115	ZNF781	-0.0140984	-0.0351304	-0.0194627	0.0303857	0.0280626	-0.0109252	0.40889	0.988846
ILMN_2300664	8911	CACNA1I	0.0500806	0.589896	0.134327	-0.233344	0.048422	0.109321	0.409135	0.988846
ILMN_1719611	908	CCT6A	0.0820555	-0.461246	-0.073655	0.047355	0.00955958	-0.0794422	0.409188	0.988846
ILMN_1721113	3107	HLA-C	-0.304534	0.389354	0.0367408	0.0798565	0.0962946	0.0814769	0.409189	0.988846
ILMN_1749424	728039	SSR4P1	-0.113755	-0.0122364	0.0156411	0.00920705	-0.0481478	-0.0117775	0.409225	0.988846
ILMN_1776000	493861	EID3	0.294394	-0.0424884	0.0880829	0.124308	-0.10862	0.048077	0.409382	0.988846
ILMN_3235917	79269	DCAF10	0.0564218	-0.159006	-0.0211343	-0.0524596	0.058988	-0.0343337	0.409484	0.988846
ILMN_1788268	8774	NAPG	-0.0700687	-0.00433651	-0.0228911	0.00259518	-0.0581454	-0.0200572	0.409573	0.988846
ILMN_1666364	93058	COQ10A	-0.327097	0.120698	-0.124	0.0340013	-0.14083	-0.0562055	0.409578	0.988846
ILMN_1808707	6624	FSCN1	-0.0933757	-0.0614213	0.0133371	0.0763795	-0.138425	-0.0348203	0.409725	0.988846
ILMN_1806056	1088	CEACAM8	0.296729	0.126229	0.158164	-0.261176	0.0904938	0.0732195	0.409842	0.988846
ILMN_1719975	3221	HOXC4	-0.0416449	0.0823755	-0.0287387	0.0295922	0.0599312	0.0230577	0.409935	0.988846
ILMN_2116594	51463	GPR89B	0.430388	0.136117	0.0561781	-0.109223	-0.0877327	0.0729102	0.409999	0.988846
ILMN_1752281	23317	DNAJC13	0.0311453	-0.151965	-0.136775	0.104592	-0.0301456	-0.0426821	0.410019	0.988846
ILMN_1730986	10892	MALT1	0.0568599	-0.176202	0.0252731	-0.0745093	-0.00488663	-0.0324725	0.410021	0.988846
ILMN_1670322	115548	FCHO2	-0.148952	-0.135335	0.000198981	0.0155628	0.0731147	-0.0347081	0.410062	0.988846
ILMN_1732300	5432	POLR2C	0.0969967	-0.0178981	0.0252272	0.121136	-0.0293518	0.0246919	0.410116	0.988846
ILMN_1749210	84811	BUD13	-0.404158	-0.0144925	-0.100669	0.0110882	0.132018	-0.0718139	0.410128	0.988846
ILMN_1749583	27153	ZNF777	-0.096891	0.17444	-0.00888065	0.0760561	-0.0062497	0.031107	0.410144	0.988846
ILMN_1804490	79706	PRKRIP1	-0.0856902	0.269551	0.0705098	-0.0628101	0.0330729	0.0505952	0.41025	0.988846
ILMN_2053527	83666	PARP9	-0.254686	-0.13435	-0.111236	0.0341238	0.1576	-0.0626101	0.410514	0.988846
ILMN_1767894	5423	POLB	-0.0958611	-0.136044	-0.0493691	0.0681875	0.044413	-0.0305913	0.410776	0.988846
ILMN_1747589	317772	HIST2H2AB	0.0538188	0.109495	0.0188093	0.102808	-0.0763227	0.0298571	0.410918	0.988846
ILMN_1692511	79022	TMEM106C	0.25751	-0.359665	0.0706192	-0.112122	-0.0816227	-0.0737664	0.411045	0.988846
ILMN_1774596	26580	BSCL2	-0.114455	0.0316115	-0.0699286	0.0285044	0.00462236	-0.0277955	0.411086	0.988846
ILMN_3309159	406978	MIR199B	0.0583142	-0.0184738	-0.023343	-0.0167468	-0.0270378	-0.0112132	0.411166	0.988846
ILMN_1678754	5202	PFDN2	-0.0431587	0.0143412	-0.0307173	0.0659487	0.0330408	0.0172264	0.411257	0.988846
ILMN_2109708	1890	TYMP	-0.395043	-0.0405198	-0.0322507	0.157157	-0.0627118	-0.0576991	0.411387	0.988846
ILMN_1771627	57178	ZMIZ1	0.0588593	0.307077	0.0442188	-0.0433505	-0.0697577	0.0617145	0.411426	0.988846
ILMN_1739397	11146	GLMN	-0.189761	-0.121184	-0.0182737	-0.0523529	0.121884	-0.0412683	0.411528	0.988846
ILMN_1654319	145864	HAPLN3	-0.0331155	0.463881	0.0577393	-0.114813	0.0270272	0.082827	0.411554	0.988846
ILMN_1681269	8798	DYRK4	-0.153211	-0.222221	-0.034439	0.080078	0.0296982	-0.0469604	0.411557	0.988846
ILMN_1664283	286262	TPRN	-0.0667398	0.00279376	0.0116005	0.128123	-0.00277535	0.0245484	0.411572	0.988846
ILMN_2166457	3248	HPGD	0.184899	-0.175767	-0.0728214	-0.0114862	0.00727583	-0.0382429	0.411693	0.988846
ILMN_1670218	118460	EXOSC6	0.262257	0.0166535	0.197461	0.096191	-0.245817	0.0650938	0.411774	0.988846
ILMN_2347193	55876	GSDMB	-0.131131	0.717316	0.139902	-0.188409	0.0933759	0.131583	0.411834	0.988846
ILMN_1672547	4650	MYO9B	-0.0101994	0.193419	0.023946	0.00168038	-0.0107853	0.0262486	0.412087	0.988846
ILMN_1701052	27175	TUBG2	-0.0572194	0.294405	0.0486787	-0.0571436	0.0411995	0.0521878	0.412109	0.988846
ILMN_1810420	8291	DYSF	-0.104688	0.378544	0.0155515	0.30515	-0.15365	0.0912985	0.412225	0.988846
ILMN_2131882	84661	DPY30	-0.252949	-0.168125	-0.0539914	0.0615862	0.089872	-0.0460897	0.412356	0.988846
ILMN_1659029	414918	DENND6B	-0.275717	0.0539502	-0.101234	0.0372455	-0.0638293	-0.0388208	0.412533	0.988846
ILMN_1699856	5900	RALGDS	-0.12685	0.448162	0.0782308	-0.169829	0.185648	0.0912412	0.412561	0.988846
ILMN_1670008	201163	FLCN	-0.0560829	0.00284868	-0.0250731	-0.0383695	0.0122514	-0.0135082	0.41263	0.988846
ILMN_1659017	119710	C11orf74	0.0653968	-0.198227	-0.0310842	0.00873853	-0.0195997	-0.0341047	0.412649	0.988846
ILMN_1774860	84294	UTP23	0.219323	0.00253176	0.0666648	0.00678211	-0.0715224	0.0397107	0.412793	0.988846
ILMN_1684943	50852	TRAT1	0.45476	-0.115064	0.0454423	-0.161059	0.265018	0.0851533	0.412841	0.988846
ILMN_2374293	1859	DYRK1A	0.203056	0.130416	0.0653978	-0.0764705	-0.0337344	0.0369336	0.412923	0.988846
ILMN_1696127	23506	GLTSCR1L	0.451166	0.0206676	0.046882	-0.0946596	-0.0348361	0.0763654	0.413042	0.988846
ILMN_2297710	55041	PLEKHB2	0.308456	-0.10449	-0.148427	-0.149684	-0.070606	-0.0562557	0.413215	0.988846
ILMN_1741176	25978	CHMP2B	0.200155	-0.0736837	0.146125	0.0747287	-0.0857862	0.0462504	0.413216	0.988846
ILMN_1760027	7454	WAS	-0.258214	0.5528	0.0575366	0.139846	-0.0562647	0.102901	0.413219	0.988846
ILMN_2376108	5698	PSMB9	-0.10027	0.013044	0.0154439	0.183631	0.141825	0.0420715	0.413274	0.988846
ILMN_1724139	114908	TMEM123	0.231289	-0.325597	-0.0579257	-0.135182	-0.0125456	-0.0705697	0.413547	0.988846
ILMN_1671263	8912	CACNA1H	-0.0292165	0.192842	0.0107821	-0.0147818	0.00501305	0.0316489	0.41356	0.988846
ILMN_1696133	85465	SELENOI	0.0449703	-0.0104193	-0.0220108	-0.113922	0.00800451	-0.0215692	0.413604	0.988846
ILMN_1783712	400506	KNOP1	-0.299281	0.013883	-0.00953266	-0.00705676	0.0394818	-0.0487376	0.41362	0.988846
ILMN_1699449	222234	FAM185A	-0.0443936	-0.0318963	0.00290916	0.0351814	0.101793	0.0231849	0.41375	0.988846
ILMN_1696975	7398	USP1	0.0591675	-0.380805	-0.0461174	0.012924	0.0466296	-0.0649699	0.413758	0.988846
ILMN_1691616	89837	ULK4P3	-0.097439	0.156047	0.0453835	-0.0361636	0.0510457	0.0347325	0.413831	0.988846
ILMN_1748034	54758	KLHDC4	-0.201206	0.237985	0.067511	-0.0144513	0.193986	0.0602282	0.414027	0.988846
ILMN_3247018	26781	SNORA67	0.150856	0.47014	0.423598	0.0932315	-0.414745	0.133499	0.414041	0.988846
ILMN_1674874	10227	MFSD10	-0.124592	0.521189	0.0601308	-0.033515	0.0393877	0.0818121	0.41418	0.988846
ILMN_1683065	493753	COA5	-0.14417	0.00426735	-0.0882537	-0.0172133	0.0658686	-0.025876	0.414264	0.988846
ILMN_1690101	55179	FAIM	-0.0891476	-0.00455809	-0.0388035	-0.00260344	0.0315485	-0.0164965	0.414428	0.988846
ILMN_1656691	26272	FBXO4	0.0468979	-0.305785	-0.00249121	0.0137893	0.0154218	-0.0562539	0.414469	0.988846
ILMN_1671568	55268	ECHDC2	-0.0870743	0.817825	0.118866	-0.296855	0.196908	0.150667	0.414818	0.988846
ILMN_1772605	10817	FRS3	-0.128776	0.348151	0.0538367	0.0396846	-0.0374843	0.0633063	0.414896	0.988846
ILMN_2296697	4215	MAP3K3	-0.117483	-0.358883	0.0212023	0.10928	-0.0242941	-0.0634997	0.414991	0.988846
ILMN_1769229	597	BCL2A1	0.224638	-0.0425296	0.0736047	0.138993	-0.0624454	0.0420512	0.415306	0.988846
ILMN_1752526	255488	RNF144B	-0.0407932	-0.218155	0.0189872	0.143177	-0.0853367	-0.0471672	0.415347	0.988846
ILMN_1719622	9135	RABEP1	-0.062224	-0.312145	-0.150526	-0.0896802	0.218034	-0.074532	0.415518	0.988846
ILMN_1685690	8284	KDM5D	0.0155003	0.35097	-0.105612	0.00122172	0.0776464	0.0535057	0.415686	0.988846
ILMN_1799889	245972	ATP6V0D2	0.0606571	0.0370426	0.0185281	0.00280504	-0.0452986	0.0151391	0.415815	0.988846
ILMN_1806415	25809	TTLL1	-0.0125118	-0.00379228	-0.0157066	-0.0515201	0.0186591	-0.0141828	0.415915	0.988846
ILMN_3244969	197407	ZNF48	-0.0409646	-0.0493012	0.0215173	-0.0400852	0.0242367	-0.0145726	0.416062	0.988846
ILMN_1695135	8521	GCM1	0.0228452	-0.00277156	0.0626921	0.0164736	-0.053972	0.0139499	0.416112	0.988846
ILMN_1671250	25932	CLIC4	0.425549	-0.463221	-0.164788	-0.11093	-0.132635	-0.108481	0.416216	0.988846
ILMN_1696046	10572	SIVA1	-0.127224	-0.664547	-0.0132194	0.0968978	0.0811789	-0.116919	0.416348	0.988846
ILMN_1673069	91039	DPP9	0.0246773	0.220784	0.081454	-0.0686984	-0.000104782	0.0297225	0.416393	0.988846
ILMN_1768576	387723	LINC00959	-0.100111	-0.0147845	0.0429318	0.127482	0.058908	0.028013	0.416412	0.988846
ILMN_1805216	10082	GPC6	-0.0300382	0.096292	0.0248642	0.01204	-0.0247052	0.0211402	0.416446	0.988846
ILMN_2222880	284439	SLC25A42	-0.12945	0.601971	0.057237	-0.127922	0.112311	0.108588	0.416754	0.988846
ILMN_1689655	3122	HLA-DRA	-0.00589063	-0.208506	0.0424115	0.00677861	-0.0295062	-0.0381389	0.417036	0.988846
ILMN_3275033	6160	RPL31	0.0809167	-0.136812	0.00489864	0.110146	0.116717	0.0367085	0.417072	0.988846
ILMN_1660727	59084	ENPP5	-0.171562	0.00183764	-0.00639001	-0.117545	0.0696854	-0.0258377	0.417197	0.988846
ILMN_1687213	83648	FAM167A	-0.0146927	-0.0228399	-0.0174947	-0.0188642	0.000205753	-0.0171196	0.41765	0.988846
ILMN_3244457	254102	EHBP1L1	-0.0434721	0.258488	0.207192	0.0618648	-0.133987	0.0623028	0.417651	0.988846
ILMN_2323418	889	KRIT1	0.0795701	0.231634	-0.00962639	-0.123995	0.0905885	0.051277	0.417695	0.988846
ILMN_1712687	5062	PAK2	0.107192	-0.408012	-0.135225	0.0913053	-0.0180111	-0.0768489	0.417737	0.988846
ILMN_1722774	6944	VPS72	-0.308392	-0.0500932	-0.049594	0.0773448	0.00174993	-0.0283604	0.41787	0.988846
ILMN_1732452	7867	MAPKAPK3	-0.262079	-0.0356545	-0.0953529	0.0717184	0.0571128	-0.037298	0.417871	0.988846
ILMN_1797001	23586	DDX58	-0.128107	-0.0646715	-0.105061	0.0173474	0.08629	-0.0330616	0.417974	0.988846
ILMN_2151075	55565	ZNF821	-0.00879711	0.0235173	0.059338	0.00634625	-0.0216413	0.0168649	0.418038	0.988846
ILMN_1750321	9881	TRANK1	-0.223308	0.0880941	0.0121935	-0.00721433	0.100159	0.0272816	0.418124	0.988846
ILMN_1772208	283234	CCDC88B	0.183781	-0.0657805	0.139903	0.0768185	-0.0687211	0.0436668	0.418141	0.988846
ILMN_1695092	7485	WRB	0.211589	-0.20799	-0.0145389	-0.126423	-0.0206838	-0.0466459	0.418167	0.988846
ILMN_1788841	8115	TCL1A	-0.318702	0.0581026	-0.0332519	0.0758983	-0.0969673	-0.0644783	0.418277	0.988846
ILMN_1800512	3162	HMOX1	-0.325101	-0.237007	-0.0468044	0.15558	0.00281899	-0.0635896	0.418565	0.988846
ILMN_1697736	23404	EXOSC2	-0.214252	0.28998	0.0707045	0.0929333	0.0292079	0.0628067	0.418579	0.988846
ILMN_1735910	284013	VMO1	-0.105793	0.0215831	-0.0330413	0.091932	0.0589604	0.02174	0.418635	0.988846
ILMN_1698209	8540	AGPS	0.0236041	-0.119341	-0.0704461	0.0425174	0.0345937	-0.0284154	0.418723	0.988846
ILMN_2377496	2067	ERCC1	-0.34024	-0.0651993	0.0663506	0.058353	-0.0246795	-0.0569837	0.418738	0.988846
ILMN_2090949	84622	ZNF594	0.10245	0.000893277	0.0282743	0.00855219	-0.0563346	0.0175503	0.418834	0.988846
ILMN_1795963	29948	OSGIN1	-0.0862347	-0.0235885	0.0500558	0.162775	0.0270855	0.0322272	0.418867	0.988846
ILMN_1678805	29954	POMT2	0.0176576	0.125979	0.0147655	-0.00536171	-0.0265438	0.0197236	0.418888	0.988846
ILMN_1777318	84267	C9orf64	-0.246231	0.0597283	-0.108976	0.0548529	-0.0055538	-0.0456382	0.419012	0.988846
ILMN_1750624	6258	RXRG	0.0199321	0.0342294	-0.00754961	0.0332943	0.0133425	0.0117799	0.419175	0.988846
ILMN_1679666	92304	SCGB3A1	0.0175547	-0.0172445	0.00449204	0.0155387	0.083267	0.0194053	0.41919	0.988846
ILMN_1805737	5214	PFKP	-0.134631	0.277544	0.0448705	-0.01305	0.0581739	0.051309	0.419202	0.988846
ILMN_2193817	339390	CLEC4G	-0.104361	-0.0698944	0.0345784	0.0549183	-0.0666821	-0.0244295	0.419308	0.988846
ILMN_3256004	6637	SNRPG	-0.0667197	-0.454231	-0.0779401	-0.0373762	0.181936	-0.0838536	0.419446	0.988846
ILMN_2157075	4034	LRCH4	-0.210081	0.169415	0.100325	0.109869	-0.0350486	0.0442224	0.419529	0.988846
ILMN_2398159	27122	DKK3	0.0867688	0.0417568	0.0359103	-0.050418	0.00605272	0.0148774	0.41956	0.988846
ILMN_2094396	84230	LRRC8C	0.136937	0.0132074	0.0244957	-0.0736376	-0.0629772	-0.0203228	0.419884	0.988846
ILMN_1712197	27094	KCNMB3	-0.0661354	0.0852902	0.0179826	-0.0349384	0.0373944	0.0208927	0.419989	0.988846
ILMN_2095133	6709	SPTAN1	-0.0794028	0.429083	0.0015879	-0.0871591	0.0922969	0.0774224	0.420008	0.988846
ILMN_1754656	140290	TCP10L	0.0100574	0.0152476	-0.0339759	-0.0291545	-0.0344824	-0.0116476	0.420015	0.988846
ILMN_1691048	5003	SLC22A18AS	-0.155386	0.0442996	-0.043407	-0.0084158	-0.0123731	-0.0197092	0.420109	0.988846
ILMN_1725642	6612	SUMO3	0.114325	-0.077651	0.1688	0.0567911	-0.0698347	0.0408131	0.420138	0.988846
ILMN_3245194	25893	TRIM58	0.74869	0.204341	-0.0631352	-0.229531	0.0741061	0.127478	0.420215	0.988846
ILMN_1799744	2581	GALC	0.0716361	-0.242507	0.0316386	0.0114363	-0.0537581	-0.0453631	0.42027	0.988846
ILMN_2041236	23108	RAP1GAP2	-0.164397	0.766619	0.173583	-0.152999	0.0316871	0.132148	0.420323	0.988846
ILMN_1736234	26097	CHTOP	-0.645022	0.118683	-0.167742	-0.00925168	0.119638	-0.114293	0.420406	0.988846
ILMN_1664276	50945	TBX22	0.0129916	-0.0528448	-0.0375753	0.0537947	-0.0244195	-0.0156291	0.420497	0.988846
ILMN_1808636	55132	LARP1B	-0.0734953	-0.149703	0.0669736	-0.0329122	-0.0168794	-0.0339066	0.420527	0.988846
ILMN_3243244	26774	SNORD80	-0.0137961	0.0472706	0.0927794	-0.047413	0.0147432	0.0211344	0.420733	0.988846
ILMN_1652825	3587	IL10RA	-0.0400366	0.148477	0.159396	-0.168312	0.192137	0.0603409	0.420796	0.988846
ILMN_1685480	6897	TARS	0.251224	-0.52402	-0.158567	0.0167336	0.0325422	-0.0987409	0.420913	0.988846
ILMN_3243961	286101	ZNF252P	0.0314622	-0.201974	-0.0637316	0.0054895	0.0532868	-0.0400395	0.420927	0.988846
ILMN_1812976	79039	DDX54	-0.096873	0.0967426	-0.0439634	0.0621801	0.0415904	0.0248999	0.421095	0.988846
ILMN_1667980	779	CACNA1S	0.00698928	-0.00324091	0.0341591	0.0481036	-0.0102007	0.0138875	0.421099	0.988846
ILMN_1800952	5717	PSMD11	0.155976	0.0265249	-0.0545098	0.0083143	0.0626145	0.0201032	0.421108	0.988846
ILMN_1677509	80758	PRR7	0.145552	-0.00970201	0.0381965	0.036151	-0.0282769	0.018264	0.421127	0.988846
ILMN_2177090	200030	NBPF11	-0.239053	0.46144	0.156599	-0.0389398	-0.00233663	0.087951	0.421181	0.988846
ILMN_2054233	26054	SENP6	0.221638	-0.11536	-0.0636652	-0.10336	-0.0588486	-0.0386094	0.421368	0.988846
ILMN_1669888	1475	CSTA	-0.0795606	-0.117951	-0.0382947	0.0880715	-0.0900777	-0.0365442	0.421448	0.988846
ILMN_3181538	414152	C10orf105	-0.145488	0.0314199	-0.00945729	0.0461862	0.118564	0.0285156	0.421555	0.988846
ILMN_1815148	4122	MAN2A2	-0.0387524	0.28434	0.0338567	-0.0185744	-0.0254349	0.0469581	0.421846	0.988846
ILMN_1792110	79591	C10orf76	-0.160353	0.173658	0.14452	0.0701839	-0.0303063	0.0475778	0.422239	0.988846
ILMN_1809417	78999	LRFN4	-0.023872	0.0434804	-0.00696408	0.0131986	0.0128738	0.0123754	0.422245	0.988846
ILMN_1657317	5439	POLR2J	0.139418	-0.109774	0.0717246	0.056523	0.071294	0.0327652	0.422321	0.988846
ILMN_3250077	1977	EIF4E	0.0569052	-0.146809	-0.00310047	0.00828016	-0.0672383	-0.0243379	0.422344	0.988846
ILMN_1683211	1463	NCAN	0.0398126	-0.0424375	-0.0310482	0.0581159	0.0489272	0.0167599	0.422507	0.988846
ILMN_2402168	5394	EXOSC10	-0.339426	0.165028	-0.0835926	-0.111178	-0.00105614	-0.0595934	0.422545	0.988846
ILMN_1676759	55661	DDX27	-0.10247	-0.0156005	0.00779049	0.0837144	-0.0571065	-0.01983	0.422605	0.988846
ILMN_1803483	90231	KIAA2013	-0.121063	-0.24263	-0.0661887	0.115706	0.000581668	-0.0477874	0.422625	0.988846
ILMN_1688853	221504	ZBTB9	-0.00289626	-0.0684944	-0.0876681	-0.0923739	0.15984	-0.0337389	0.422692	0.988846
ILMN_1785284	4329	ALDH6A1	0.113624	-0.0560931	0.0242973	-0.0582238	-0.0337718	-0.0204519	0.422856	0.988846
ILMN_2399497	8625	RFXANK	-0.293605	0.0118964	0.0146023	0.0535876	-0.0671824	-0.0435465	0.422871	0.988846
ILMN_1696065	51150	SDF4	-0.199112	0.310911	0.0765511	-0.003627	0.0378877	0.0581858	0.422908	0.988846
ILMN_1753249	1662	DDX10	0.0553084	-0.301186	-0.00293421	-0.127262	0.0985914	-0.0583608	0.422928	0.988846
ILMN_1684802	6877	TAF5	-0.22476	-0.059665	-0.0599367	-0.0312066	0.134216	-0.0374326	0.422959	0.988846
ILMN_1670692	2846	LPAR4	0.128119	-0.0246636	-0.0339488	0.0792725	0.000286026	0.0253579	0.42298	0.988846
ILMN_3249598	431704	RGS21	0.030969	-0.0324988	0.0359939	0.0347839	0.00991736	0.0128451	0.423217	0.988846
ILMN_2123431	26750	RPS6KC1	-0.0626555	-0.0179951	-0.129518	0.0401324	0.0255167	-0.0287542	0.42322	0.988846
ILMN_2059357	3822	KLRC2	0.0574561	-0.224566	0.013863	-0.116804	0.0868217	-0.0435315	0.423385	0.988846
ILMN_1769550	162394	SLFN5	0.0844396	0.223026	-0.0200311	-0.100124	0.0989034	0.04975	0.423399	0.988846
ILMN_1697906	11193	WBP4	-0.031809	0.0100593	0.0622567	-0.0773195	0.122601	0.0280527	0.423439	0.988846
ILMN_2358202	51593	SRRT	-0.237511	0.511237	0.0775501	-0.0133301	0.0497079	0.0892045	0.423471	0.988846
ILMN_1667670	10166	SLC25A15	0.0620653	-0.0835608	-0.047846	-0.0379043	0.074095	-0.0257354	0.42348	0.988846
ILMN_1738604	128	ADH5	0.0802101	-0.360476	-0.0129472	-0.0740441	0.067817	-0.0644113	0.423724	0.988846
ILMN_3250209	1488	CTBP2	0.644818	0.148389	0.00921211	-0.00375856	-0.0353332	0.0271089	0.423836	0.988846
ILMN_1807072	9570	GOSR2	-0.102323	-0.160027	0.00214249	0.111633	-0.0656844	-0.0340857	0.423905	0.988846
ILMN_1688295	51222	ZNF219	-0.0381504	-0.0149459	-0.0212794	0.00868103	-0.00503553	-0.0110681	0.42397	0.988846
ILMN_1664646	221078	NSUN6	-0.0250173	0.124649	-0.0119929	-0.0697619	0.117914	0.0318042	0.423982	0.988846
ILMN_1667711	11145	PLA2G16	-0.308041	-0.131458	0.0483365	0.0264298	0.0429119	-0.0451929	0.423991	0.988846
ILMN_1813572	3603	IL16	-0.0459002	0.0672065	-0.0933628	0.120966	0.0520689	0.0294167	0.42413	0.988846
ILMN_2246083	221960	CCZ1B	-0.0145965	0.158565	0.0173009	0.0126628	-0.0793242	0.0358216	0.424132	0.988846
ILMN_1717852	124590	USH1G	0.0568002	-0.0365671	0.0907968	-0.0162916	0.0127222	0.0194196	0.424152	0.988846
ILMN_1693669	55135	WRAP53	-0.140684	0.0305681	-0.0111613	-0.0408461	-0.0169673	-0.0156658	0.424226	0.988846
ILMN_1670028	9663	LPIN2	0.117873	0.315528	-0.0101513	-0.197882	0.0785622	0.0676302	0.424248	0.988846
ILMN_1773395	5959	RDH5	-0.0282999	0.37799	-0.00397198	-0.00461782	-0.0247759	0.061018	0.424358	0.988846
ILMN_1701603	249	ALPL	0.672282	0.0533763	0.355454	0.517331	-0.482476	0.173119	0.424442	0.988846
ILMN_1757186	170575	GIMAP1	-0.548539	0.0667255	-0.313619	0.0213927	0.209889	-0.107114	0.424457	0.988846
ILMN_1786601	5326	PLAGL2	-0.288786	0.339927	-0.0461418	0.0586382	0.143597	0.0708076	0.424475	0.988846
ILMN_1792389	494470	RNF165	-0.0352897	0.544693	0.105872	-0.221864	0.0818575	0.10411	0.424577	0.988846
ILMN_2124187	9819	TSC22D2	0.708309	-0.131542	-0.015997	0.104864	0.02654	0.0857584	0.424946	0.988846
ILMN_1814657	7023	TFAP4	-0.0806126	0.0440847	-0.034611	-0.040929	-0.00469285	-0.0162926	0.42507	0.988846
ILMN_1681675	22828	SCAF8	0.171182	0.141459	-0.0400984	-0.060938	0.0618454	0.0337907	0.425087	0.988846
ILMN_1699978	55026	TMEM255A	-0.0583131	-0.0261887	0.0243031	-0.00730021	0.00936274	-0.0120058	0.425216	0.988846
ILMN_2106380	9966	TNFSF15	0.159573	-0.0849571	0.093952	-0.147893	-0.234195	-0.0575714	0.425295	0.988846
ILMN_2155719	100132406	NBPF10	0.475316	0.506493	-0.11779	0.0373974	-0.144779	0.111113	0.425352	0.988846
ILMN_1761594	54537	FAM35A	0.147254	-0.243143	-0.0648564	-0.0505728	0.0193215	-0.0483802	0.425366	0.988846
ILMN_3251616	151050	KANSL1L	-0.00500278	-0.0062865	-0.00586024	0.015117	0.0608419	0.0114855	0.425621	0.988846
ILMN_1763347	5291	PIK3CB	0.122054	0.0350347	-0.0703787	-0.086701	-0.0511207	-0.024821	0.425693	0.988846
ILMN_2339748	11342	RNF13	-0.0707788	-0.270491	-0.0160393	-0.0167994	0.0893158	-0.0471272	0.425693	0.988846
ILMN_1805750	10410	IFITM3	-0.338203	0.0464761	0.127599	0.389496	0.143462	0.0722339	0.425725	0.988846
ILMN_1713037	5211	PFKL	-0.167084	0.244702	0.0732132	0.0354174	0.0235515	0.0484792	0.425846	0.988846
ILMN_1810910	3075	CFH	0.227331	-0.0174394	0.0126854	-0.0179255	-0.012526	0.0375454	0.425936	0.988846
ILMN_1726873	219931	TPCN2	-0.347983	-0.0172022	-0.00409537	0.0571964	-0.00291934	-0.0465471	0.42594	0.988846
ILMN_1663195	4176	MCM7	-0.306029	0.478539	0.112085	0.0192575	0.118851	0.0957462	0.426052	0.988846
ILMN_1805720	644096	SDHAF1	-0.326951	-0.137354	-0.155452	0.124675	0.104688	-0.0605256	0.426053	0.988846
ILMN_1681467	84440	RAB11FIP4	0.0359298	0.0942555	0.0693489	-0.102768	0.0571448	0.029276	0.426147	0.988846
ILMN_1692413	64802	NMNAT1	-0.121421	0.00480934	-0.0560749	0.036094	0.0209278	-0.0229186	0.426225	0.988846
ILMN_1785387	114625	ERMAP	-0.0364735	-0.0596828	-0.0319981	0.015582	0.0264916	-0.0186935	0.426247	0.988846
ILMN_1743340	113189	CHST14	-0.127048	-0.0285813	-0.0113801	-0.0116225	0.0349615	-0.0138595	0.426305	0.988846
ILMN_1783610	3070	HELLS	0.121487	-0.0270786	-0.021167	-0.0106941	0.00699707	-0.0111965	0.426307	0.988846
ILMN_1725992	51735	RAPGEF6	1.09908	-0.063052	0.0342906	-0.166323	0.0787221	0.160028	0.426701	0.988846
ILMN_1722533	84056	KATNAL1	0.0586673	-0.0270298	0.0160896	-0.00835727	0.0624627	0.0152529	0.426745	0.988846
ILMN_1788887	338799	LINC01089	0.0751001	0.361228	0.0664865	-0.163948	0.0247209	0.0650457	0.426785	0.988846
ILMN_1656656	90639	COX19	0.263904	0.430497	-0.03735	-0.127478	0.0208429	0.0792208	0.426829	0.988846
ILMN_1801869	84128	WDR75	-0.0123175	-0.110712	0.0373382	-0.32315	0.0877048	-0.0602789	0.426834	0.988846
ILMN_1779886	57533	TBC1D14	-0.160874	0.160096	-0.0172679	0.101549	0.0296401	0.0343759	0.426915	0.988846
ILMN_2050911	6583	SLC22A4	0.0491488	0.0752198	0.0474232	0.0210432	-0.105041	0.0344594	0.426918	0.988846
ILMN_1697409	8764	TNFRSF14	-0.219283	0.305039	0.0622629	0.11137	0.0644295	0.0621521	0.426956	0.988846
ILMN_1666280	1353	COX11	-0.118368	0.0118315	-0.0072805	0.00686872	-0.0372664	-0.0121794	0.42705	0.988846
ILMN_2394438	283635	FAM177A1	0.0274894	0.133513	-0.00843336	-0.0387928	0.0169442	0.0268851	0.427125	0.988846
ILMN_1677402	387763	C11orf96	-0.000181914	-0.0134302	0.0796754	0.0853269	-0.0543486	0.0217978	0.42716	0.988846
ILMN_2197846	3032	HADHB	-0.0402301	-0.178564	-0.0964771	0.105885	0.00971228	-0.0399967	0.427233	0.988846
ILMN_1652777	10435	CDC42EP2	-0.0749829	0.0551952	-0.00705506	-0.00174842	0.197545	0.0356106	0.427262	0.988846
ILMN_1788315	23309	SIN3B	-0.117688	0.0077306	0.0789079	-0.107776	-0.038107	-0.0306831	0.427263	0.988846
ILMN_1745034	4891	SLC11A2	-0.00776364	0.0275602	0.115787	-0.347972	-0.113794	-0.0665503	0.427377	0.988846
ILMN_1766171	11267	SNF8	-0.259162	-0.122301	-0.0208433	0.271462	-0.0426231	-0.0487449	0.427411	0.988846
ILMN_3237977	23080	AVL9	0.0148502	-0.0701349	0.0107906	0.0247983	-0.037342	-0.0151748	0.427433	0.988846
ILMN_3238006	5379	PMS2P1	-0.043845	0.320589	-0.0197126	0.0437245	-0.0304324	0.0546182	0.4275	0.988846
ILMN_2077550	29127	RACGAP1	-0.0536599	-0.115354	-0.04898	0.0233496	0.0570658	-0.0264675	0.427501	0.988846
ILMN_1784985	285368	PRRT3	-0.0623674	0.123364	0.0642964	-0.0702482	0.0807789	0.0304852	0.427613	0.988846
ILMN_1791873	9382	COG1	-0.118802	0.293231	0.0159596	-0.0314448	0.0447626	0.0531212	0.427615	0.988846
ILMN_1808846	9755	TBKBP1	0.0170261	0.0344308	-0.0128427	0.0149564	0.0191095	0.0141488	0.427753	0.988846
ILMN_1770053	5931	RBBP7	0.149815	-0.23469	0.00798723	-0.0646329	-0.0484058	-0.0476189	0.427775	0.988846
ILMN_3237396	79719	AAGAB	0.406979	-0.0389711	0.167406	0.0532017	-0.162147	0.0707791	0.427835	0.988846
ILMN_1738251	1814	DRD3	0.199172	0.0525946	0.0748075	-0.0325335	-0.0787127	0.0393489	0.427878	0.988846
ILMN_1666599	9299	SNORD30	0.00174447	-0.0380618	0.0426233	-0.0397166	-0.0387509	-0.0158771	0.427937	0.988846
ILMN_1655382	64858	DCLRE1B	-0.0712958	-0.0379946	-0.0288981	0.025567	0.0361331	-0.0160981	0.4282	0.988846
ILMN_2269136	116988	AGAP3	-0.135408	-0.0834741	0.0510154	0.0369117	-0.089543	-0.0296271	0.428289	0.988846
ILMN_2349600	10902	BRD8	-0.417954	0.099152	-0.088851	-0.0633396	0.0579191	-0.0654098	0.428383	0.988846
ILMN_1735474	203069	R3HCC1	-0.141139	0.0337658	0.0921783	0.134854	0.0692858	0.0368243	0.428384	0.988846
ILMN_1798254	55860	ACTR10	-0.00606285	-0.0542332	-0.0351299	0.00264831	-0.0298638	-0.0246868	0.428423	0.988846
ILMN_1684873	414	ARSD	-0.271106	-0.11874	-0.0409918	0.143098	-0.0872043	-0.0477353	0.428485	0.988846
ILMN_1760617	57560	IFT80	0.0047608	0.00318884	-0.0445932	-0.0212861	0.0141811	-0.0137204	0.428515	0.988846
ILMN_1773153	6464	SHC1	0.00657543	-0.134426	0.0476462	-0.015489	-0.0674856	-0.0252747	0.428755	0.988846
ILMN_1808305	8634	RTCA	-0.0391835	0.0833324	-0.050649	0.11097	0.0545614	0.0290557	0.428762	0.988846
ILMN_1684446	9552	SPAG7	-0.0940506	-0.315529	-0.0152012	0.0956953	0.0278421	-0.0580923	0.428845	0.988846
ILMN_2170930	161497	STRC	0.00739118	0.120479	0.0731164	-0.0424516	-0.0279716	0.0254892	0.428902	0.988846
ILMN_1776435	285513	GPRIN3	0.477411	-0.0197885	0.0653318	-0.0794917	-0.00283785	0.0574774	0.428924	0.988846
ILMN_1673899	79850	FAM57A	-0.0396204	0.0446146	-0.0397303	0.0139846	0.0896066	0.0198634	0.428934	0.988846
ILMN_2325574	113201	CASC4	0.219	0.0948791	0.0220547	0.0371026	-0.0372367	0.0258583	0.428962	0.988846
ILMN_1727001	9879	DDX46	-0.0288913	0.0548404	0.0742464	-0.0200835	0.013581	0.0207587	0.429017	0.988846
ILMN_1678054	6737	TRIM21	-0.348632	-0.064519	-0.0784182	0.0334246	0.134636	-0.0558524	0.429094	0.988846
ILMN_1694888	6873	TAF2	-0.0791161	0.10281	0.0233441	-0.0384124	0.0550703	0.0212628	0.4291	0.988846
ILMN_1753782	10781	ZNF266	-0.0524729	-0.13535	-0.0595021	-0.278993	0.180596	-0.0606953	0.429344	0.988846
ILMN_3256325	284613	CYB561D1	-0.272939	0.48441	-0.0507152	0.151155	0.155273	0.0972961	0.429452	0.988846
ILMN_3265365	84131	CEP78	-0.159035	-0.0293302	0.0549322	-0.189101	0.121673	-0.0409526	0.42967	0.988846
ILMN_1723625	5871	MAP4K2	0.0328931	0.174926	0.0244528	-0.114076	-0.0199894	0.0273829	0.429672	0.988846
ILMN_1772296	80169	CTC1	-0.199315	0.33776	0.0610924	-0.038456	0.12134	0.0658955	0.429756	0.988846
ILMN_1687652	7043	TGFB3	-0.0469719	0.117038	0.0158362	0.00559887	-0.016751	0.0214345	0.429788	0.988846
ILMN_1668194	114783	LMTK3	0.0547509	0.429153	0.0658915	-0.0715743	-0.0899512	0.0747948	0.429802	0.988846
ILMN_1751351	647024	C6orf132	0.0141466	0.0336193	-0.0383387	0.0317407	0.00836009	0.0121486	0.429861	0.988846
ILMN_3262025	6138	RPL15	-0.0025856	-0.13232	-0.00714712	0.0106677	0.0395253	-0.0215653	0.429977	0.988846
ILMN_1664028	1059	CENPB	-0.0772374	0.084372	-0.0153997	0.117373	0.0772288	0.0251792	0.430087	0.988846
ILMN_1762021	79097	TRIM48	0.0510118	0.0170657	-0.0645838	-0.0274157	-0.0180147	-0.0149421	0.430276	0.988846
ILMN_2083833	246175	CNOT6L	0.376217	-0.0575865	-0.0147311	-0.0961833	-0.0547964	-0.0275286	0.430315	0.988846
ILMN_1779171	9905	SGSM2	-0.108251	0.783486	0.0843055	-0.119959	0.0113254	0.124735	0.430358	0.988846
ILMN_3274790	283693	ACTG1P17	0.245078	0.347906	0.0924218	-0.113925	-0.142311	0.0717992	0.43041	0.988846
ILMN_1744240	93594	TBC1D31	-0.223062	-0.01401	-0.0725209	-0.107067	0.218406	-0.042923	0.430521	0.988846
ILMN_2072091	221092	HNRNPUL2	-0.0580431	-0.0654638	-0.10504	-0.00855808	0.0478135	-0.0210319	0.430723	0.988846
ILMN_1755234	54961	SSH3	-0.301854	0.457235	0.116331	0.0858681	0.0257371	0.0903372	0.430783	0.988846
ILMN_1777220	7415	VCP	-0.140072	-0.00226299	-0.0976355	0.0915768	0.00413756	-0.029981	0.430792	0.988846
ILMN_1697166	51759	C9orf78	0.00619039	0.0496076	0.00670607	0.0249817	0.0323924	0.0248953	0.430842	0.988846
ILMN_1663444	64130	LIN7B	-0.264437	-0.0481376	-0.00483423	0.0434224	0.0296226	-0.0357222	0.431101	0.988846
ILMN_1692200	134466	ZNF300P1	-0.146352	0.00803359	-0.00941951	-0.0182292	0.0346724	-0.0211585	0.431286	0.988846
ILMN_1763884	51025	PAM16	-0.0838738	-0.051821	0.0345325	0.0664734	0.038406	0.0201897	0.431386	0.988846
ILMN_1729157	192111	PGAM5	-0.207631	0.030104	0.0024782	0.010479	0.0913377	0.0158664	0.431654	0.988846
ILMN_2283196	140831	ZSWIM3	-0.0946588	0.00106609	-0.0343804	-0.0136308	0.0662114	-0.0154168	0.431689	0.988846
ILMN_1803813	28990	ASTE1	-0.0452176	0.0712544	-0.0199197	-0.0364233	0.276636	0.0436524	0.431819	0.988846
ILMN_1661595	388722	C1orf53	-0.109536	-0.094979	0.0241668	0.00783923	0.00350979	-0.0214403	0.431994	0.988846
ILMN_2192385	54902	TTC19	0.243709	-0.351173	-0.0426081	-0.119171	0.0108437	-0.0703414	0.432003	0.988846
ILMN_1864422	5451	POU2F1	0.278333	0.0282216	0.00246472	-0.0738931	0.0510107	0.0320362	0.432021	0.988846
ILMN_1784287	7049	TGFBR3	0.930536	-0.0587559	0.214112	-0.362815	0.181877	0.152662	0.432075	0.988846
ILMN_1660204	22997	IGSF9B	0.0358003	0.0904592	0.0222899	-0.0674184	0.0217309	0.0198689	0.432162	0.988846
ILMN_1731966	3953	LEPR	0.347096	-0.42121	-0.076044	-0.0718075	0.0059834	-0.0824608	0.432174	0.988846
ILMN_1722838	26589	MRPL46	-0.0485099	-0.226241	-0.122536	0.0162837	0.148042	-0.050261	0.432242	0.988846
ILMN_2117987	7027	TFDP1	0.103619	0.203576	-0.0262658	-0.0336767	-0.0594161	0.0443117	0.432246	0.988846
ILMN_3297317	728658	RPL13AP5	0.0473391	0.0112924	-0.0799039	-0.0431855	-0.0519649	-0.018705	0.432324	0.988846
ILMN_1684168	2954	GSTZ1	-0.0920545	-0.128683	0.0352993	0.0484809	-0.0297015	-0.029386	0.432339	0.988846
ILMN_1787591	7507	XPA	0.0197327	-0.10442	0.00890615	0.022979	-0.0377306	-0.0221424	0.432368	0.988846
ILMN_1688864	57010	CABP4	0.0795703	0.116311	0.061906	-0.109432	-0.00762286	0.0305909	0.432379	0.988846
ILMN_3307616	284656	EPHA10	0.165554	-0.180475	-0.0670912	-0.014019	-0.0237618	-0.0377135	0.432448	0.988846
ILMN_1697585	64431	ACTR6	0.133904	-0.552968	0.0141059	-0.0910136	0.0851886	-0.0936292	0.432465	0.988846
ILMN_2056551	51634	RBMX2	-0.173144	-0.192014	0.0190776	0.0447181	0.0280295	-0.0407555	0.432547	0.988846
ILMN_1784860	5983	RFC3	0.146211	-0.16439	-0.0243613	-0.0291145	-0.0207447	-0.0328437	0.432627	0.988846
ILMN_1807277	10437	IFI30	-0.641514	-0.0611029	-0.14037	0.171663	-0.0586809	-0.0641098	0.432715	0.988846
ILMN_1825186	338817	LINC01252	-0.0107527	0.0356464	0.00496784	-0.0558646	-0.0553583	-0.0139893	0.432735	0.988846
ILMN_1792323	3067	HDC	0.0885396	0.183091	0.10978	-0.905184	-0.219183	-0.166431	0.432736	0.988846
ILMN_1790549	10099	TSPAN3	-0.0118029	-0.161535	-0.0432285	0.13113	-0.0533247	-0.0391047	0.43278	0.988846
ILMN_1717173	1894	ECT2	-0.122874	-0.0694607	-0.0703683	0.0496563	0.0172504	-0.0236667	0.432793	0.988846
ILMN_2145518	55863	TMEM126B	-0.0800722	-0.236387	-0.0770379	0.0398436	0.125283	-0.0435974	0.432865	0.988846
ILMN_2041648	344805	TMPRSS7	0.0758902	0.0210741	-0.00787449	-0.0249232	0.0149492	0.0130415	0.432901	0.988846
ILMN_2121068	6868	ADAM17	0.450901	-0.0442583	-0.0595824	-0.0214025	0.0039825	-0.0248569	0.432957	0.988846
ILMN_1722634	4924	NUCB1	-0.229128	0.315364	0.0242488	0.0693819	0.00174893	0.0581723	0.43304	0.988846
ILMN_1712751	3030	HADHA	-0.0971507	-0.375733	-0.0221642	0.135664	0.0165316	-0.0697269	0.43305	0.988846
ILMN_3204210	6134	RPL10	-0.0452666	0.0279424	0.0218379	0.028014	0.00663552	0.0118988	0.433068	0.988846
ILMN_1715804	5306	PITPNA	-0.187644	0.0737088	0.0402125	0.0288059	0.00509082	0.0222641	0.433301	0.988846
ILMN_1754272	64785	GINS3	-0.135368	-0.0736041	-0.0954556	0.0487554	0.0776955	-0.0319856	0.433323	0.988846
ILMN_1754234	10771	ZMYND11	0.296537	-0.208459	0.0242848	-0.126316	-0.0201913	-0.047789	0.433488	0.988846
ILMN_1692390	904	CCNT1	0.249941	0.00700694	0.00361568	0.0155453	-0.0481728	0.0350321	0.433528	0.988846
ILMN_2100437	3043	HBB	0.012946	-0.263179	-0.0705926	0.080691	0.070309	-0.0663307	0.433671	0.988846
ILMN_1708098	128077	LIX1L	-0.133493	0.0344024	-0.0107173	0.0260278	0.099926	0.0204397	0.433696	0.988846
ILMN_1662417	10128	LRPPRC	0.172363	-0.537234	-0.0144243	-0.0492799	0.0103438	-0.093286	0.433722	0.988846
ILMN_1670456	79171	RBM42	-0.301839	0.0985359	0.0274688	-0.0571719	-0.0492205	-0.041895	0.433871	0.988846
ILMN_1778013	55066	PDPR	0.112238	0.25608	0.00678674	-0.112873	0.0198151	0.0427059	0.433967	0.988846
ILMN_3245869	440957	SMIM4	-0.0307267	-0.271775	0.0617875	0.0751287	-0.0711936	-0.0538913	0.434079	0.988846
ILMN_1690420	2672	GFI1	-0.212949	-0.0212129	0.014673	-0.09866	0.109092	-0.0336323	0.434118	0.988846
ILMN_1782753	153684	LOC153684	-0.00969073	0.279636	-0.0613263	-0.0203836	0.0520599	0.0482482	0.434144	0.988846
ILMN_1737705	23074	UHRF1BP1L	0.162456	-0.205554	-0.0280669	0.0196107	-0.0730207	-0.0408726	0.434212	0.988846
ILMN_1756826	729967	MORN2	-0.077706	-0.0419657	0.03371	0.02792	-0.0471215	-0.0158647	0.434276	0.988846
ILMN_1811754	4716	NDUFB10	-0.120074	-0.23438	0.014676	0.124133	-0.0481989	-0.049672	0.43431	0.988846
ILMN_1664931	2961	GTF2E2	-0.103868	-0.177896	-0.111718	0.132559	0.0421728	-0.0468459	0.434405	0.988846
ILMN_1710740	717	C2	-0.0969591	-0.0314342	0.00982784	0.0367001	0.00538336	-0.0142444	0.434473	0.988846
ILMN_1660806	1466	CSRP2	0.0449415	0.000736405	0.00552856	-0.0651193	-0.0159539	-0.0119248	0.434486	0.988846
ILMN_1685763	56270	WDR45B	-0.0603852	-0.00301903	0.0354659	-0.0170014	-0.0592798	-0.0208624	0.434621	0.988846
ILMN_1712432	5708	PSMD2	-0.339482	0.0461756	-0.0353603	0.118209	-0.0981929	-0.0577206	0.434649	0.988846
ILMN_1657144	200205	IBA57	0.0240026	0.0666512	-0.00229108	-0.0466352	0.0753829	0.020119	0.43473	0.988846
ILMN_1822220	100507521	LOC100507521	-0.101199	-0.0223926	0.00578191	0.0212413	-0.0175339	-0.0128411	0.434782	0.988846
ILMN_1696827	25973	PARS2	-0.181029	-0.00536032	0.0103638	-0.0300066	0.048694	-0.02885	0.434801	0.988846
ILMN_1670420	10988	METAP2	0.296394	-0.442098	-0.0594067	-0.138315	0.0364397	-0.0856792	0.434819	0.988846
ILMN_1715607	29082	CHMP4A	-0.265605	-0.26665	-0.0418915	0.132058	0.0766961	-0.0631542	0.434848	0.988846
ILMN_1747318	10207	PATJ	0.0764471	0.0909841	0.0115721	-0.0603292	-0.0080887	0.0218574	0.434983	0.988846
ILMN_1708340	1612	DAPK1	-0.343418	-0.0997788	-0.030005	0.121912	-0.057294	-0.0466716	0.435018	0.988846
ILMN_1697499	3127	HLA-DRB5	-0.234261	0.139921	-0.084668	-0.100032	0.033595	-0.0425369	0.43504	0.988846
ILMN_1841019	338864	LINC00347	0.0874361	-0.00306625	-0.0178667	0.00500612	0.0727437	0.0129248	0.435197	0.988846
ILMN_1735058	55501	CHST12	-0.141467	0.364215	0.00718316	-0.0805826	0.182465	0.0706735	0.435226	0.988846
ILMN_2221408	10565	ARFGEF1	-0.107758	-0.086996	-0.0680531	0.00847901	0.0631037	-0.0259798	0.435255	0.988846
ILMN_1772798	10776	ARPP19	0.0111427	-0.302658	0.00797623	0.0249141	0.0134114	-0.0512529	0.435392	0.988846
ILMN_1730631	80304	WDCP	-0.317992	-0.0528157	-0.157554	-0.00818032	0.207774	-0.0629324	0.435395	0.988846
ILMN_1669523	2353	FOS	0.567201	1.01703	0.426209	0.919126	-1.23051	0.331117	0.43551	0.988846
ILMN_1672565	54931	TRMT10C	0.476497	-0.195902	0.0763375	-0.012629	0.133627	0.0779119	0.435603	0.988846
ILMN_1776337	26973	CHORDC1	-0.184073	0.0582019	-0.111972	0.00241438	0.0807524	-0.0363661	0.435683	0.988846
ILMN_1675131	55011	PIH1D1	-0.168324	0.16495	0.0430461	0.0826833	0.00579753	0.0393181	0.435696	0.988846
ILMN_1696021	23633	KPNA6	0.317097	0.334821	-0.0362168	-0.145081	0.0205644	0.0715043	0.435802	0.988846
ILMN_2274923	4338	MOCS2	-0.127125	0.155627	-0.00689494	0.0319055	0.0852827	0.032673	0.435834	0.988846
ILMN_1672486	6934	TCF7L2	-0.0767184	0.0508725	-0.00912195	0.0798575	-0.0712984	-0.0183899	0.435856	0.988846
ILMN_1756631	116115	ZNF526	0.0942021	0.520859	-0.094142	-0.11077	0.0762641	0.0902159	0.435869	0.988846
ILMN_1680134	10498	CARM1	0.0877869	0.356392	-0.0546455	0.106963	-0.119939	0.0682401	0.43593	0.988846
ILMN_1670870	214	ALCAM	0.362511	-0.620141	0.0197222	-0.069738	-0.170585	-0.117648	0.435937	0.988846
ILMN_1715173	6195	RPS6KA1	-0.0971598	-0.13257	-0.0392153	0.114915	0.034001	-0.0307308	0.43596	0.988846
ILMN_1677800	6449	SGTA	-0.317246	0.0106601	-0.0186489	0.0330005	0.0200674	-0.0483127	0.435966	0.988846
ILMN_1787212	1026	CDKN1A	0.5363	-0.0815954	0.363962	0.168957	-0.318318	0.107459	0.436054	0.988846
ILMN_1747697	1122	CHML	-0.00286331	-0.0257014	0.036304	0.00981912	0.0160774	0.010948	0.436054	0.988846
ILMN_1853876	169200	TMEM64	0.255939	-0.289081	-0.0152181	-0.10734	-0.00457273	-0.0589294	0.43606	0.988846
ILMN_1771348	57001	SDHAF3	0.027179	-0.410559	0.0458089	0.0986899	-0.130425	-0.0768899	0.436081	0.988846
ILMN_1771689	55218	EXD2	-0.15699	-0.0614066	-0.0699402	0.0853716	0.0360934	-0.0327271	0.436088	0.988846
ILMN_1779034	55191	NADSYN1	-0.118913	0.235544	0.0533467	-0.0183388	0.00340457	0.0393074	0.436137	0.988846
ILMN_3240094	100131372	LOC100131372	0.0401641	0.0259625	0.0109158	-0.000577704	0.000999442	0.0146432	0.436157	0.988846
ILMN_1810962	5796	PTPRK	0.181236	-0.0165203	0.00985218	0.0541735	0.00891403	0.0161081	0.436206	0.988846
ILMN_2046730	6281	S100A10	-0.575766	0.189564	-0.0263356	-0.00675179	-0.148909	-0.0830402	0.436298	0.988846
ILMN_1768396	54998	AURKAIP1	-0.35979	-0.23256	0.01048	0.164979	0.0229935	-0.0722907	0.436428	0.988846
ILMN_1667030	3281	HSBP1	0.11014	-0.525021	-0.0385055	-0.0455771	0.054779	-0.0829181	0.43659	0.988846
ILMN_1759983	1810	DR1	0.136293	-0.36534	-0.0737245	0.10196	-0.0647148	-0.0642543	0.436746	0.988846
ILMN_1781906	84991	RBM17	0.00787742	0.0698135	0.0675075	-0.131371	0.0282887	0.0271408	0.436853	0.988846
ILMN_2208158	2970	GTF2IP1	0.078549	0.261353	0.0140582	-0.0425152	-0.0483218	0.0496123	0.436862	0.988846
ILMN_1794260	84678	KDM2B	-0.0441288	-0.0389193	0.0683005	-0.113509	-0.063741	-0.0292375	0.436879	0.988846
ILMN_1770244	10951	CBX1	-0.177605	-0.0205282	-0.0355293	0.0344801	0.0234775	-0.0224438	0.437033	0.988846
ILMN_2410771	9817	KEAP1	-0.432443	0.115614	-0.181527	-0.00629032	0.0774352	-0.0707158	0.437101	0.988846
ILMN_1684563	139886	SPIN4	-0.136656	-0.145724	-0.0148028	-0.0880175	0.11231	-0.0392625	0.43713	0.988846
ILMN_3232529	728233	PI4KAP1	-0.208831	0.656214	0.035133	-0.0368034	0.0678596	0.108448	0.437192	0.988846
ILMN_1723274	9290	GPR55	-0.128569	0.0556712	-0.0260822	-0.048681	0.0194385	-0.0253669	0.437239	0.988846
ILMN_1781565	59274	MESDC1	0.0644513	-0.134514	-0.0447279	4.27731e-05	0.0291212	-0.0243323	0.437271	0.988846
ILMN_3242459	79077	DCTPP1	-0.345232	-0.262027	-0.0203461	0.209899	-0.0158489	-0.0711108	0.437378	0.988846
ILMN_1739582	3205	HOXA9	0.0218316	-0.0241022	-0.0486268	0.0387323	-0.00978931	-0.0133878	0.437498	0.988846
ILMN_1768784	5701	PSMC2	0.0957843	-0.303288	-0.0581696	-0.0248878	0.0336341	-0.0491282	0.4375	0.988846
ILMN_1736500	10399	RACK1	0.00533266	0.0772165	0.00584113	-0.038043	-0.0110242	0.0168525	0.437579	0.988846
ILMN_3239548	54441	STAG3L1	0.0770223	0.74935	0.0897642	-0.149815	-0.100146	0.127779	0.437728	0.988846
ILMN_2123665	81846	SBF2	-0.0283534	-0.0142344	0.000965233	0.0851884	0.0272747	0.0170665	0.437868	0.988846
ILMN_1718853	7385	UQCRC2	0.0610213	-0.434381	-0.0351803	0.0706484	-0.0229545	-0.0696001	0.437887	0.988846
ILMN_1779373	8343	HIST1H2BF	0.13824	-0.01154	-0.0932752	-0.0358054	-0.00654386	-0.0223263	0.437927	0.988846
ILMN_1660533	6184	RPN1	0.147632	-0.633714	-0.0413123	0.0452277	-0.0195076	-0.106357	0.437962	0.988846
ILMN_1751803	84967	LSM10	-0.315352	-0.11109	-0.0535534	0.17109	-0.0301181	-0.0493565	0.437987	0.988846
ILMN_1720844	117178	SSX2IP	0.0658482	-0.0831613	-0.010138	-0.033594	0.0236952	-0.0189017	0.43809	0.988846
ILMN_2194229	85013	TMEM128	-0.037854	-0.0539857	-0.00295455	-0.00562918	0.0111492	-0.0154865	0.438117	0.988846
ILMN_1662010	65989	DLK2	0.0734159	0.00924463	0.00453353	0.00326638	0.00890497	0.0106362	0.438135	0.988846
ILMN_1786444	4023	LPL	-0.0819084	-0.0245823	-0.00239686	0.0142615	-0.0116125	-0.0126046	0.438245	0.988846
ILMN_3248811	619499	SNORA27	-0.039264	0.167566	0.0877254	0.0252927	-0.0886056	0.0355755	0.43832	0.988846
ILMN_2201533	254863	TMEM256	-0.0502882	-0.387386	-0.00449164	0.0692106	0.0287518	-0.0654757	0.438335	0.988846
ILMN_3178553	100128126	STAU2-AS1	0.170789	-0.0501793	0.0527149	-0.221223	-0.107178	-0.0490537	0.438381	0.988846
ILMN_1679134	54780	NSMCE4A	0.02903	-0.0677682	0.0383387	-0.114346	0.0137309	-0.0221868	0.438405	0.988846
ILMN_1658909	64172	OSGEPL1	-0.0856454	0.0449507	-0.0181766	-0.0850806	-0.019566	-0.0226806	0.438448	0.988846
ILMN_1752226	5032	P2RY11	-0.0687023	0.251829	-0.0130803	-0.0604359	0.0880771	0.0458502	0.438482	0.988846
ILMN_1814173	6597	SMARCA4	-0.199365	0.35236	-0.00366089	0.0759674	-0.00235275	0.0638125	0.43851	0.988846
ILMN_1750368	642946	FLVCR1-AS1	-0.186423	0.166039	0.0552613	0.0545988	0.0616123	0.0390181	0.438516	0.988846
ILMN_1698533	3419	IDH3A	0.00348426	-0.217617	0.0186878	0.0804905	-0.126241	-0.0387879	0.438547	0.988846
ILMN_1741780	285193	DUSP28	-0.128106	0.202224	0.0503912	0.0391489	0.00598617	0.038971	0.438596	0.988846
ILMN_2041190	2150	F2RL1	-0.149978	-0.0280551	-0.0175033	0.125639	-0.0257406	-0.0290268	0.438704	0.988846
ILMN_2188521	25945	NECTIN3	0.181262	-0.0217863	0.0436716	0.00842864	-0.0115481	0.0167138	0.438735	0.988846
ILMN_3271630	55277	FGGY	-0.0624646	-0.182378	-0.0353087	0.0622829	0.0247197	-0.0347894	0.439049	0.988846
ILMN_1762629	338440	ANO9	-0.111112	0.559873	0.17069	-0.153684	0.0541413	0.0943068	0.439063	0.988846
ILMN_1670532	64395	GMCL1	0.191859	0.124288	0.0175238	-0.0548377	-0.0777599	0.0352503	0.439088	0.988846
ILMN_1793959	83440	ADPGK	-0.151017	0.0158932	-0.0256595	-0.046818	0.0266681	-0.0214874	0.439121	0.988846
ILMN_1782688	79896	THNSL1	0.0295924	-0.10819	-0.149442	-0.00693266	0.0966932	-0.0388814	0.439216	0.988846
ILMN_1815723	129401	NUP35	0.0266013	0.114131	-0.0596954	-0.0261017	0.142226	0.0318284	0.439349	0.988846
ILMN_1680591	6242	RTKN	-0.0997383	0.0641795	-0.000735771	0.00521744	0.182276	0.0255893	0.439372	0.988846
ILMN_1694596	55711	FAR2	-0.055867	-0.0972414	-0.0155389	0.0624194	-0.0267154	-0.0291898	0.439393	0.988846
ILMN_1667043	9775	EIF4A3	-0.264473	-0.0653936	-0.0873281	0.018916	0.14482	-0.0527013	0.439478	0.988846
ILMN_1728907	9522	SCAMP1	0.218105	-0.671891	-0.0968346	0.0518393	-0.0325597	-0.113701	0.439572	0.988846
ILMN_1810116	3633	INPP5B	-0.111584	-0.0587863	0.00488062	-0.044893	0.0612131	-0.0180289	0.439671	0.988846
ILMN_2404135	8780	RIOK3	0.424199	0.262931	-0.0660431	-0.0987436	-0.0725736	0.0762686	0.439697	0.988846
ILMN_2361186	51105	PHF20L1	-0.116612	0.0829794	-0.0728337	-0.0327309	-0.0677494	-0.0279955	0.43978	0.988846
ILMN_1660840	51029	DESI2	0.00306924	-0.211417	-0.0403971	-0.0380253	0.0923955	-0.0409023	0.440064	0.988846
ILMN_1677484	6621	SNAPC4	-0.144468	0.203525	0.111475	-0.00518712	-0.0078433	0.0421045	0.440156	0.988846
ILMN_1741171	83877	TM2D2	-0.105771	-0.0537075	-0.107597	-0.0866962	0.117021	-0.037317	0.440157	0.988846
ILMN_1739541	9111	NMI	-0.0754856	-0.145854	-0.0459811	0.0898335	0.0164843	-0.045412	0.440195	0.988846
ILMN_1798654	4175	MCM6	0.128242	-0.226155	-0.0951919	-0.138872	0.102017	-0.0533332	0.44025	0.988846
ILMN_1805344	1655	DDX5	-0.239232	0.20027	-0.00752821	0.0277381	0.058047	0.0376	0.440258	0.988846
ILMN_2332795	7564	ZNF16	-0.101947	-0.0716153	-0.0497323	-0.0508275	0.108354	-0.0288602	0.440273	0.988846
ILMN_1726603	521	ATP5I	0.0400223	-0.436321	0.0508733	-0.0149699	0.026416	-0.0772301	0.440316	0.988846
ILMN_1799278	9398	CD101	-0.0218192	-0.0488703	-0.00548648	0.0399275	-0.0136392	-0.0107669	0.440517	0.988846
ILMN_1766363	2322	FLT3	0.0119809	-0.11353	0.00208891	0.0523744	-0.0378808	-0.020723	0.44053	0.988846
ILMN_1811221	7529	YWHAB	-0.00859928	0.0172044	-0.0366408	-0.0471244	-0.0115995	-0.0224366	0.440607	0.988846
ILMN_2402106	3811	KIR3DL1	-0.252383	0.168182	0.0472936	-0.0590545	0.131609	0.0448181	0.440653	0.988846
ILMN_1722156	112611	RWDD2A	0.0043834	-0.162507	0.0453586	-0.0135461	-0.0116735	-0.0345596	0.440787	0.988846
ILMN_1791436	2145	EZH1	-0.0943876	0.0320512	-0.0509835	-0.00671265	0.0198154	-0.0167546	0.440932	0.988846
ILMN_1750961	53346	TM6SF1	-0.107941	0.130684	-0.135833	-0.0157747	-0.0753896	-0.0396535	0.440999	0.988846
ILMN_1722186	55471	NDUFAF7	-0.240932	-0.00865199	-0.0846805	-0.0360169	0.0680344	-0.0264407	0.441012	0.988846
ILMN_1702592	84942	WDR73	-0.0343964	0.36868	0.0167255	-0.118134	0.0836403	0.0632635	0.441198	0.988846
ILMN_3297880	6396	SEC13	-0.137951	-0.0674676	-0.103118	0.137251	-0.0420857	-0.0372708	0.441428	0.988846
ILMN_1779356	7157	TP53	-0.118528	-0.00576706	0.00727738	-0.0209937	-0.0209803	-0.0162345	0.441504	0.988846
ILMN_1703226	112970	KTI12	0.269086	-0.151062	0.156561	0.31742	-0.183256	0.0809547	0.441572	0.988846
ILMN_1802109	114818	KLHL29	0.239738	-0.147633	0.0886489	0.0739596	-0.0204516	0.0503447	0.441612	0.988846
ILMN_1815578	7766	ZNF223	0.348211	0.257768	0.0552222	-0.108042	-0.160032	0.0752698	0.441671	0.988846
ILMN_1671257	1736	DKC1	-0.141758	-0.0377699	-0.0130045	-0.133753	0.0910311	-0.0343572	0.441695	0.988846
ILMN_1659082	85437	ZCRB1	-0.104994	-0.100268	-0.0115236	0.0226758	0.0349477	-0.0182105	0.441782	0.988846
ILMN_1801119	596	BCL2	0.45741	0.0245872	0.090347	-0.303927	0.188561	0.0908027	0.441796	0.988846
ILMN_1763404	6726	SRP9	0.0199492	-0.0838252	-0.0107982	-0.152284	0.105496	-0.0382147	0.441823	0.988846
ILMN_1813246	84321	THOC3	-0.242738	-0.231024	-0.0937041	0.00622134	0.227258	-0.063017	0.441855	0.988846
ILMN_1784584	60561	RINT1	-0.0723308	0.0524767	0.0533043	-0.0383696	0.00356605	0.0171264	0.441877	0.988846
ILMN_2383305	54865	GPATCH4	-0.11808	-0.0335133	-0.00718944	0.00618594	0.0378954	-0.0216876	0.44203	0.988846
ILMN_1779616	8802	SUCLG1	-0.179788	-0.318768	-0.0776988	0.150731	0.0336563	-0.0607848	0.442113	0.988846
ILMN_1680018	54101	RIPK4	-0.00945532	0.0274152	0.0374936	-0.0197442	-0.0182314	0.0131081	0.442148	0.988846
ILMN_1758529	5023	P2RX1	0.0312278	-0.130632	0.0501968	-0.140412	-0.0946841	-0.0360772	0.442231	0.988846
ILMN_1745148	57169	ZNFX1	-0.0628527	0.121876	-0.00168273	-0.111645	0.216115	0.0479319	0.442232	0.988846
ILMN_1720617	254879	OR2T6	-0.0447116	0.0213591	0.00309796	-0.00412464	-0.0544516	-0.0118101	0.442245	0.988846
ILMN_1660551	57585	CRAMP1	-0.0417333	0.38781	0.0541662	-0.0776984	-0.000934162	0.0622928	0.442324	0.988846
ILMN_1660368	8295	TRRAP	0.010598	0.276364	0.0371757	-0.131975	0.0868413	0.0577016	0.442422	0.988846
ILMN_1654691	2287	FKBP3	0.09558	-0.39412	0.105635	-0.0139232	-0.109669	-0.0730658	0.442461	0.988846
ILMN_1765409	8027	STAM	0.177684	0.0379282	-0.00334078	-0.0676569	0.0639825	0.0265626	0.442463	0.988846
ILMN_1684346	126282	TNFAIP8L1	0.0604314	0.120924	0.0133151	0.00203813	-0.0382462	0.0192854	0.442718	0.988846
ILMN_2276820	25936	NSL1	0.295095	-0.204278	-0.11507	0.0552027	0.0454421	-0.04541	0.442772	0.988846
ILMN_2276952	1831	TSC22D3	0.52296	0.00117329	0.281025	-0.105777	-0.172671	0.0889139	0.44286	0.988846
ILMN_2385161	8450	CUL4B	0.0558243	-0.435317	-0.0595063	-0.0270177	0.110857	-0.0753156	0.442999	0.988846
ILMN_1760121	64121	RRAGC	0.549942	-0.0892474	-0.0187394	0.189198	-0.11905	0.0889077	0.443087	0.988846
ILMN_1857017	29886	SNX8	-0.0685352	0.0581622	-0.0462167	0.102775	0.0445286	0.0237316	0.443113	0.988846
ILMN_1716093	3858	KRT10	-0.216899	0.216075	0.0812134	0.216976	-0.0811393	0.0593993	0.44313	0.988846
ILMN_1716176	5914	RARA	-0.0280529	0.298084	0.0149716	0.096685	-0.114292	0.0525322	0.443229	0.988846
ILMN_1651769	9765	ZFYVE16	-0.0258689	0.0363164	0.0229897	0.0128443	-0.0119262	0.0158918	0.443239	0.988846
ILMN_1795678	10623	POLR3C	0.0169182	-0.365559	0.0138583	-0.00659802	0.0511809	-0.0623461	0.443262	0.988846
ILMN_1658639	283537	SLC46A3	-0.114158	0.0233021	0.00538493	0.0138264	-0.00794308	-0.0226713	0.443323	0.988846
ILMN_1737992	1384	CRAT	0.0546781	0.000316905	-0.0300744	-0.00399114	-0.0293099	-0.0156018	0.44342	0.988846
ILMN_1809139	25909	AHCTF1	0.161511	-0.336976	0.0532935	-0.271499	0.0757617	-0.0756686	0.443487	0.988846
ILMN_3188058	374387	DKFZp779M0652	-0.00229872	-0.021081	0.0141214	0.0118435	0.0644608	0.0117816	0.443494	0.988846
ILMN_1718132	1892	ECHS1	-0.21859	0.0623898	-0.0386661	0.00931396	-0.05123	-0.0260223	0.443496	0.988846
ILMN_2394161	7903	ST8SIA4	-0.0823651	-0.336047	-0.0963017	0.0580105	0.138846	-0.0667686	0.443598	0.988846
ILMN_1753279	10949	HNRNPA0	-0.0331434	0.144051	-0.0794585	-0.0296989	0.211711	0.0463893	0.44365	0.988846
ILMN_1676799	4236	MFAP1	-0.204009	-0.088012	-0.182815	-0.0752476	0.325163	-0.0616902	0.443811	0.988846
ILMN_1702389	23144	ZC3H3	-0.0376552	0.285711	-0.0209291	0.0157858	-0.00910414	0.0441438	0.444265	0.988846
ILMN_1676745	7701	ZNF142	-0.0788891	0.349548	-0.0100016	-0.0657892	0.0684149	0.0601765	0.444574	0.988846
ILMN_1728684	27043	PELP1	-0.0824841	0.290934	0.0694586	-0.0348188	-0.0138932	0.0494133	0.444603	0.988846
ILMN_1695414	55723	ASF1B	-0.201874	-0.103243	0.00593725	0.065929	0.0446661	-0.0377611	0.444794	0.988846
ILMN_1668185	8427	ZNF282	-0.32905	0.0109555	0.0198081	0.0494702	-0.0283152	-0.0506699	0.444832	0.988846
ILMN_1685854	492311	IGIP	-0.239216	-0.0270845	-0.0851101	-0.118691	0.15014	-0.0425315	0.445057	0.988846
ILMN_1691559	1998	ELF2	0.241654	-0.0659153	0.150758	0.019436	-0.0343167	0.04103	0.445131	0.988846
ILMN_2143148	83941	TM2D1	-0.123227	-0.19357	-0.0250745	-0.00267063	0.103785	-0.0354818	0.445145	0.988846
ILMN_1774584	51374	ATRAID	0.0595844	-0.0939046	0.110071	0.0516217	0.0132674	0.0295054	0.44518	0.988846
ILMN_1731720	81572	PDRG1	-0.182385	0.049236	0.029722	0.0674157	0.0177292	0.0229746	0.445198	0.988846
ILMN_1718354	25896	INTS7	-0.0644755	-0.00987532	0.0113849	-0.0690547	0.0281709	-0.0149644	0.445237	0.988846
ILMN_2077094	738	VPS51	-0.111169	0.0690926	0.0339749	0.0240555	0.121896	0.0308426	0.445256	0.988846
ILMN_2407082	9403	SELENOF	0.159281	-0.355678	0.0259436	-0.04446	-0.0688418	-0.0578439	0.445342	0.988846
ILMN_1729980	54476	RNF216	-0.080575	0.610069	-0.0135191	-0.0505727	0.01255	0.0990318	0.445435	0.988846
ILMN_1805828	7443	VRK1	0.214351	-0.194688	0.0206647	-0.0735993	-0.00298474	-0.0423069	0.445484	0.988846
ILMN_1784709	10007	GNPDA1	-0.2264	-0.0781809	-0.116626	0.126564	0.069299	-0.0464978	0.445497	0.988846
ILMN_1747223	285527	FRYL	-0.0329083	-0.167294	0.0166737	-0.185364	0.146283	-0.0498622	0.44555	0.988846
ILMN_3184599	642691	FLJ37786	-0.0277887	0.0120845	-0.0393656	0.0192527	-0.0638379	-0.0119555	0.445592	0.988846
ILMN_1760256	55696	RBM22	-0.0961691	-0.0478913	-0.0519561	0.129659	0.0275712	-0.0251934	0.445665	0.988846
ILMN_1719763	84292	WDR83	-0.193726	0.0352477	-0.037851	0.0214736	0.0177384	-0.030265	0.445911	0.988846
ILMN_3245452	317662	FAM149B1	-0.0618648	-0.0133805	-0.0283064	0.0138202	-0.0242559	-0.0203377	0.44614	0.988846
ILMN_2093748	79862	ZNF669	0.289274	0.175236	0.0442955	-0.117852	-0.0748861	0.0569058	0.446371	0.988846
ILMN_1695978	158038	LINGO2	0.0289105	-0.0151462	-0.0115144	-0.0590927	0.0921586	-0.0162861	0.446414	0.988846
ILMN_2290998	9973	CCS	-0.0174149	0.102712	-0.0918518	0.0167646	-0.0869081	-0.0269476	0.446562	0.988846
ILMN_3246910	100190986	LOC100190986	0.206952	0.819078	0.11752	-0.328197	-0.0146697	0.141224	0.446767	0.988846
ILMN_1752199	64077	LHPP	0.0476633	-0.000121591	0.0260538	0.0753558	0.0272911	0.0261904	0.44679	0.988846
ILMN_1729019	989	SEPT7	0.16069	-0.4357	0.0848352	-0.0211093	-0.0909203	-0.0782277	0.446798	0.988846
ILMN_1706859	91689	SMDT1	0.284989	-0.0334744	0.188924	-0.0762691	-0.0533267	0.0527695	0.446947	0.988846
ILMN_1726288	54664	TMEM106B	0.1537	-0.285985	-0.061502	-0.0223484	0.0306872	-0.0517677	0.44722	0.988846
ILMN_1743621	147081	CRHR1-IT1	0.337216	0.284287	0.00853921	-0.287159	0.0911399	0.0810854	0.447479	0.988846
ILMN_1700811	56061	UBFD1	-0.232939	-0.0138641	-0.0305904	0.0510186	-0.0381806	-0.018344	0.447562	0.988846
ILMN_2161556	79794	C12orf49	0.050277	-0.182496	0.0105961	0.0299648	-0.0445582	-0.0322727	0.447748	0.988846
ILMN_1679798	54106	TLR9	0.0423751	0.0337188	0.00388568	-0.0420191	0.0341268	0.0124495	0.447855	0.988846
ILMN_1784238	9554	SEC22B	0.00491446	-0.281065	0.0385503	0.0516059	-0.0706869	-0.0449427	0.447929	0.988846
ILMN_3302356	6208	RPS14	0.0583141	-0.0515561	0.00740257	0.0471389	0.0191558	0.0135087	0.447937	0.988846
ILMN_1701331	9040	UBE2M	-0.126549	0.118041	0.0476001	0.153158	-0.0619738	0.0351921	0.448079	0.988846
ILMN_2207363	10567	RABAC1	-0.0106839	-0.355322	0.0385928	0.0440275	-0.0396803	-0.0559368	0.448148	0.988846
ILMN_2097954	10102	TSFM	0.0208745	-0.0674051	-0.00706529	0.0117047	0.0158816	-0.0158654	0.448245	0.988846
ILMN_1730670	10272	FSTL3	-0.105556	0.0867643	-0.0560074	-0.00539688	-0.0222236	-0.0194334	0.448287	0.988846
ILMN_1809191	5906	RAP1A	-0.0505218	0.0486814	0.0754252	0.0551595	-0.0503634	0.0204382	0.448365	0.988846
ILMN_1732750	51287	COA4	-0.132204	-0.0419603	-0.0376438	0.0327776	0.0433896	-0.0211683	0.4484	0.988846
ILMN_1738704	7726	TRIM26	-0.14934	0.164582	0.050319	-0.00971362	0.0885725	0.0358308	0.448407	0.988846
ILMN_1810826	60560	NAA35	0.120203	-0.0398934	-0.0124607	-0.0567654	0.0299075	-0.0118529	0.448435	0.988846
ILMN_1747344	3563	IL3RA	0.0125201	-0.0815882	0.0683071	-0.0191965	-0.0361689	-0.0210162	0.448456	0.988846
ILMN_1693620	5238	PGM3	0.115314	0.0354763	-0.0542014	-0.0247678	0.0672892	0.0231134	0.448507	0.988846
ILMN_1774251	7711	ZNF155	-0.0350563	-0.00593239	-0.00425311	0.0208171	-0.011402	-0.00892685	0.448662	0.988846
ILMN_2385672	2006	ELN	-0.103817	-0.00525593	0.00421399	0.0171209	0.00697128	-0.0160027	0.448685	0.988846
ILMN_1745849	957	ENTPD5	0.0484071	0.00713615	-0.00262392	0.0385332	-0.0307042	0.00893984	0.448716	0.988846
ILMN_3234997	55700	MAP7D1	-0.164379	0.440672	-0.0534542	0.103729	-0.0184036	0.078983	0.448772	0.988846
ILMN_1781231	54977	SLC25A38	0.112301	0.0234549	0.00880712	-0.0200191	0.0488637	0.0200405	0.448929	0.988846
ILMN_1667589	284349	ZNF283	-0.010329	-0.0458527	-0.0508712	-0.0413902	0.049945	-0.0181766	0.448939	0.988846
ILMN_1657993	23394	ADNP	0.0162582	-0.203073	-0.0875603	-0.0580414	0.103598	-0.0421017	0.449068	0.988846
ILMN_1652379	8801	SUCLG2	0.0998239	-0.275747	0.0386102	0.000441825	-0.0708525	-0.0489178	0.449159	0.988846
ILMN_1659415	8649	LAMTOR3	0.0970764	-0.339585	-0.114203	-0.137869	0.182552	-0.0656522	0.449371	0.988846
ILMN_1805658	84946	LTV1	0.123243	-0.0559205	0.00629937	-0.104256	-0.00719881	-0.02224	0.449519	0.988846
ILMN_1763436	23064	SETX	0.0429075	-0.226292	0.0554062	-0.0562156	-0.00306415	-0.0414793	0.44958	0.988846
ILMN_2170515	28989	NTMT1	-0.213903	-0.0587834	-0.0309126	0.0857756	0.00607897	-0.0315121	0.449583	0.988846
ILMN_2312906	375056	MIA3	-0.10288	0.199621	0.0370491	-0.00341292	0.0393552	0.0347219	0.449602	0.988846
ILMN_1719163	79230	ZNF557	0.113807	0.00815745	0.00970491	-0.170875	-0.0277004	-0.0192975	0.449628	0.988846
ILMN_1730118	84146	ZNF644	0.186686	-0.283863	-0.0113738	-0.125713	0.0863886	-0.0563413	0.44965	0.988846
ILMN_1694219	25820	ARIH1	0.0338531	0.162499	-0.00932314	-0.0267994	-0.0112844	0.0284795	0.449756	0.988846
ILMN_1677098	388403	YPEL2	-0.0283515	0.535267	0.0850889	-0.0419312	-0.121925	0.0913589	0.449888	0.988846
ILMN_1700625	27109	ATP5S	0.184314	0.0574742	0.0891327	0.0288154	-0.156926	0.0395933	0.450068	0.988846
ILMN_1687335	2316	FLNA	-0.0817344	-0.0733911	0.0496794	-0.212211	0.0224877	-0.0404579	0.450236	0.988846
ILMN_1661776	55835	CENPJ	-0.0574287	-0.0575345	0.0335238	-0.0502795	0.0226245	-0.0176403	0.450265	0.988846
ILMN_1704139	207063	DHRSX	0.0143026	-0.0330448	-0.00641249	0.0249523	-0.0324826	-0.0119981	0.450352	0.988846
ILMN_1694514	79844	ZDHHC11	-0.0078474	0.29678	0.100691	-0.151203	0.0353031	0.0590367	0.450394	0.988846
ILMN_1773018	79004	CUEDC2	-0.317739	0.0533793	-0.0149664	0.0250789	-0.0219142	-0.0440018	0.450442	0.988846
ILMN_1758963	65220	NADK	-0.202328	0.00772433	-0.174771	0.186282	-0.045723	-0.0483849	0.450608	0.988846
ILMN_2352580	4152	MBD1	-0.205922	0.40393	0.0302846	0.0590427	0.0274062	0.0702558	0.450639	0.988846
ILMN_2222317	11080	DNAJB4	0.0524642	-0.0161242	0.0309421	0.0411152	-0.0276412	0.0117677	0.45072	0.988846
ILMN_1666050	83590	TMUB1	-0.142498	0.250208	-0.00126618	0.0293608	0.0194987	0.0412454	0.450726	0.988846
ILMN_1708126	342096	GOLGA6A	0.0713236	0.0128935	-0.0367138	-0.0048593	0.0423372	0.0144396	0.450747	0.988846
ILMN_1770338	4071	TM4SF1	0.0268508	-0.058069	0.000357059	-0.0244823	0.0304482	-0.0132632	0.450866	0.988846
ILMN_1809344	84280	BTBD10	-0.0738839	-0.161904	-0.0759325	0.0261173	0.102945	-0.037641	0.450915	0.988846
ILMN_1815134	55300	PI4K2B	0.0109844	-0.336401	-0.0472514	0.0985217	-0.00277847	-0.0563181	0.451131	0.988846
ILMN_2394561	359948	IRF2BP2	0.136613	-0.196955	0.345762	0.224071	-0.0545712	0.0760741	0.45126	0.988846
ILMN_1709626	122509	IFI27L1	0.0272389	-0.375552	0.0528524	0.00517584	-0.00631645	-0.0634319	0.451346	0.988846
ILMN_1738229	57446	NDRG3	0.0460679	0.00778464	-0.00858649	-0.0884092	-0.0525418	-0.0207717	0.451353	0.988846
ILMN_2104929	85395	FAM207A	-0.100908	-0.126361	0.042643	-0.000309585	0.0155829	-0.0271612	0.451365	0.988846
ILMN_1690066	166815	TIGD2	0.0794703	0.00348998	-0.0248505	-0.0406134	0.134963	0.0220624	0.451445	0.988846
ILMN_1798619	79734	KCTD17	-0.153215	-0.0438773	0.00623635	0.0366715	0.0177959	-0.0153678	0.451479	0.988846
ILMN_2412927	29925	GMPPB	-0.386909	-0.0720913	-0.0515926	0.0772745	0.0776746	-0.0578424	0.451627	0.988846
ILMN_3240117	64853	AIDA	0.399264	-0.535427	-0.128757	-0.107919	0.00251105	-0.102728	0.45168	0.988846
ILMN_1733560	51324	SPG21	-0.124199	0.439191	-0.0498742	0.209876	-0.14223	0.0894005	0.451701	0.988846
ILMN_1690970	100128420	LINC00892	0.0513957	-0.244909	-0.0564129	0.0314996	0.0582279	-0.045183	0.451958	0.988846
ILMN_1744239	10116	FEM1B	0.242674	-0.00463905	0.111774	0.0764736	-0.180728	0.0502822	0.451975	0.988846
ILMN_2110751	1138	CHRNA5	0.222968	0.108878	0.0250033	-0.34409	-0.388152	-0.085539	0.452034	0.988846
ILMN_1693862	414919	C8orf82	-0.0797414	0.0148699	0.0425686	-0.0229661	-0.126353	-0.0237395	0.452111	0.988846
ILMN_1767111	55129	ANO10	-0.0630329	-0.0872296	0.00236063	0.0438401	-0.000340277	-0.0204119	0.452121	0.988846
ILMN_1747146	7251	TSG101	-0.135744	0.0638079	-0.0355504	-0.0450896	0.0070003	-0.0219712	0.452122	0.988846
ILMN_1662557	79649	MAP7D3	0.0552283	-0.083162	0.0205662	-0.000697471	-0.0176762	-0.0190391	0.45216	0.988846
ILMN_1702866	79854	LINC00115	0.213624	-0.0403727	0.00231574	-0.0380286	0.00203195	-0.0134318	0.45236	0.988846
ILMN_1794875	84803	GPAT3	0.35016	-0.392377	-0.225709	0.107301	-0.160591	-0.0955708	0.45258	0.988846
ILMN_1776105	5723	PSPH	-0.0548309	0.013276	-0.0381653	0.0455061	-0.0406178	-0.0142881	0.452624	0.988846
ILMN_1698402	4799	NFX1	-0.00721945	0.0657022	-0.0346968	-0.213184	0.0535806	-0.0402571	0.452659	0.988846
ILMN_2409520	3784	KCNQ1	0.0583451	-0.0783969	0.026241	-0.0122765	-0.0310584	-0.0180707	0.452673	0.988846
ILMN_1803194	2584	GALK1	-0.346304	-0.137654	-0.00565598	0.202158	-0.052707	-0.0577173	0.452673	0.988846
ILMN_1813846	5025	P2RX4	-0.118246	0.0730284	0.0538014	0.030177	-0.0237278	0.0188693	0.452677	0.988846
ILMN_1697925	55911	APOBR	-0.380099	0.276368	0.029149	0.119538	0.0115671	0.0577742	0.452817	0.988846
ILMN_1716517	23334	SZT2	-0.0104529	0.0795896	0.00104767	-0.0197393	0.00144967	0.0161071	0.452853	0.988846
ILMN_1802669	5532	PPP3CB	0.102507	-0.298233	-0.0177988	-0.0247608	0.0413968	-0.053051	0.452861	0.988846
ILMN_1770030	55262	C7orf43	-0.180242	0.524073	0.0598752	0.0685244	-0.0559646	0.0876464	0.453011	0.988846
ILMN_1651828	7203	CCT3	-0.121573	-0.27828	-0.10071	0.104462	0.112685	-0.0545732	0.45311	0.988846
ILMN_1793017	1609	DGKQ	-0.148123	0.557495	0.197609	-0.0920556	-0.0299312	0.0939099	0.453141	0.988846
ILMN_1739876	22930	RAB3GAP1	0.415776	-0.131536	-0.0998448	-0.113008	0.0202898	-0.0421965	0.453274	0.988846
ILMN_1753393	55644	OSGEP	-0.287557	-0.0012224	-0.0216354	0.00206625	0.0712387	-0.0399187	0.453326	0.988846
ILMN_1730816	27239	GPR162	-0.491463	0.089442	-0.0244785	0.133317	-0.214084	-0.0797786	0.453452	0.988846
ILMN_1754531	23431	AP4E1	-0.0665959	0.117444	-0.0195598	-0.00212774	0.0900025	0.0265093	0.453464	0.988846
ILMN_1709635	151258	SLC38A11	0.0954536	0.0380553	-0.0618629	-0.0223681	-0.0780091	-0.020347	0.453515	0.988846
ILMN_1815682	56941	HMCES	-0.22294	0.254784	-0.0202545	0.0650891	0.128689	0.0527924	0.453587	0.988846
ILMN_1747241	55677	IWS1	-0.393244	0.0341054	-0.0784735	-0.0252237	0.103649	-0.0573769	0.453641	0.988846
ILMN_1713985	84232	MAF1	-0.219152	-0.0418271	0.0443499	0.0651561	0.0119059	0.0197985	0.453749	0.988846
ILMN_1727361	23592	LEMD3	0.156462	-0.492822	-0.0454115	-0.135759	0.107226	-0.0877668	0.453808	0.988846
ILMN_1810418	3930	LBR	-0.0542771	0.262016	-0.0874729	0.104378	-0.0245614	0.0539914	0.453886	0.988846
ILMN_1655046	10204	NUTF2	-0.172917	-0.130838	0.015797	0.0692482	-0.0517395	-0.0329627	0.453963	0.988846
ILMN_1655894	4632	MYL1	-0.0862164	-0.0239241	0.0133695	-0.0131727	0.00285393	-0.0104186	0.453976	0.988846
ILMN_1668834	51773	RSF1	0.0919746	-0.0732969	0.0410296	-0.135339	-0.0214925	-0.0280443	0.453989	0.988846
ILMN_3247400	572558	PGM5-AS1	0.00995578	0.00866389	-0.0224858	-0.0651238	-0.00433231	-0.0186719	0.454003	0.988846
ILMN_1803811	10221	TRIB1	0.920408	-0.119059	0.590669	0.367469	-0.615122	0.205419	0.454132	0.988846
ILMN_2208903	1043	CD52	0.102205	-0.396701	-0.0151914	-0.0142417	0.0565037	-0.0679606	0.454252	0.988846
ILMN_1765091	54882	ANKHD1	-0.0890996	0.288268	0.0283178	-0.0634417	0.0380719	0.0519994	0.454386	0.988846
ILMN_1682919	5051	PAFAH2	-0.341879	0.0385826	-0.116879	-0.143833	0.237387	-0.0708945	0.454428	0.988846
ILMN_3256748	100506049	LRRC72	0.0197707	-0.115541	-0.0525773	-0.0176297	0.0606396	-0.0241815	0.454981	0.988846
ILMN_1782618	79095	C9orf16	-0.138261	0.0279256	-0.0216865	0.0206628	-0.0390752	-0.0184582	0.45527	0.988846
ILMN_1665066	84273	NOA1	-0.205366	-0.0262815	-0.190235	0.0748828	0.0914613	-0.0476776	0.455375	0.988846
ILMN_1666306	402055	SRRD	0.058496	-0.0496867	-0.000923689	-0.00582516	0.131352	0.0261808	0.45565	0.988846
ILMN_3282121	202781	PAXIP1-AS1	0.435285	0.531828	0.12526	-0.216764	-0.196119	0.112069	0.455705	0.988846
ILMN_2210482	65993	MRPS34	-0.297835	-0.00274856	-0.0549497	0.0495815	0.0195468	-0.0322015	0.455775	0.988846
ILMN_1761969	51009	DERL2	-0.0688578	-0.247839	-0.0278514	0.143274	-0.0326828	-0.0489236	0.455826	0.988846
ILMN_1671554	23175	LPIN1	-0.108201	0.686333	0.0940881	-0.184993	0.054352	0.11744	0.455858	0.988846
ILMN_3178967	54083	LRRC3DN	0.0293552	-0.123892	0.0309119	0.10201	0.096115	0.0309324	0.455988	0.988846
ILMN_1701237	117157	SH2D1B	-0.270401	-0.0470307	0.0854336	-0.210911	0.2712	-0.0605738	0.456005	0.988846
ILMN_1789244	30812	SOX8	-0.0724609	0.0928015	-0.0430652	0.00989448	0.0710235	0.0204976	0.456239	0.988846
ILMN_1688606	51136	RNFT1	-0.255307	0.306514	0.00653149	0.202898	-0.0078923	0.0674548	0.456353	0.988846
ILMN_1680192	200315	APOBEC3A	-0.110202	-0.156913	0.0803047	0.0120406	-0.0485427	-0.0432209	0.456365	0.988846
ILMN_2364272	10150	MBNL2	0.217509	-0.507087	-0.0242159	-0.158785	0.0718062	-0.089155	0.45637	0.988846
ILMN_1725969	11102	RPP14	0.11912	-0.00453571	0.000710922	0.0219652	-0.0229391	0.0109265	0.4564	0.988846
ILMN_1779778	284338	PRR19	0.0049377	0.0462376	0.0550166	-0.0133127	-0.0416033	0.014619	0.456488	0.988846
ILMN_1765621	3068	HDGF	-0.00915993	-0.219268	-0.0295853	0.0728875	-0.0455871	-0.0358145	0.456543	0.988846
ILMN_2359945	1066	CES1	0.228284	-0.637165	-0.0561493	0.152964	-0.154469	-0.112488	0.45655	0.988846
ILMN_1758831	55072	RNF31	-0.124007	0.173857	0.0152299	-0.00604565	0.0673078	0.0306673	0.456587	0.988846
ILMN_1665095	26012	NSMF	-0.256901	0.375176	0.132265	-0.00277988	0.0777943	0.0684312	0.45666	0.988846
ILMN_2380698	11034	DSTN	0.271678	-0.237134	-0.0120403	-0.0310806	-0.0422578	-0.049627	0.456705	0.988846
ILMN_3260715	64784	CRTC3	0.223441	0.20087	0.0817084	-0.193111	0.0119272	0.0560086	0.456871	0.988846
ILMN_1671482	130589	GALM	0.0529257	-0.000195403	-0.0489185	-0.130968	0.0663613	-0.0263422	0.456888	0.988846
ILMN_1739987	3757	KCNH2	-0.0394444	0.0312556	-0.0658275	-0.00311713	0.00908262	-0.0147056	0.456926	0.988846
ILMN_1729546	284325	C19orf54	-0.116926	0.130778	0.00492307	0.0225944	0.00891001	0.0253371	0.456947	0.988846
ILMN_2300695	22806	IKZF3	0.0857896	0.0787964	0.0666816	-0.0312857	-0.0576038	0.0228078	0.456966	0.988846
ILMN_1767992	9990	SLC12A6	-0.0217203	0.00631289	0.108171	0.0458129	-0.0292509	0.0235366	0.456972	0.988846
ILMN_1707077	6272	SORT1	0.0586359	-0.266477	-0.0154233	0.059143	-0.0086195	-0.0496707	0.457201	0.988846
ILMN_2066020	6921	TCEB1	0.0305628	-0.143	0.0494811	0.0972624	0.0580237	0.0284576	0.45736	0.988846
ILMN_1656145	2805	GOT1	-0.191228	0.0668278	-0.0976688	-0.0289413	0.0509979	-0.0327706	0.457366	0.988846
ILMN_2088847	55593	OTUD5	-0.168189	-0.0536186	0.041201	-0.0281433	-0.0396319	-0.0210597	0.457375	0.988846
ILMN_1812640	196	AHR	0.079561	0.435593	0.0575621	-0.0664835	-0.0978929	0.0649302	0.457428	0.988846
ILMN_1771815	51507	RTFDC1	-0.07975	-0.304161	-0.0183984	0.113522	0.0216807	-0.0523741	0.457433	0.988846
ILMN_1724236	2529	FUT7	-0.159426	-0.0397485	0.00359531	0.0853159	0.0323342	-0.0276465	0.457433	0.988846
ILMN_1773764	349196	LINC00965	-0.179388	0.0881623	0.00543851	-0.0734976	-0.0407364	-0.0263112	0.457465	0.988846
ILMN_1712636	4931	NVL	-0.128874	0.0418872	-0.0455263	-0.0887127	0.0442727	-0.0228961	0.457476	0.988846
ILMN_1805481	60487	TRMT11	-0.0936055	0.144499	0.131689	-0.136076	0.106604	0.0482402	0.457713	0.988846
ILMN_3247424	11033	ADAP1	-0.401632	0.0579133	-0.00678093	0.0821365	-0.0917821	-0.0514011	0.457746	0.988846
ILMN_1711408	307	ANXA4	-0.0458819	-0.0426281	0.00445115	0.0239311	-0.0433629	-0.0143904	0.457764	0.988846
ILMN_3240296	114819	CROCCP3	-0.0581713	0.166274	0.0157158	-0.0290119	0.0374239	0.0288169	0.457809	0.988846
ILMN_1690329	79607	FAM118B	-0.23314	-0.00831291	-0.0817383	0.0334523	0.0604387	-0.0318786	0.457852	0.988846
ILMN_2406439	57731	SPTBN4	0.0956116	0.264889	-0.0189297	-0.0839307	0.00854141	0.040808	0.45801	0.988846
ILMN_3241046	4603	MYBL1	-0.203399	-0.121197	0.0734142	-0.290788	0.126488	-0.0606831	0.458014	0.988846
ILMN_1713706	136051	ZNF786	0.270761	0.400982	0.123335	-0.198053	-0.104494	0.0779241	0.45823	0.988846
ILMN_1769911	81539	SLC38A1	0.720811	0.0457243	0.0559915	-0.170875	-0.0222217	0.09356	0.458234	0.988846
ILMN_3239426	51184	GPN3	0.0542049	-0.0949892	-0.0697736	0.186004	0.141715	0.0410402	0.458299	0.988846
ILMN_2119692	51380	CSAD	-0.14941	0.97698	0.177659	-0.13322	-0.123699	0.161628	0.458447	0.988846
ILMN_1703074	1362	CPD	0.101669	-0.422553	-0.00873864	0.057518	-0.0469588	-0.0691708	0.458452	0.988846
ILMN_2343563	51529	ANAPC11	-0.0199906	-0.312265	0.0323151	0.113781	-0.114222	-0.0539831	0.458461	0.988846
ILMN_2101034	147968	CAPN12	-0.130571	0.116293	0.0506518	0.0556149	0.0571204	0.0306517	0.458507	0.988846
ILMN_1715482	9706	ULK2	0.0348124	-0.194341	0.0197143	0.0447607	-0.0481119	-0.0324012	0.45854	0.988846
ILMN_2342515	2395	FXN	0.116679	-0.000377715	0.0480923	0.000871139	-0.0121677	0.0106572	0.458546	0.988846
ILMN_1674620	8910	SGCE	0.205383	-0.0819264	0.000529381	0.079623	0.0123201	0.0333599	0.458596	0.988846
ILMN_1794187	26224	FBXL3	0.151342	-0.0758613	-0.0881818	-0.0674786	0.0349701	-0.0277314	0.458664	0.988846
ILMN_1752008	220213	OTUD1	0.502885	-0.206421	0.418468	0.450787	-0.423293	0.142465	0.458695	0.988846
ILMN_2323992	64581	CLEC7A	0.173457	0.312261	0.229488	-0.0340713	-0.217566	0.087471	0.458745	0.988846
ILMN_1670256	5163	PDK1	0.287722	-0.0261735	-0.00802223	-0.00733082	0.0152678	0.0320742	0.458754	0.988846
ILMN_1743939	134553	C5orf24	0.0691695	0.0962168	0.0381081	-0.053123	-0.0438345	0.0220989	0.458806	0.988846
ILMN_1655780	399818	METTL10	0.0209086	-0.0144708	-0.00210899	-0.0119642	0.048452	0.0109446	0.458863	0.988846
ILMN_1718808	11216	AKAP10	-0.0740156	0.10419	0.00206989	0.0536961	-0.0255361	0.0186103	0.458952	0.988846
ILMN_1654516	83862	TMEM120A	-0.198712	-0.292674	0.0151614	0.237174	-0.0609086	-0.0636334	0.458989	0.988846
ILMN_1795119	4621	MYH3	0.0119096	0.125325	0.0666756	-0.0778307	0.027089	0.0263593	0.459046	0.988846
ILMN_1806275	113179	ADAT3	-0.0635649	0.0649872	0.00637323	0.0405317	-0.00938907	0.0150146	0.45917	0.988846
ILMN_2224031	1070	CETN3	0.0529868	-0.398621	-0.0903284	0.13502	0.0263029	-0.0720022	0.459299	0.988846
ILMN_1791820	79724	ZNF768	-0.119015	-0.0895862	0.0662546	0.0538524	-0.0679799	-0.0279644	0.459466	0.988846
ILMN_1688621	58493	INIP	0.335888	0.523944	0.0818075	-0.156924	-0.195632	0.100686	0.459654	0.988846
ILMN_1785852	64859	NABP1	-0.236828	0.0163529	-0.115133	0.0762605	0.0576179	-0.0371628	0.459673	0.988846
ILMN_1673944	63905	MANBAL	-0.19073	-0.0451925	-0.0924891	0.0118322	0.119114	-0.0342232	0.459819	0.988846
ILMN_1773885	55929	DMAP1	-0.0808056	0.322222	0.0547484	-0.0519556	-0.0133132	0.0490699	0.459829	0.988846
ILMN_2055634	9220	TIAF1	-0.188223	0.39042	0.0969882	-0.00192931	-0.0358674	0.0618421	0.459831	0.988846
ILMN_1728676	9897	KIAA0196	-0.0191202	-0.0465543	-0.141053	0.0333763	0.0700028	-0.0287866	0.45986	0.988846
ILMN_1728662	221	ALDH3B1	-0.206722	-0.0351975	0.00205979	0.040782	-0.0895239	-0.0365794	0.459879	0.988846
ILMN_1856634	4774	NFIA	0.412591	-0.063461	-0.0132262	-0.0142264	0.020944	0.0586596	0.459886	0.988846
ILMN_3246409	3187	HNRNPH1	-0.0417527	0.0403814	0.171716	-0.271782	-0.252729	-0.0712194	0.459954	0.988846
ILMN_1729167	79631	EFL1	0.0637043	-0.255148	-0.048506	-0.00607161	0.0637606	-0.0443343	0.46	0.988846
ILMN_2041327	51253	MRPL37	-0.251543	-0.152892	0.000451898	0.115631	0.0469986	-0.0446894	0.460044	0.988846
ILMN_1787691	163732	CITED4	0.134152	0.132402	0.088042	0.110942	-0.222468	0.0492631	0.460149	0.988846
ILMN_1725834	441317	FAM90A7P	-0.0915259	-0.000863472	0.0349421	0.0360846	0.0136131	0.0107326	0.460205	0.988846
ILMN_3251545	51510	CHMP5	-0.0140122	-0.195187	0.0239429	0.0930938	0.073836	0.0297782	0.460284	0.988846
ILMN_1680579	493	ATP2B4	-0.0655883	0.248887	-0.0892256	-0.0374938	0.186348	0.0558664	0.460288	0.988846
ILMN_1787314	55088	CCDC186	0.113296	0.0755188	0.0211335	-0.0592351	-0.0536341	0.0200325	0.460343	0.988846
ILMN_1692121	8615	USO1	-0.00966085	-0.236989	-0.172344	0.0103645	0.145345	-0.0543394	0.460372	0.988846
ILMN_1806999	80776	B9D2	-0.388291	0.0414074	-0.0941296	0.161515	-0.00755491	-0.0648553	0.46048	0.988846
ILMN_1739450	4779	NFE2L1	-0.185452	-0.180849	-0.0816883	0.0911042	0.122018	-0.0476499	0.460494	0.988846
ILMN_1660635	51110	LACTB2	-0.2782	-0.058792	-0.120128	0.222555	-0.13405	-0.0613319	0.460588	0.988846
ILMN_1761968	94274	PPP1R14A	0.152705	-0.289992	-0.0512508	0.0785059	-0.00355882	-0.0560515	0.460681	0.988846
ILMN_1730572	9987	HNRNPDL	0.342353	0.356649	-0.0704951	-0.140712	-0.0528203	0.0802719	0.460837	0.988846
ILMN_1728349	55362	TMEM63B	-0.0763489	0.00754703	-0.0365254	-0.0211054	0.0170863	-0.0128821	0.460844	0.988846
ILMN_1797975	2833	CXCR3	-0.236376	0.218969	-0.0862314	-0.118857	-0.0690973	-0.0523731	0.460888	0.988846
ILMN_3247311	401588	ZNF674-AS1	0.0140432	0.0142344	0.0384189	0.0122347	-0.0337246	0.00985258	0.460889	0.988846
ILMN_1709399	284723	SLC25A34	-0.016443	0.128954	0.0397503	-0.000812755	-0.036629	0.0210805	0.46094	0.988846
ILMN_1814573	55783	CMTR2	0.110503	-0.397931	-0.153345	-0.0296644	0.154174	-0.0728055	0.460966	0.988846
ILMN_1772036	79689	STEAP4	0.0992558	0.012796	0.0893615	0.0468314	-0.0679152	0.0263662	0.461285	0.988846
ILMN_1664630	1111	CHEK1	0.0735576	-0.0348358	0.0327189	0.0538822	-0.0184492	0.0147954	0.461337	0.988846
ILMN_1708721	9910	RABGAP1L	0.354161	-0.368706	-0.0793117	-0.204631	-0.0233071	-0.0817402	0.461417	0.988846
ILMN_3247728	27246	RNF115	0.0185433	0.291915	-0.0464548	-0.0378655	0.0163157	0.0494868	0.461537	0.988846
ILMN_1652680	653361	NCF1	-0.144086	1.09878	-0.0362676	0.120049	-0.217053	0.184902	0.461581	0.988846
ILMN_1671452	65080	MRPL44	0.0851383	0.00703629	-0.0433168	0.153202	-0.0115614	0.026355	0.461691	0.988846
ILMN_1683487	7710	ZNF154	-0.0649138	0.242555	0.0615849	0.0255193	-0.0650955	0.0407716	0.461732	0.988846
ILMN_1720344	81614	NIPA2	0.0848198	-0.172206	-0.0573324	0.0133889	0.0554316	-0.0339247	0.461841	0.988846
ILMN_1813604	4713	NDUFB7	-0.234753	-0.47781	0.000500828	0.113789	0.0986044	-0.0888026	0.462068	0.988846
ILMN_1671895	79898	ZNF613	-0.214228	-0.248362	-0.135008	-0.101752	0.303719	-0.0747876	0.462202	0.988846
ILMN_1797974	51390	AIG1	0.138716	-0.0580562	0.0013864	0.0137771	0.103279	0.024012	0.462232	0.988846
ILMN_3229812	5297	PI4KA	-0.120259	0.500003	0.0693584	-0.0768534	0.00550436	0.0780916	0.462395	0.988846
ILMN_2073592	23066	CAND2	-0.00815767	0.0735226	-0.0135985	-0.0491866	0.055225	0.01827	0.462424	0.988846
ILMN_1707342	26018	LRIG1	-0.00382002	0.29864	0.0791958	-0.187982	0.101929	0.059197	0.462485	0.988846
ILMN_2397627	65109	UPF3B	-0.194353	-0.187373	-0.0509957	0.0686862	0.0553261	-0.0413594	0.462493	0.988846
ILMN_1675674	10277	UBE4B	0.0932556	0.0518213	0.0288879	-0.016125	-0.0072044	0.0182214	0.46271	0.988846
ILMN_1794165	5226	PGD	-0.470078	0.0251254	-0.0712838	0.103286	-0.0426853	-0.0445908	0.462785	0.988846
ILMN_1682857	91942	NDUFAF2	-0.0470233	-0.407018	0.0528108	0.0667557	-0.0289415	-0.0679155	0.462929	0.988846
ILMN_1655167	91392	ZNF502	0.0335657	-0.0154135	0.0183014	-0.044012	0.0839858	0.0164344	0.462964	0.988846
ILMN_1804863	23307	FKBP15	-0.612778	0.140427	-0.0433153	-0.0129993	-0.0183309	-0.0776516	0.46306	0.988846
ILMN_1797341	8289	ARID1A	-0.116376	0.384627	-0.0990477	0.0517281	0.0572619	0.0695581	0.463074	0.988846
ILMN_1760109	114836	SLAMF6	-0.408196	0.094941	-0.120964	-0.279745	0.214868	-0.0826597	0.463082	0.988846
ILMN_1730201	1837	DTNA	0.0412881	-0.0920066	0.0223637	-0.0187071	-0.0373271	-0.0175249	0.463763	0.988846
ILMN_1684183	5883	RAD9A	-0.0717597	0.261495	0.0307502	-0.0564348	0.0391165	0.0414337	0.463862	0.988846
ILMN_1723793	79728	PALB2	0.00204836	-0.0788254	-0.0486798	0.0445863	0.0552499	-0.0199973	0.46387	0.988846
ILMN_2388112	1378	CR1	0.00567059	0.165771	-0.0733995	0.143357	0.00245437	0.0354268	0.464007	0.988846
ILMN_1686136	64324	NSD1	0.0516707	0.00921441	0.0462481	0.0544829	-0.047653	0.0155983	0.464071	0.988846
ILMN_2052891	5311	PKD2	-0.133229	0.205464	-0.0281341	-0.218067	-0.108291	-0.0527914	0.464097	0.988846
ILMN_1698677	54969	HPF1	-0.0777088	-0.197423	-0.00668771	0.0589601	0.027681	-0.033537	0.464212	0.988846
ILMN_1793410	6641	SNTB1	0.201767	-0.2004	-0.0450748	-0.0712949	-0.149764	-0.0509195	0.464346	0.988846
ILMN_1765043	6169	RPL38	-0.0783899	0.0948939	-0.0039685	0.0863878	0.0162654	0.0232448	0.464545	0.988846
ILMN_1711596	10084	PQBP1	-0.150326	0.0798497	0.00402439	0.191773	0.0239901	0.0385176	0.464573	0.988846
ILMN_1659801	528	ATP6V1C1	0.0584911	-0.211169	-0.00517319	-0.0430137	0.0128083	-0.0263371	0.464591	0.988846
ILMN_1709451	29844	TFPT	-0.18635	-0.116687	-0.0104951	0.0233753	0.0190361	-0.0200919	0.464658	0.988846
ILMN_1713174	55346	TCP11L1	-0.040441	-0.0986734	0.0491555	-0.000568922	-0.0236477	-0.0215461	0.464749	0.988846
ILMN_2364852	11120	BTN2A1	-0.224797	0.4617	0.0288475	-0.0974665	0.153541	0.0833224	0.464795	0.988846
ILMN_1765257	51550	CINP	-0.0448229	-0.0876262	-0.0346089	0.0563762	-0.00380941	-0.0203519	0.464917	0.988846
ILMN_1683023	56034	PDGFC	0.262771	-0.20113	-0.0353812	-0.116602	-0.122403	-0.0532986	0.465005	0.988846
ILMN_1703314	79786	KLHL36	0.0375655	0.285514	0.0456963	0.103906	-0.161379	0.0561328	0.465568	0.988846
ILMN_1678605	8872	CDC123	-0.151177	-0.0626263	-0.047289	0.129944	0.0683266	-0.0305745	0.465608	0.988846
ILMN_3235188	100131187	TSTD1	0.0771565	-0.096415	0.0791572	0.11738	-0.0169141	0.0313161	0.465687	0.988846
ILMN_1803906	2116	ETV2	-0.0275339	-0.0347006	-0.0625618	0.00944997	0.0510062	-0.0189897	0.465708	0.988846
ILMN_3247506	100132417	FCGR1CP	0.0294806	-0.0478855	-0.0628681	0.0660198	-0.126102	-0.0312703	0.465744	0.988846
ILMN_1727249	253725	FAM21C	0.00626224	0.143319	-0.00836855	-0.0019791	-0.0258647	0.0263754	0.465885	0.988846
ILMN_1750967	80317	ZKSCAN3	-0.253987	0.0302619	-0.04459	0.0564399	0.00202307	-0.0384549	0.465946	0.988846
ILMN_1665212	23644	EDC4	-0.0770062	0.084605	0.013467	0.0152961	0.073664	0.0298744	0.466012	0.988846
ILMN_1782938	117247	SLC16A10	-0.117568	0.0317663	0.0159191	-0.0711962	0.0398588	-0.0214233	0.466138	0.988846
ILMN_2337263	5570	PKIB	-0.0257361	-0.0727374	0.0150649	0.0172874	0.00539086	-0.0148166	0.46614	0.988846
ILMN_1784408	157773	C8orf48	-0.0285401	0.052094	0.0274289	0.0129355	-0.0470105	0.012113	0.466189	0.988846
ILMN_1723092	92359	CRB3	-0.0504431	-0.0358916	-0.00186375	0.0429462	-0.00914399	-0.0131222	0.466359	0.988846
ILMN_2117623	10154	PLXNC1	-0.0550245	0.0466318	0.0073598	0.160333	-0.0093615	0.0191933	0.466415	0.988846
ILMN_1736995	144577	C12orf66	0.0527611	-0.0597798	-0.0544817	0.00309937	0.0366313	-0.0166918	0.466484	0.988846
ILMN_1795236	27180	SIGLEC9	-0.440823	0.0718638	-0.0941088	0.103085	-0.0237395	-0.0660978	0.466666	0.988846
ILMN_1717745	7073	TIAL1	-0.211036	-0.0192633	0.0392699	-0.070936	-0.0348155	-0.0253642	0.46681	0.988846
ILMN_1691333	126295	ZNF57	0.0814362	0.0163577	0.0256572	-0.049137	0.0075467	0.0111149	0.466813	0.988846
ILMN_2205245	54707	GPN2	-0.094565	0.066309	-0.0317114	0.0267299	0.13195	0.020972	0.466835	0.988846
ILMN_1652787	118788	PIK3AP1	-0.10262	-0.448851	-0.0624454	0.220076	-0.012238	-0.0840761	0.466896	0.988846
ILMN_2406169	11142	PKIG	0.0491351	-0.0817472	0.0667942	-0.0197222	-0.0836562	-0.023376	0.466959	0.988846
ILMN_1722127	25788	RAD54B	-0.0605108	-0.0358065	-0.0625438	0.00862585	0.055848	-0.0152408	0.466977	0.988846
ILMN_1796177	10755	GIPC1	-0.188071	0.0152851	0.0840974	-0.0295749	0.0208882	0.0257084	0.467091	0.988846
ILMN_1696038	150051	LOC150051	-0.0129957	-0.0546331	0.0291413	0.000954135	0.000410398	-0.0128533	0.46711	0.988846
ILMN_1777040	283796	GOLGA8IP	-0.0622277	0.0478165	-0.0501004	-0.0753965	0.0501921	-0.0196101	0.467231	0.988846
ILMN_1771179	1534	CYB561	-0.195102	0.361403	0.101349	-0.031472	0.0599512	0.0620269	0.467292	0.988846
ILMN_1802631	175	AGA	0.0334543	-0.258997	-0.0104765	-0.0217752	0.0748832	-0.0445572	0.467331	0.988846
ILMN_1790472	81894	SLC25A28	-0.272063	0.525201	0.0938085	0.0504951	-0.00380124	0.089868	0.467468	0.988846
ILMN_1748123	57565	KLHL14	0.093683	-0.185108	0.00469879	-0.0538852	0.001862	-0.032856	0.467471	0.988846
ILMN_2294784	639	PRDM1	0.272568	0.0406189	0.167641	-0.0335232	-0.168421	0.0455629	0.467498	0.988846
ILMN_1789492	29801	ZDHHC8	-0.176222	0.69814	0.113596	-0.0251891	-0.118138	0.112586	0.467531	0.988846
ILMN_1736548	65979	PHACTR4	-0.240795	0.457745	-0.0544161	0.0691146	0.0513287	0.0787732	0.467551	0.988846
ILMN_3240155	26768	SNORA73B	0.131698	0.0488721	0.00275495	-0.0866528	0.0855136	0.0253355	0.467927	0.988846
ILMN_1812250	5929	RBBP5	0.027727	0.274435	-0.0329208	-0.0573028	0.0197052	0.0422047	0.467989	0.988846
ILMN_1757317	51520	LARS	0.10572	-0.328817	-0.0229004	0.015807	0.000295845	-0.0535172	0.468048	0.988846
ILMN_1661500	8702	B4GALT4	0.0350537	-0.124216	-0.0581667	-0.0269385	0.08265	-0.0265558	0.468189	0.988846
ILMN_1749821	80306	MED28	-0.0337884	-0.273882	-0.0394026	-0.0441679	0.131757	-0.0527411	0.468429	0.988846
ILMN_1692199	7844	RNF103	0.227231	0.0809074	0.116631	-0.255934	0.174669	0.0608236	0.468716	0.988846
ILMN_1691760	404636	FAM45A	-0.162964	-0.0220025	0.0147737	0.060107	-0.0574052	-0.0291716	0.468722	0.988846
ILMN_1684255	4635	MYL4	0.692883	0.0298751	-0.00065897	-0.127865	0.080246	0.0498014	0.468757	0.988846
ILMN_2257015	177	AGER	-0.195147	0.25272	0.112115	0.0259899	0.0404373	0.0500122	0.468772	0.988846
ILMN_1754727	114928	GPRASP2	0.157969	-0.126248	-0.0073015	-0.0349927	-0.0269007	-0.0232481	0.468873	0.988846
ILMN_2157020	26801	SNORD48	0.139094	-0.133937	-0.0560071	-0.164123	-0.000351538	-0.0396001	0.468987	0.988846
ILMN_1662128	57461	ISY1	-0.104598	0.120855	-0.0867042	-0.0410949	-0.0845976	-0.032523	0.469035	0.988846
ILMN_2240221	54843	SYTL2	0.384968	0.150608	0.0352901	-0.32817	0.245396	0.0819271	0.46905	0.988846
ILMN_3238785	735301	SNHG9	0.075639	0.122166	0.29227	0.171565	-0.28758	0.0746439	0.469354	0.988846
ILMN_1685022	23473	CAPN7	0.0873685	0.013083	0.0417757	-0.00375753	-0.00185302	0.0138373	0.469365	0.988846
ILMN_1699521	100506123	LOC100506123	-0.0735086	0.529729	0.0524653	-0.212214	0.132872	0.0939722	0.469421	0.988846
ILMN_1747192	54941	RNF125	-0.204368	0.0908362	0.0466029	0.013947	0.0316162	0.0216625	0.469504	0.988846
ILMN_1787628	10528	NOP56	-0.345778	0.157571	-0.0260564	-0.102132	0.00943507	-0.0586315	0.469637	0.988846
ILMN_1800795	340260	UNCX	-0.0783373	-0.00853237	-0.0197921	0.0123865	0.00429618	-0.0116523	0.46973	0.988846
ILMN_1744268	5339	PLEC	-0.0530802	0.299252	-0.0712769	-0.014378	0.0494754	0.0506945	0.469889	0.988846
ILMN_1705679	9667	SAFB2	-0.158339	0.574973	0.0449223	-0.0275364	-0.00975128	0.0917645	0.469954	0.988846
ILMN_2239754	3437	IFIT3	0.120815	-0.134681	0.126604	-0.0910958	0.149969	0.0473878	0.470135	0.988846
ILMN_3246065	115948	CCDC151	-0.207217	-0.0561473	0.01411	0.124997	-0.0722955	-0.03464	0.470206	0.988846
ILMN_1720311	91137	SLC25A46	0.088445	-0.33832	0.0617864	0.0202933	-0.105675	-0.0571983	0.470263	0.988846
ILMN_1652762	23119	HIC2	-0.181247	0.391843	0.0150921	0.0348585	0.0411067	0.0661316	0.47035	0.988846
ILMN_1680279	25862	USP49	0.421375	0.45541	0.115326	-0.239565	-0.176435	0.100268	0.470508	0.988846
ILMN_1764383	57192	MCOLN1	-0.185684	-0.0221058	-0.0322042	0.0529595	-0.0584445	-0.0290823	0.47055	0.988846
ILMN_2396982	83596	BCL2L12	-0.171219	0.0555497	0.13249	0.0971657	0.0456633	0.0364509	0.470626	0.988846
ILMN_1780132	57161	PELI2	0.0877581	-0.135402	-0.0154897	-0.0333161	0.00302533	-0.0263475	0.470687	0.988846
ILMN_1748271	1386	ATF2	-0.0555025	0.018717	0.0106078	0.0118661	-0.105352	-0.0145502	0.470767	0.988846
ILMN_1750693	6745	SSR1	0.193276	-0.473375	-0.0633029	-0.0362163	0.0024651	-0.0768003	0.470856	0.988846
ILMN_3245659	90459	ERI1	-0.312339	-0.050061	-0.0940557	0.0939343	0.0594561	-0.0431643	0.470901	0.988846
ILMN_1658636	4361	MRE11A	-0.0625137	-0.0729389	0.0234094	-0.00538441	0.0390382	-0.0161283	0.471776	0.988846
ILMN_1678919	55432	YOD1	0.711935	0.0965685	-0.00347151	-0.168591	-0.0235501	0.0936545	0.471825	0.988846
ILMN_1720501	10350	ABCA9	-0.00919395	-0.0286925	0.00492696	-0.0864239	0.0432357	-0.0164192	0.471884	0.988846
ILMN_1709440	1368	CPM	0.108964	0.00313627	0.118516	-0.256661	-0.260571	-0.0656958	0.471905	0.988846
ILMN_1751571	5886	RAD23A	-0.0328694	0.3789	0.0267864	-0.0239036	-0.0694565	0.0613874	0.471918	0.988846
ILMN_1671427	6468	FBXW4	0.0690399	0.20646	0.0284413	-0.0602208	-0.0421169	0.035322	0.472046	0.988846
ILMN_1699253	7417	VDAC2	0.229222	-0.0777691	-0.0215314	0.063507	0.00218096	0.0375627	0.472213	0.988846
ILMN_1672122	54681	P4HTM	-0.170104	0.580863	0.0930986	-0.103234	0.0642841	0.0907892	0.472253	0.988846
ILMN_1802627	84262	PSMG3	-0.152018	-0.0594972	-0.0193652	0.0877451	-0.00685967	-0.0243477	0.472389	0.988846
ILMN_1783847	89848	FCHSD1	-0.09975	0.166486	-0.00203848	0.00241519	0.0234479	0.0253817	0.472681	0.988846
ILMN_1797005	25796	PGLS	-0.387886	0.0689482	-0.0181595	0.0714453	-0.0657331	-0.0510072	0.472684	0.988846
ILMN_1801852	10952	SEC61B	0.0598854	-0.370864	-0.0258464	0.107567	-0.0994132	-0.058349	0.472693	0.988846
ILMN_3204682	317760	ADAM20P1	-0.0295022	-0.0353628	0.0280829	0.053492	0.041529	0.0144185	0.472731	0.988846
ILMN_1912997	55275	VPS53	0.201277	0.613812	-0.0161409	-0.222655	-0.000809484	0.0976891	0.47274	0.988846
ILMN_1682233	114799	ESCO1	0.0682491	-0.252924	-0.0230635	0.04557	0.00887336	-0.042478	0.472762	0.988846
ILMN_1750690	23647	ARFIP2	0.0627623	-0.0145726	0.00493796	-0.0180173	-0.0233751	-0.00953831	0.472853	0.988846
ILMN_1728844	5799	PTPRN2	0.0108087	0.000470151	-0.0283773	-0.0226119	-0.00300588	-0.0101292	0.472896	0.988846
ILMN_2167416	3140	MR1	-0.173634	-0.166691	-0.0484147	0.119568	0.0277489	-0.0400995	0.473134	0.988846
ILMN_1813544	5019	OXCT1	-0.0511349	-0.0916485	-0.0120673	0.00810344	0.0430887	-0.0169326	0.473198	0.988846
ILMN_1656560	25849	PARM1	0.0706332	-0.182638	-0.0165131	0.0508006	-0.00615607	-0.0347024	0.473451	0.988846
ILMN_1668312	56606	SLC2A9	-0.301514	0.151475	-0.089315	0.0171833	-0.0921368	-0.0440909	0.473461	0.988846
ILMN_1812571	11021	RAB35	-0.272197	-0.0597557	-0.15145	0.0483369	0.151304	-0.0535161	0.47351	0.988846
ILMN_1762531	2254	FGF9	0.147038	0.0544241	0.0552773	-0.0742113	-0.0228925	0.0234532	0.473645	0.988846
ILMN_1716153	342892	ZNF850	-0.0137996	-0.0714559	-0.0213062	0.0561383	-0.0208133	-0.0158389	0.473704	0.988846
ILMN_1800912	64397	ZNF106	-0.0815041	-0.218746	-0.0885659	0.042804	0.0752428	-0.0374458	0.473764	0.988846
ILMN_1804841	51741	WWOX	0.00632755	0.0661333	-0.0136632	0.0285324	-0.0218351	0.0136889	0.473784	0.988846
ILMN_1687896	5289	PIK3C3	0.00897974	-0.275423	-0.0437705	0.0283467	0.0800501	-0.0448256	0.473794	0.988846
ILMN_2329773	5873	RAB27A	-0.151527	0.34277	-0.0597253	-0.00809094	0.10079	0.0603274	0.473824	0.988846
ILMN_3245973	339287	MSL1	-0.0667053	-0.0400097	0.00726982	0.0861673	-0.0206543	-0.0167201	0.474236	0.988846
ILMN_3238684	245930	DEFB116	0.0655766	0.0493847	-0.03136	-0.000178415	0.007521	0.0120648	0.474353	0.988846
ILMN_2119937	4709	NDUFB3	-0.0168969	-0.397932	-0.0234273	0.14718	-0.0835513	-0.0624189	0.474546	0.988846
ILMN_1698968	55252	ASXL2	0.40951	-0.0202814	-0.0776111	-0.0658873	0.0825557	-0.0251476	0.474639	0.988846
ILMN_1706645	115004	MB21D1	-0.0727975	0.128711	-0.108141	-0.0272925	-0.102574	-0.0329438	0.474647	0.988846
ILMN_3238274	55643	BTBD2	-0.087001	0.298712	-0.0516663	-0.0124597	0.0573676	0.048837	0.474721	0.988846
ILMN_2124352	84259	DCUN1D5	0.00497834	-0.181231	-0.0406413	0.0459455	-0.0149323	-0.0234204	0.474829	0.988846
ILMN_1656066	30000	TNPO2	0.0331499	0.251611	0.178016	-0.190246	0.0276597	0.0556609	0.474871	0.988846
ILMN_1656393	5523	PPP2R3A	-0.00869927	0.129807	0.0273582	-0.048337	0.0254352	0.018728	0.474955	0.988846
ILMN_1794470	51479	ANKFY1	-0.173949	0.0420025	-0.127127	-0.145945	0.137991	-0.0436732	0.475036	0.988846
ILMN_1718297	27436	EML4	0.0166548	-0.0490922	-0.055381	-0.27646	0.147814	-0.0509612	0.47511	0.988846
ILMN_2193498	81627	TRMT1L	-0.1712	-0.0524027	-0.144616	0.0203861	0.106518	-0.0360149	0.475197	0.988846
ILMN_2100815	56674	TMEM9B	0.100239	-0.285495	-0.0199552	-0.0155262	0.044836	-0.0456645	0.475208	0.988846
ILMN_1660462	255231	MCOLN2	0.0670044	0.588895	0.115701	-0.347329	0.0816439	0.108255	0.475278	0.988846
ILMN_2213297	28970	C11orf54	-0.2025	0.0299891	-0.164602	0.0461971	0.0779897	-0.0418908	0.475436	0.988846
ILMN_1655702	51099	ABHD5	-0.0177446	-0.114887	-0.00198235	-0.00185205	-0.0487581	-0.0264884	0.475547	0.988846
ILMN_3243682	127281	FAM213B	-0.112912	0.118254	0.0200393	-0.0205746	0.0544643	0.0220132	0.475635	0.988846
ILMN_1661627	84328	LZIC	-0.00324415	-0.19562	-0.0553508	0.0679698	0.0224994	-0.0344341	0.47582	0.988846
ILMN_1673966	10621	POLR3F	0.0389564	-0.25459	-0.0075012	0.00966993	0.0336044	-0.0414452	0.475827	0.988846
ILMN_3241626	84109	QRFPR	0.143144	0.171382	0.025927	-0.384399	-0.34024	-0.0830866	0.475865	0.988846
ILMN_3304396	55200	PLEKHG6	0.0031005	0.0143391	-0.0447422	0.0289604	-0.087582	-0.0159276	0.475956	0.988846
ILMN_1683127	23528	ZNF281	0.910761	-0.296108	0.0183545	0.29626	-0.114108	0.145042	0.47598	0.988846
ILMN_2294684	9859	CEP170	0.153872	-0.0162283	0.0561229	0.0347617	-0.0649584	0.0246227	0.476308	0.988846
ILMN_2112256	7293	TNFRSF4	-0.226189	0.373999	0.0983144	-0.0575878	0.171076	0.0718897	0.476431	0.988846
ILMN_1671911	9112	MTA1	-0.0545119	0.24095	0.0651082	-0.0455567	-0.021434	0.0350042	0.476432	0.988846
ILMN_3281502	81554	RCC1L	-0.150196	0.0540013	-0.0290014	0.00669945	-0.00775632	-0.0237959	0.476478	0.988846
ILMN_1784380	151636	DTX3L	0.0416448	0.04637	-0.111966	0.0996894	0.100043	0.029323	0.476491	0.988846
ILMN_2131336	23306	NEMP1	-0.131472	0.0534614	-0.0450415	-0.214628	0.0801254	-0.038192	0.476523	0.988846
ILMN_1703279	55086	CXorf57	0.0698669	-0.0812006	-0.0053632	-0.135774	0.0626132	-0.027846	0.476532	0.988846
ILMN_1720513	26040	SETBP1	0.722102	-0.0765083	0.0421476	0.0243702	-0.0823388	0.086838	0.476713	0.988846
ILMN_1796968	80789	INTS5	-0.305527	0.0239919	-0.0548422	0.000628576	0.0972711	-0.0513067	0.476748	0.988846
ILMN_1789196	7169	TPM2	-0.0613869	0.802428	0.0792035	-0.230131	0.0506242	0.117535	0.476764	0.988846
ILMN_1654112	50855	PARD6A	-0.0752973	-0.0114768	-0.00212048	0.130951	0.0254779	0.0172523	0.476827	0.988846
ILMN_1755658	51225	ABI3	-0.688112	0.0758965	-0.0418549	0.00885018	0.105673	-0.102521	0.476887	0.988846
ILMN_1732885	84464	SLX4	0.0970576	0.0990838	-0.0120349	-0.0931997	0.115598	0.0299257	0.476973	0.988846
ILMN_2060652	51272	BET1L	-0.0682058	0.00928577	-0.02795	0.0222996	-0.0584325	-0.0139718	0.477083	0.988846
ILMN_1683552	23648	SSBP3	0.0726729	0.0940839	-0.00480923	-0.0137973	0.0114406	0.0175829	0.477121	0.988846
ILMN_1660549	79971	WLS	-0.10249	0.0474266	-0.0568676	0.207524	-0.161583	-0.0391265	0.477134	0.988846
ILMN_1702231	79630	C1orf54	0.135045	-0.380266	0.0826021	0.0302015	-0.135849	-0.0671228	0.477135	0.988846
ILMN_1710756	2023	ENO1	-0.270576	-0.00993578	-0.0185748	0.0101444	0.0485482	-0.03033	0.47727	0.988846
ILMN_2080751	22850	ADNP2	0.46274	-0.152894	0.159503	-0.0159542	-0.0342608	0.0716728	0.477277	0.988846
ILMN_2352563	56650	CLDND1	0.254156	0.118577	0.24387	-0.117591	-0.129296	0.0589247	0.477368	0.988846
ILMN_2412807	1639	DCTN1	-0.11034	0.0988563	0.0255935	-0.0078953	0.0197738	0.016273	0.477444	0.988846
ILMN_1721134	7051	TGM1	-0.0439271	-0.00300428	0.0408598	-0.0502078	-0.0168671	-0.0121177	0.477605	0.988846
ILMN_1658928	2783	GNB2	0.0235376	-0.258001	0.0271751	0.0977779	-0.0403939	-0.0453772	0.477803	0.988846
ILMN_1786976	57403	RAB22A	-0.207104	-0.0139988	-0.13047	-0.0760311	0.178284	-0.0457672	0.477959	0.988846
ILMN_1780842	26953	RANBP6	0.189401	-0.149462	0.0537963	0.167885	0.0113575	0.0417785	0.478064	0.988846
ILMN_3244935	5687	PSMA6	0.038875	-0.330514	0.0219783	-0.0527182	0.0853848	-0.0512488	0.47816	0.988846
ILMN_1733155	28964	GIT1	-0.0271369	-0.0174115	-0.00314111	0.0259506	0.0485049	0.0121748	0.47823	0.988846
ILMN_1654421	10198	MPHOSPH9	0.0317237	-0.0379187	-0.0277757	0.000257866	6.13933e-05	-0.0144592	0.478252	0.988846
ILMN_1724480	8313	AXIN2	0.0684213	0.411782	0.0510146	-0.212063	0.0477352	0.0704718	0.478259	0.988846
ILMN_1734608	58492	ZNF77	-0.0502749	-0.0282871	0.0225362	-0.026808	-0.00147027	-0.0132752	0.478286	0.988846
ILMN_1685365	374928	ZNF773	0.073094	0.0786127	-0.0203726	-0.0639115	0.112437	0.0251796	0.478313	0.988846
ILMN_1687495	54020	SLC37A1	0.0106175	0.145773	0.0298511	-0.0122438	-0.0676305	0.0274016	0.478466	0.988846
ILMN_2151281	23710	GABARAPL1	0.312903	-0.122824	0.319494	0.0219874	-0.0654675	0.0623128	0.478609	0.988846
ILMN_1666078	3136	HLA-H	-0.404729	0.13279	-0.0657943	0.0256567	-0.0357431	-0.056236	0.478733	0.988846
ILMN_1783304	483	ATP1B3	0.375281	-0.516826	-0.00169484	-0.0225742	-0.172904	-0.0939336	0.479097	0.988846
ILMN_1689953	975	CD81	-0.24833	0.269733	0.0326575	0.00960867	0.209001	0.0623292	0.479137	0.988846
ILMN_1786834	5613	PRKX	-0.151172	0.16445	-0.091561	-0.128757	-0.00951318	-0.0377437	0.479491	0.988846
ILMN_1765704	984	CDK11B	-0.203444	0.487147	0.0539413	-0.0406279	0.061965	0.0798758	0.479524	0.988846
ILMN_1756541	10608	MXD4	-0.196453	0.349882	-0.0234332	0.053192	0.00739235	0.0579511	0.479576	0.988846
ILMN_1731113	23099	ZBTB43	0.994401	-0.115421	0.0933289	-0.0855997	-0.0970637	0.141156	0.479618	0.988846
ILMN_3301372	7803	PTP4A1	0.482435	-0.131336	0.1453	0.0337935	-0.116022	0.0765944	0.479753	0.988846
ILMN_1663173	442582	STAG3L2	0.137207	0.173014	-0.0271481	-0.0727921	0.000945412	0.0352047	0.479794	0.988846
ILMN_2082314	10043	TOM1	-0.274261	0.058755	-0.0196253	0.113458	-0.125486	-0.0421444	0.480182	0.988846
ILMN_1651343	22801	ITGA11	-0.0105484	-4.24552e-05	-0.062899	-0.00520501	0.0194214	-0.0113693	0.480222	0.988846
ILMN_1746948	4636	MYL5	-0.178011	-0.113458	0.0556921	0.0297443	-0.0261199	-0.0282703	0.480289	0.988846
ILMN_1667429	788	SLC25A20	-0.439711	0.18074	-0.0636676	0.180509	0.374815	0.0766599	0.480321	0.988846
ILMN_3190596	6231	RPS26	-0.123434	0.0194165	-0.0754154	0.0347541	-0.00182996	-0.0167752	0.480628	0.988846
ILMN_2382471	128853	DUSP15	0.0863222	0.0294066	-0.0134255	-0.0556818	-0.0024379	0.0122202	0.480888	0.988846
ILMN_2221046	2760	GM2A	-0.291852	-0.361453	0.013033	0.19839	0.0330048	-0.0744697	0.481009	0.988846
ILMN_1656129	57181	SLC39A10	0.0541887	-0.0929017	0.0410235	-0.0854727	-0.00420075	-0.0220938	0.481112	0.988846
ILMN_1690993	63973	NEUROG2	0.0205756	-0.0975521	0.0176579	-0.00282204	-0.00644703	-0.0166474	0.481277	0.988846
ILMN_1689518	5175	PECAM1	-0.290721	-0.252468	-0.158306	0.145316	0.102046	-0.0631839	0.481315	0.988846
ILMN_1693317	51112	TRAPPC12	-0.424655	0.0961796	0.0268917	0.00743935	-0.0543327	-0.0593812	0.481366	0.988846
ILMN_1675239	4701	NDUFA7	-0.144145	-0.295916	0.0270492	0.0925842	-0.00866638	-0.0474703	0.481368	0.988846
ILMN_1798108	79624	ARMT1	0.0613837	-0.083485	-0.0701995	0.0533687	0.0220786	-0.0222965	0.481412	0.988846
ILMN_1809931	10397	NDRG1	-0.149834	0.121219	0.100213	-0.0282448	-0.0150593	0.0293814	0.481684	0.988846
ILMN_1656521	27341	RRP7A	-0.242255	-0.301149	0.00937104	0.142732	0.0336119	-0.0600969	0.481718	0.988846
ILMN_1692058	4692	NDN	-0.0586326	-0.180226	0.0241109	0.0823805	-0.0410589	-0.0349307	0.48177	0.988846
ILMN_1672389	1429	CRYZ	-0.147071	-0.322123	-0.0323684	-0.0197904	0.222549	-0.0604455	0.481805	0.988846
ILMN_1739840	56262	LRRC8A	-0.106208	0.137279	0.0201753	0.131827	-0.0594167	0.033966	0.481832	0.988846
ILMN_1679495	25989	ULK3	-0.138433	0.120561	-0.00262394	0.0393568	-0.0148114	0.021169	0.481856	0.988846
ILMN_1734909	50624	CUZD1	-0.158524	-0.0186529	-0.0376617	0.0325812	0.03042	-0.0184114	0.481936	0.988846
ILMN_1675083	2157	F8	0.00696187	-0.0604256	0.0185149	0.0927637	0.0729938	0.0207572	0.482017	0.988846
ILMN_1701131	79074	C2orf49	-0.170877	-0.0456704	-0.0591982	0.0286375	0.094712	-0.0246479	0.482106	0.988846
ILMN_1720303	28962	OSTM1	0.112855	-0.254301	-0.00501166	0.0256799	-0.0311136	-0.0384246	0.48224	0.988846
ILMN_1722532	55818	KDM3A	0.127063	-0.138677	0.0146476	-0.0525272	-0.0159983	-0.0247913	0.482306	0.988846
ILMN_1679641	84498	FAM120B	-0.407128	0.0988212	-0.125302	-0.0519862	0.139281	-0.0674025	0.482391	0.988846
ILMN_2399392	64374	SIL1	0.00174814	-0.386553	0.00507362	0.105098	-0.0121321	-0.0601786	0.482398	0.988846
ILMN_1744980	84186	ZCCHC7	0.230478	-0.400817	0.0812244	-0.059584	-0.0339781	-0.0716492	0.482413	0.988846
ILMN_1724207	3712	IVD	-0.205964	-0.000528372	-0.0418822	-0.00230775	0.0783167	-0.0301485	0.482496	0.988846
ILMN_1775823	23275	POFUT2	-0.204441	0.604836	0.113665	-0.0472362	-0.00860242	0.0955991	0.482576	0.988846
ILMN_1655913	4925	NUCB2	0.227806	-0.513684	-0.00158047	-0.0598751	-0.00812337	-0.084362	0.482646	0.988846
ILMN_2380946	1982	EIF4G2	0.159032	-0.3998	-0.0442094	0.0290103	-0.0391985	-0.065131	0.482729	0.988846
ILMN_1683888	6731	SRP72	0.239422	-0.503895	0.0718316	-0.0948509	-0.0731142	-0.0852417	0.482861	0.988846
ILMN_1762224	84343	HPS3	-0.0965282	0.0719797	-0.090601	-0.0520245	0.0291129	-0.0250025	0.48295	0.988846
ILMN_1741180	284004	HEXDC	0.0442361	0.36434	0.0304225	-0.0717776	-0.0620633	0.0512426	0.482973	0.988846
ILMN_1682694	203547	VMA21	0.144268	-0.423118	-0.00795593	-0.0445502	0.0380194	-0.0672822	0.482986	0.988846
ILMN_1710362	80821	DDHD1	-0.0164766	0.187388	0.050449	-0.13172	0.0345421	0.0331549	0.483137	0.988846
ILMN_2211724	221937	FOXK1	0.351597	0.470754	0.0162324	-0.0976298	-0.183784	0.0850906	0.483289	0.988846
ILMN_1794823	199777	ZNF626	0.0561216	-0.0582734	0.0584069	0.0695288	0.0838244	0.0257239	0.483371	0.988846
ILMN_1666827	60684	TRAPPC11	-0.149222	0.0688266	-0.121563	-0.113016	0.0543615	-0.0336729	0.483442	0.988846
ILMN_1658684	374868	ATP9B	-0.120587	-0.0031213	-0.0183332	-0.0394783	0.0362635	-0.0114183	0.483532	0.988846
ILMN_1735463	54932	EXD3	-0.0729613	0.0368013	0.00247643	-0.00950067	0.0547367	0.0097434	0.483573	0.988846
ILMN_1763080	5859	QARS	-0.217884	0.0231054	-0.068536	-0.0312379	0.115871	-0.0383869	0.483731	0.988846
ILMN_1725071	151903	CCDC12	-0.201003	-0.0497208	-0.0671482	-0.0181846	0.158505	-0.0376555	0.483886	0.988846
ILMN_1716973	27434	POLM	-0.0592404	0.453298	0.0503539	-0.077639	-0.0211018	0.0680856	0.483901	0.988846
ILMN_1680094	55363	HEMGN	0.631174	0.0223063	-0.0856728	-0.139409	0.0607753	0.0916672	0.484002	0.988846
ILMN_1718924	2108	ETFA	0.08833	-0.210273	-0.0794358	-0.0926286	0.114062	-0.0429032	0.484019	0.988846
ILMN_1702715	4204	MECP2	-0.0553708	0.241549	-0.0400954	-0.0149337	0.049226	0.0381508	0.484065	0.988846
ILMN_1736577	146542	ZNF688	-0.105611	-0.028386	0.0826254	0.0554365	0.0900188	0.024112	0.484079	0.988846
ILMN_1675671	23308	ICOSLG	0.0108778	-0.0385577	-0.0166903	0.0282667	0.000859128	-0.011133	0.484105	0.988846
ILMN_1686750	10724	MGEA5	-0.064782	0.0245213	-0.0292131	-0.299241	0.131018	-0.0466775	0.484144	0.988846
ILMN_1707720	6510	SLC1A5	-0.0418029	-0.0519941	-0.100525	0.137259	-0.0692298	-0.0286112	0.484447	0.988846
ILMN_2278636	1523	CUX1	0.429924	0.393494	-0.0115542	-0.11879	-0.151733	0.0841763	0.484468	0.988846
ILMN_1807533	55181	SMG8	0.146734	-0.0434413	-0.0899226	0.0258765	0.146273	0.0341977	0.484603	0.988846
ILMN_1770824	393	ARHGAP4	-0.194335	0.512829	0.0539663	-0.0170256	0.0515839	0.0772942	0.484704	0.988846
ILMN_3248223	677777	SCARNA12	0.114296	0.0341302	0.0064373	-0.023194	-0.0398657	0.0168524	0.484829	0.988846
ILMN_1782609	10735	STAG2	0.165863	-0.411376	-0.142883	-0.0181498	0.0980875	-0.0672339	0.484833	0.988846
ILMN_1668514	23396	PIP5K1C	-0.0467365	0.10346	0.0732431	-0.0475425	-0.00752343	0.0206873	0.484985	0.988846
ILMN_1734830	4524	MTHFR	-0.064706	0.305401	-0.0194251	0.0360215	-0.0390354	0.046884	0.48515	0.988846
ILMN_1813671	6576	SLC25A1	-0.188426	0.0976857	-0.0116725	0.0247627	0.00855162	0.016021	0.485384	0.988846
ILMN_1735143	9473	THEMIS2	-0.313096	0.0351738	-0.0429168	0.0615939	-0.0262095	-0.0347173	0.485457	0.988846
ILMN_1709101	11214	AKAP13	-0.0995892	0.427583	-0.085214	-0.0878795	0.148783	0.0752701	0.485535	0.988846
ILMN_1722158	838	CASP5	-0.10053	-0.0409098	0.0375401	0.199456	-0.0478568	-0.0182122	0.485823	0.988846
ILMN_1714397	51084	CRYL1	0.0934569	-0.231099	-0.0477816	0.0397813	0.0222135	-0.0406672	0.485833	0.988846
ILMN_1809511	81488	POLR2M	0.130065	-0.477327	-0.0549948	-0.0446447	0.0962795	-0.07715	0.485941	0.988846
ILMN_1727689	7127	TNFAIP2	-0.358035	-0.0303202	-0.0164171	0.146553	-0.102074	-0.0367833	0.486085	0.988846
ILMN_1728435	121053	C12orf45	-0.187169	-0.0291312	-0.0529846	0.0922534	0.031536	-0.032225	0.486179	0.988846
ILMN_1671353	3592	IL12A	-0.00791935	0.060187	0.0532012	-0.0143211	-0.0556181	0.0169856	0.486439	0.988846
ILMN_1734833	4683	NBN	-0.0114482	-0.324355	-0.0187958	0.00745096	0.0888308	-0.0523347	0.486557	0.988846
ILMN_1736267	148254	ZNF555	-0.0493497	-0.0565585	-0.0227259	-0.0109674	0.0478596	-0.0147923	0.486573	0.988846
ILMN_1716578	5777	PTPN6	-0.642923	0.169003	-0.104293	0.00556011	0.0640954	-0.0928032	0.486626	0.988846
ILMN_2061185	25970	SH2B1	-0.0935747	0.260165	0.081922	0.00119008	-0.0495026	0.0404013	0.486669	0.988846
ILMN_1660317	10637	LEFTY1	0.140177	0.0253029	-0.0695491	-0.120779	-0.0157844	-0.021093	0.486773	0.988846
ILMN_1701269	509	ATP5C1	0.0667748	-0.381323	0.0108763	0.0399525	-0.0311646	-0.0524669	0.486999	0.988846
ILMN_1664216	28512	NKIRAS1	0.0568619	-0.0632478	-0.00189519	-0.0216977	0.0537958	-0.0137004	0.487014	0.988846
ILMN_2231928	4600	MX2	-0.334874	0.0100425	0.00972095	-0.00184222	0.0379738	-0.0409918	0.487231	0.988846
ILMN_1772156	23071	ERP44	-0.0161667	-0.0113254	0.000601053	-0.0669886	-0.00323329	-0.0130839	0.487396	0.988846
ILMN_1724658	664	BNIP3	-0.00586976	-0.122009	-0.0136079	-0.0682362	0.0685547	-0.0290195	0.487466	0.988846
ILMN_1687273	642826	BMS1P6	-0.0343384	0.150086	-0.00317431	0.0030014	-0.00870614	0.0221132	0.487517	0.988846
ILMN_1668960	58526	MID1IP1	-0.143582	0.275952	0.108475	0.231846	-0.186456	0.0654312	0.487663	0.988846
ILMN_1738482	55142	HAUS2	0.219734	0.370508	0.0617775	-0.142883	-0.0952398	0.0607605	0.487724	0.988846
ILMN_1736700	226	ALDOA	-0.480402	0.266128	-0.149556	0.0264167	-0.154067	-0.0855999	0.487775	0.988846
ILMN_1669599	55667	DENND4C	0.367944	-0.23938	-0.153514	-0.291059	0.138044	-0.0726189	0.487878	0.988846
ILMN_3217276	286042	FAM86B3P	-0.024112	-0.00608727	0.0797282	-0.0173617	0.0361932	0.0138259	0.487947	0.988846
ILMN_1694533	55005	RMND1	-0.130459	0.0824343	-0.0478439	-0.036838	0.00826991	-0.0242012	0.487983	0.988846
ILMN_3243248	641648	SNORD87	-0.0733998	0.0152056	-0.00913606	-0.0498652	-0.0153661	-0.0111947	0.488007	0.988846
ILMN_1741970	3728	JUP	-0.083736	-0.15694	0.0695595	0.0561436	-0.123572	-0.0352049	0.488076	0.988846
ILMN_1694174	55128	TRIM68	-0.303783	-0.0180449	-0.063378	0.0511673	0.118592	-0.050577	0.488256	0.988846
ILMN_1762932	27243	CHMP2A	-0.321289	0.037743	0.0430978	0.092343	-0.0362487	0.026765	0.488263	0.988846
ILMN_1771732	57412	AS3MT	-0.0425998	0.0354213	-0.00828559	-0.0269346	-0.0612246	-0.0133541	0.488341	0.988846
ILMN_3236373	55167	MSL2	0.276866	-0.10665	0.0277161	0.0855033	0.0138006	0.035202	0.488418	0.988846
ILMN_1722900	1973	EIF4A1	0.107014	-0.127555	0.0366185	-0.00861192	-0.0902557	-0.0279335	0.488421	0.988846
ILMN_1665117	221477	C6orf89	0.0302703	-0.0447457	-0.0531319	0.0755769	-0.0696565	-0.0192668	0.488453	0.988846
ILMN_1789839	2975	GTF3C1	-0.160773	0.266131	0.11438	-0.0991483	0.134221	0.0536205	0.488456	0.988846
ILMN_2372639	126003	TRAPPC5	-0.288073	-0.225423	-0.0456436	0.224236	-0.0161843	-0.057958	0.48847	0.988846
ILMN_2087702	4627	MYH9	0.120034	0.315263	-0.0757843	-0.111929	0.0874989	0.058194	0.488487	0.988846
ILMN_3245274	692225	SNORD94	-0.00715748	-0.032706	0.0403292	-0.000748553	-0.0263033	-0.00913023	0.48857	0.988846
ILMN_1783852	8763	CD164	0.0623239	-0.30565	-0.00435763	0.0383539	0.00324904	-0.0484594	0.488648	0.988846
ILMN_1789407	201158	TVP23C	0.0105342	-0.0321807	-0.0385299	0.00951152	0.00986277	-0.016169	0.489021	0.988846
ILMN_2259292	51622	CCZ1	0.03607	0.0410263	0.144254	-3.07756e-05	-0.130986	0.0323214	0.48908	0.988846
ILMN_1654331	3214	HOXB4	-0.0542638	-0.0117205	-0.0287719	-0.0559444	0.084291	-0.0143099	0.489103	0.988846
ILMN_2377019	57175	CORO1B	-0.411638	0.0295497	-0.0348782	0.127494	-0.0559662	-0.055311	0.489264	0.988846
ILMN_1805990	578	BAK1	-0.156703	-0.149196	-0.0520368	0.0326771	0.0925343	-0.0331424	0.489272	0.988846
ILMN_3230157	133015	PACRGL	0.100999	-0.0089818	-0.0276	-0.0806245	-0.0370288	-0.0162572	0.489309	0.988846
ILMN_3240267	728323	LOC728323	-0.0586847	0.0312469	0.00878901	0.0967506	-0.00251508	0.0122092	0.489519	0.988846
ILMN_1684497	84795	PYROXD2	-0.171625	0.400858	0.0275067	-0.0181371	0.0511645	0.0637706	0.489617	0.988846
ILMN_1658289	84058	WDR54	-0.190819	0.341372	0.0772358	-0.101492	0.130418	0.0617167	0.489624	0.988846
ILMN_1716265	283209	PGM2L1	0.0439754	0.0261837	-0.115527	-0.148781	0.0677188	-0.0320456	0.489682	0.988846
ILMN_2209180	55197	RPRD1A	0.260369	-0.522998	0.0282234	-0.0375407	-0.0176544	-0.0861163	0.489704	0.988846
ILMN_3236239	100129550	LOC100129550	0.146497	-0.303703	0.0103449	0.0413785	-0.086598	-0.0519243	0.489834	0.988846
ILMN_1659259	24148	PRPF6	0.0229725	0.0943107	0.0591395	0.033687	-0.0821145	0.0245599	0.489912	0.988846
ILMN_1691702	285971	ZNF775	-0.172011	-0.0190831	-0.0275587	0.0389244	0.0468071	-0.0144097	0.490008	0.988846
ILMN_1689318	9891	NUAK1	-0.096569	-0.00329195	0.105883	0.0103583	0.0592772	0.0187274	0.490019	0.988846
ILMN_3214532	100131205	RPL21P28	0.274373	-0.742255	0.00448717	-0.0652459	0.00464943	-0.116567	0.490027	0.988846
ILMN_1804479	29074	MRPL18	-0.369304	0.142545	-0.119451	0.0179912	-0.0439797	-0.0533339	0.490083	0.988846
ILMN_1772131	7850	IL1R2	0.290372	-0.162064	0.329416	0.130947	-0.00685042	0.0697409	0.490088	0.988846
ILMN_1812973	23076	RRP1B	-0.0848422	0.056231	-0.0281097	-0.0523994	0.0116785	-0.0162501	0.490111	0.988846
ILMN_1786759	746	TMEM258	-0.211848	-0.21187	-0.0695605	0.0942625	0.0861367	-0.045173	0.490174	0.988846
ILMN_1712269	100289635	ZNF605	-0.0612025	0.00748145	-0.0225766	-0.0143574	0.0466616	-0.0107127	0.490195	0.988846
ILMN_1808299	9922	IQSEC1	-0.0520043	0.33931	-0.0376395	-0.0201558	0.0073236	0.0514388	0.490323	0.988846
ILMN_1812666	29103	DNAJC15	0.211947	-0.431593	0.0146053	-0.00273	-0.053873	-0.0699533	0.490491	0.988846
ILMN_1652753	80227	PAAF1	-0.377259	0.0530104	-0.0867073	-0.0575859	0.152879	-0.0602006	0.490538	0.988846
ILMN_1736002	10987	COPS5	-0.129447	-0.231523	-0.116139	0.12068	0.0851875	-0.0483282	0.49054	0.988846
ILMN_1674506	9439	MED23	-0.128567	-0.0455808	0.0239613	-0.15521	0.0788406	-0.0333865	0.490566	0.988846
ILMN_3251278	359787	DPPA3	-0.0162515	-0.0246092	-0.00239839	0.00900782	-0.0382806	-0.00773975	0.490623	0.988846
ILMN_1809003	873	CBR1	-0.21586	-0.0691454	-0.0654286	0.137311	0.00382178	-0.0383625	0.490657	0.988846
ILMN_1680104	55343	SLC35C1	-0.371139	-0.0117588	-0.0220222	0.100315	0.013869	-0.0539377	0.49066	0.988846
ILMN_3246869	677763	SCARNA21	0.813653	-0.293724	0.0783936	0.0676493	0.0307092	0.11399	0.490793	0.988846
ILMN_1740764	1107	CHD3	0.037441	-0.0909498	0.018115	-0.0777401	0.0244522	-0.0185366	0.490834	0.988846
ILMN_2280731	124512	METTL23	-0.0642844	-0.152934	0.0261201	-0.103667	0.0904646	-0.0309894	0.490856	0.988846
ILMN_1668605	27163	NAAA	-0.0502309	0.152586	0.0152782	-0.013612	-0.00955098	0.0274479	0.49093	0.988846
ILMN_1685109	661	POLR3D	-0.0632419	-0.0962043	-0.0422251	0.0512517	0.0297924	-0.0195296	0.490979	0.988846
ILMN_1749118	51806	CALML5	-0.000237282	0.0353727	0.0197216	0.0148951	-0.0364423	0.00948454	0.490981	0.988846
ILMN_1667791	8497	PPFIA4	-0.00101027	-0.030179	0.0239586	-0.0492877	0.00484077	-0.0112211	0.490997	0.988846
ILMN_1702787	64218	SEMA4A	-0.346552	-0.15606	-0.0412184	0.321365	-0.209385	-0.0664215	0.491029	0.988846
ILMN_1802096	80325	ABTB1	0.0511547	0.0727252	0.0729648	0.194044	-0.136863	0.0314704	0.491056	0.988846
ILMN_2195703	133522	PPARGC1B	0.0331493	0.0407384	0.00665142	0.0653462	-0.056583	0.014472	0.491289	0.988846
ILMN_1654689	10168	ZNF197	0.00102339	-0.0519333	-0.0096825	-0.000273215	0.020423	-0.0136236	0.49135	0.988846
ILMN_2313730	389	RHOC	-0.181257	-0.185823	0.0499096	-0.0204093	0.0795603	-0.0420129	0.491493	0.988846
ILMN_1766264	221476	PI16	-0.049408	0.117409	-0.0147696	-0.0835866	0.131605	0.0299543	0.491496	0.988846
ILMN_1712918	4835	NQO2	-0.145595	-0.0289901	-0.00107874	0.114535	-0.136592	-0.0288022	0.491558	0.988846
ILMN_2056975	3251	HPRT1	0.0357771	-0.091847	0.0398017	0.109281	0.018522	0.025764	0.491561	0.988846
ILMN_1695020	4752	NEK3	0.00778628	0.0159427	0.0503759	-0.10896	-0.0758869	-0.0237618	0.491644	0.988846
ILMN_2075189	54733	SLC35F2	-0.00889315	-0.0325682	0.00820887	0.0870138	0.0171951	0.0182566	0.491668	0.988846
ILMN_1754489	84961	FBXL20	-0.172085	0.0309791	-0.0654109	0.0514358	0.000209443	-0.0257554	0.491676	0.988846
ILMN_1735591	116986	AGAP2	-0.0249405	0.0131189	0.0211256	-0.0113555	0.0480248	0.00984346	0.491692	0.988846
ILMN_1702837	5707	PSMD1	0.14945	-0.262185	-0.0369729	-0.0637229	-0.00192487	-0.0451973	0.491742	0.988846
ILMN_1812776	23219	FBXO28	0.0804099	-0.220973	-0.00830298	-0.0937251	0.080765	-0.0390812	0.491776	0.988846
ILMN_1753164	10526	IPO8	0.0312754	-0.306919	0.00547585	0.0099815	0.0398226	-0.0466065	0.491779	0.988846
ILMN_1779751	154791	FMC1	-0.443345	-0.0650049	-0.0879808	0.219044	0.0150237	-0.0715005	0.491783	0.988846
ILMN_1730491	114793	FMNL2	-0.0925383	-0.0408985	0.00150798	0.0899543	0.045544	0.0171238	0.491948	0.988846
ILMN_1690138	55274	PHF10	-0.058739	0.106611	-0.0146341	0.0539955	-0.0216267	0.0208775	0.492067	0.988846
ILMN_3290211	5283	PIGH	-0.189674	0.139914	0.0641308	0.0539343	-0.0158917	0.0304664	0.492115	0.988846
ILMN_3241798	619569	SNORA41	-0.101154	0.207124	0.0857079	-0.00810679	-0.062124	0.036918	0.492201	0.988846
ILMN_1670695	60468	BACH2	0.327935	0.0535226	-0.00989804	-0.166968	0.0694094	0.0498632	0.492239	0.988846
ILMN_1766000	135293	PM20D2	0.00416218	-0.0249286	-0.0145318	-0.0617989	0.0400307	-0.0131292	0.49227	0.988846
ILMN_1793831	8717	TRADD	-0.120956	0.131657	0.0548745	-0.0731484	0.100014	0.0309043	0.492297	0.988846
[truncated: 1,888,758 more chars]
