## Supplementary File 7 for "Seasonal Variability and Shared Molecular Signatures of Inactivated Influenza Vaccination in Young and Older Adults"

### Sheet: day0
module	SYMBOLS	Year1_activity	Year2_activity	Year3_activity	Year4_activity	Year5_activity	Meta_activity	Year1_pvalue	Year2_pvalue	Year3_pvalue	Year4_pvalue	Year5_pvalue	Meta_pvalue	Year1_qvalue	Year2_qvalue	Year3_qvalue	Year4_qvalue	Year5_qvalue	Meta_qvalue
plasma cells, immunoglobulins (M156.1)	BLOC1S5, CD27, DERL3, PNOC, POU2AF1, TNFRSF17, TXNDC5	-0.364203	-0.18752	-0.135389	-0.424095	-0.237212	-0.251346	5.32674e-05	0.0120397	0.205276	5.38114e-05	0.0251455	7.59583e-09	0.0035263	0.0897272	0.617694	0.00718581	0.297118	2.01021e-06
plasma cells & B cells, immunoglobulins (M156.0)	ABCB4, ADAM28, BLK, CD22, CD52, CPNE5, E2F5, FCRL2, FCRLA, FCRLB, GNG7, IGLL3P, ITM2C, JCHAIN, OSBPL10, P2RX5, PCDH9, RUBCNL, SPIB, STAP1, TNFRSF17, UXT, VPREB3	-0.323061	-0.176473	-0.159136	-0.312646	-0.275712	-0.232276	0.00174459	0.0240098	0.100051	0.000472025	0.000956688	1.21831e-08	0.0162267	0.137021	0.50261	0.01953	0.105555	2.01021e-06
T cell differentiation (M14)	BCL11B, CD28, CD8A, ITK, LRRN3, MAL, MKL1, NOG, RASGRP1, SH2D1A, SPOCK2, TCF7, TXK, UBASH3A	-0.326707	-0.262599	-0.25655	-0.116276	-0.135316	-0.225159	0.000296755	0.00268651	0.00126772	0.243414	0.15835	5.91195e-08	0.00962341	0.0372823	0.120806	0.447611	0.486877	6.50314e-06
enriched in B cells (IV) (M47.3)	BTK, CD180, CDK14, CIITA, CPNE5, FAM30A, FCMR, HLA-DOA, MEF2C, PAWR, TLR10, TPD52	-0.198011	-0.0310243	-0.0805944	-0.212244	-0.158153	-0.118824	0.00150227	0.369997	0.092774	7.74903e-05	0.0112135	9.17707e-08	0.0153979	0.597409	0.495294	0.00718581	0.248567	7.57108e-06
enriched in B cells (I) (M47.0)	ABCB4, ADAM28, AFF3, BANK1, BCL11A, BLK, BTLA, CD19, CD200, CD22, CD24, CD72, CD79A, CD79B, CR2, CXCR5, E2F5, EBF1, FAM129C, FAM30A, FCER2, FCRL2, FCRL5, FCRLA, FCRLB, HLA-DOB, KLHL14, MS4A1, MS4A2, P2RX5, PCDH9, PKIG, PLEKHG1, PLPP5, PNOC, PTPRK, RALGPS2, RUBCNL, SPIB, STAP1, TCF4, TCF7L2, TCL1A, TSPAN13, UXT, VPREB3	-0.327168	-0.153944	-0.157625	-0.257171	-0.257723	-0.214432	0.000979809	0.0503583	0.100965	0.00663872	0.0124984	3.53011e-07	0.0135132	0.215664	0.50261	0.0627833	0.248567	2.32987e-05
enriched in B cell differentiation (M123)	BCL11B, DLL1, EBF1, FAM150B, HBEGF, ICOSLG, PIGU, VPREB3	-0.161079	-0.185669	-0.106052	-0.074721	-0.143671	-0.13761	0.0249618	0.000283342	0.0813173	0.161539	0.0401916	5.85247e-07	0.0688529	0.0181539	0.490802	0.371315	0.332585	3.21886e-05
enriched in B cells (II) (M47.1)	BANK1, BCL11A, CD180, CD19, CD24, CD79A, CD79B, CDK14, CR2, CXCR5, DENND5B, EBF1, FAM30A, FCGR2B, FCRL5, FCRLA, HLA-DOB, KLHL14, MS4A1, MS4A2, PAWR, PKIG, PLEKHG1, PNOC, POU2AF1, PTPRK, RALGPS2, SP140, TCF4, TCF7L2, TCL1A, TPD52	-0.276813	-0.126609	-0.140372	-0.256077	-0.251248	-0.194351	0.00358708	0.0862115	0.11912	0.00353749	0.00953944	9.32947e-07	0.0224023	0.279765	0.508627	0.0456199	0.248567	4.39818e-05
nucleotide metabolism (M181)	ADSL, ATIC, CAD, CTPS1, DFFB, GART, GMPS, PAICS, PFAS, RRM1	-0.126344	-0.0292367	-0.0501344	-0.158651	-0.0641829	-0.0768707	0.000165046	0.335513	0.102602	0.000361193	0.103707	1.43459e-06	0.0078043	0.572447	0.50261	0.0170793	0.460983	5.76665e-05
double positive thymocytes (M126)	ASRGL1, BCL11B, CD3E, CD4, CHI3L2, LAT, ORC3, PCSK5, SH2D1A, SLC40A1, SPNS1, TCF4, TCF7L2, UBASH3A	-0.177906	-0.097634	-0.0756863	-0.0333675	-0.0844079	-0.0908041	0.000713275	0.0183721	0.016779	0.442256	0.0269035	1.57272e-06	0.012426	0.116543	0.242948	0.607532	0.297118	5.76665e-05
cell adhesion (lymphocyte homing) (M21)	AFDN, CCR7, CD24, CD72, IL32, PTK2, SDK2, SELL, VAV1	-0.194942	-0.146356	-0.0959357	-0.156938	-0.079547	-0.133305	0.00940575	0.00631721	0.0901574	0.0195683	0.228034	2.11614e-06	0.0349809	0.0658925	0.49457	0.132186	0.53882	6.73651e-05
enriched for unknown TF motif CTCNANGTGNY (M62.1)	DTX3, EBF1, ELOVL4, ENG, PTK2	-0.15174	-0.0708579	-0.0433785	-0.0840359	-0.0796552	-0.079843	0.000625402	0.0338377	0.156667	0.0204884	0.087325	2.2455e-06	0.0120197	0.179476	0.576187	0.132974	0.4403	6.73651e-05
Memory B cell surface signature (S9)	ADAM2, CCR9, CD52, CSMD1, DDX11, FCGR2B, GJC1, ITM2C, JAM3, NOX4, PTPRR, SSPN, TACR3, TNFRSF13B, TNFRSF17	-0.151266	-0.0646404	-0.0241605	-0.146413	-0.113567	-0.090043	0.00243656	0.0425386	0.595176	0.000970973	0.017202	2.52604e-06	0.0179756	0.198314	0.781127	0.0315434	0.248567	6.9466e-05
B cell surface signature (S2)	ABCB4, ADAM28, BTLA, CCR6, CCR9, CD180, CD19, CD200, CD22, CD24, CD37, CD52, CD72, CD79A, CD79B, CNR1, CNTNAP3, CR2, CSMD1, CXCR5, DDX11, EGF, F2RL3, FAM26F, FCGR2B, FCMR, FCRL2, FCRL3, FCRL5, FCRLA, FCRLB, GABBR1, GJC1, GYPE, HLA-DMA, HLA-DOA, HLA-DOB, HLA-DPA1, HLA-DPB1, HLA-DRA, HTR1E, IFNLR1, IL5RA, ITM2C, JAM2, JAM3, KCNMB3, LY9, MS4A1, MS4A2, NOX4, NT5E, P2RX5, PCDH9, PDZK1IP1, PLD4, PLP1, PTPRK, PTPRR, SCN3A, SEMA4B, SGCE, SLC24A1, SLC6A16, SSPN, TACR3, TLR10, TMEM156, TRPC1, TRPM2, TSPAN13	-0.140912	-0.0646812	-0.0784074	-0.127938	-0.143527	-0.101809	0.00595566	0.102777	0.120147	0.00746641	0.0133432	2.96809e-06	0.0285699	0.295818	0.508627	0.0686495	0.248567	7.53439e-05
enriched in B cells (VI) (M69)	ABCB4, ADAM28, BTLA, CD19, CD200, CD22, CD72, CD79A, CD79B, CR2, CXCR5, FCRL2, FCRLA, FCRLB, HLA-DOB, MS4A1, MS4A2, P2RX5, PCDH9, PLPP5, PTPRK, TSPAN13	-0.298233	-0.168988	-0.168783	-0.226034	-0.254327	-0.21157	0.00428523	0.0568778	0.109641	0.0158539	0.0223931	3.74698e-06	0.0239569	0.232426	0.50261	0.111487	0.280379	8.51805e-05
adhesion and migration, chemotaxis (M91)	ADRB2, ANXA1, CCL5, CCR5, CCR7, CX3CR1, CXCR2, F2R, PROK2	0.167446	0.141341	0.0714645	0.156382	0.179772	0.138269	0.00536125	0.0018556	0.275338	0.0132829	0.0820555	3.87184e-06	0.0268875	0.0342143	0.655662	0.102247	0.437617	8.51805e-05
T & B cell development, activation (M62.0)	ADCY9, ARHGAP9, CAMK2D, CD1B, CD3E, CD3G, CD7, CD8A, CD9, CSRP2, CTGF, EBF1, ELOVL4, FAM150B, FKBP14, ICOSLG, MAL, MKL1, PIGU, PSD3, PTK2, PXYLP1, RGL1, SCD, SH2D1A, TARP, TCL1A, TRAT1, UBASH3A, VPREB3	-0.205714	-0.0665351	-0.0735321	-0.058482	-0.0628502	-0.0862464	7.16819e-07	0.0955314	0.0396259	0.209944	0.130216	4.31617e-06	0.000237267	0.295818	0.350224	0.421161	0.478905	8.90211e-05
G protein coupled receptors cluster (M155)	C3AR1, FPR1, FPR2, LTB4R, P2RY2, PTAFR, PTGDR, PTGER2, S1PR3	0.202383	0.0938339	0.106553	0.219793	0.154608	0.144908	0.0225945	0.0443871	0.140869	0.00372126	0.0832926	5.48304e-06	0.0650327	0.204057	0.542182	0.0456199	0.437617	0.000106436
purine nucleotide biosynthesis (M212)	ADSL, ATIC, CCT3, CCT7, CHCHD3, FKBP3, GMPS, IMPDH2, MTHFD1, PAICS, PFAS, RUVBL2	-0.0837699	-0.0157355	-0.0272016	-0.147401	-0.0869162	-0.0629318	0.00296881	0.532549	0.357978	0.000197936	0.0128645	7.71962e-06	0.0192682	0.72122	0.669438	0.0109195	0.248567	0.000141526
CD4 T cell surface signature Th1-stimulated (S6)	ADGRG5, CCDC167, F2R, GPR19, LAG3, NDFIP2, SV2A, TMEM200A, TSPAN5	0.0813003	0.105119	0.086602	0.056881	0.0726656	0.0842838	0.119231	0.00880296	0.0190161	0.156126	0.100442	1.44157e-05	0.214486	0.0728779	0.242948	0.367912	0.455429	0.000238308
enriched in T cells (II) (M223)	C6orf1, CD40LG, CLEC2D, DENND2D, DPP4, FGFBP2, HOPX, LBH, LRRN3, SLC38A1, TC2N	-0.313916	-0.108882	-0.138772	-0.228206	-0.0977073	-0.164702	7.81961e-05	0.201749	0.0846459	0.00597891	0.167495	1.44429e-05	0.00431382	0.430833	0.49457	0.0627833	0.490628	0.000238308
Naive B cell surface signature (S8)	BTLA, CCR6, CD200, CD37, CD72, CNR1, CNTNAP3, CXCR4, FAM26F, FCRL3, GABBR1, HLA-DMA, HLA-DOA, HTR1E, HVCN1, JAM2, KCNJ16, KCNMB3, P2RY14, PLPP5, SLC24A1, SLC38A11, SMIM14, TSPAN13	-0.080799	-0.0705549	-0.0500481	-0.0752269	-0.110033	-0.0744713	0.0338754	0.0140508	0.185402	0.0675804	0.0321317	1.56433e-05	0.0882894	0.0950217	0.605967	0.251338	0.307275	0.000245823
chemokine cluster (II) (M27.1)	ANXA1, CCL2, CCL4, CCL5, CCR1, CCR5, CXCL10, CXCL5	0.116334	0.153331	0.124263	0.421488	0.00428357	0.167386	0.189153	0.00162298	0.123398	0.00360722	0.962941	2.42686e-05	0.30691	0.0342143	0.51056	0.0456199	0.99294	0.000363903
enriched in membrane proteins (M124)	ABCB6, ALAS2, C3AR1, C5AR1, CD24, ELANE, HLA-DRB1, HP, KCNH2, LTF, NEDD4L, PROK2, SLC40A1, SLC4A1, SNCA, TGM2	0.206821	0.347059	0.0760766	0.30886	0.177356	0.232294	0.0911917	0.00819741	0.405451	0.00917852	0.123337	2.53629e-05	0.173474	0.0728779	0.714383	0.0759523	0.475072	0.000363903
enriched in B cells (III) (M47.2)	ALOX5, BTK, CD180, CD24, CD69, CDK14, DENND5B, FAM30A, FCGR2B, FCMR, FCRL3, FCRL5, FCRLA, HHEX, HLA-DOA, HLA-DQA1, MEF2C, PAWR, PNOC, TBC1D9, TPD52, VPREB3	-0.172011	-0.0386558	-0.0871001	-0.22806	-0.212608	-0.129792	0.0426625	0.429208	0.209832	0.0017345	0.0138906	2.88036e-05	0.100151	0.639945	0.625716	0.0364658	0.248567	0.00039605
transmembrane transport (I) (M87)	ABCB6, AQP7, AQP9, CD36, DAPK1, HK3, HMOX1, HOOK3, KCNH2, NLRP3, SLC11A1, SLC14A1, SLC15A3, SLC22A4, SLC31A2, SLC4A1, SLC7A7, TLR2, TLR4, VDR	0.366491	0.101839	0.0405102	0.212727	0.0937557	0.144276	0.000520022	0.114269	0.585316	0.0141758	0.134763	3.19713e-05	0.0114752	0.314197	0.781127	0.104271	0.480533	0.000422021
cell development (M175)	ASCL2, AXIN2, EPHB2, GAS1, IRX3	0.119498	0.0346243	0.0638592	0.0812644	0.0743069	0.0682042	0.0152402	0.281838	0.020594	0.00594201	0.118775	3.71699e-05	0.0485049	0.498869	0.242948	0.0627833	0.475072	0.000471772
heme biosynthesis (I) (M171)	AHSP, ALAD, ALAS2, CPOX, E2F2, FECH, HEMGN, HMBS, PLEK2, TMOD1	0.332095	0.495202	0.0604069	0.413597	0.24976	0.320383	0.101051	0.00222067	0.648374	0.0255062	0.206108	5.04077e-05	0.186859	0.0372823	0.828618	0.154049	0.528851	0.000616094
TBA (M102)	AMOTL2, BTLA, CAV2, CD79A, GARS, P2RX5, PNOC, STAP1, UXT	-0.216726	-0.0673897	-0.0734974	-0.199335	-0.172742	-0.129669	0.00177441	0.265929	0.300935	0.00832778	0.0343479	5.86164e-05	0.0162267	0.486312	0.660826	0.0734099	0.307275	0.000690836
TBA (M141)	CEACAM1, CEACAM6, FUT4, GMDS, MISP, NR1I2, PIP5K1B, ST3GAL6	0.148558	0.112695	0.0355089	0.118724	0.0891055	0.0975059	0.00408995	0.0861095	0.274253	0.00344234	0.0295939	6.15454e-05	0.0237504	0.279765	0.655662	0.0456199	0.307275	0.000700344
golgi membrane (I) (M113)	CSGALNACT1, FAM198B, LPCAT2, PDGFC, SGMS2, SORT1, STEAP4, TLR8, WLS	0.22326	0.154629	0.0421965	0.114416	0.122929	0.127325	0.00692066	0.0140667	0.566298	0.0801278	0.061146	6.95199e-05	0.0305432	0.0950217	0.771377	0.279182	0.41103	0.000764719
lymphocyte generic cluster (M60)	ADARB1, BANK1, CD19, CD2, CD28, CHI3L2, CLIP4, CTGF, DHCR24, DTX3, FAM69B, LARGE1, MEF2C, PIGU, PRKCZ, SH2D2A, UBASH3A	-0.187379	-0.0657755	-0.0770165	-0.0540213	-0.0744632	-0.0846741	0.000262132	0.156451	0.0676096	0.241702	0.145613	8.91806e-05	0.00962341	0.3709	0.45671	0.447611	0.481981	0.000949341
Rho GTPase cycle (M4.14)	ARHGAP19, CEP55, DDIAS, E2F2, ECT2, PRC1, RACGAP1	0.0912758	0.117713	0.0271627	0.00311355	0.0532952	0.0628012	0.0508752	0.00171661	0.274307	0.910949	0.119161	0.000101078	0.113782	0.0342143	0.655662	0.948189	0.475072	0.00104236
TBA (M105)	BEX1, BEX2, BPI, BTBD3, CA2, CDKN2C, CLEC11A, CPNE2, H1F0, IGFBP7, IRAK3, JAG1, LPCAT2, MGST1, PROK2, RETN, SLC22A4, VSTM1	0.0936595	0.131176	0.0656904	0.152649	0.0445237	0.101337	0.0643767	0.03416	0.244343	0.0055866	0.279001	0.000115182	0.131535	0.179476	0.645357	0.0627833	0.580813	0.00115182
E2F1 targets (Q3) (M10.0)	ARID4A, ATAD2, DCK, ERBIN, EZH2, FBXO5, GMNN, HIST1H2BK, HMGA1, HOXA9, KIAA0101, MAP4K1, MCM2, MCM4, MCM6, MCM7, MELK, NR3C2, OSBPL7, PCNA, POLE2, RAD51, RANBP1, RFC1, SLC19A1, SRSF1, STMN1, TLE4, UNG, WEE1	-0.0536316	-0.00807393	-0.0470162	-0.0501124	-0.0314249	-0.0348026	0.00609768	0.667189	0.00522681	0.0424525	0.0667711	0.000122994	0.0288333	0.805984	0.144173	0.200123	0.415345	0.00117273
TLR and inflammatory signaling (M16)	ALOX5, ANPEP, APOBR, AQP7, AQP9, BST1, C5AR1, CSF3R, CXCR2, DYSF, FCAR, FCGR1A, FCGR1B, FCGR1CP, FES, FGR, FPR1, FPR2, HSPA6, IRAK3, ITGAX, KCNJ15, KCNJ2, LILRA6, LILRB1, LILRB2, LILRB3, LY96, MGAM, MYD88, NCF4, NFE2, NPL, P2RY13, PADI4, PILRA, SIGLEC9, TLR1, TLR2, TLR4, TLR5, TLR6, TLR7, TLR8, TYROBP	0.333413	0.0884402	0.0942021	0.174225	0.20211	0.157998	0.00567456	0.192642	0.337312	0.0403358	0.055224	0.000124451	0.0276218	0.422282	0.668565	0.199271	0.397373	0.00117273
TBA (M108)	ASCL2, AXIN2, CDCA7, EPHB2, MISP	0.145882	0.049003	0.0309797	0.0597951	0.0797052	0.0654759	0.00746365	0.134946	0.259313	0.0922435	0.08623	0.000127934	0.0315336	0.335844	0.645357	0.296433	0.4403	0.00117273
TBA (M79)	ANG, ANPEP, AQP7, AQP9, DPYD, FAM20C, MGAM, RNASE4, SULF2, TBXAS1, TFEC	0.212759	0.161891	0.0915877	0.0968708	0.153524	0.140788	0.0412395	0.00889941	0.310971	0.207821	0.0630512	0.000136589	0.0982035	0.0728779	0.660826	0.421059	0.41103	0.00121823
immune activation - generic cluster (M37.0)	ACPP, ACSL1, ACTN1, ADAP2, ADCY9, ADGRE1, ADGRG3, AFDN, ALDH1A1, ANPEP, ANXA3, ANXA5, APOBR, AQP7, AQP9, ARAP3, ARG1, ARHGAP9, ARHGEF10L, ATP8B4, AZU1, BANK1, BARD1, BASP1, BCL11B, BCL6, BEX1, BEX2, BLM, BLVRB, BORA, BPI, BST1, BTK, C3AR1, CA4, CACNA2D3, CAMK4, CAMP, CCNE1, CCR9, CD19, CD1B, CD2, CD22, CD300C, CD3E, CD3G, CD7, CD72, CD8A, CD9, CDA, CDK14, CDKN2C, CEACAM1, CEACAM6, CENPL, CHAF1B, CHAMP1, CHI3L1, CHI3L2, CIITA, CKAP2, CLC, CLCF1, CLEC12A, CLEC4D, CLEC5A, CMTM2, CORO2A, CR1, CREB5, CRISPLD2, CSE1L, CSRP2, CTGF, CTSG, CTSS, CXCR2, CYFIP1, DACH1, DBF4, DEFA1, DEFA4, DHCR24, DOCK5, DOK3, DTYMK, DUSP6, DYSF, EBF1, ELANE, ELOVL4, EMILIN2, ENG, ENTPD1, F13A1, F5, FAM105A, FAM150B, FAM43A, FAM46A, FAM49A, FAM69B, FBP1, FCAR, FCGR3A, FCGR3B, FGD4, FKBP14, FOLR3, FOXO1, FPR2, G0S2, GALNT6, GAS2L1, GPAT3, GPBAR1, GRAP2, GSN, HAL, HK3, HLA-DOA, HLA-DRA, HMGB2, HNRNPLL, HOOK3, HP, ICOSLG, IGFBP7, IL18RAP, IL1R2, IMPA2, IQGAP3, ITGAM, JAG1, JAM3, JAML, JUP, KCNE3, KCNJ15, KIAA0513, KIF16B, KNSTRN, LARGE1, LAT, LAT2, LCN2, LGALS12, LGALS3, LILRA3, LILRA5, LIN7A, LPCAT2, LRG1, LRRK2, LTF, LY96, LYN, LYZ, MAL, MARC1, MARCH1, MARCH3, MBOAT2, MCEMP1, MCM3, MCM7, MCTP1, MEF2C, MEGF9, MGAM, MGST1, MKL1, MMP9, MS4A3, MS4A4A, MS4A7, MSH2, MYB, NACC2, NCAPD2, NCAPD3, NCF4, NFE2, NLRC4, NLRP3, NME8, NRGN, NUP37, OLFM4, OLR1, ORC3, ORC6, ORM1, OSCAR, P2RY13, PADI2, PDGFC, PFKFB4, PID1, PIGU, PLA2G7, PLXDC2, PRAM1, PRG2, PROK2, PRRG4, PRTFDC1, PSD3, PSRC1, PTGS2, PTK2, PXDN, PXYLP1, PYGL, QPCT, RAB32, RAD51C, RAD54B, RANBP1, RASGRP4, RBBP8, RBP7, RETN, RFC2, RGL1, RGL4, RHOU, RNASE2, RNASE3, RNASE6, ROPN1L, RUNX2, S100A8, S100P, SAC3D1, SAMHD1, SCD, SGK1, SH2D1A, SIGLEC5, SIGLEC9, SIRPB1, SLA2, SLC19A2, SLC22A15, SLC22A4, SLC24A4, SLC26A8, SLC40A1, SLC7A8, SLCO4C1, SMC4, SMCO4, SMPDL3A, SPNS1, ST3GAL6, STEAP4, STX11, SULF2, SVIL, TACSTD2, TARP, TCL1A, TCN1, TLR1, TLR5, TLR7, TM6SF1, TMEM176A, TMEM176B, TNFAIP6, TRAT1, TREM1, TSPAN2, TUBG1, UBASH3A, UNG, UPP1, VNN1, VNN2, VPREB3, VSTM1, ZNF467	0.0975666	0.0783095	0.0372799	0.0936782	0.0565641	0.0708564	0.0342418	0.055243	0.342566	0.00629536	0.192811	0.000143161	0.0885473	0.228568	0.669438	0.0627833	0.525363	0.00123832
TBA (M205)	AKAP11, ARFGEF2, BAG4, BMPR2, CHUK, RAPGEF6, RB1, RNF111, RPS6KB1, SIRT1, ZFAND6	-0.178008	0.0102902	-0.0572351	-0.102505	-0.00213284	-0.0540877	0.00181386	0.707385	0.00301343	0.00609805	0.910506	0.000146347	0.0162267	0.833255	0.120806	0.0627833	0.972185	0.00123832
TLR8-BAFF network (M25)	AP1S2, ASGR1, ASGR2, BCL6, IL1R2, PCTP, SLC40A1, TBXAS1, TLR8, TNFSF13B	0.298681	0.156421	0.0750988	0.207675	0.14151	0.164777	0.00752616	0.0422584	0.504234	0.0424472	0.0884426	0.000171831	0.0315336	0.198314	0.748437	0.200123	0.4403	0.00141761
enriched in naive and memory B cells (M83)	BANK1, CD37, FCGR2B, LY86, MEF2C, MS4A1, MS4A2, NR3C2, PCDH9, PKIG	-0.126928	-0.0495993	-0.0726372	-0.0710863	-0.114547	-0.0798213	0.0131307	0.221753	0.0809287	0.145603	0.0633309	0.000196571	0.0443497	0.454784	0.490802	0.360975	0.41103	0.00158215
translation initiation factor 3 complex (M245)	EEF1B2, EEF1G, EIF3D, EIF3E, EIF3F, EIF3G, EIF3H, EIF3K, FBL, PHB2, RPL3, TUT1, UXT	-0.0794523	-0.0346446	-0.0218304	-0.166558	-0.0927837	-0.0709107	0.0490802	0.35624	0.515922	0.00214876	0.0585079	0.000223096	0.112038	0.594036	0.752291	0.0364658	0.41103	0.0017529
recruitment of neutrophils (M132)	C5AR1, CCR3, CXCR1, F2RL1, FFAR2, FPR1, FPR2, GNG10, PROK2, PTAFR	0.342164	0.12758	0.0948506	0.278919	0.24866	0.195719	0.0100718	0.117282	0.382037	0.00369725	0.219193	0.000228959	0.0370419	0.314197	0.698642	0.0456199	0.53882	0.00175713
enriched in B cells (V) (M47.4)	CD180, CD37, CD69, FCGR2B, FCMR, FCRL3, FCRL5, GPR18, LY9, TLR10	-0.14779	-0.0636155	-0.0884511	-0.169059	-0.183308	-0.119128	0.0765075	0.314804	0.197717	0.0332311	0.00955071	0.00028656	0.151414	0.554257	0.605967	0.171867	0.248567	0.0021492
transmembrane transport (SLC cluster) (M154.1)	FXYD2, SLC5A10, SLC6A12, SLCO4C1	0.0599229	0.0673211	0.0411477	0.0261392	0.0293169	0.046753	0.199501	0.0024134	0.0385865	0.3496	0.428158	0.000353965	0.317475	0.0372823	0.350224	0.533665	0.721177	0.00259574
enriched in monocytes (surface) (M118.1)	ADGRE1, C1orf162, CD4, GPAT3, HLA-DMB, IL1R2, LTBR, MCEMP1, MCTP1, S1PR3, SLC16A3, SLC24A4, STEAP4, TMEM176B, TNFRSF1B, TNFSF13B	0.263398	0.12948	0.0795245	0.0776167	0.084867	0.12106	0.00642825	0.0406264	0.312837	0.371642	0.220309	0.000527248	0.0295782	0.194889	0.660826	0.547641	0.53882	0.00378243
extracellular matrix (II) (M2.1)	AEBP1, ANGPTL4, ARG1, CD40LG, CEACAM8, COL6A2, CST3, CTSG, CTSH, ENTPD1, FGL2, GRN, HTRA1, LILRB2, LRG1, MPO, NID1, OLFM4, ORM1, PLA2G7, RETN, SMPDL3A, SPARC, TGFBI, TNFAIP2, TNFSF13, VCAN	0.264657	0.0886699	0.0755593	0.113089	0.0895388	0.116185	0.00379967	0.251177	0.262235	0.0506173	0.157441	0.000583583	0.0228671	0.48056	0.647761	0.217589	0.486877	0.0040975
T cell activation (III) (M7.4)	ATP8B2, CAMK4, CD96, ETS1, GLYR1, KLF12, LCK, LEF1, NELL2, PRKCQ, RASGRP1, RORA, SEPT6, THEMIS, ZMYND11	-0.187411	-0.197914	-0.139483	-0.0344304	-0.0698639	-0.133733	0.0463302	0.0215262	0.0787085	0.70506	0.358265	0.000718189	0.107995	0.125003	0.490802	0.830084	0.684227	0.0048546
muscle contraction, SRF targets (M195)	PGM5, SUPT20H	0.0945813	0.108242	0.140345	0.0118719	0.0578205	0.0881801	0.0248702	0.0483803	0.040207	0.801086	0.158343	0.000720835	0.0688529	0.213518	0.350224	0.877202	0.486877	0.0048546
enriched in monocytes (IV) (M118.0)	ACPP, ACSL1, ADGRE1, ARHGEF10L, BCL6, C1orf162, CARD9, CD4, CD68, CTSS, CXCR2, DOCK5, DOK3, DPYD, DUSP6, DYSF, EMILIN2, EVI5, F5, FGD4, GPAT3, HAL, HHEX, HLA-DMB, IL1R2, JAML, KIF20B, LGALS3, LRRK2, LTBR, LY96, LYZ, MARC1, MCEMP1, MGAM, MPP1, MYO1F, NACC2, NAIP, PADI4, PAK1, PGD, PHGDH, PID1, PKN1, PTGS2, RHOU, RNASE6, SAMHD1, SLC24A4, SMARCD3, ST3GAL6, STEAP4, TLR1, TMEM176B, TNFRSF1B, TNFSF13B, VNN1	0.232279	0.104836	0.051851	0.110129	0.104346	0.111866	0.00903166	0.0844	0.502839	0.166585	0.140751	0.000810322	0.0347638	0.279765	0.748437	0.37767	0.481181	0.00530427
myeloid, dendritic cell activation via NFkB (II) (M43.1)	BCL3, BIRC3, CCL5, FUT7, ICAM1, IL1RN, IL23A, LTB, NFKB2, NFKBIA, PRKCD, RELB	0.110827	0.0107838	0.0290049	0.11155	0.0979378	0.0607971	0.0999436	0.728915	0.424607	0.00231354	0.017272	0.000834419	0.186163	0.840665	0.727553	0.0364658	0.248567	0.00530427
viral sensing & immunity; IRF2 targets network (I) (M111.0)	AIF1, BST2, CTSS, CXCL16, FES, IFI35, KYNU, LY86, PSMB8, RIPK2, TAP1, THBS1, TLR7, TNFSF13B, USP18, ZBP1	0.23685	0.0570051	0.119749	0.115121	0.0230847	0.102406	0.000921117	0.278139	0.117745	0.138439	0.727456	0.000843641	0.0132561	0.494967	0.508627	0.360444	0.874187	0.00530427
axon guidance (M110)	NRP1, PTK2, RHOC, RRAS	0.200025	0.107745	0.0910127	0.155273	-0.0292406	0.104985	0.00255243	0.0681807	0.061933	0.132274	0.661524	0.000862877	0.0179756	0.245302	0.436166	0.355957	0.832565	0.00530427
TBA (M41.1)	DMD, MTMR9	-0.10601	-0.0475657	-0.0154909	-0.0531089	0.0135222	-0.0405975	0.000412091	0.0588909	0.415109	0.0789431	0.65571	0.000874193	0.0104925	0.235149	0.72699	0.277981	0.832565	0.00530427
IL2, IL7, TCR network (M65)	BCL2, CCR7, IL2RG, IL7R, ITK, LCK, LTB, NCOR2, PTPRCAP	-0.180344	-0.235858	-0.121452	-0.156097	-0.0508592	-0.158309	0.060183	0.0326381	0.176716	0.141191	0.605789	0.000884045	0.126883	0.177102	0.592991	0.360444	0.798869	0.00530427
endoplasmic reticulum (M37.2)	ACSL1, CD4, DHCR24, ELOVL4, FAM69B, LPCAT2, MARCH1, MGST1, SCD, SGK1, SORT1, TBXAS1, TLR7, TLR8, UNC93B1, WFS1	0.234654	0.0910097	0.0324287	0.102591	0.0916143	0.100038	0.0102062	0.11747	0.639329	0.104169	0.122964	0.00096972	0.0371235	0.314197	0.820225	0.321159	0.475072	0.00570342
blood coagulation (M11.1)	CD36, CFD, DOK2, F13A1, F5, FCER1G, GNB4, ITGAM, ITGAX, JAML, LYN, MTCH1, P2RX1, PECAM1, PLAUR, PSAP, SERPINA1, SERPINB2, SIRPA, SLC16A3, SLC7A7, SYK, TREM1	0.407919	0.0465251	0.0948036	0.161717	0.0927945	0.137203	0.000900808	0.533834	0.31591	0.123424	0.19486	0.000985137	0.0132561	0.72122	0.660826	0.340444	0.525363	0.00570342
inflammasome receptors and signaling (M53)	BIRC2, BIRC3, CARD9, NFKBIA, NLRC4, NLRP3, NOD2, PAK1, PKN1, RIPK2, RXRA, TLR4, TNFAIP3	0.291128	0.0415559	0.0488437	0.139923	0.0561766	0.0992192	0.00304799	0.395882	0.485627	0.0716976	0.226198	0.00101223	0.0194016	0.613972	0.736212	0.262774	0.53882	0.00575925
enriched in neutrophils (II) (M163)	ARAP3, BEST1, CFD, DENND3, FRAT2, HSPA6, IMPA2, MBOAT7, NPL, SLC40A1, TSPAN2, TYROBP	0.319124	0.0637672	0.0897355	0.0876152	0.16294	0.125584	0.00250305	0.363596	0.311877	0.278478	0.0778284	0.00107508	0.0179756	0.595793	0.660826	0.480617	0.433067	0.00601316
enriched in neutrophils (I) (M37.1)	ADGRE3, ADGRG3, ALPL, BASP1, C5AR1, CDA, CHI3L1, CMTM2, CREB5, CSF3R, CXCR1, DGAT2, FCGR2A, FCGR3A, FCGR3B, FFAR2, FPR1, FPR2, G0S2, GLT1D1, KCNJ15, LIN7A, LRG1, MGAM, MME, MSRB1, MXD1, NCF4, NFE2, NLRP12, ORM1, PFKFB4, PROK2, PTAFR, PYGL, REPS2, RGL4, RNF24, S100P, SLC22A4, ST6GALNAC2, STEAP4, TNFRSF10C, TREM1, VNN2	0.127151	0.138427	0.0703047	0.196848	0.215929	0.144946	0.215885	0.0649765	0.456475	0.00842773	0.185144	0.00123055	0.335483	0.241654	0.727964	0.0734099	0.510689	0.006768
transcription regulation in cell development (M49)	ANK1, ARHGEF12, ASPM, BASP1, BRCA1, CDC20, CDK1, CEBPA, DDIAS, ECT2, EPB42, FBXO5, FES, FHL2, GSN, HMGB2, KLF4, LILRB1, LST1, LYN, MSH2, PAK1, PKN1, PLCG1, PLXNB2, RXRA, SEMA4A, SOD2, STMN1, TAL1, TIMP2, TMOD1, TRIP13, TYMS, TYROBP, VCAN	0.216106	0.0387593	0.0390854	0.0177591	0.0872924	0.0674591	4.54955e-05	0.359692	0.405752	0.711583	0.0472113	0.00127793	0.0035263	0.595291	0.714383	0.830198	0.363417	0.00691342
lysosome (M209)	CD68, CTSB, CTSL, CTSZ, FUCA1, GM2A, GNS, MTCH1, PSAP, SORT1	0.407097	0.109787	0.0624382	0.0654961	0.0601443	0.126148	0.00103461	0.11758	0.460763	0.496746	0.427346	0.00132724	0.0136982	0.314197	0.727964	0.652472	0.721177	0.00706434
enriched in monocytes (I) (M4.15)	APLP2, DPYSL2, EPB41L3, FES, HCK, LGALS1, LGALS3, RTN1, SLC31A2, TNFSF13	0.521291	0.0387269	0.0993145	0.102647	0.087388	0.140305	0.000476182	0.619259	0.315629	0.32089	0.23824	0.00143406	0.0112583	0.774588	0.660826	0.510646	0.54704	0.00741771
TBA (M98.1)	CCAR2, DMD, TUBB4A	-0.00195155	-0.0772404	-0.0144518	-0.0744356	-0.0227406	-0.0435255	0.938266	0.00924735	0.445584	0.0541058	0.383313	0.00143859	0.961028	0.0728779	0.727964	0.221099	0.697357	0.00741771
TBA (M114.0)	ACTN1, AKR1C3, ATP8B4, BST1, BTBD3, CDK6, CLEC11A, CPA3, CPNE2, DOCK5, ELANE, FAH, FAM105A, GGH, IGFBP7, JAG1, LGALS12, MGST1, MLC1, MPO, MS4A3, NFE2, NREP, OSBPL1A, PDGFC, PKP4, RGL4, RUNX2, SLC40A1, ST3GAL6, SVIL, SYNGR1, TAL1, TSPAN2, VSTM1	0.0915445	0.0651674	0.0536012	0.0963708	0.0202452	0.0654297	0.0297061	0.191906	0.135232	0.032545	0.599157	0.00153597	0.0799409	0.422282	0.532878	0.170991	0.793284	0.00771998
chemokine cluster (I) (M27.0)	CCL2, CCL4, CCL5, CCL8, CXCL10, CXCL2, CXCL5, CXCL8, IFNG, PPBP	0.0437775	0.188307	0.136709	0.353771	-0.0170867	0.153961	0.731338	0.00637054	0.167054	0.0161672	0.886219	0.001544	0.84053	0.0658925	0.588244	0.111487	0.956959	0.00771998
CD28 costimulation (M12)	CD24, CD28, CHST15, GRAP2, LAT, LCK, LIME1, ORC3, SH2D1A, SPNS1, THEM4, TRAT1	-0.218744	-0.00728836	-0.0688813	-0.0557448	-0.0656375	-0.0697274	0.000574884	0.872307	0.0745705	0.343355	0.0806811	0.00186082	0.0118929	0.925428	0.483977	0.533665	0.437617	0.00916522
cell cycle and transcription (M4.0)	ADGRE2, AIF1, ALDH2, ALOX5, AOAH, APOBEC3A, ASF1B, ASGR1, ASGR2, ASPM, ATAD2, ATRX, AURKA, BIRC5, BRCA1, C1orf112, C5AR1, CCDC34, CCNA2, CCNB2, CCNF, CCR1, CD14, CD163, CD1D, CD300LF, CD302, CD33, CD36, CD86, CD93, CDC20, CDC45, CDC7, CDCA5, CDCA7, CDCA8, CDK1, CDKN3, CEACAM8, CEBPA, CEBPD, CENPE, CENPH, CENPK, CENPM, CENPN, CENPS, CENPU, CENPW, CEP55, CFD, CFP, CHEK1, CHST15, CKS1B, CKS2, CLEC4A, CLEC4E, CLEC7A, CPPED1, CPVL, CSF1R, CSF2RA, CSF3R, CST3, CSTA, CTSH, CYBB, CYP1B1, DAPK1, DDIAS, DHFR, DIAPH3, DLGAP5, DMXL2, DNA2, DONSON, DSCC1, E2F2, ECT2, EPB41L3, EZH2, FAM198B, FAM72A, FANCD2, FANCI, FBXO5, FCER1G, FCGR1A, FCGR1B, FCGR2A, FCGRT, FCN1, FEN1, FES, FGL2, FGR, FPR1, FXYD6, GCA, GGH, GINS2, GLT1D1, GMNN, GPSM2, GRN, H2AFX, HCK, HELLS, HMMR, HMOX1, HNMT, HPSE, HSPA6, IFI30, IGSF6, IL13RA1, IL1RN, IRAK3, ITGAX, KCTD12, KIAA0101, KIF11, KIF14, KIF18B, KIF20B, KIF23, KIFC1, KLF4, KNTC1, KYNU, LGALS2, LGALS3, LILRA2, LILRA6, LILRB1, LILRB2, LILRB3, LMNB1, LMNB2, LMO2, LRR1, LRRC25, LST1, LY86, MAD2L1, MAFB, MARCKS, MCM2, MCM4, MCM5, MCM6, MCM7, MELK, MIS18A, MNDA, MPEG1, MRPL36, MS4A6A, MSRB1, MTFR2, MTMR11, MYOF, NCAPG, NCAPG2, NCF1, NCF1C, NCF2, NDC80, NDUFA2, NLRP12, NOD2, NPL, NUSAP1, OIP5, PADI4, PAICS, PARPBP, PCNA, PGLYRP1, PILRA, PLAUR, PLBD1, PLK4, PLXNB2, POC1A, POLA1, POLA2, POLE2, POLQ, PRC1, PRIM1, PRKCD, PTAFR, PTTG1, PTTG3P, RAB31, RAB33B, RACGAP1, RAD51, RAD51AP1, RASSF4, RBM47, RFC3, RFC4, RFC5, RIN2, RMI1, RMI2, RNASEH2A, RNF130, RRM1, RTN1, RXRA, S100A11, S100A12, SCPEP1, SECTM1, SEMA4A, SERPINA1, SHCBP1, SHTN1, SIGLEC7, SIRPA, SIRPG, SLC11A1, SLC15A3, SLC31A2, SLC7A7, SMC2, SORT1, SPC25, SPDL1, SPI1, STAB1, STIL, STMN1, SUV39H2, SYK, TACC3, TBXAS1, TCF19, TFEC, TGFBI, TIMELESS, TIMP2, TIPIN, TK1, TLR2, TLR4, TLR8, TMEM106C, TMPO, TNFAIP2, TNFSF13, TNFSF13B, TNS3, TOP2A, TPX2, TRIP13, TROAP, TTK, TYMP, TYMS, TYROBP, UBE2C, UBE2S, UBE2T, UHRF1, VCAN, WDHD1, ZWILCH, ZWINT	0.246937	0.0405436	0.0425427	0.0501002	0.0592459	0.075191	0.00272281	0.329641	0.453322	0.34677	0.143918	0.00191411	0.0183929	0.565343	0.727964	0.533665	0.481181	0.00920637
Activated (LPS) dendritic cell surface signature (S11)	ANTXR2, CD40, CD58, F11R, IFI27, IFI6, IL13RA1, IL3RA, LAMP2, LY75, NELL2, NINJ1, PRRG4, RNF144B, SLC31A2, SLC43A2, TGFA, TMCC3, TMEM140, TNFSF13B, TTYH2	0.138579	0.0568562	0.00974109	0.127228	0.0524723	0.0703243	0.00484227	0.147011	0.851315	0.0487082	0.26409	0.00193847	0.0258515	0.357799	0.917868	0.214966	0.560113	0.00920637
myeloid, dendritic cell activation via NFkB (I) (M43.0)	BCL3, CCL5, CD83, CTGF, FUT7, ICAM1, IL23A, MAP3K8, NFKB2, NFKBID, RELB, SAMSN1, TNF	0.136019	0.0110221	0.040013	0.166931	0.0342228	0.0677234	0.0505917	0.751454	0.417579	0.00215834	0.41433	0.00195287	0.113782	0.854746	0.727467	0.0364658	0.714288	0.00920637
enriched in monocytes (II) (M11.0)	ADAP2, ADGRE2, AIF1, ALDH1A1, ALDH2, ALOX5, ANPEP, AOAH, APOBR, AQP7, AQP9, ASGR1, ASGR2, BLVRB, BST1, BTK, C5AR1, CACNA2D3, CCR1, CD14, CD163, CD1D, CD302, CD33, CD36, CD86, CD93, CDA, CEBPA, CEBPD, CFD, CFP, CHST15, CLEC4A, CLEC4E, CLEC7A, CPPED1, CPVL, CRISPLD2, CSF1R, CSF2RA, CSF3R, CST3, CSTA, CTSH, CYBB, CYFIP1, CYP1B1, DMXL2, EPB41L3, F13A1, FAM198B, FBP1, FCAR, FCER1G, FCGR1A, FCGR1B, FCGR2A, FCGRT, FCN1, FES, FGL2, FGR, FPR1, FPR2, FXYD6, GAS2L1, GCA, GLT1D1, GRN, HCK, HK3, HNMT, HOOK3, HPSE, HSPA6, IFI30, IFNGR2, IGSF6, IL13RA1, IMPA2, IRAK3, ITGAM, ITGAX, KCNE3, KCTD12, KIAA0513, KLF4, KYNU, LAT2, LGALS2, LGALS3, LILRA2, LILRA3, LILRA5, LILRA6, LILRB1, LILRB2, LILRB3, LMO2, LST1, LY86, LYN, MAFB, MARCH1, MEGF9, MGST1, MNDA, MPEG1, MS4A4A, MS4A6A, MS4A7, MSRB1, MTMR11, MYOF, NCF1, NCF1C, NCF2, NDUFA2, NFE2, NLRP12, NLRP3, NOD2, NRGN, P2RY13, PADI2, PDGFC, PILRA, PLA2G7, PLAUR, PLBD1, PLXDC2, PLXNB2, PRAM1, PRKCD, PTAFR, PYGL, QPCT, RAB31, RAB32, RASSF4, RBM47, RBP7, RIN2, RNASE2, RNF130, RTN1, RXRA, S100A11, S100A12, S100A8, SCPEP1, SECTM1, SERPINA1, SGK1, SHTN1, SIGLEC7, SIGLEC9, SIRPA, SIRPB1, SLC11A1, SLC15A3, SLC31A2, SLC7A7, SLC7A8, SMPDL3A, SORT1, SPI1, STAB1, SULF2, SYK, TBXAS1, TFEC, TGFBI, TIMP2, TLR2, TLR4, TLR5, TLR8, TMEM176A, TNFAIP2, TNFSF13, TNS3, TREM1, TYMP, TYROBP, VNN2, ZNF467	0.43651	0.0535254	0.0878653	0.146886	0.111597	0.141151	0.00266719	0.502067	0.421091	0.177593	0.152537	0.00209391	0.0183925	0.696197	0.727553	0.394519	0.486877	0.00972947
nuclear pore complex (M106.0)	NUP107, NUP133, NUP155, NUP160, NUP205, NUP35, NUP37, NUP43, NUP54, NUP62, NUP85, NUP88, NUPL2, RAN, RANBP1, SEH1L, XPO1	-0.0857334	-0.00829551	-0.0541953	-0.0988292	-0.0573488	-0.0532385	0.126256	0.811713	0.0217305	0.0429268	0.0931378	0.00212279	0.22348	0.883806	0.242948	0.200123	0.441873	0.00972947
enriched in activated dendritic cells (II) (M165)	ATF3, BCL2A1, CCL8, CSF2RA, DAPK1, DSE, FAM20C, HERC5, HLX, IFI27, IFIH1, IFIT1, IFIT2, IFIT3, IFNGR2, IL18, LAMP3, MGST1, MX2, PARP9, PDGFC, PRRG4, RBM47, RSAD2, SERPING1, ST3GAL6, TNFAIP6	0.0750873	0.102811	0.0158975	0.207606	0.1505	0.105801	0.262602	0.0835933	0.821038	0.0383672	0.0891243	0.00216724	0.391537	0.279765	0.893959	0.192417	0.4403	0.0097971
chemokines and receptors (M38)	CCL2, CCL4, CCL5, CCR5, CXCL8, CXCR4, DOCK2, HCK, ICAM1, TNF	0.205374	0.0742263	0.0860658	0.2855	0.00158324	0.122279	0.112196	0.22441	0.317429	0.00174896	0.995454	0.00231756	0.204049	0.454784	0.660826	0.0364658	0.998531	0.0103351
T cell differentiation via ITK and PKC (M18)	ABLIM1, BCL2, ETS1, FASLG, ITK, ITM2A, PRKCH, PRKCQ, SH2D1A, SIRPG, SPOCK2	-0.182904	-0.173295	-0.147562	-0.052981	-0.113673	-0.137779	0.0479873	0.0903012	0.0858677	0.615922	0.2168	0.00237514	0.110655	0.287401	0.49457	0.766429	0.53882	0.0104506
TBA (M66)	ADAP2, ALDH2, BTK, CPVL, CST3, CYBB, CYP1B1, FCER1G, HMOX1, IDO1, IFI30, KMO, KYNU, MAFB, SHTN1, SLC31A2, SLC7A7	0.552708	0.074762	0.097938	0.166256	0.00378477	0.155838	0.000390199	0.428155	0.395317	0.187746	0.959361	0.00265934	0.0104925	0.639945	0.714383	0.403531	0.992754	0.0115471
enriched for SMAD2/3 signaling (M97)	ARHGAP9, BIVM, GATA3, LAMC1, MEF2C, MME, P4HA2, RGL1, RUNX2, TCL1A	-0.140571	-0.0292465	-0.0437123	-0.067865	-0.0108277	-0.0528754	0.0014239	0.382184	0.186945	0.12082	0.802147	0.0027505	0.0152036	0.611126	0.605967	0.340444	0.912407	0.0117878
T cell surface signature (S0)	CCDC167, CD2, CD28, CD320, CD3E, CD3G, CD6, CD8A, CLEC2D, FLT3LG, GIMAP2, ICOS, ITM2A, LAG3, LRRN3, MAL, MKL1, NDFIP2, NPDC1, PTPRCAP, SIRPG, SIT1, SLC37A3, SLC38A1, TARP, TMEM106C, TMEM263	-0.252053	-0.0515918	-0.0981757	-0.0718944	-0.0771695	-0.0981266	0.0025301	0.467049	0.129442	0.359471	0.223968	0.00289813	0.0179756	0.678041	0.523041	0.538663	0.53882	0.0122613
viral sensing & immunity; IRF2 targets network (II) (M111.1)	BST2, CASP1, CXCL10, DDX58, IFIT2, PSMB10, PSMB8, TAP1, TNFSF13B, USP18, ZBP1	0.070353	0.134332	0.0786379	0.129288	0.0277684	0.0954418	0.297674	0.00391597	0.251382	0.208621	0.707259	0.00303508	0.428391	0.0480069	0.645357	0.421059	0.860671	0.0126782
formyl peptide receptor mediated neutrophil response (M11.2)	CAMK1, FCGR2A, FPR1, IGSF6, NCF1C, NCF2, PAK1, PILRA, PKN1, SECTM1, SLC11A1	0.546465	-0.00195289	0.0987129	0.140438	0.0938622	0.141442	0.0012791	0.981191	0.324936	0.200675	0.383441	0.00312746	0.0145994	0.984165	0.668565	0.417758	0.697357	0.0127906
regulation of signal transduction (M3)	ADAP2, APCDD1, ARHGAP9, ASAP2, BCL6, C5AR1, CCR1, CD3E, CDK14, CSF1R, CTGF, ECM1, ENG, FGD4, FOXO1, FPR1, GATA3, HMOX1, HPSE, IL1RN, JUP, KLF4, LYN, NOD2, PIGU, PLXNB2, PRKCD, PSD3, PTK2, RGL1, S100A12, SULF2, SYK, TIAM2, TIMP2, TLR2, TLR5, TRAT1, UBASH3A, WLS	0.214865	0.0223353	0.0301451	0.0867307	0.0793377	0.0717225	0.00388055	0.61716	0.577662	0.112707	0.125322	0.00316443	0.0229368	0.774588	0.781127	0.329044	0.475072	0.0127906
complement activation (I) (M112.0)	C1QA, C1QB, C2, C3AR1, C5AR1, CFB, CFD, CFH, CFI, CR1, CXCL10, HNRNPC, SERPING1	0.154558	0.0564641	0.0292368	0.153066	0.0431878	0.0806476	0.00425106	0.174365	0.492778	0.142653	0.31577	0.00317827	0.0239569	0.389973	0.738052	0.360444	0.625868	0.0127906
mismatch repair (II) (M22.1)	MLH1, MSH2, MSH6, PCNA, POLD1, POLD3, RFC2, RFC3, RFC4, RFC5, RPA1, RPA3	-0.133606	0.0246263	-0.0299115	-0.0658366	-0.0331431	-0.0357847	0.00122207	0.35288	0.160712	0.00911652	0.129227	0.0033835	0.0145994	0.594036	0.580869	0.0759523	0.478905	0.0133891
TBA (M246)	FRMD6-AS1, PLIN5, PMEPA1, RASSF6, RPA4, SNAPC1, SNX29P2	-0.133902	-0.11629	-0.0545123	0.0271305	0.0261469	-0.0570336	0.0638149	0.0026411	0.0580586	0.540692	0.487966	0.00340813	0.131197	0.0372823	0.436166	0.701839	0.751241	0.0133891
Monocyte surface signature (S4)	ABCA1, ADGRE1, ADGRE2, AGTRAP, ANO10, APCDD1, ASGR1, ASGR2, BRI3, C10orf54, C1orf162, C5AR1, CCR1, CCR2, CD163, CD302, CD33, CD36, CD4, CD93, CECR6, CLEC12A, CSF3R, CYBRD1, DYSF, FCAR, FCER1A, FCGR1B, FCGR2A, FCGRT, FPR1, FPR2, FXYD6, GLIPR1, GPER1, HLA-DRB4, IL1R2, IL6R, ITGAM, ITM2C, JAML, KCNE3, KCNQ1, LILRA6, LILRB1, LILRB2, LILRB3, LTBR, MARCO, MBOAT7, MCEMP1, MCTP1, MFSD1, MGAM, MS4A6A, NRROS, P2RX1, P2RY13, P2RY2, PECAM1, PLPPR2, PLXND1, PTAFR, PTGIR, PTPRE, PYCARD, S1PR3, SIGLEC9, SIRPB1, SLC11A1, SLC16A3, SLC24A4, SLC40A1, SLC46A2, SLC7A7, SPNS1, STEAP4, TLR1, TLR2, TLR4, TLR5, TMEM154, TMEM55A, TMEM71, TMTC2, TNFRSF10B, TNFRSF1B, TNFSF12, TREM1, VNN2, VSTM1	0.292262	0.0398746	0.0577122	0.112215	0.0834417	0.100814	0.00529387	0.508777	0.482095	0.150384	0.184207	0.00358805	0.0268875	0.698681	0.736212	0.363336	0.510689	0.0139301
extracellular matrix (I) (M2.0)	AEBP1, COL6A2, COL6A3, CXXC1, NID1, PCOLCE, PDGFC, PDGFRB, THBS1, VCAN	0.0731354	0.0181177	0.0496948	0.093908	0.0403317	0.0501018	0.0562724	0.555303	0.169485	0.0821512	0.1628	0.00364112	0.122541	0.738174	0.59052	0.28187	0.486877	0.0139718
erythrocyte differentiation (M173)	BPGM, DMD, EPB42, FHL2, HMBS, LYL1, TRIM10	0.107802	0.271058	0.0112545	0.169179	0.0404447	0.135862	0.340088	0.0133641	0.84702	0.179714	0.566074	0.00373234	0.481065	0.0950217	0.916221	0.39657	0.772793	0.0141572
cell junction (GO) (M4.13)	CTNNA1, EPB41L3, FES, HCK, HOMER3, IFI30, KCTD12, LCP1, PAK1, PKN1, PRKCD, TNS3, TOX4	0.461042	0.0393526	0.0718515	0.0490773	0.0957337	0.11818	0.00065364	0.586947	0.442616	0.593488	0.203996	0.00412983	0.0120197	0.758904	0.727964	0.744108	0.527521	0.0154869
complement and other receptors in DCs (M40)	C1QA, C1QB, CD58, CD86, HLA-DQA1, HLA-DQB1, ITGAX, LY96, OLR1, SIRPA, TLR8, TYROBP	0.298087	0.0975898	0.0779708	0.0520597	0.0306712	0.103364	0.0037256	0.130132	0.343193	0.558859	0.682495	0.0043366	0.0228365	0.334156	0.669438	0.719775	0.842933	0.0160795
transcriptional targets of glucocorticoid receptor (M74)	BTK, CD3E, CTGF, HLA-DOA, JUP, KCTD15, MEF2C, PSD3, SCD	-0.0837496	0.00837871	-0.0237453	-0.116838	-0.109629	-0.0523968	0.133861	0.790974	0.585769	0.00202057	0.0140188	0.0046493	0.2332	0.872491	0.781127	0.0364658	0.248567	0.0170474
enriched in activated dendritic cells (I) (M119)	ARHGAP9, ATP1B1, CD83, CD86, CXCL2, IL1RN, PLXDC2, PRKCD, RGL1, RIN2, SLAMF8	0.218958	0.0454392	0.0229302	0.167769	0.0681731	0.091416	0.0121626	0.449152	0.73515	0.0647128	0.162038	0.00470506	0.0423664	0.660752	0.848409	0.243408	0.486877	0.0170623
enriched in myeloid cells and monocytes (M81)	ACTN1, BCL6, CCR2, CD14, CHI3L1, CLEC5A, CSF1R, EGF, EHD3, F5, FCER1G, FKBP1B, HHEX, ITGA2B, ITGB3, LIN7A, MARCKS, MMRN1, NDUFA2, NLRP3, PDGFA, PRAM1, PROS1, PTGS1, SELP, SNCA, SPARC, THBS1, TLR4, TLR7	0.175541	0.124594	0.0372402	0.210425	-0.000379223	0.108146	0.0117959	0.0750014	0.593842	0.102637	0.986282	0.00480682	0.0419832	0.264101	0.781127	0.320497	0.998531	0.0172418
chaperonin mediated protein folding (I) (M204.0)	ATIC, CCT2, CCT3, CCT4, CCT5, CCT6A, CCT7, CCT8, FBXW2, HSPD1, HSPE1, NOP56, SSBP1, SUCLG1	-0.150362	0.052601	0.00806483	-0.171284	-0.100544	-0.0507171	0.000870547	0.183167	0.806608	0.000105782	0.0144429	0.00522784	0.0132561	0.406902	0.887	0.00718581	0.248567	0.0185504
regulation of transcription, transcription factors (M213)	ARID4B, BDP1, BTAF1, CCNT2, CLK1, CLK4, COQ7, CREBZF, DUSP10, KIAA1468, MED23, NEMF, PPP1R12A, PTBP2, PTPN18, SREK1, STAG2, VCPKMT, ZDHHC17, ZNF700	-0.081058	-0.0463158	-0.031449	-0.0331322	0.00493646	-0.0378409	0.0526277	0.102121	0.175931	0.338901	0.843758	0.00579925	0.115363	0.295818	0.592991	0.53341	0.937194	0.020213
TBA (M70.1)	BOK, CDKN2B, CLSTN1, FBXL15, FOXO4, FUT7, PDLIM7, PIK3CD, PISD, SOX15	0.0698616	0.0237572	0.0489154	-0.00828058	0.0753035	0.0378019	0.0591958	0.419328	0.00804855	0.788119	0.0420287	0.00581889	0.126624	0.63962	0.194138	0.874477	0.339305	0.020213
nuclear pore, transport; mRNA splicing, processing (M143)	NCBP2, NUP107, NUP133, NUP155, NUP160, NUP205, NUP54, NUPL2, SEH1L, SLBP, UPF3B	-0.0944949	0.0104614	-0.0506473	-0.0821473	-0.0639202	-0.0465553	0.136244	0.748732	0.0387801	0.0551852	0.0269291	0.00603383	0.234878	0.854587	0.350224	0.22276	0.297118	0.0207413
enriched in dendritic cells (M168)	ADAM9, CA2, CAPG, CLEC10A, CLEC5A, CTSB, CTSL, DAB2, EMILIN2, FAM20C, FCER1A, GPAT3, JAG1, NCAPG, PGD, PHGDH, RRAGD, TACSTD2	0.172775	0.0746963	0.0398812	0.102498	-0.0202972	0.0714354	0.000760577	0.158716	0.48498	0.147225	0.706887	0.00713645	0.0125875	0.372589	0.736212	0.360975	0.860671	0.0242458
TBA (M41.2)	MTMR9, TUBB4A	-0.092241	-0.0292805	-0.0202036	-0.0577535	0.0135591	-0.0350584	0.00451465	0.324778	0.317436	0.0436256	0.623784	0.00722143	0.0244975	0.559904	0.660826	0.200557	0.809648	0.0242458
mitosis (TF motif CCAATNNSNNNGCG) (M169)	ACTL6A, ACTR6, ARMC1, CETN3, NIF3L1, NOC3L, NUP37, ORC3, ORC4, PCNA, PMS1, SMC1A, TMPO, UPF3B, XPO1	-0.250774	0.0713914	-0.0449887	-0.142631	-0.0413492	-0.0572389	0.00742749	0.0849409	0.0614405	0.00229876	0.231805	0.00727375	0.0315336	0.279765	0.436166	0.0364658	0.540335	0.0242458
immuregulation - monocytes, T and B cells (M57)	BLK, CAMK2D, CCL4, CCM2, CD200, CD79A, CTLA4, FCER2, IL23A, KIT, OSM	-0.113904	-0.0966694	-0.0705331	-0.0111583	-0.0957218	-0.0771964	0.153098	0.118654	0.253883	0.803112	0.1435	0.00756554	0.255936	0.314197	0.645357	0.877202	0.481181	0.0248083
enriched in activated dendritic cells/monocytes (M64)	ANPEP, BASP1, CXCL8, DRAM1, FAM129A, G0S2, IL13RA1, IL1B, IL1RN, MARCKS, NINJ1, SIRPA, SLC15A3, SLC31A2, SOD2, TNFAIP2	0.339832	0.0690931	0.101565	0.18585	0.170183	0.150891	0.0523912	0.458594	0.393793	0.145469	0.273416	0.00759286	0.115363	0.671658	0.714383	0.360975	0.57279	0.0248083
platelet activation and degranulation (M85)	SERPINA1, SERPINE1, SPARC, THBS1, TIMP1, VWF	0.328119	0.0913598	0.0830515	0.293412	-0.0868542	0.132665	0.00767322	0.244997	0.25813	0.104789	0.411533	0.00777198	0.031748	0.477023	0.645357	0.321159	0.714288	0.0251447
T cell activation (I) (M7.1)	BCL11B, CAMK4, CCL5, CCR7, CD2, CD247, CD27, CD28, CD3D, CD3E, CD3G, CD5, CD7, CD8A, CD8B, CORO1A, DPP4, EOMES, GATA3, ICOS, IKZF1, IL12RB1, IL21R, IL7R, ITK, ITPR3, KLRK1, LCK, LEF1, MS4A1, MS4A2, NCOR2, NLRC3, PRKCH, PRKCQ, PTPN22, RASGRP1, RHOH, RORA, SIRPG, SIT1, SLA2, SLAMF1, TARP, TCF7, THEMIS, TIGIT, TXK, ZAP70	-0.156772	-0.109592	-0.0837317	-0.0270287	-0.0490854	-0.0858458	0.0133978	0.150527	0.176479	0.715469	0.428279	0.00808328	0.0447948	0.361048	0.592991	0.830198	0.721177	0.0257498
lysosomal/endosomal proteins (M139)	AP1S2, CD68, CTSB, CTSD, CTSH, CTSS, GAA, MTCH1, NPC2, PSAP, SLC11A1, SORT1	0.436391	0.0315563	0.0591414	0.0998555	0.0708555	0.113773	0.00141115	0.660468	0.560819	0.357413	0.344931	0.0081151	0.0152036	0.80395	0.770253	0.538663	0.667673	0.0257498
TBA (M241)	AHSA2, CCNL2, PAN2, RDH14, TBC1D3F	-0.047537	-0.107597	-0.0443301	0.00309942	-0.0330997	-0.0529553	0.290998	0.0121986	0.217654	0.941172	0.557852	0.00852832	0.424319	0.0897272	0.637553	0.967478	0.772793	0.0266949
enriched in nuclear pore complex interacting proteins (M247)	FAM153A, LOC613037, NPIPB3	0.22932	-0.481776	-0.0540453	-0.00490355	-0.0287215	-0.126529	0.0759481	0.000105315	0.514947	0.948724	0.758634	0.00857471	0.151414	0.0154231	0.752291	0.969056	0.890454	0.0266949
enriched in G-protein coupled receptors (M130)	ADRB2, CCL5, F2R, GPR18, ITPR3, PDE4D, PTGDR, PTGER2, S1PR5	0.0327249	0.120844	0.111134	0.116821	0.0938977	0.101625	0.721016	0.133017	0.105572	0.107204	0.413665	0.00871568	0.834463	0.335844	0.50261	0.322587	0.714288	0.0268801
olfactory receptors (M228)	LOC613037, MST1, NPIPB3, STK4	0.194405	-0.406574	-0.0701896	-0.0116225	0.00206698	-0.110086	0.0897096	0.000139787	0.301791	0.865116	0.991095	0.00882091	0.171641	0.0154231	0.660826	0.9178	0.998531	0.0269528
TBA (M194)	ADNP, ARMC1, ATF1, CETN3, CRNKL1, CTCF, EMC2, GDNF, MTO1, NOC3L, NUP37, PPP2R5C, SMC1A, TXNDC9, XPO1	-0.192746	0.0518852	-0.0291225	-0.136176	-0.0290174	-0.0476898	0.0126473	0.174369	0.177614	0.00109671	0.202109	0.00917734	0.0431571	0.389973	0.592991	0.0315434	0.526757	0.0275939
mitochondrial cluster (M235)	ACADM, ALDH18A1, ALDH6A1, ALG8, DNAJA3, DTD2, EIF2B3, HIBADH, HIBCH, HIKESHI, MCCC2, NDUFA8, POP5, PUS7, SMARCAL1, TCHP, TIMMDC1, TMEM218, WDR92	-0.0765448	0.0199365	-0.00898379	-0.0937202	-0.0578203	-0.0326823	0.0615908	0.428142	0.667199	0.00177446	0.0334656	0.0092684	0.128217	0.639945	0.839384	0.0364658	0.307275	0.0275939
Resting dendritic cell surface signature (S10)	ABCC3, ABHD12, ADAM9, ATP1B1, CCRL2, CD151, CD1A, CD1B, CD1C, CD1D, CD1E, CD86, CD9, CLDN23, CLEC10A, CSF1R, DENND1B, DIRC2, EMP1, ENG, FCER1A, FZD1, GPAT3, GPR137B, HLA-DMA, HLA-DQB1, IFNGR1, IGSF6, IL1R2, ITGAX, ITPRIPL2, JAG1, KMO, LHFPL2, LPCAT2, LRFN4, MCUR1, MFSD1, NRP1, P2RY6, PLD3, PLXDC2, PLXND1, PSEN2, SERINC5, SFXN3, SLAMF8, SLC26A11, SLC27A3, SLC36A1, SLC38A6, SLC7A8, SPINT2, STAB1, SUCNR1, TACSTD2, TMEM144, TMEM255A, TMEM51, TREM2, TTYH3	0.138612	0.0381011	0.0304916	0.0594709	-0.000229695	0.0491831	0.000280442	0.273542	0.465157	0.282066	0.988797	0.00928159	0.00962341	0.489419	0.727964	0.480617	0.998531	0.0275939
inflammatory response (M33)	AIF1, APOBR, ARRB2, CARD9, FCER1G, GPX1, STAB1, TLR4, TNFSF13, TYROBP	0.405257	-0.00494592	0.0811384	0.11502	0.0387351	0.102048	0.00222823	0.942872	0.36328	0.227614	0.542338	0.0118125	0.0179756	0.969226	0.671764	0.43299	0.772793	0.0348046
TBA (M198)	CCNJL, CEBPB, CPPED1, LST1, LYN, PDLIM7, PHC2, PISD, SFI1, TSEN34, XPO6	0.234064	-0.0403507	0.0578184	0.0895842	0.0897842	0.0650803	0.000319811	0.393895	0.293738	0.122666	0.250322	0.0135744	0.00962341	0.613972	0.660826	0.340444	0.559841	0.039642
extracellular matrix, complement (M140)	CFP, CRISPLD2, FCN1, IGFBP7, LTBP3, MMP9, TIMP2	0.396496	-0.0113406	0.0769174	0.0658087	0.132309	0.103311	0.00434263	0.884367	0.405594	0.475184	0.0756326	0.0139821	0.0239569	0.935225	0.714383	0.639373	0.433067	0.0404744
TBA (M161)	ATF1, BCL2L1, BNIP2, FNDC3A, GDNF, HERC4, MBNL3, RB1, RBM38, SLC7A5, SP3, SPAST, TSNAX	0.039174	0.116	-0.0408592	0.0308428	0.0441862	0.0431251	0.506195	0.00297527	0.0953422	0.420185	0.182287	0.0150757	0.657061	0.0393926	0.500925	0.594364	0.510689	0.0432608
extracellular region cluster (GO) (M189)	CCL2, CD34, CHI3L2, CMTM8, ECM1, ENG, MMP28	-0.102275	-0.0442798	-0.0626195	0.0382133	-0.0805615	-0.0471581	0.0305065	0.156876	0.090939	0.489989	0.137917	0.0153853	0.0807812	0.3709	0.49457	0.651353	0.480533	0.0437685
TBA (M188)	ATP8B4, BPI, CARD11, CEACAM8, KIF21A, LCN2, OLFM4, RNF144A, SYTL2	0.00709436	0.149188	0.0281203	0.213205	0.0736062	0.102553	0.937197	0.148473	0.696376	0.00114357	0.45498	0.016055	0.961028	0.35872	0.842813	0.0315434	0.731061	0.0446965
glycerophospholipid metabolism (M114.1)	AKR1C3, FAH, GPAT3, IGFBP7, LPCAT2, MBOAT2, OSBPL1A, SLC40A1, ST3GAL6, SVIL	0.0573501	0.0744595	0.0560047	0.0700373	0.0141037	0.0574441	0.420703	0.110715	0.229846	0.183874	0.801175	0.0160678	0.561503	0.314197	0.645077	0.400409	0.912407	0.0446965
integrin mediated leukocyte migration (M39)	CLSTN1, ITGA4, ITGAL, ITGB2, ITK, PIK3CD, PLCG1, PRKCB, TXK, VAV1	0.104953	-0.168198	-0.039904	-0.040896	-0.00614571	-0.0523545	0.0594552	0.000657939	0.273427	0.37468	0.893361	0.0161178	0.126624	0.0272222	0.655662	0.547641	0.959513	0.0446965
lipid metabolism, endoplasmic reticulum (M92)	CYP1B1, MGST1, PTGS2, TBXAS1	0.248659	0.0586293	0.145759	0.363719	0.128961	0.171735	0.225642	0.645884	0.333318	0.0306676	0.438106	0.0165912	0.347384	0.797715	0.668565	0.16641	0.725066	0.0455538
enriched in calcium signaling proteins (M239)	CAPS2, DMD, EPHB1	-0.0822677	-0.0120212	-0.0195913	-0.0344811	0.0177921	-0.0235696	0.00893528	0.541173	0.121394	0.0992527	0.513341	0.016703	0.0347638	0.728163	0.508627	0.312882	0.765877	0.0455538
TBA (M80)	ARHGAP9, CCR9, CTGF, ENG, FAM43A, FAM69B, GNG11, GPR132, HCP5, LARGE1, MARCH3, MEF2C, PIGU, PLCB1, PTK2, RGL1, TRAT1	-0.156706	-0.000957994	-0.0264999	-0.0260797	-0.0592641	-0.0421152	0.0055733	0.980194	0.438655	0.491958	0.151266	0.0185363	0.0275338	0.984165	0.727964	0.651353	0.486877	0.049766
myeloid cell enriched receptors and transporters (M4.3)	ASGR1, CCR1, CD14, CD1D, CD86, CHST15, CLEC4A, GPBAR1, IGSF6, JAML, KCTD12, LRRC25, MARCO, MPEG1, MS4A14, MTMR11, MYOF, NDUFA2, RNASE6, SECTM1, SIGLEC16, SIGLEC7, SLC15A3, SLC24A4, SLC2A6, SLC7A7, SULF2, TLR5, TLR8	0.347137	0.0550478	0.0720963	0.0901031	0.0294998	0.103556	0.00777975	0.486296	0.487101	0.388726	0.693864	0.0185491	0.0317913	0.68788	0.736212	0.559427	0.850626	0.049766
platelet activation (III) (M42)	FCER1G, GNA15, GNAQ, LCP2, LYN, PIK3R5, PLCG2, SYK, VAV1	0.322336	-0.00998545	0.0534276	0.035797	0.0537202	0.071358	0.00496696	0.855079	0.354526	0.58352	0.343568	0.0194036	0.0260963	0.918932	0.669438	0.743857	0.667673	0.0516387
CCR1, 7 and cell signaling (M59)	BCL6, CCR1, CCR7, CISH, DUSP6, MAPK14, SOCS2, TIMP2, TRIB1	0.0803399	0.0247332	-0.00680318	0.218139	0.114769	0.0748543	0.398146	0.683779	0.910261	0.00584519	0.126303	0.020412	0.535717	0.816768	0.950462	0.0627833	0.475072	0.053879
TBA (M55)	CSF3R, DOK3, GRINA, MBOAT7, PDLIM7, PRKCD, RARA, RASGRP4, RHOG, SPI1, ZYX	0.370958	-0.0537476	0.0681236	0.0849034	0.22257	0.103676	0.024497	0.503579	0.447078	0.327344	0.00933424	0.020572	0.0688529	0.696197	0.727964	0.518425	0.248567	0.053879
T cell activation and signaling (M5.1)	BIN2, CCR7, CD2, CD247, CD3D, CD3E, CD3G, CD4, CD52, GIMAP6, HLA-DRA, HLA-DRB1, IL12RB1, IL2RG, ITK, LCK, NCOR2, PRKACB, PRKAR1B, PTPRC, TARP, TRAF3IP3, TRAT1, ZAP70	-0.0886484	-0.0741863	-0.0500882	-0.0142378	-0.0467607	-0.0561825	0.0947095	0.19646	0.247959	0.792964	0.259252	0.0216127	0.178118	0.427817	0.645357	0.874477	0.560113	0.0561591
transmembrane and ion transporters (II) (M224)	DMD, JPH2, SLC24A4	0.0970392	0.0411077	0.024344	0.0420895	0.0237454	0.0424787	0.0722932	0.248006	0.511476	0.299346	0.592503	0.022216	0.145025	0.480059	0.752291	0.490613	0.789795	0.0572756
DNA repair (M76)	BRCA1, FANCD2, FANCG, FANCI, FEN1, GTF2H1, H2AFX, LIG1, LRIG1, MRE11A, PCNA, POLD1, POLD3, POLE2, RAD50, RAD51, RFC2, RFC3, RFC4, RFC5, RPA1, RPA3	-0.0652566	0.00778266	-0.0237826	-0.034112	-0.0197209	-0.0218164	0.00529737	0.703183	0.151768	0.202841	0.217802	0.0225502	0.0268875	0.831262	0.570853	0.419628	0.53882	0.0576867
cell junction (M162.1)	BSPRY, DSP, EPB41L5, TJP3	0.0299362	0.0133629	0.0134219	0.0193653	0.0168128	0.0173416	0.205659	0.355629	0.351815	0.283143	0.297392	0.022933	0.325709	0.594036	0.669438	0.480617	0.596586	0.0582145
proinflammatory dendritic cell, myeloid cell response (M86.1)	ADORA2A, CCL4, GCH1, IFNG, IL1B, PDE4B, SERPINB9, SPECC1L, STAT4, TNF, TNFAIP6	0.0189626	0.0605525	0.0192968	0.138962	0.0494841	0.0585131	0.781457	0.100497	0.7529	0.0102729	0.514211	0.0237677	0.869172	0.295818	0.862217	0.0829345	0.765877	0.0598728
innate activation by cytosolic DNA sensing (M13)	AIM2, CCL4, CCL5, CXCL10, DDX58, IL1B, IL6, IRF7, NFKBIA, PYCARD, ZBP1	0.177607	0.0233259	0.0943576	0.152204	-0.0564489	0.0735924	0.0138231	0.604505	0.197134	0.116814	0.534965	0.0247825	0.0457545	0.769062	0.605967	0.333322	0.772393	0.0619563
TBA (M236)	BET1, C17orf80, CMTR2, CRNKL1, DCAF1, EXOSC3, GIMAP4, GIMAP6, GTF2E1, PAQR8, UTP14C, ZKSCAN4, ZNF189	-0.162102	0.0360325	-0.0612756	-0.118078	-0.0496199	-0.0555939	0.0378118	0.500556	0.103918	0.0461588	0.262929	0.0249783	0.0930641	0.696197	0.50261	0.208297	0.560113	0.0619763
Wnt signaling pathway (M206)	DDX11, LAMC1, NRP1, PMP22, PXMP2, SOX4	-0.0668072	-0.00682794	-0.0129959	-0.0692941	-0.0256452	-0.0312686	0.0304652	0.834268	0.524574	0.0291708	0.373949	0.0254164	0.0807812	0.899488	0.756771	0.163653	0.697357	0.0625927
extracellular matrix, collagen (M210)	ADAMTS1, C1QA, COL6A3, COL8A2, CTGF, EFEMP2, MFAP2, PODN, PXDN, SERPINA1, TGFB1I1, TIMP1, TNC	0.121573	-0.021293	0.0190424	0.0823198	0.00497701	0.031383	9.98979e-06	0.254073	0.298628	0.182028	0.812291	0.0266829	0.00165331	0.48056	0.660826	0.399014	0.91764	0.0652248
TBA (M218)	ACADM, ALG6, ATG4C, CTR9, ELP3, GTF2H1, HIKESHI, HPS5, KAT14, PMS1, POT1, PREPL, RPE, SLC35A5, SLC35B3, TIMMDC1	-0.121975	0.0579686	-0.0225433	-0.0999265	-0.0359051	-0.0291877	0.0146502	0.0382645	0.285112	0.000108547	0.172492	0.0285581	0.0470796	0.187839	0.660826	0.00718581	0.496477	0.0692953
antiviral IFN signature (M75)	ANXA3, BCL3, C1QB, CARD9, CXCL10, DDX58, DDX60, DHX58, ELANE, FCER1A, HERC5, IFIH1, IFIT1, IL1B, IRF7, OAS1, OAS3, RARA, RSAD2, SERPING1	0.159462	0.0236439	0.0264018	0.209915	0.0678501	0.0841734	0.0624136	0.755598	0.721514	0.0516077	0.470415	0.0302819	0.129118	0.8559	0.846883	0.219002	0.745262	0.0729418
targets of FOSL1/2 (M0)	CCL2, CXCL8, IL6, MMP9, PLAU	0.0644666	0.147366	0.0502139	0.318537	0.133353	0.143293	0.741399	0.229037	0.672823	0.0306049	0.448405	0.0314081	0.84331	0.454784	0.839384	0.16641	0.730127	0.0750879
TBA (M201)	ARHGEF12, C2orf88, NFIA, PBX1, PDGFA, SLC14A1, TGM2, TMOD1, TSPAN5	-0.0137725	0.149699	0.0385567	0.146854	-0.0245428	0.0749215	0.878803	0.0323937	0.332729	0.205675	0.659837	0.0316279	0.926382	0.177102	0.668565	0.420236	0.832565	0.0750879
cell cycle (II) (M4.10)	BRCA1, CCNB2, CCNE1, CDK1, CHEK1, GINS2, MELK, PERP, STEAP3, TNFSF13B	0.0719851	0.0317292	0.00628528	-0.00712283	0.0178734	0.022551	0.0286309	0.0966402	0.784112	0.765259	0.369758	0.03241	0.0776789	0.295818	0.878538	0.858647	0.695397	0.0763951
chaperonin mediated protein folding (II) (M204.1)	CCT2, CCT3, CCT4, CCT5, CCT6A, CCT7, CCT8, PFDN5, VBP1	-0.218369	0.134924	0.00711487	-0.177052	-0.131738	-0.0414278	0.00187766	0.00167694	0.803956	3.82759e-05	0.000673867	0.0332365	0.0163554	0.0342143	0.887	0.00718581	0.105555	0.0777875
enriched in cell cycle (M167)	AKT1, BCL2L1, CDC34, DNM2, EHMT2, FLNA, GSPT1, MAD1L1, PPP2R1A, PSMD3, RBM38, SESN3, STRADB, TSC2	0.148047	0.103864	-0.00519303	0.0284277	0.0649171	0.0653487	0.0861988	0.164301	0.898578	0.681913	0.229527	0.0345439	0.165883	0.382982	0.941232	0.813672	0.53882	0.080278
E2F transcription factor network (M8)	ATRX, BRCA1, CCNA2, CDCA5, E2F2, KIAA0101, MELK, MTFR2, ORC6, PARPBP, UBE2C, ZWINT	0.101554	0.0382013	-0.00756719	-0.00307651	0.0107135	0.0251986	0.00125873	0.118568	0.689382	0.91842	0.671179	0.034971	0.0145994	0.314197	0.842813	0.952969	0.835971	0.0807023
enriched for cell migration (M122)	CCL2, MYLK, NBL1, NR2F2, NRP1, PODN	0.00930962	0.0328581	-0.0134621	0.222337	-0.0353865	0.0429578	0.868387	0.257012	0.658084	0.0105261	0.254126	0.0399918	0.918326	0.480602	0.83595	0.0829556	0.560113	0.0916478
nuclear pore complex (mitosis) (M106.1)	CCNH, GTF2H1, NUP107, NUP133, NUP160, NUP37, NUP43, NUP85, SEH1L, SLBP, SMC1A	-0.0919199	-0.0031193	-0.026728	-0.0508019	-0.0235842	-0.0330007	0.12484	0.921526	0.252573	0.146405	0.449988	0.040634	0.222162	0.955419	0.645357	0.360975	0.730127	0.0924774
TBA (M26.0)	CRABP2, EPS8L3, GPA33, NR1I2	-0.0903921	-0.00903352	-0.0257691	-0.00098083	-0.0301903	-0.0263433	0.0481401	0.601228	0.129575	0.97159	0.106654	0.0413789	0.110655	0.768414	0.523041	0.974534	0.460983	0.0935277
enriched in hepatocyte nuclear factors (II) (M88.2)	CALML4, MISP, PIP5K1B	0.213428	-0.0145739	0.0113947	0.058961	-0.0328158	0.0347925	1.49914e-05	0.685986	0.637236	0.15269	0.495545	0.0419008	0.00165406	0.816768	0.820225	0.364512	0.759377	0.094063
cell adhesion (GO) (M117)	ADAM9, BCL2, CD300A, CD40LG, CD6, CD96, CORO1A, CXCR3, CYTIP, LEF1, LY9, NELL2, NINJ1, PLEK, PPP2R1A, PRKCQ, PSTPIP1, PTPRC, SELPLG, SPOCK2, ZAP70	0.00727314	-0.127639	-0.0803256	0.0422091	-0.000943661	-0.0474563	0.902784	0.0168911	0.052296	0.424029	0.980276	0.0431336	0.945637	0.109627	0.405453	0.594718	0.998531	0.0961763
enriched in antigen presentation (II) (M95.0)	AIF1, CD53, EVI2B, FGL2, FYB, GIMAP6, HCLS1, HLA-DMA, HLA-DPB1, HLA-DRA, HLA-DRB1, HLA-DRB3, HLA-DRB4, HLA-DRB5, IL10RA, IRF8, ITGA4, ITGAL, ITGAM, ITGB2, PLEK, PTPRC, SELL, SEPSECS, SLA	0.292799	-0.00823193	0.0455706	0.0422959	-0.0137857	0.0566458	0.002505	0.862191	0.466249	0.481671	0.815754	0.0452262	0.0179756	0.923577	0.727964	0.645479	0.918417	0.100165
T cell signaling and costimulation (M44)	ARHGDIB, CD37, FYN, IFI30, IL23A, IL7R, LCK, LCP1, MAPK14, TCF7, TOX4	0.0894983	-0.0845567	-0.0297541	-0.030718	-0.018388	-0.0273067	0.0664018	0.00121995	0.241793	0.292459	0.518298	0.0468963	0.134018	0.0310619	0.645357	0.488251	0.765877	0.102615
TBA (M72.2)	ARID4B, ERBIN, G3BP2, LBR, PLEKHF2, PPP1R12A, RNF111, SACM1L, SP3, STAG2, ZDHHC17	-0.137554	0.0554332	-0.0610765	-0.074263	-0.0080857	-0.0320087	0.0122875	0.0896277	0.020014	0.0585555	0.777855	0.0470569	0.0423664	0.287401	0.242948	0.230228	0.899446	0.102615
cell division - E2F transcription network (M4.8)	CASP2, DNMT1, DTYMK, H2AFX, MAD2L1, MCM2, MCM3, MCM4, MCM7, NASP, PCNA, PRKDC, RANBP1, RFC5, RNASEH2A, TIMELESS, TOPBP1, ZWINT	-0.00563898	-0.0124171	-0.0365832	-0.0557197	-0.0170587	-0.0256987	0.829703	0.630595	0.110848	0.129959	0.533274	0.047265	0.89996	0.784688	0.50261	0.355508	0.772393	0.102615
antigen presentation (lipids and proteins) (M28)	CCR7, CD1A, CD1B, CD1C, CD1D, CD1E, CD36, CD8A, HLA-DRA, HLA-DRB1, HLA-DRB4	0.136471	-0.0852321	-0.0968884	0.00833019	-0.182731	-0.0529245	0.127057	0.0596753	0.0815532	0.893715	0.00811624	0.0514664	0.223701	0.235149	0.490802	0.93911	0.248567	0.111006
innate antiviral response (M150)	APOBEC3A, EIF2AK2, IFIT1, IRF7, OAS1, OAS3, OASL, PLSCR1, RSAD2, RXRA, SP100, TAP1	0.087924	0.063476	0.026767	0.156899	0.109324	0.0823482	0.360454	0.369048	0.778476	0.153073	0.353146	0.0525078	0.497335	0.597409	0.878538	0.364512	0.679601	0.112517
heme biosynthesis (II) (M222)	ALAD, BLVRB, CPOX, HMBS, PPOX, RFESD, TRIM10, UROD	0.0210184	0.0956986	-0.0276474	0.0705724	0.0238302	0.0413812	0.716241	0.0922469	0.229967	0.0535091	0.565894	0.054364	0.834463	0.290797	0.645077	0.221099	0.772793	0.115743
DC surface signature (S5)	ABCC3, ABHD12, ADAM9, AGPAT3, ALCAM, ATP1B1, CCRL2, CD151, CD1A, CD1B, CD1C, CD1D, CD1E, CD58, CD83, CD9, CLDN23, CXCL16, DENND1B, DIRC2, EMP1, FPR3, GPR137B, GRINA, HLA-DQA1, HLA-DQB1, ITPRIPL2, JAG1, KMO, LAMP2, LHFPL2, LRFN4, MFSD12, NELL2, NRP1, OLR1, P2RY6, PRRG4, PSEN2, SLAMF8, SLC36A1, SLC38A6, SLC6A6, SLC7A8, SPINT2, SUCNR1, TACSTD2, TFRC, TGFA, TM2D2, TMEM158, TMEM255A, TMEM51, TREM2, TSPAN33	0.0600246	0.0491151	0.0111029	0.0471396	-0.0253829	0.0306651	0.0093543	0.112019	0.717857	0.361751	0.411694	0.0553292	0.0349809	0.314197	0.846883	0.539368	0.714288	0.116834
TBA (M248)	ALDH16A1, C12orf10, CCDC85B, E4F1, FAAP100, FAAP20, FBXL15, IFT46, RASSF7, SSNA1, TBL3, VPS51	0.00830015	-0.0490076	0.0325718	-0.0438711	-0.0734443	-0.0250471	0.817249	0.0787185	0.197163	0.114842	0.0161228	0.0555847	0.893803	0.274138	0.605967	0.330544	0.248567	0.116834
complement activation (II) (M112.1)	CFB, CFH, CFI, CXCL10, PROS1	0.0769259	0.128015	0.013632	0.229533	-0.0646719	0.084369	0.151293	0.0194208	0.695718	0.262541	0.359684	0.0577987	0.25492	0.118635	0.842813	0.462285	0.684227	0.120719
TBA (M207)	NPY5R, RIMS3, SMG6	0.0436292	0.020854	0.00857056	-0.00756064	0.0173827	0.0156773	0.0587579	0.166281	0.536921	0.713806	0.476196	0.0592515	0.126624	0.383134	0.763255	0.830198	0.747018	0.122975
TBA (M203)	AGL, ATF1, ATF2, ATP11C, C12orf29, GDNF, MAP3K7, MBNL2, PHTF2, RCN2, TMEM263	-0.204747	0.0712454	-0.0564463	-0.0864538	0.00147247	-0.0360806	0.0370981	0.035661	0.0157595	0.0317163	0.945182	0.0640925	0.0923268	0.181597	0.242948	0.169324	0.986925	0.132191
enriched in antigen presentation (III) (M95.1)	AIF1, CD53, EVI2B, FYB, HLA-DMA, HLA-DMB, HLA-DRA, HLA-DRB1, HLA-DRB3, HLA-DRB4, HLA-DRB5, ICAM1, ITGB2, LAPTM5, PLEK, PTPRC	0.300237	-0.00224763	0.0914158	0.0703162	-0.0181482	0.0725544	0.0112106	0.96936	0.332446	0.417775	0.827995	0.0673203	0.0403338	0.981218	0.668565	0.593491	0.9259	0.137986
antigen processing and presentation (M200)	CD1D, HLA-DMA, HLA-DMB, HLA-DPA1, HLA-DPB1, HLA-DQA2, METTL7A, WDFY4	0.0555647	-0.00831236	-0.0905553	-0.14515	-0.228689	-0.0766222	0.64687	0.906718	0.33313	0.111151	0.0399559	0.0714259	0.7843	0.952774	0.668565	0.329044	0.332585	0.145497
TBA (M214)	ARMT1, ATP11B, CHUK, LPGAT1, PIK3CG, RP2, SOS2, SPAST, STXBP3, TMEM30A, ZFAND6	0.0161683	0.106061	-0.040382	-0.0292945	0.0522614	0.0272402	0.669941	0.00186059	0.200287	0.242773	0.136032	0.0739927	0.797663	0.0342143	0.608211	0.447611	0.480533	0.149214
Hox cluster IV (M17.3)	HOXA5, HOXA9, HOXB2, HOXB4, HOXB5, HOXB6	-0.0958159	-0.0431331	0.013119	-0.0205179	0.00390702	-0.0267682	0.0382378	0.097924	0.719236	0.442342	0.919873	0.0741549	0.0930641	0.295818	0.846883	0.607532	0.97589	0.149214
small GTPase mediated signal transduction (M215)	ARAP1, ARHGAP15, ARHGAP25, ARHGAP30, ARHGAP4, ARHGAP45, ARHGAP9, ARHGDIA, ARHGDIB, FGD3, GMIP, RAC2, RHOG, RHOH, TAGAP, VAV1	0.0678179	-0.101672	0.00425925	-0.0435159	0.0185774	-0.0246715	0.146394	7.88851e-05	0.860095	0.215849	0.541951	0.0749772	0.249776	0.0154231	0.924026	0.426611	0.772793	0.149954
enriched in monocytes (III) (M73)	BCL6, CCR1, CEBPB, DUSP6, FOS, IER3, PLXDC2, RIN2, TFEC, TIMP2	0.198616	0.0236308	0.0448892	0.174447	0.101473	0.0919769	0.214681	0.796049	0.696286	0.132121	0.402716	0.076728	0.335186	0.872491	0.842813	0.355957	0.714288	0.152532
CORO1A-DEF6 network (I) (M32.2)	ABHD17A, ACAP1, AES, APEH, ATP5D, BRD2, CBX4, CCDC22, CLPTM1, CORO1A, DEF6, H1FX, HGS, SH2B1, SIPA1, STXBP2, TECR, TSC2, UBE2M	0.0536447	-0.116963	0.0351861	-0.064082	-0.00317259	-0.0308018	0.246082	0.00724796	0.165251	0.0722991	0.924632	0.0775593	0.370242	0.0705611	0.588152	0.262774	0.977806	0.153261
cell cycle, mitotic phase (M230)	AHCTF1, CD28, CENPC, HACE1, JMY, MIS12, NAE1, RANBP2, SMC3, TP53BP2, TTC19, TUBE1	-0.137596	0.0330682	-0.0680247	-0.00521625	0.00556445	-0.0258651	0.00913496	0.263248	0.00263364	0.876072	0.848595	0.0790482	0.0347638	0.484084	0.120806	0.923503	0.939414	0.155273
TBA (M131)	ACTN1, CMPK2, FHL2, GFI1B, GMPR, HEMGN, MS4A3, RGL4, S100P, TAL1, TNS1, XK	-0.0365399	0.115748	0.0199486	0.224233	0.0107704	0.0752479	0.703429	0.229443	0.659163	0.106864	0.887573	0.0813964	0.828595	0.454784	0.83595	0.322587	0.956959	0.15894
cell activation (IL15, IL23, TNF) (M24)	BCL3, CD83, IL15, IL23A, MAP3K8, NFKB2, SBNO2, SERPING1, TNF, TNFAIP3	0.164219	-0.0523458	0.0486676	0.175384	0.0383644	0.0561454	0.163774	0.321828	0.509475	0.0204533	0.525748	0.0875361	0.272408	0.559904	0.752291	0.132974	0.772393	0.169923
TBA (M233)	BMP4, BOK, JPH2, MAP3K10, PLA2G2D, PRDM8	-0.0103112	-0.0173524	0.0076824	0.0529584	0.0720225	0.0156432	0.706104	0.375324	0.585522	0.0139086	0.000209353	0.0913621	0.828796	0.603069	0.781127	0.104271	0.0692959	0.176313
RIG-1 like receptor signaling (M68)	CXCL10, CXCL8, DDX58, DHX58, IFIH1, IRF7, ISG15, NFKBIA, TNF, TRIM25	0.0347723	0.0285951	0.103664	0.139686	0.0487328	0.0696726	0.782517	0.619381	0.246814	0.196579	0.671807	0.0931986	0.869172	0.774588	0.645357	0.414444	0.835971	0.178811
TBA (M243)	APRT, BCAP31, DDT, NDUFB7, NDUFB9, PRELID1, PSMB3, SCAND1, SRM, TBCB, TMEM160, TUFM	0.0915553	-0.00290591	0.101933	-0.0331338	-0.0187698	0.0265665	0.0143672	0.929093	0.00224098	0.345312	0.516585	0.0951475	0.0466231	0.958036	0.120806	0.533665	0.765877	0.181495
TBA (M244)	AVPR2, CAMK2N1, DKFZp779M0652, GNG8, GNGT2	0.0094849	0.0355334	0.0221609	0.0563519	-0.0218142	0.0240764	0.814133	0.22912	0.311029	0.0829034	0.562535	0.09782	0.893803	0.454784	0.660826	0.28187	0.772793	0.185521
TBA (M128)	ARID4A, CCNC, CCNT2, CLK1, COQ7, PIK3C2A, PSMC6, SP3, SREK1, USP1	-0.0958735	0.0277022	-0.0479152	-0.0646146	-0.0244392	-0.032267	0.172279	0.484772	0.109433	0.1608	0.445542	0.0995679	0.285122	0.68788	0.50261	0.371315	0.730127	0.187757
TBA (M176)	CXCL10, DNASE1L3, IGFBP3	0.080953	0.0969461	0.059008	0.124476	-0.0798366	0.0641322	0.241117	0.0508211	0.193959	0.457713	0.260686	0.101717	0.3661	0.215664	0.605967	0.626045	0.560113	0.189902
transcription elongation, RNA polymerase II (M234)	AURKAIP1, BOLA2, MEA1, MIF, NDUFA3, NDUFB10, NDUFB11, POLR2E, POLR2I, POLR2J, POLR2L, S100A8, TCEB2, UQCR10, UQCRQ	-0.0257252	0.0584591	0.086653	-0.025152	-0.0226231	0.0252905	0.577535	0.101878	0.00364974	0.35619	0.289763	0.101857	0.718977	0.295818	0.120806	0.538663	0.591744	0.189902
platelet activation (II) (M32.1)	ACAP1, ACTN4, AKT1, AP2M1, DNM2, EHMT2, FLNA, GNAI2, GNB2, HGS, MAP7D1, MLF2, NBEAL2, PFN1, PKN1, PNPLA6, PRF1, SIPA1, TLN1, ZYX	0.166983	-0.0578372	0.0598822	0.00735498	0.0777809	0.0331699	0.0245565	0.170102	0.0313936	0.873407	0.0965051	0.10481	0.0688529	0.385642	0.314887	0.923503	0.449904	0.193492
TBA (M70.0)	ADARB1, CDKN2B, CFB, CLDN5, COL16A1, FBXL15, FUT7, GP1BB, MAPRE3, NUP62, PDLIM7, PISD, SLC25A37	0.0726818	0.0222254	0.0317211	0.0770702	0.00586232	0.0394912	0.314843	0.606421	0.525853	0.142607	0.914789	0.104955	0.449194	0.769062	0.756771	0.360444	0.973618	0.193492
enriched for TF motif PAX3 (M179)	BMI1, FAM35A, NUP54, PMS1, PURA, RANBP6, TNFAIP8, TRMT11, USP1	-0.178568	0.0817821	-0.0829309	-0.0759785	-0.0206843	-0.0365235	0.0365566	0.0795084	0.0219582	0.158316	0.547291	0.106633	0.0923268	0.274138	0.242948	0.369033	0.772793	0.195494
respiratory electron transport chain (mitochondrion) (M231)	ATP5C1, ATP5L, COX5A, NDUFA8, NDUFAB1, NDUFB1, NDUFB11, NDUFB3, NDUFB4, NDUFS3, UQCRFS1	-0.0377379	0.0980218	0.102686	-0.090486	-0.0183633	0.0281964	0.589557	0.00119118	1.97274e-05	0.0291442	0.623872	0.107335	0.728147	0.0310619	0.00652977	0.163653	0.809648	0.195694
mitotic cell cycle in stimulated CD4 T cells (M4.11)	ATRX, CCNA2, CYB5B, MELK, RAD51C, SPDL1, STMN1, SUV39H1, TK1	-0.0546614	0.0243258	-0.00182687	-0.0688112	-0.0396031	-0.0193235	0.0368319	0.253862	0.933215	0.0730369	0.199987	0.109398	0.0923268	0.48056	0.971366	0.262774	0.525363	0.198359
mitotic cell cycle - DNA replication (M4.4)	C1orf112, CDC45, CDC7, CDK2, MCM2, MCM3, MCM4, MCM5, MCM6, MCM7, MCM8, OIP5, ORC6, PARPBP, PCNA, PLK4, POLA1, POLA2, POLE2, PRIM1, PRIM2, RPA2, STIL, TPX2	0.00854353	-0.0159977	-0.0144799	-0.0386356	-0.0158084	-0.0163575	0.727262	0.396948	0.442728	0.220682	0.483992	0.114111	0.838758	0.613972	0.727964	0.426611	0.748627	0.205773
platelet activation (I) (M32.0)	ABHD17A, ACAP1, ACTN4, AKT1, APEH, CCDC22, CORO1A, FLNA, GNAI2, GNB2, H1FX, HGS, NR1H2, NRBP1, NUCB1, PFN1, POR, PPP1CA, PPP2R1A, PRF1, TLN1, UBE2M, VDAC2, ZYX	0.129996	-0.0398921	0.076812	-0.0282008	0.0479056	0.0261239	0.0173663	0.238801	0.00100544	0.461933	0.25007	0.117078	0.0532245	0.46771	0.120806	0.629218	0.559841	0.209524
T cell differentiation (Th2) (M19)	CD28, CD3G, CD8A, DPP4, GATA3, GRAP2, GZMK, HNRNPLL, IL32, ITM2A, LAT, LCK, MAL, MKL1, ORC3, PKIA, SIT1, SPNS1, TARP, TRAT1, UBASH3A	-0.25035	-0.00741927	-0.0446321	0.0358225	-0.0620755	-0.0508348	0.00237597	0.917176	0.433015	0.622998	0.386428	0.11746	0.0179756	0.955419	0.727553	0.772331	0.698949	0.209524
Hox cluster VI (M107)	HOXA6, HOXA9, HOXB2, HOXB6	-0.112271	-0.0703577	0.00724644	0.0262152	-0.0107932	-0.0322659	0.0419584	0.0620419	0.894718	0.43741	0.822282	0.120714	0.0992016	0.236044	0.940164	0.607532	0.922628	0.21417
CD4 T cell surface signature Th2-stimulated (S7)	CCDC167, CD28, CD3G, CD8A, CLDND1, ITM2A, MAL, MKL1, SIT1, SLC37A3, SLC4A7, TARP, TMEM200A	-0.178914	0.0105807	-0.0422772	-0.0215758	-0.0699851	-0.0464953	0.023781	0.867803	0.464588	0.768292	0.258643	0.122641	0.0678578	0.925195	0.727964	0.859138	0.560113	0.216425
intracellular transport (M147)	CEP120, CLINT1, EXOC1, EXOC7, G3BP2, NUP107, NUP133, PIK3C2A, PPP1R12A, RAD21, SEC63, SIRT1, SRP9, TMX1, VPS4B, ZFAND6, ZFYVE16	-0.10575	0.0413116	-0.0388779	-0.0627536	-0.0125196	-0.0249709	0.0853893	0.251833	0.0885716	0.0568601	0.514591	0.123503	0.165286	0.48056	0.49457	0.226755	0.765877	0.216787
signal transduction, plasma membrane (M82)	CEL, DLEC1, DYNLL1, GLMN, LAMC1, NR2F2, PDGFRB	0.00411761	0.0172706	0.0743967	-0.0176014	0.0268897	0.0235457	0.939321	0.551841	0.0028103	0.584298	0.227673	0.124964	0.961028	0.737355	0.120806	0.743857	0.53882	0.218191
TBA (M136)	ABHD17A, ASNA1, CAPN1, COPE, CTSD, DNM2, GBF1, GNAI2, GNB2, GPS1, NAPA, NAPSA, NR1H2, NUCB1, PKN1, PNPLA6, PPP2R1A, PTGES2	0.163538	-0.040799	0.0507318	-0.0123512	0.0319843	0.0255678	0.00113574	0.229766	0.0642845	0.760781	0.39654	0.130673	0.0144588	0.454784	0.443295	0.858647	0.713341	0.226958
type I interferon response (M127)	DDX60, HERC5, IFIH1, IFIT1, IFITM1, IRF7, PARP9, PLSCR1, RSAD2, STAT1, TAP1, USP18	-0.077442	0.112327	0.000640298	0.166782	0.075244	0.0632125	0.35571	0.0519642	0.999534	0.186828	0.536708	0.132117	0.496793	0.217723	0.999534	0.403531	0.772393	0.228265
TBA (source: B cells) (M217)	PLSCR4, PROS1	0.0358453	0.189113	-0.00188052	0.272709	-0.137497	0.0891921	0.820894	0.0467455	0.97164	0.216557	0.220734	0.132909	0.893803	0.209091	0.986542	0.426611	0.53882	0.228366
B cell development/activation (M58)	BCL2, BTK, CLSTN1, DUSP6, GAB2, JAM3, LYN, NEDD4, PIK3CD, SPIB, TCF4, TCF7L2	-0.0130118	-0.0133919	-0.0234004	-0.0550856	-0.0349723	-0.0267362	0.802593	0.660648	0.402454	0.250741	0.445674	0.133559	0.885528	0.80395	0.714383	0.456019	0.730127	0.228366
enriched in T cells (I) (M7.0)	BCL11B, CCL5, CD2, CD247, CD27, CD28, CD3D, CD3E, CD3G, CD6, CD7, CD8A, CD96, EOMES, ETS1, FLT3LG, GATA3, GIMAP6, GIMAP7, GNLY, GZMA, GZMB, GZMH, GZMK, GZMM, ICOS, IL32, IL7R, ITK, ITM2A, KLRB1, LAT, LCK, LEF1, MAL, MKL1, NCOR2, NELL2, NKG7, NLRC3, ORC3, PRF1, PRKCH, PRKCQ, PTPRCAP, RASGRP1, RORA, SAMD3, SH2D1A, SIRPG, SIT1, SLA2, SPNS1, TARP, TIGIT, TRAT1, UBASH3A, ZAP70, ZNF395	-0.180885	-0.0711156	-0.00336982	-0.0263534	-0.0556742	-0.0608597	0.0220395	0.471341	0.960514	0.76508	0.484006	0.135906	0.0639919	0.679682	0.978247	0.858647	0.748627	0.231181
TBA (M41.0)	HIST1H3E, TUBB4A	-0.067745	-0.00372312	-0.00716943	-0.00857432	0.00368232	-0.0136369	0.00913732	0.832721	0.672365	0.704831	0.810041	0.139633	0.0347638	0.899488	0.839384	0.830084	0.91764	0.236164
TBA (M93)	CAMK4, CCM2, IL23A, OSM, PLAU, TGFBR3, TNF	0.0429261	-0.0143695	0.00294474	0.134547	0.0643835	0.0374599	0.533394	0.721131	0.957168	0.00646095	0.378613	0.140267	0.682858	0.837524	0.977847	0.0627833	0.697357	0.236164
signaling in T cells (II) (M35.1)	FASLG, GZMB, IFNG, IL2RA, IL2RB, PRF1, TNF, TNFRSF18, TNFRSF4, TNFRSF9, ZNF395	0.0965351	0.000426314	0.0972264	0.0270811	0.0632815	0.0508287	0.231086	0.997176	0.132403	0.73558	0.503799	0.14723	0.354117	0.997176	0.528016	0.842481	0.765877	0.246629
TBA (M121)	BIRC3, CD27, GPR183, IL15, IRF4, LY9, PLSCR1, TAP1	-0.113551	0.0261625	-0.0904285	-0.0212006	0.000188026	-0.0334539	0.0781529	0.569606	0.0400354	0.683386	0.995743	0.149985	0.153069	0.742329	0.350224	0.813672	0.998531	0.249975
myeloid cell cytokines, metallopeptidases and laminins (M78)	EDN1, GSN, IL10, IL1RN, IL23A, IL6, MMP9, REXO2	-0.0136346	0.0123545	-0.0333499	0.102741	0.102129	0.0279731	0.754062	0.794387	0.267161	0.0253816	0.00878555	0.153202	0.85007	0.872491	0.655039	0.154049	0.248567	0.254053
regulation of antigen presentation and immune response (M5.0)	BTK, BTLA, CARD11, CCR7, CD19, CD24, CD247, CD3D, CD3E, CD3G, CD4, CD86, CHUK, CLEC7A, CSK, CTLA4, CTSH, DUSP6, FCER1G, FCGR1B, FGR, FOS, FYB, FYN, GRAP2, HCK, HLA-DMA, HLA-DMB, HLA-DOA, HLA-DOB, HLA-DPA1, HLA-DPB1, HLA-DQA1, HLA-DQB1, HLA-DRA, HLA-DRB1, INPP5D, IRAK3, ITK, JUN, KLRK1, LAT2, LCK, LCP2, LILRB1, LILRB2, LIME1, LY96, LYN, MAPK14, MEF2A, MEF2C, MNDA, MYD88, NCKAP1L, NCOR2, NFKBIA, PAG1, PAK1, PKN1, PLCG1, PRKCQ, PTPN22, PTPN6, PTPRC, RPS6KA1, SLA2, SLC7A8, SYK, TARP, THEMIS, TLR1, TLR10, TLR2, TLR4, TLR5, TLR6, TLR7, TRAT1, UBASH3A, VASP, ZAP70	0.035637	-0.0255247	-0.00653343	-0.0385106	-0.0355241	-0.016322	0.387781	0.128925	0.80646	0.0977499	0.228408	0.156917	0.526047	0.334156	0.887	0.311108	0.53882	0.258912
TBA (M151)	BCL11B, GARS, PRKCH, RORA, TIAM1	0.0136862	-0.121306	-0.0956626	0.0478204	0.0183192	-0.043841	0.858314	0.0679462	0.139662	0.511655	0.779882	0.162879	0.914009	0.245302	0.542182	0.666763	0.899446	0.267413
T cell activation (IV) (M52)	CD3E, CD5, GATA3, GFI1, LAG3, LCK, LPXN, PTPN6, PTPRC, SELL, SPI1, UNC93B1	0.0918717	-0.0275618	0.0154837	0.00774896	0.0813004	0.0222868	0.0496622	0.390696	0.599415	0.805648	0.052474	0.164683	0.11259	0.613972	0.781127	0.877202	0.394748	0.26802
TBA (M166)	AMOTL2, CXCL10, DDX11, PDGFRB, TNC	0.110515	-0.0637618	0.0312439	0.103498	0.0875445	0.0364659	0.0520118	0.145606	0.327507	0.299083	0.0725941	0.164873	0.115363	0.357799	0.668565	0.490613	0.429083	0.26802
plasma membrane, cell junction (M162.0)	LLGL2, ST14, TJP3, TMC4	0.0321421	-0.0106001	0.0192367	0.0284053	0.0136172	0.012981	0.209635	0.567911	0.344428	0.142133	0.510067	0.167426	0.330425	0.742329	0.669438	0.360444	0.765877	0.270836
TBA (M220)	AKR1B1, KIAA1324, REXO2	0.027382	-0.00143156	0.0321347	0.0415792	0.0677974	0.0285716	0.580834	0.969001	0.449048	0.287636	0.170742	0.169273	0.72006	0.981218	0.727964	0.483609	0.495751	0.272489
proteasome (M226)	NUP37, POLR2K, PSMA2, PSMA3, PSMA4, PSMA5, PSMA6, PSMC2, PSMC6, PSMD14, RAN, TAF9	-0.116821	0.180799	0.0515842	-0.0470213	-0.0420513	0.0333745	0.191239	0.000329073	0.0745532	0.348203	0.412518	0.171009	0.307282	0.0181539	0.483977	0.533665	0.714288	0.273947
TBA (M249)	C11orf63, HS2ST1, LEP, LY75	-0.111412	-0.100854	-0.11446	0.104513	0.137813	-0.0323138	0.190203	0.0186609	0.00415646	0.0379838	0.0303194	0.173764	0.307108	0.116543	0.125072	0.192417	0.307275	0.277016
TBA (source: naive B cells) (M152.1)	ANKRD20A1, LRRC37BP1, MEFV	-0.0726273	-0.192035	-0.0493589	0.0295916	0.196899	-0.0433354	0.465217	0.00795773	0.351491	0.634014	0.00151503	0.176082	0.611059	0.0728779	0.669438	0.780144	0.125368	0.279361
mismatch repair (I) (M22.0)	CENPK, CHEK1, FIGNL1, GMNN, MCM6, MSH2, MSH6, NCAPG2, PCNA, POLA1, POLD3, PRIM1, RAB33B, RACGAP1, RFC2, RFC3, RFC4, RFC5, RMI1, RPA3, SMC1A, SMC2, SSBP1, TMPO, TOPBP1, ZWINT	-0.121753	0.0589837	-0.0229734	-0.0727163	0.00873814	-0.0172497	0.0140327	0.0197127	0.238523	0.0149615	0.731307	0.179191	0.0459883	0.118635	0.645357	0.107658	0.874187	0.282933
activated dendritic cells (M67)	BIRC3, C2, CD38, DDX58, DDX60, HNRNPC, IFIH1, IRF7, PLSCR1, RSAD2, SERPING1	-0.0360019	0.0735687	-0.0200202	0.0804101	0.0276422	0.0309882	0.473121	0.0209228	0.705656	0.259315	0.626193	0.180264	0.618984	0.123669	0.843221	0.461469	0.809648	0.283272
Membrane, ER proteins (M134)	ARHGAP9, CD72, CIITA, CSRP2, DHCR24, ENG, LARGE1, PTK2, RGL1	-0.0512563	-0.0223325	0.00174225	-0.0313099	0.00656852	-0.0180959	0.187292	0.344766	0.951195	0.262567	0.856079	0.184528	0.305388	0.585217	0.977847	0.462285	0.941345	0.288142
TBA (M177.0)	ATG4C, BBS10, C15orf48, CCR2, CTR9, CX3CR1, FAM135A, GIMAP1, GIMAP4, GIMAP6, GIMAP8, GLCE, IL1RAP, KAT14, NRIP3, PPARGC1B, PPP1R16B, RNF170, SLX4IP, STX1A, VKORC1L1, ZFP3, ZKSCAN7, ZMYM1, ZNF234, ZNF559, ZNF573	-0.0574686	0.0104867	-0.0295034	-0.0472132	0.0132175	-0.0184283	0.100112	0.743934	0.228154	0.122094	0.584183	0.185109	0.186163	0.854587	0.645077	0.340444	0.786035	0.288142
chromosome Y linked (M240)	KDM5D, RGMA, TXLNGY, XIST	0.079118	-0.0839217	-0.102339	-0.0656657	-0.0336075	-0.0538737	0.361691	0.324177	0.297416	0.366284	0.723519	0.191504	0.497335	0.559904	0.660826	0.543677	0.874032	0.296697
cell division (M37.3)	BLM, CCNE1, CKAP2, NCAPD2, NCAPD3, NUP37, RBBP8, RUVBL1, SAC3D1, VRK1	0.00657549	0.0141712	0.0191771	-0.083367	-0.0559716	-0.0143025	0.858782	0.52212	0.306566	0.00107468	0.0315125	0.194094	0.914009	0.711201	0.660826	0.0315434	0.307275	0.299304
mitotic cell division (M6)	BIRC5, CDC20, CDCA8, CENPE, CENPH, CENPK, CENPM, CENPN, CENPO, CENPS, CENPU, MAD2L1, NDC80, SPC25, SPDL1, ZWILCH, ZWINT	-0.0599017	0.0242972	-0.0123819	-0.0300371	-0.0315853	-0.0143601	0.0409941	0.205582	0.541888	0.39664	0.165607	0.198378	0.0982035	0.433929	0.763255	0.565897	0.489428	0.302384
enriched in hepatocyte nuclear factors (I) (M88.1)	EPS8L3, GMDS, MISP, MNX1, PIP5K1B	0.0589752	0.00225612	-0.000325005	0.0134077	0.0025192	0.0119049	0.00173736	0.923668	0.981733	0.474257	0.878959	0.198751	0.0162267	0.955419	0.990712	0.639373	0.953886	0.302384
cytoskeleton/actin (SRF transcription targets) (M145.1)	ACTA2, CALD1, CAV2, MYL9, MYLK, TNS1, TPM1, TPM2, VCL	0.0233961	0.0699524	0.029586	0.224349	-0.0606624	0.06312	0.842007	0.392838	0.56524	0.24295	0.411525	0.198841	0.907831	0.613972	0.771377	0.447611	0.714288	0.302384
TBA (M192)	ARHGDIA, DEAF1, G6PD, ILK, MAP1S, NAPA, NAPSA, NBEAL2, NR1H2, OGDH, PRMT1, TLN1, UBL4A	0.0686528	0.0116662	0.0414718	-0.0116019	0.0190788	0.0236061	0.178628	0.702056	0.0911444	0.854107	0.638282	0.20649	0.294159	0.831262	0.49457	0.909033	0.81878	0.312576
TBA (M242)	ACAP2, CREBBP, DYRK1A, FBXW7, MAP3K2, MBD4, MED1, RASA2, REL, SNX13, SNX14, STRN3	-0.0194017	-0.023275	-0.0454282	-0.0221931	0.0385995	-0.0182146	0.659312	0.385134	0.0457416	0.580353	0.240477	0.208399	0.79228	0.612882	0.36928	0.743857	0.54704	0.314025
respiratory electron transport chain (mitochondrion) (M219)	ATP5L, CCNI, COX5A, COX5B, COX6A1, COX6B1, COX6C, COX7A2L, COX7B, COX7C, COX8A, CYC1, UQCR10, UQCRB, UQCRC1, UQCRC2, UQCRFS1, UQCRH, UQCRQ	-0.0371637	0.0816621	0.0877846	-0.0475389	-0.0760362	0.0188847	0.523514	0.000562624	0.00334946	0.22114	0.0125111	0.223606	0.674254	0.0266041	0.120806	0.426611	0.248567	0.33541
RA, WNT, CSF receptors network (monocyte) (M23)	CEBPA, CSF1R, CSF2RA, CSF3R, CXCL8, FOS, FZD1, FZD2, PTGS2, RARA, RXRA, SPI1	0.226481	-0.0376645	0.0589153	0.030976	0.196177	0.0700757	0.296179	0.670638	0.598392	0.79522	0.199764	0.228351	0.428102	0.807204	0.781127	0.874477	0.525363	0.340977
Plasma cell surface signature (S3)	CAV1, CCR10, CLPTM1L, DRD4, GP1BB, HM13, ICAM2, KCNG2, KRTCAP2, PLPP2, SCARB2, SDC1, SLC44A1, TRAM2, TXNDC15	0.080572	0.00453495	0.0301111	0.0169281	-0.0489579	0.0157949	0.0156129	0.820091	0.36541	0.630018	0.0547631	0.235499	0.0492178	0.89	0.671948	0.778119	0.397373	0.349438
B cell development (M9)	CCR7, HHEX, LTA, LYN, SPI1, TLR4, TNF, TNFSF13	0.239896	-0.0554678	-0.0382911	0.05008	0.0626247	0.0279938	0.00196961	0.205821	0.437502	0.257085	0.241293	0.236135	0.0167164	0.433929	0.727964	0.461469	0.54704	0.349438
Hox cluster V (M96)	CPNE8, HOXA9, HOXB2	-0.0301158	0.00216556	0.0509247	0.0894303	0.0749364	0.0355927	0.695431	0.965462	0.490304	0.0889432	0.323753	0.239915	0.825045	0.981218	0.737684	0.291487	0.63787	0.353446
TBA (M184.1)	CDKN2B, DLG4, FBXL15, LLGL1, MAP3K10, PISD, TRPM4	0.0221417	0.0184174	0.0352082	-0.0319027	0.0219569	0.0143705	0.623256	0.475589	0.116905	0.230267	0.184393	0.257416	0.761247	0.681472	0.508627	0.435534	0.510689	0.376695
CD1 and other DC receptors (M50)	ANPEP, CD1A, CD1B, CD1C, CD1D, CD1E, CD9, CSF1R, CSF2RA, IL1R2	0.213386	0.00186213	-0.0215585	0.0276573	-0.00350081	0.0304506	0.00723218	0.974957	0.708246	0.646507	0.937888	0.257979	0.0314981	0.983874	0.843271	0.783861	0.985526	0.376695
TBA (M153)	AEBP2, C2orf69, CCNC, NRAS, PHTF2, PIK3C2A, RANBP6, RAP2C, SEC23A, SP3, SRP9, TCF12, TVP23B	-0.0699067	0.0354742	-0.0524692	-0.0306015	0.00443038	-0.0163824	0.129769	0.259161	0.017135	0.375573	0.875523	0.260964	0.227267	0.480602	0.242948	0.547641	0.953283	0.378192
TBA (M184.0)	BMP4, CDKN2B, COL16A1, DLG4, FOXO4, GP1BB, LLGL1, MAP2K7, MAP3K10, RGMA, TRPM4	0.043959	0.010471	0.0298534	0.0295498	-0.0219379	0.0185072	0.345308	0.719061	0.357921	0.440528	0.57905	0.262036	0.48637	0.837524	0.669438	0.607532	0.782308	0.378192
TBA (M99)	CAV1, CTGF, DACT1	0.00274675	0.00673196	0.0102977	0.00908629	0.0639431	0.015992	0.955488	0.77498	0.635997	0.821358	0.107238	0.262442	0.970143	0.857921	0.820225	0.885397	0.460983	0.378192
enriched in DNA interacting proteins (M182)	ACAT1, BLM, DNAJC9, DONSON, EFCAB14, LRR1, POLD3, RRM1, SOAT1, SPDL1, STIL, STMN1, SUV39H1, TAF5, TFDP1, TMEM237, YWHAH	-0.0179569	0.0728903	0.0031491	-0.0392698	-0.00889324	0.0114332	0.54801	0.000831949	0.86261	0.0738748	0.677641	0.264702	0.692333	0.0305972	0.924026	0.262931	0.840072	0.37979
spliceosome (M250)	LSM3, LSM5, MAGOH, RBMX, SF3B6, SNRPA, SNRPD1, SNRPD2, SNRPD3, SNRPF, SNRPG	-0.170663	0.0749713	0.0485724	-0.0954411	-0.0891793	-0.0217857	0.0217644	0.0149228	0.192727	0.0843055	0.0228708	0.270528	0.0639919	0.0987891	0.605967	0.28187	0.280379	0.386468
NK cell surface signature (S1)	ADGRE5, ADGRG5, ADRB2, ATP8B4, ATP9A, CX3CR1, DLL1, ELOVL6, ENPP5, FASLG, HAVCR2, IL12RB2, IL18R1, IL18RAP, IL2RB, KIR2DL1, KIR2DL3, KIR2DL5A, KIR2DS1, KIR2DS3, KIR3DL1, KIR3DL3, KIT, KLRC3, KLRF1, KLRK1, NCAM1, NCR1, PDGFRB, PTGDR, PTGER2, PVRIG, RARRES3, S1PR5, SLC7A5, SLCO4C1, TGFBR3, TMEM64, TNFSF14	0.0226655	0.0398273	0.0665658	0.0165801	0.0561931	0.0427038	0.831987	0.56866	0.357518	0.823042	0.631801	0.273259	0.89996	0.742329	0.669438	0.885397	0.81372	0.388688
cell cycle (III) (M103)	ANAPC10, ATR, CCNA2, CCNB2, CCNE1, CDC20, CDC23, CDC45, CDC7, CDK1, CDK2, CDK4, CDKN1A, CDKN1B, CDKN2C, CHEK1, CHEK2, DBF4, E2F2, E2F5, HDAC2, MAD2L1, MCM2, MCM3, MCM4, MCM5, MCM6, MCM7, MMAB, PCNA, PTTG1, RAD21, RBL1, RBL2, SKP2, SMC1A, SMC3, TFDP1, TTK, WEE1	-0.0106317	0.0265861	-0.0148522	-0.0502876	-0.0332604	-0.0112803	0.539776	0.207299	0.463449	0.11258	0.0915876	0.277331	0.684544	0.434277	0.727964	0.329044	0.441873	0.392786
TBA (M186)	CPEB3, FBXL15, GP1BB, PDLIM7, PISD, SOX15, YBX1	0.0802743	0.0239221	0.0693895	0.0195906	-0.0727373	0.0270562	0.214545	0.586841	0.250009	0.720496	0.291127	0.296609	0.335186	0.758904	0.645357	0.830581	0.591744	0.417934
enriched in antigen presentation (I) (M71)	ASPH, CD74, CYP1B1, FAR2, GPAT3, HLA-DPA1, HLA-DPB1, HLA-DQA1, HLA-DQB1, HLA-DRA, HLA-DRB1, HLA-DRB4, HMOX1, ITPR3, PLAUR, PTGS2, RTN1	0.259575	0.0108563	0.0316085	0.0556112	-0.123307	0.0397261	0.0219565	0.869292	0.716779	0.50645	0.14235	0.29762	0.0639919	0.925195	0.846883	0.662588	0.481181	0.417934
Hox cluster III (M17.2)	HOXA5, HOXA9, HOXB4, HOXB6, MEIS1	-0.129911	-0.00905323	-0.00679583	0.0338816	-0.0114323	-0.01834	0.0346229	0.762811	0.82549	0.494058	0.738054	0.304368	0.0888385	0.8559	0.89586	0.651526	0.875613	0.425599
TBA (M211)	ADD3, BMI1, CCNG1, CMPK1, MDFIC, NEK7, PLEKHF2, RAP1B, RNF11, SLC25A46, THAP12	-0.0828392	0.169727	-0.0982352	0.0624314	0.000518174	0.0275515	0.331741	0.00656934	0.00997081	0.255139	0.987225	0.307284	0.471271	0.0658925	0.194138	0.461469	0.998531	0.427864
TBA (M174)	AP5M1, BMI1, BZW1, CCNC, CUL5, EED, MATR3, MDFIC, MORF4L2, PANK3, PCNP, RNF138, SACM1L, SEC63, SELENOF, SMARCA5, SRP9, TMX1, TNFAIP8, ZBED5, ZBTB11	-0.175343	0.119811	-0.0753815	-0.0538549	-0.0209016	-0.0198281	0.0212731	0.00421945	0.00860317	0.177337	0.4547	0.310551	0.0634359	0.0496274	0.194138	0.394519	0.731061	0.430596
growth factor induced, enriched in nuclear receptor subfamily 4 (M94)	CDKN1A, DUSP1, DUSP12, IL6, NR4A2, PPP1R15A	-0.0854166	-0.132014	0.0800469	-0.0272537	-0.106974	-0.0553717	0.658455	0.118514	0.470946	0.785531	0.470573	0.315147	0.79228	0.314197	0.730402	0.874477	0.745262	0.434983
mitotic cell cycle in stimulated CD4 T cells (M4.5)	ADGRG1, CDC20, CDCA5, CDCA7, CDK1, CENPK, CENPM, CEP55, ENO2, FBXO5, GRAP2, HNRNPLL, IFNG, KIAA0101, KIF11, LAG3, MAD2L1, MCM6, MELK, MIR155HG, NDC80, RNF144A, TACC3, TOP2A, TYMS, UBE2T, UHRF1	-0.0122743	0.0426135	0.0194417	-0.0266917	0.0406798	0.0167218	0.737748	0.229848	0.456058	0.557549	0.299723	0.316351	0.84205	0.454784	0.727964	0.719775	0.597641	0.434983
receptors, cell migration (M109)	BCL2, C3AR1, CCR1, CCR2, CCR7, CORO1A, GATA3, IL6R, LEF1, LRRK2, NCKAP1L, S1PR1, SYNE2, TGFBR3, TRIB1	-0.038578	0.0218316	-0.0499122	0.080089	0.0873625	0.0174779	0.447156	0.465842	0.16145	0.0915639	0.021812	0.323785	0.590352	0.678041	0.580869	0.296433	0.280379	0.442356
TBA (M32.7)	AES, BRD2, DCAF15, EIF4G1, H1FX, HGS, MAP7D1, STK11, TSC2, UBE2M	0.102165	-0.117616	0.00176558	-0.0172245	0.0325172	-0.0178763	0.0768506	0.00904503	0.947547	0.638918	0.284197	0.324435	0.151414	0.0728779	0.977847	0.781892	0.587932	0.442356
proinflammatory cytokines and chemokines (M29)	CCL3, CCL3L1, CCL3L3, CCRL2, CXCL8, IL1B, IL6, TNF	0.244791	-0.0508713	0.107711	0.225337	-0.0357601	0.0784	0.362108	0.664983	0.556579	0.156724	0.862759	0.325735	0.497335	0.805984	0.769494	0.367912	0.942486	0.442356
integrin cell surface interactions (I) (M1.0)	CAV2, CCND2, COL6A2, COL6A3, ITGA2B, ITGA5, ITGA9, ITGAV, ITGB3, LAMC1, LMNB2, MET, MYL9, PDGFRB, PTK2, RNMT, TNC	0.024074	0.00416404	0.00454296	0.090617	0.00109157	0.0227594	0.72001	0.918001	0.868634	0.301633	0.96855	0.344087	0.834463	0.955419	0.927477	0.490613	0.994742	0.465363
enriched for ubiquitination (M138)	MBNL2, NRAS, PHTF2, PIK3C2A, RPS6KB1, SRP9, UBE2Q2, USP1	-0.151528	0.0799749	-0.0579341	-0.0551174	0.00469203	-0.0212802	0.135637	0.0699129	0.0526722	0.164263	0.895738	0.348882	0.234878	0.24883	0.405453	0.374973	0.959513	0.469923
cell adhesion (M51)	ALOX12, CXCL8, DDX11, ENG, ESAM, GP1BA, GP9, IL1B, ITGA2B, ITGB3, ITGB5, JAM3, MMRN1, PARVB, SELP, THBS1, TNC, TPM1, VWF	0.0499187	0.0767194	0.0393759	0.284271	-0.180051	0.064109	0.800225	0.50105	0.699046	0.218663	0.227547	0.357383	0.885528	0.696197	0.842813	0.426611	0.53882	0.474608
CORO1A-DEF6 network (II) (M32.4)	ABHD17A, ACAP1, BRD2, CNOT3, CORO1A, DEF6, GNB2, H1FX, HGS, MAZ, NR1H2, NRBP1, SH2B1, UBE2M	-0.0117396	-0.0605607	0.039528	-0.0252341	0.0122436	-0.0135171	0.700855	0.102194	0.0614462	0.422591	0.6644	0.357408	0.828511	0.295818	0.436166	0.594718	0.833017	0.474608
cell movement, Adhesion & Platelet activation (M30)	ALOX12, CALD1, CD9, CTGF, ESAM, GP6, HBEGF, ITGB3, KIF20B, MPP1, PDGFA, PIGU, PROS1, PTK2, SELP, TNS1, TPM1	-0.0072689	0.0913723	-0.00116627	0.212279	-0.117311	0.0479436	0.961025	0.256275	0.986817	0.293541	0.183511	0.35803	0.972781	0.480602	0.992816	0.488251	0.510689	0.474608
TBA (M72.1)	AP5M1, ARID4B, BZW1, CCNC, DEK, ERBIN, G3BP2, IMPA1, MBNL1, NEK7, PLEKHF2, PPP1R12A, SACM1L, SP3, VPS4B	-0.174767	0.11601	-0.0770421	-0.0776173	0.0159285	-0.0197597	0.0410325	0.0140585	0.019889	0.0421036	0.658039	0.358113	0.0982035	0.0950217	0.242948	0.200123	0.832565	0.474608
integrins and cell adhesion (M84)	CD96, ICAM3, ITGA4, ITGAL, ITGB2, ITGB7, JAML, LILRB2, SELL	0.216862	-0.050149	6.77796e-05	-0.000524552	-0.00919719	0.0155567	0.00153514	0.0845232	0.995502	0.992957	0.761658	0.360492	0.0153979	0.279765	0.998519	0.992957	0.890594	0.475608
TBA (M221)	MST1, STK4	0.0375298	-0.0754475	-0.0378425	-0.00193323	0.0351036	-0.0206307	0.577788	0.133163	0.303703	0.955423	0.555351	0.361751	0.718977	0.335844	0.660826	0.969056	0.772793	0.475608
TBA (M32.5)	ACIN1, AES, AP2M1, ASNA1, DNM2, HMG20B, MAZ, MLF2, NRBP1, NUCB1, PKN1, PPP1R9B, PPP2R1A, RALY, UBE2M	0.0601953	-0.0313081	0.0424149	-0.0201269	0.052548	0.0135304	0.140532	0.36864	0.0168809	0.603385	0.0785016	0.370262	0.241015	0.597409	0.242948	0.753662	0.433067	0.484867
TBA (source: B cells) (M152.0)	CCR9, GAGE1, MEFV	-0.076553	0.00704899	0.00859868	-0.0374118	0.0118294	-0.011977	0.0352671	0.771632	0.742244	0.20469	0.757334	0.373185	0.0897954	0.857081	0.853065	0.420236	0.890454	0.486763
platelet activation - actin binding (M196)	ACSBG1, ASAP2, ITGA2B, ITGB3, ITGB5, LGALSL, MFAP3L, MPL, PDE5A, PROS1, THBS1, TPM1, TPM4, WASF3	-0.00371592	0.147147	0.00796812	0.300497	-0.219711	0.0658181	0.977233	0.230827	0.93736	0.265756	0.115182	0.376275	0.980195	0.454784	0.972622	0.462975	0.475072	0.488861
enriched in plasma membrane proteins (II) (M135.1)	CUBN, ESM1, KCNJ16, NAT8B	-0.0711307	0.053199	0.055553	0.0989854	-0.0940881	0.0215607	0.285296	0.134924	0.179151	0.198251	0.161777	0.379121	0.419901	0.335844	0.592991	0.415324	0.486877	0.490628
suppression of MAPK signaling (M56)	ARRB1, ARRB2, CACNA2D3, CD14, DUSP1, DUSP12, DUSP3, DUSP6, FOS, HSPA6, IL1B, IL1R2, NDUFA2, RASGRP4	0.108082	-0.00889799	0.0322262	0.0734399	0.0209859	0.0357698	0.447669	0.888111	0.726798	0.374477	0.858871	0.387279	0.590352	0.936193	0.847156	0.547641	0.941345	0.499226
leukocyte migration (M88.0)	ACSL5, BCL2L14, CEACAM1, EPS8L3, FUT4, GMDS, GPA33, GPR35, MAPK13, MISP, NR1I2, PIP5K1B, PLS1, ST14, TRABD2A, XK	0.0294277	0.00948931	-0.0038359	0.0329247	-0.0240633	0.00846662	0.243938	0.676746	0.762168	0.221683	0.0985523	0.391235	0.368691	0.811605	0.865829	0.426611	0.453067	0.502364
respiratory electron transport chain (mitochondrion) (M216)	ATP5H, ATP5J, COX6A1, COX6C, COX7B, COX7C, NDUFA7, NDUFB10, NDUFB7, UQCR10, UQCRB	-0.145605	0.136868	0.0964382	-0.058831	-0.0758119	0.0193775	0.0936819	0.0011766	0.0220195	0.263968	0.0388229	0.396437	0.177193	0.0310619	0.242948	0.462293	0.332585	0.50707
enriched in NK cells (I) (M7.2)	ADGRG1, ARL4C, CCL5, CD247, CD96, CLIC3, CST7, CTSW, EOMES, FASLG, FCGR3B, FGFBP2, GIMAP7, GNLY, GZMA, GZMB, GZMH, GZMM, HOPX, IL18RAP, IL2RB, ITK, KLRB1, KLRC1, KLRD1, KLRF1, KLRK1, MYBL1, NKG7, NLRC3, PRF1, PRKCH, PRKCQ, PTGDR, RORA, S1PR5, SAMD3, SH2D2A, STAT4, TARP, TBX21, TGFBR3, ZAP70, ZNF395	-0.0831796	0.064853	0.160715	0.0305765	0.0108213	0.0499477	0.573528	0.601267	0.119881	0.81458	0.959762	0.403339	0.718977	0.768414	0.508627	0.88402	0.992754	0.513907
chemokines and inflammatory molecules in myeloid cells (M86.0)	ADORA2A, BCL2A1, CCL4, CXCL2, DUSP1, DUSP12, G0S2, GCH1, IL1B, NFKB1, NFKBIA, PDE4B, SPECC1L, TNF, TNFAIP3, TNFAIP6, TRAF1	0.060641	-0.0358093	0.00986041	0.13096	0.00257499	0.0257652	0.534546	0.389529	0.884785	0.0280561	0.9707	0.406282	0.682858	0.613972	0.932687	0.163653	0.994742	0.515666
C-MYC transcriptional network (M4.12)	BCAT1, BIRC5, CDCA7, CKS2, HMGA1, KIF11, MCM6, NME1, RMRP, TK1, TOP2A	-0.0111694	0.0476254	-0.0153385	-0.091991	-0.0272024	-0.0118516	0.755234	0.0675345	0.594755	0.0283098	0.379466	0.414325	0.85007	0.245302	0.781127	0.163653	0.697357	0.52386
enriched for TF motif TNCATNTCCYR (M232)	ELP4, GTF2H1, HDDC3, HSD17B4, MEN1, PDE6D, RAD50, RAD51C, SMARCAL1, TBCK, TCHP, TTC1, VPS41	-0.0509113	0.0415122	0.0230359	-0.0504116	-0.0595491	-0.00778736	0.0596776	0.035284	0.224403	0.0255973	0.0215688	0.426956	0.126624	0.181597	0.645077	0.154049	0.280379	0.537769
TBA (M90)	CRABP2, NR1I2	-0.00611567	0.0228307	0.00581236	0.0507665	-0.00653832	0.0150708	0.857624	0.210531	0.790774	0.589524	0.731571	0.43973	0.914009	0.438275	0.881301	0.744108	0.874187	0.551753
TBA (M193)	CTTN, GMPR, MGLL, NFIA, PBX1, PLEK2, SLC18B1, XK	-0.071411	0.105733	-0.00604616	0.135655	-0.0899969	0.0303858	0.522884	0.146323	0.881059	0.319314	0.197666	0.446507	0.674254	0.357799	0.931727	0.510594	0.525363	0.558134
platelet activation & blood coagulation (M199)	EGF, GP1BA, GP1BB, GP6, GP9, LY6G6F, PROS1, SH3BGRL2, VWF	0.0196132	0.11511	0.0523006	0.342165	-0.329913	0.0622043	0.929364	0.403574	0.700222	0.219314	0.077124	0.4638	0.961028	0.61844	0.842813	0.426611	0.433067	0.577562
enriched in NK cells (receptor activation) (M61.2)	CARD11, CD244, CD247, CD96, ITK, KIR2DL1, KIR2DL3, KIR2DL4, KIR2DS1, KIR3DL1, KLRD1, KLRK1, PRKCQ, ZAP70	0.0102714	-0.125816	0.0281673	-0.0390023	-0.0114938	-0.0388045	0.941498	0.27324	0.79921	0.707202	0.928404	0.473051	0.961028	0.489419	0.887	0.830084	0.978668	0.586868
amino acid metabolishm and transport (M154.0)	AGMAT, C14orf105, FXYD2, NAT8B, SLC6A12, SLCO4C1	-0.055356	0.047446	0.0272183	0.0501013	-0.0519197	0.0132364	0.352655	0.116473	0.430152	0.301625	0.265673	0.479223	0.494613	0.314197	0.727553	0.490613	0.560113	0.591055
G protein mediated calcium signaling (M159)	ADCY9, CALM3, CAMK4, GNA15, GNAQ, GNAZ, GNG11, PLCB1	0.0411928	0.00305473	0.0331907	0.122373	-0.0989143	0.0210144	0.622777	0.956889	0.557941	0.167848	0.120479	0.483238	0.761247	0.980589	0.769494	0.377943	0.475072	0.591055
leukocyte activation and migration (M45)	CD2, CD48, FCER1G, FYN, INPP5D, ITGA4, ITGAL, LCK, PTPN6, SELPLG, SIRPG	0.154955	-0.0637666	0.0300092	-0.0268997	0.0389738	0.0114082	0.00296287	0.0592654	0.313936	0.431731	0.256252	0.483384	0.0192682	0.235149	0.660826	0.602967	0.560113	0.591055
TBA (M229)	AEBP2, BMI1, CAND1, CCNC, CDKN2AIP, CRY1, DYNLT3, MAPK6, PTBP2, RAB18	-0.187615	0.093997	-0.0463637	-0.0129558	-0.00749808	-0.0132603	0.038082	0.0117727	0.0457362	0.72268	0.785174	0.48359	0.0930641	0.0897272	0.36928	0.830581	0.900519	0.591055
cell cycle, ATP binding (M144)	CCNC, COPS5, CUL5, ERBIN, HDAC2, MCTS1, NEK7, PCNP, PPP1R12A, PSMA6, PSMC6, RAD21, RBM7, TLK1, UBA3, VPS4B	-0.159953	0.0898512	-0.0227743	-0.0487457	-0.0244638	-0.0146542	0.0609852	0.064872	0.350501	0.140204	0.417488	0.48847	0.12776	0.241654	0.669438	0.360444	0.716003	0.594816
cell division (stimulated CD4+ T cells) (M46)	ACTN1, CDC45, CDCA7, CDK1, CDK6, DHCR24, GGH, GNB4, KIAA0101, MYB, RAD51, SHCBP1, TNFSF13B, TOP2A, TST, TYMS, UHRF1, ZWINT	0.0903208	0.0120292	-0.0186293	-0.0063531	-0.00605172	0.0102057	0.0157844	0.713368	0.485835	0.844881	0.786253	0.490842	0.0492889	0.837323	0.736212	0.905034	0.900519	0.59541
TBA (M125)	CDKN2B, FBXL15, FUT7, GP1BB, MAPRE3, PISD, SOX15	0.0577503	-0.00148313	0.050468	0.0143541	-0.0453981	0.0155484	0.288912	0.968509	0.336183	0.706173	0.430422	0.492567	0.423141	0.981218	0.668565	0.830084	0.721177	0.59541
mitotic cell cycle in stimulated CD4 T cells (M4.9)	CENPE, DONSON, EZH2, GMNN, KIF14, MASTL, PLK4, RAD51, RBBP8, RRM1, SPDL1, TRIP13	0.00263042	0.0113713	-0.00929833	-0.0210896	-0.0207622	-0.00537235	0.943607	0.479387	0.472224	0.287828	0.199924	0.51323	0.961028	0.683953	0.730402	0.483609	0.525363	0.618123
transmembrane transport (II) (M191)	ACSL5, ATP11C, ATP8A1, AXIN2, CFTR, CUL5, KCNQ1, MDFIC, NUP54, SIRT1, SLC12A2, SLC19A2, SLC35A3, SPNS3	-0.071691	0.0329802	-0.0468485	0.027168	-0.00516564	-0.0071174	0.0650414	0.125029	0.0444343	0.280547	0.766645	0.519769	0.132078	0.32845	0.36928	0.480617	0.890594	0.623723
E2F1 targets (Q4) (M10.1)	DCLRE1A, DHDDS, ERBIN, FBXO5, KNTC1, MCM4, MELK, NASP, PCNA, POLA2, POLE2, PRIM1, RAD51, RANBP1, SKP2, SLBP, STMN1, WEE1	-0.033206	0.041894	-0.0130923	-0.0427668	-0.0161934	-0.00565346	0.123013	0.0325206	0.423328	0.0498672	0.336037	0.521732	0.220093	0.177102	0.727553	0.217185	0.658156	0.62381
cytokines - recepters cluster (M115)	IFNG, IL10, IL15, IL23A, IL2RA, IL6, IL7R	-0.0674688	-0.0416178	-0.011061	0.011145	0.0647656	-0.0124451	0.249209	0.357139	0.763812	0.792608	0.0660315	0.532106	0.373249	0.594036	0.865829	0.874477	0.415345	0.633917
AP-1 transcription factor network (M20)	ATF3, CCL2, CXCL8, EGR1, FOS, FOSB, FOSL2, IFNG, IL6, JUN, JUNB, MMP9, PLAU, RNASEH2A	0.0103613	0.032967	0.0760049	-0.00478381	0.104876	0.0415871	0.989379	0.769535	0.540296	0.953614	0.594136	0.534967	0.989379	0.857081	0.763255	0.969056	0.789795	0.635033
collagen, TGFB family et al (M77)	ADM, BCL11B, CAMK1, CD24, CD9, COL6A2, COL6A3, ENG, GATA3, IGFBP3, JAM3, JUP, MEF2C, PDGFRB, PTK2, TCF4, TCF7L2, TGFB1I1, VDR	0.052612	-0.00808706	0.0268966	0.0109885	-0.0220849	0.0103561	0.283077	0.746293	0.286093	0.849183	0.567338	0.552339	0.419901	0.854587	0.660826	0.906708	0.772793	0.653304
integrin cell surface interactions (II) (M1.1)	LAMC1, LMNB2, TNC, VWF	-0.0427034	0.0109721	-0.024723	0.0734388	-0.127177	-0.0145713	0.628339	0.804061	0.537516	0.305936	0.06837	0.58031	0.764633	0.878364	0.763255	0.493974	0.415345	0.683937
extracellular matrix (III) (M2.2)	AEBP1, ANGPTL4, VCAN	-0.0197083	0.0399246	0.00372572	0.0041473	0.0337718	0.0155407	0.819563	0.401952	0.955418	0.960273	0.466221	0.586218	0.893803	0.61844	0.977847	0.969056	0.745262	0.688441
cytoskeleton/actin (SRF transcription targets) (M145.0)	ACTA2, CALD1, CAV2, MYLK, PALLD, SDPR, SVIL, TAGLN, TPM1, TPM2	0.031103	-0.0178532	0.0376638	0.165689	-0.111771	0.0203418	0.734951	0.762725	0.532311	0.239115	0.135207	0.592216	0.841761	0.8559	0.762749	0.447611	0.480533	0.693018
cytoskeletal remodeling (M32.8)	ACIN1, AKT1, AP2M1, ATP2A3, FLNA, MAP7D1, SPTAN1, TLN1, ZYX	0.159286	-0.0984229	0.0269483	0.00320155	0.0785777	0.0128228	0.0826199	0.0376433	0.238707	0.959903	0.0690151	0.604196	0.160866	0.187839	0.645357	0.969056	0.415345	0.704539
regulation of localization (GO) (M63)	AKT1, ARAP1, ARHGDIA, FLNA, NAPA, NAPSA, NR1H2, PKN1, SNX17, STXBP2, TSC2	0.158152	-0.0704284	0.0536571	-0.0441432	0.0336678	0.0114776	0.00837841	0.167838	0.10601	0.394423	0.369117	0.608149	0.0338202	0.383134	0.50261	0.565169	0.695397	0.706652
enriched in NK cells (KIR cluster) (M61.1)	KIR2DL1, KIR2DL3, KIR2DL4, KIR2DL5A, KIR2DS1, KIR2DS3, KIR3DL1, KIR3DL3	0.119681	-0.167565	0.0499827	-0.160501	0.078008	-0.0391724	0.496648	0.268492	0.785641	0.38162	0.688824	0.623006	0.647207	0.488301	0.878538	0.551599	0.847586	0.720406
enriched in plasma membrane proteins (I) (M135.0)	CUBN, NAT8B	-0.115584	0.0521185	0.099938	0.181211	-0.203775	0.0230826	0.413272	0.433199	0.224013	0.192427	0.115215	0.624352	0.553818	0.640129	0.645077	0.410926	0.475072	0.720406
TBA (M72.0)	ADNP, AP5M1, ARID4B, ATP11B, BZW1, DEK, MICU2, MORC3, NEK7, ORC4, PANK3, PHTF2, PLEKHF2, PTPN11, RAP2C, RNF138, ROCK1, SACM1L, STK26, UBA3, ZBTB11	-0.132173	0.108483	-0.0760856	-0.0638106	0.0473867	-0.00833832	0.0257992	0.00434802	0.00911881	0.0875359	0.235836	0.628975	0.0705746	0.0496274	0.194138	0.289744	0.545886	0.723212
TBA (M185)	ATG5, BNIP2, CTR9, DLD, FAM3A, FNDC3A, HDAC2, HPRT1, NPTN, PRNP, PTPN11, RB1, SYNJ1, TCF12	-0.0946742	0.101226	-0.0319768	-0.0173146	0.016316	0.00790921	0.149945	0.00270325	0.148484	0.588246	0.612279	0.633434	0.254523	0.0372823	0.56492	0.744108	0.804223	0.725809
Ran mediated mitosis (M15)	AURKA, H2AFX, KPNA2, RAN, RANBP1, TPX2, UBE2S	0.047344	0.0326678	0.0198259	-0.070794	-0.0176013	0.00572983	0.29354	0.100554	0.360001	0.0253881	0.548567	0.654651	0.426149	0.295818	0.669441	0.154049	0.772793	0.747526
TBA (M180)	ACSL4, ATF2, CHUK, GDNF, HIF1A, IREB2, NPTN, OSTM1, ROCK1, SIRT1, SYNJ1, TCF12	-0.0764379	0.0937636	-0.0665163	-0.0104734	0.0496249	0.00689578	0.15172	0.00861941	0.0254177	0.758301	0.160949	0.683224	0.25492	0.0728779	0.262915	0.858647	0.486877	0.777462
TBA (M41.3)	DMD, EPHB1, NPRL3	-0.0191842	0.0120894	-0.0156762	0.0376836	0.0190941	0.00705097	0.661221	0.717775	0.551096	0.302372	0.747787	0.690858	0.79228	0.837524	0.769067	0.490613	0.883991	0.780394
cell adhesion, membrane (M133.0)	JUP, LSR, REXO2	0.0816232	-0.0154559	0.0301124	0.0350937	-0.0504934	0.0126021	0.385378	0.769383	0.698527	0.591328	0.434076	0.691753	0.524939	0.857081	0.842813	0.744108	0.722007	0.780394
cell cycle (I) (M4.1)	ASPM, ATRX, AURKA, BIRC5, BRCA1, CCNA2, CCNB2, CCNF, CDC20, CDC45, CDC7, CDCA5, CDCA8, CDK1, CDKN3, CENPE, CENPH, CENPK, CENPM, CENPN, CENPS, CENPU, CENPW, CEP55, CHAF1B, CHEK1, CKS1B, CKS2, DDIAS, DHFR, DLGAP5, DNA2, DSCC1, DTYMK, E2F2, ECT2, FANCD2, FANCI, FBXO5, FEN1, GINS2, GMNN, GPSM2, H2AFX, HELLS, KIF11, KIF18B, KIF20B, KIF23, KIFC1, KNTC1, MAD2L1, MCM2, MCM4, MCM5, MCM6, MCM7, MELK, MRPL36, NCAPD3, NCAPG, NCAPG2, NDC80, NUSAP1, OIP5, PCNA, PLK4, POLA1, POLA2, POLE2, PRC1, PRIM1, PTTG1, RAB33B, RACGAP1, RAD51, RANBP1, RFC3, RFC4, RFC5, SMC2, SMC4, SPC25, SPDL1, STMN1, SUV39H2, TACC3, TIMELESS, TIPIN, TNFSF13B, TOP2A, TPX2, TRIP13, TTK, TUBG1, TYMS, UBE2C, UBE2S, UHRF1, ZWILCH, ZWINT	-0.0172021	0.0352266	-0.00274731	-0.0539961	-0.00908243	-0.00366971	0.43834	0.0617298	0.87979	0.0602193	0.640677	0.692895	0.582693	0.236044	0.931727	0.230253	0.81878	0.780394
enriched for TF motif TTCNRGNNNNTTC (M172)	C11orf96, EDN1, FOSB, NRIP3, PLAU	-0.0485776	-0.00638479	0.00329836	-0.0397214	0.00426297	-0.0143938	0.712894	0.923184	0.955634	0.648999	0.952517	0.697971	0.833808	0.955419	0.977847	0.784009	0.991456	0.783437
cell cycle and growth arrest (M31)	CCM2, CXCL8, DUSP1, DUSP12, GADD45B, IL1B, JUNB, OSM, PPP1R15A, RARA, RNASEH2A, SIK1, THBS1, TNFAIP3	0.131216	-0.119899	0.0562253	0.135662	0.01269	0.0226995	0.563098	0.167702	0.610544	0.195426	0.945035	0.704365	0.708689	0.383134	0.79251	0.414444	0.986925	0.787934
TBA (M137)	ACBD3, AGL, ATF2, GDNF, PANK3, PHTF2, PLEKHF2, ROCK1, SMARCA5, SREK1, TCERG1, TLK1, TSNAX, USP1, ZMYM2	-0.0999693	0.0793172	-0.0428796	-0.0625711	0.047299	-0.00499399	0.032422	0.00551827	0.0253639	0.0538918	0.137902	0.718489	0.0851721	0.0608849	0.262915	0.221099	0.480533	0.798338
T cell surface, activation (M36)	CD3D, CD3E, CD40LG, CD8A, ITGA4, LILRA6, LILRB1, LILRB2, LILRB3, LILRB4, TYROBP	0.173174	-0.0983351	-0.0152713	0.0520042	0.0281645	0.00657381	0.00901485	0.000228245	0.674551	0.134272	0.51444	0.718504	0.0347638	0.0181539	0.839384	0.35842	0.765877	0.798338
TBA (M32.6)	AKT1, AP2M1, CDC37, CPNE1, DNM2, HGS, HMG20B, MLF2, NUCB1, PKN1, PPP2R1A, PSMD3	0.165321	-0.085382	0.0112235	-0.00544062	0.0450817	0.00691316	0.00643394	0.0385893	0.666657	0.896715	0.260681	0.730611	0.0295782	0.187839	0.839384	0.939281	0.560113	0.809065
putative targets of PAX3 (M89.1)	ATF3, CD83, DUSP1, DUSP12, DUSP2, EGR2, NR4A2, RGS1	-0.0397152	-0.0744556	0.0566539	0.0593474	-0.114843	-0.0228465	0.864021	0.565853	0.693204	0.659231	0.528781	0.755946	0.916638	0.742329	0.842813	0.793474	0.772393	0.834322
golgi membrane (II) (M237)	ARFIP1, C1GALT1C1, C3orf58, COPB2, GOLPH3L, GOLT1B, GOPC, PAQR3, PNPLA8, RAB21, RAB33B, SGMS1, SLC35A3, SLC35A5, SLC35B3, ZDHHC17	-0.124781	0.103015	-0.0206497	-0.08688	0.0193391	-0.00508998	0.108398	0.0079712	0.432823	0.00227396	0.530215	0.768201	0.199332	0.0728779	0.727553	0.0364658	0.772393	0.843154
BCR signaling (M54)	BTK, CLSTN1, INPP5D, LYN, PIK3CD, PIK3R5, PLCG2, PTPN6, RAC2, SYK, VAV1	0.175023	-0.0407925	0.0509931	-0.132103	0.0329511	0.00596792	0.0207227	0.222927	0.193194	0.00357596	0.483082	0.769058	0.0623565	0.454784	0.605967	0.0456199	0.748627	0.843154
TBA (M148)	ADAM9, MORC3, NUP160, RB1, SEC23A, SEC24B, SPAST, STXBP3, SYNJ1, TMEM30A	-0.0439511	0.0405927	-0.0638719	0.00163795	0.0303187	-0.00401843	0.3127	0.201276	0.0151371	0.964422	0.29319	0.775654	0.448068	0.430833	0.242948	0.970285	0.591744	0.847569
Hox cluster I (M17.0)	CPNE8, HOXA5, HOXB2, HOXB4, HOXB6, ITGA7, MEIS1, ZNF503	-0.0544992	-0.0257564	0.0187244	0.0670984	0.0217526	0.00422256	0.186625	0.361937	0.586955	0.059122	0.578277	0.796492	0.305388	0.595793	0.781127	0.230228	0.782308	0.867467
TBA (M190)	BMI1, BUB3, CCM2, CCNG1, CD2AP, IL1B, OSM, PPP1CC, USP16, USP21	0.013382	-0.0282172	-0.060095	0.0989333	-0.0192739	-0.00506011	0.852231	0.432951	0.155565	0.046568	0.721636	0.800379	0.914009	0.640129	0.576187	0.208297	0.874032	0.868832
TBA (M208)	APP, ARHGAP5, HACE1, JMY, TUBE1	0.0144916	0.0221227	-0.0330548	0.0262371	-0.0191524	0.00305468	0.623222	0.427226	0.108788	0.318318	0.563466	0.808828	0.761247	0.639945	0.50261	0.510594	0.772793	0.875126
enriched for promoter motif NATCACGTGAY (putative SREBF1 targets) (M178)	AKAP12, ARHGEF12, BEX3, CAMK2D, KIT, PNOC, PRKCE, SOCS2	-0.103156	-0.0127546	-0.000603035	0.0966023	-0.0230941	-0.00481941	0.0179821	0.725555	0.980726	0.224465	0.562992	0.813731	0.0546061	0.839716	0.990712	0.429467	0.772793	0.877553
respiratory electron transport chain (mitochondrion) (M238)	ATP5D, ATP5I, ATP5J2, ATP5O, NDUFA11, NDUFA2, NDUFA3, NDUFA4, NDUFA6, NDUFB2, NDUFB6, NDUFC2, NDUFS4, NDUFS7, NDUFS8, UQCRH, UQCRQ	-0.0656064	0.0439924	0.0991178	-0.0575868	-0.0757608	0.00463609	0.37856	0.259903	0.00208815	0.113326	0.0447843	0.822083	0.517783	0.480602	0.120806	0.329044	0.352943	0.883672
MAPK, RAS signaling (M100)	AKT1, ARRB2, FLNA, MAP3K11, MAP4K1, RAC2, RASGRP2, RASGRP4	0.184775	-0.133684	0.0332657	-0.0456508	0.0659631	-0.00412502	0.0119401	0.000973633	0.213782	0.150131	0.124266	0.82713	0.0420442	0.0310619	0.631801	0.363336	0.475072	0.88621
interferon alpha response (I) (M158.0)	REXO2, ST14	-0.0424899	-0.0206531	0.0447187	0.00325845	-0.0140541	-0.00378362	0.396812	0.55246	0.235451	0.928505	0.736018	0.833117	0.535717	0.737355	0.645357	0.960422	0.875613	0.888647
translation initiation (M227)	COPS5, EIF2S1, EIF2S2, EIF3J, EIF4H, ETFA, METTL5, NDUFA8, NUP37, PSMD14	-0.0715375	0.0887071	0.0193166	-0.0576269	-0.0833627	-0.00278336	0.285431	0.00233534	0.282775	0.0605197	0.00760938	0.835201	0.419901	0.0372823	0.660826	0.230253	0.248567	0.888647
inositol phosphate metabolism (M129)	AVL9, CASC4, FNDC3A, IMPA1, MED23, PANK3, PIK3C2A, PIK3C3, PLEKHF2, SRP9, SYNJ1	-0.0518582	0.0537115	-0.0504812	-0.00089223	0.0384023	0.0029364	0.359738	0.045099	0.00964745	0.960213	0.163273	0.838103	0.497335	0.20449	0.194138	0.969056	0.486877	0.888647
PLK1 signaling events (M4.2)	ASF1B, ASPM, AURKA, CDC20, CENPE, CENPU, CEP55, ECT2, FBXO5, GINS2, KIF14, KIF23, NCAPG, NDC80, NUSAP1, PRC1, RAD51AP1, SPC25, TPX2, TRIP13, TUBG1, WEE1	0.0073202	0.0344158	0.00877918	-0.0487776	-0.0132945	0.00219993	0.757815	0.0975311	0.677582	0.135484	0.559991	0.840175	0.85007	0.295818	0.839998	0.358761	0.772793	0.888647
Hox cluster II (M17.1)	HOXA5, HOXB5, HOXB6, PDGFD	-0.0545284	0.0121221	0.019283	-0.0144618	0.0349597	0.00257239	0.232476	0.650021	0.546877	0.640159	0.401565	0.866303	0.354607	0.79984	0.767018	0.781892	0.714288	0.912209
mitotic cell cycle (M4.7)	CCNA2, CCNB2, CDK1, CEP152, CEP72, CKAP5, PLK4, SHCBP1, TUBG1	0.0738273	-0.0191607	-0.0235501	-0.0200309	0.013291	-0.00174125	0.016952	0.427499	0.290022	0.46449	0.431399	0.86798	0.0524403	0.639945	0.660826	0.630108	0.721177	0.912209
MHC-TLR7-TLR8 cluster (M146)	CD4, CD74, HLA-A, HLA-C, HLA-DPA1, HLA-DPB1, HLA-DQA1, HLA-DQB1, HLA-DRA, HLA-DRB1, HLA-DRB4, HLA-E, HLA-F, HLA-G, TLR7, TLR8	0.261351	-0.0561318	0.0258143	0.00850298	-0.150876	0.0050942	0.00211943	0.318698	0.729424	0.908497	0.0609989	0.872946	0.0175383	0.558143	0.847156	0.948189	0.41103	0.914515
signaling in T cells (I) (M35.0)	ATF3, EGR1, FASLG, FOS, FOSB, GZMB, IFNG, IL2RA, JUN, JUNB, PRF1, RNASEH2A, TNF, TNFRSF4, TNFRSF9, ZNF395	0.0171186	-0.0371283	0.0939102	-0.0897543	0.0699547	0.00596801	0.938913	0.504796	0.257092	0.282216	0.616738	0.890538	0.961028	0.696197	0.645357	0.480617	0.806879	0.926314
enriched in NK cells (III) (M157)	C1orf21, CCL4, CD7, CX3CR1, GIMAP6, GPR18, KLRC3, MATK, PPP1R16B, PTPN4, PVRIG, RASGRP1, TIGIT	-0.0760044	0.0456277	0.0112498	0.0224874	-0.022352	0.00598352	0.536384	0.620138	0.873439	0.823874	0.853922	0.893755	0.682858	0.774588	0.929608	0.885397	0.941345	0.926314
leukocyte differentiation (M160)	ADAM8, BCL3, BTG2, CD83, EGR2, JUNB, KLF13, KLF6, MBD4, MED1, NAA15, NFKB2, NR4A2, RARA, RNASEH2A	0.048622	-0.112695	0.0269363	0.0340615	0.0550601	-0.00480129	0.758519	0.13023	0.735629	0.642943	0.593985	0.895163	0.85007	0.334156	0.848409	0.782405	0.789795	0.926314
TBA (M177.1)	CCR2, CX3CR1, GIMAP6, SLX4IP, TMOD2, VKORC1L1, ZFP3, ZNF485, ZNF573	-0.0255173	0.0303258	-0.0113386	-0.0381782	0.0443251	0.00294754	0.663026	0.510818	0.78147	0.378203	0.29304	0.895437	0.79228	0.698681	0.878538	0.549057	0.591744	0.926314
phosphatidylinositol signaling system (M101)	AGL, ARMT1, CLK1, COQ7, DEK, IMPA1, MICU2, PHTF2, PIK3C2A, PIK3C3, PPP1R12A, SLC35A1, SP3, SYNJ1	-0.0995913	0.0832648	-0.0338915	-0.0533372	0.0648507	0.00228181	0.224528	0.0608535	0.232334	0.0838811	0.0934475	0.911706	0.347284	0.236044	0.645357	0.28187	0.441873	0.940197
cytoskeletal remodeling (enriched for SRF targets) (M34)	ACTN1, CALD1, CTGF, MYLK, NR2F2, THBS1, TPM1, TPM2, VCL	0.0168486	-0.0406379	-0.0207648	0.167527	-0.141597	-0.00415058	0.886779	0.569642	0.703275	0.349865	0.106015	0.921192	0.931822	0.742329	0.843221	0.533665	0.460983	0.945318
enriched in NK cells (II) (M61.0)	ADGRG1, CD247, CD7, CD96, IL2RB, KIR2DL1, KIR2DL3, KIR2DL5A, KIR2DS1, KIR2DS3, KIR3DL1, KIR3DL3, KLRB1, KLRF1, KLRK1, NKG7, PVRIG, S1PR5, TARP, TGFBR3	-0.00375944	-0.0594093	0.0700525	-0.0450284	0.0344264	-0.00597618	0.968416	0.641724	0.552985	0.717332	0.834344	0.922401	0.974303	0.795545	0.769067	0.830198	0.929858	0.945318
TBA (M197)	GUCY1A3, LDB2, NR2F2, NRP1, PLSCR4	-0.0134171	0.0378919	-0.0115263	0.0437033	-0.104067	-0.00101614	0.760184	0.201749	0.597212	0.490255	0.00937769	0.946522	0.85007	0.430833	0.781127	0.651353	0.248567	0.965751
TBA (M120)	ARHGAP15, ARHGAP4, ARRB2, GATA3, HCLS1, LPXN, LYN, MAP4K1, SIGIRR, VAV1	0.169517	-0.105012	0.0188493	-0.012807	0.0261103	-0.00111838	0.00682152	0.00322003	0.397388	0.749799	0.476064	0.948192	0.0305125	0.0409935	0.714383	0.855805	0.747018	0.965751
putative targets of PAX3 (M89.0)	CD83, CDKN1A, CXCL2, CXCL8, DUSP2, EGR1, EGR2, G0S2, HBEGF, MAFF, NR4A2, SIK1	0.0306594	-0.110544	0.0427005	0.196419	-0.0693008	0.00492887	0.936373	0.472287	0.814414	0.258284	0.766826	0.956278	0.961028	0.679682	0.889673	0.461469	0.890594	0.97099
cell division in stimulated CD4 T cells (M4.6)	BRCA1, CDCA7, CDKN3, CENPM, CEP55, DSCC1, FAM72A, FAM72B, FANCD2, FANCI, FANCL, GINS2, HMMR, NCAPG2, POLE2, UBE2T	0.00242696	0.0198426	0.00639893	-0.0247037	-0.017178	0.00045731	0.907783	0.273538	0.728436	0.359651	0.378707	0.960785	0.947874	0.489419	0.847156	0.538663	0.697357	0.972022
enriched in extracellular matrix & associated proteins (M202)	CALD1, FBLN1, GAS1, PCOLCE	-0.0993126	0.0234864	0.00683602	0.0995865	-0.08641	-0.000893295	0.193783	0.497924	0.80981	0.340029	0.0340848	0.963186	0.309866	0.696197	0.887574	0.53341	0.307275	0.972022
TBA (M104)	GNAZ, JUP, MEF2C, MGLL, MLLT3	-0.00493818	0.025363	0.0152858	0.0241087	-0.104286	-0.000818553	0.964627	0.589442	0.755417	0.759472	0.121419	0.977756	0.97345	0.759164	0.862217	0.858647	0.475072	0.983718
T cell activation (II) (M7.3)	CCL5, CCR5, CD247, CD3D, CD3E, CD3G, CXCR3, GZMA, ICOS, IFNG, IL12RB1, IL18R1, ITK, LCK, NKG7, NLRC3, PTPN7, PTPRCAP, SIRPG, SLA2, SLAMF1, SP140, STAT4, TARP, TIGIT, TRAT1, ZAP70	-0.13097	0.0267721	0.0387524	0.0060624	0.000499295	-0.000545079	0.115579	0.761821	0.520719	0.93787	0.998531	0.981342	0.209053	0.8559	0.755956	0.967088	0.998531	0.984324
KLF12 targets network (M32.3)	ABHD17A, ACAP1, CLPTM1, CNOT3, CORO1A, GNAI2, GNB2, HGS, LTBP3, NBEAL2, NR1H2, NRBP1, POR, PPP2R1A, RHOG, UBE2M, VDAC2	0.0753587	-0.0771121	0.0561859	-0.0409706	0.0442058	0.000512274	0.109479	0.0494997	0.0119538	0.247915	0.159478	0.985695	0.200207	0.215584	0.219818	0.45337	0.486877	0.985695
TBA (M48)	APOBR, DOK2, HHEX, KCNQ1, LYN, PLCB2, PTAFR, SH3TC1, SPI1, STAB1, TLR4, TNFSF13, TYROBP	0.301908	-0.0271731	0.0589674	0.0321435	0.124941	0.073932	0.00652651	0.655242	0.430636	0.66467	0.0168105		0.0295928	0.803278	0.727553	0.797122	0.248567

### Sheet: day2-0
module	SYMBOLS	Year2_activity	Year3_activity	Year4_activity	Year5_activity	Meta_activity	Year2_pvalue	Year3_pvalue	Year4_pvalue	Year5_pvalue	Meta_pvalue	Year2_qvalue	Year3_qvalue	Year4_qvalue	Year5_qvalue	Meta_qvalue
TBA (M205)	AKAP11, ARFGEF2, BAG4, BMPR2, CHUK, RAPGEF6, RB1, RNF111, RPS6KB1, SIRT1, ZFAND6	0.139419	-0.000852973	0.129343	-0.0259515	0.071498	0.00103407	0.979903	0.000214363	0.307165	0.000146853	0.207997	0.988238	0.0142179	0.990752	0.0480208
MHC-TLR7-TLR8 cluster (M146)	CD4, CD74, HLA-A, HLA-C, HLA-DPA1, HLA-DPB1, HLA-DQA1, HLA-DQB1, HLA-DRA, HLA-DRB1, HLA-DRB4, HLA-E, HLA-F, HLA-G, TLR7, TLR8	-0.210578	-0.0106771	-0.26273	0.0219355	-0.128638	0.00623577	0.847203	0.00139339	0.79456	0.000771756	0.207997	0.960357	0.0288258	0.990752	0.124793
cytokines - recepters cluster (M115)	IFNG, IL10, IL15, IL23A, IL2RA, IL6, IL7R	0.102712	0.0120772	0.0982079	-0.00661856	0.058917	0.00395324	0.720218	0.0228689	0.872185	0.00214785	0.207997	0.899593	0.139975	0.990752	0.124793
mitotic cell cycle in stimulated CD4 T cells (M4.9)	CENPE, DONSON, EZH2, GMNN, KIF14, MASTL, PLK4, RAD51, RBBP8, RRM1, SPDL1, TRIP13	0.0394637	0.0177367	0.0404609	0.00304272	0.0274709	0.0145578	0.291169	0.0607327	0.869332	0.00237708	0.207997	0.884174	0.23375	0.990752	0.124793
Wnt signaling pathway (M206)	DDX11, LAMC1, NRP1, PMP22, PXMP2, SOX4	0.0590094	0.0239577	0.0529396	-0.0018191	0.037733	0.011755	0.258821	0.0229232	0.948195	0.00275483	0.207997	0.884174	0.139975	0.990752	0.124793
TBA (source: naive B cells) (M152.1)	ANKRD20A1, LRRC37BP1, MEFV	0.199234	-0.0512162	0.214198	0.0415984	0.109788	0.0156198	0.351098	0.00214585	0.481762	0.00290887	0.207997	0.884174	0.0338226	0.990752	0.124793
TBA (M203)	AGL, ATF1, ATF2, ATP11C, C12orf29, GDNF, MAP3K7, MBNL2, PHTF2, RCN2, TMEM263	0.15612	-0.000544223	0.0963288	-0.0400669	0.0678144	0.00248811	0.98872	0.0153076	0.341965	0.00293361	0.207997	0.98872	0.110148	0.990752	0.124793
TBA (M246)	FRMD6-AS1, PLIN5, PMEPA1, RASSF6, RPA4, SNAPC1, SNX29P2	0.135362	0.0262958	0.106734	-0.00555046	0.0760586	0.00967946	0.461218	0.088185	0.885082	0.00305304	0.207997	0.884174	0.291892	0.990752	0.124793
enriched for TF motif TTCNRGNNNNTTC (M172)	C11orf96, EDN1, FOSB, NRIP3, PLAU	-0.0276352	0.126593	0.473367	0.131242	0.148031	0.742964	0.210301	0.000516109	0.207218	0.00479145	0.830814	0.884174	0.0170832	0.990752	0.174089
regulation of transcription, transcription factors (M213)	ARID4B, BDP1, BTAF1, CCNT2, CLK1, CLK4, COQ7, CREBZF, DUSP10, KIAA1468, MED23, NEMF, PPP1R12A, PTBP2, PTPN18, SREK1, STAG2, VCPKMT, ZDHHC17, ZNF700	0.025708	0.025747	0.16345	-0.00672604	0.049364	0.510672	0.501084	8.39111e-07	0.786519	0.00845599	0.684342	0.884174	0.000277746	0.990752	0.276511
respiratory electron transport chain (mitochondrion) (M231)	ATP5C1, ATP5L, COX5A, NDUFA8, NDUFAB1, NDUFB1, NDUFB11, NDUFB3, NDUFB4, NDUFS3, UQCRFS1	0.015726	-0.07807	-0.145577	-0.0791387	-0.0601057	0.75129	0.0390558	0.00332079	0.0396429	0.0104021	0.834487	0.884174	0.0439672	0.990752	0.288174
enriched in B cell differentiation (M123)	BCL11B, DLL1, EBF1, FAM150B, HBEGF, ICOSLG, PIGU, VPREB3	0.0435222	0.0569771	0.170192	-0.0212012	0.0624887	0.301139	0.295516	0.000230194	0.684732	0.0109883	0.532725	0.884174	0.0142179	0.990752	0.288174
enriched in antigen presentation (II) (M95.0)	AIF1, CD53, EVI2B, FGL2, FYB, GIMAP6, HCLS1, HLA-DMA, HLA-DPB1, HLA-DRA, HLA-DRB1, HLA-DRB3, HLA-DRB4, HLA-DRB5, IL10RA, IRF8, ITGA4, ITGAL, ITGAM, ITGB2, PLEK, PTPRC, SELL, SEPSECS, SLA	-0.151035	0.0374486	-0.20524	0.0603535	-0.0755025	0.0156763	0.382026	0.00381956	0.228453	0.0117009	0.207997	0.884174	0.046825	0.990752	0.288174
enriched for ubiquitination (M138)	MBNL2, NRAS, PHTF2, PIK3C2A, RPS6KB1, SRP9, UBE2Q2, USP1	0.198022	-0.0217869	0.0601293	-0.0434721	0.0682524	0.00230024	0.509184	0.0865325	0.446321	0.0123377	0.207997	0.884174	0.289316	0.990752	0.288174
Hox cluster V (M96)	CPNE8, HOXA9, HOXB2	-0.0698615	-0.0252078	-0.155889	0.0630592	-0.0529411	0.0538387	0.583764	0.00197249	0.124351	0.0143573	0.274163	0.884174	0.0327997	0.990752	0.312989
enriched for SMAD2/3 signaling (M97)	ARHGAP9, BIVM, GATA3, LAMC1, MEF2C, MME, P4HA2, RGL1, RUNX2, TCL1A	0.0361144	0.0615985	0.0599317	-0.028554	0.0361504	0.290383	0.0275109	0.0221804	0.248958	0.020742	0.524091	0.884174	0.139975	0.990752	0.423914
TBA (M194)	ADNP, ARMC1, ATF1, CETN3, CRNKL1, CTCF, EMC2, GDNF, MTO1, NOC3L, NUP37, PPP2R5C, SMC1A, TXNDC9, XPO1	0.164046	-0.0145575	0.0113269	-0.00659254	0.0547658	0.00383287	0.634137	0.806148	0.871626	0.026179	0.207997	0.884174	0.898435	0.990752	0.50356
complement and other receptors in DCs (M40)	C1QA, C1QB, CD58, CD86, HLA-DQA1, HLA-DQB1, ITGAX, LY96, OLR1, SIRPA, TLR8, TYROBP	-0.142889	0.0238217	-0.241242	0.0143151	-0.0931535	0.0872708	0.717305	0.0147222	0.880269	0.0300467	0.299178	0.899348	0.108946	0.990752	0.505488
extracellular matrix (III) (M2.2)	AEBP1, ANGPTL4, VCAN	0.0748636	0.0398912	0.08322	0.0916075	0.0703556	0.202318	0.523194	0.255832	0.090656	0.0300858	0.437694	0.884174	0.519512	0.990752	0.505488
antigen processing and presentation (M200)	CD1D, HLA-DMA, HLA-DMB, HLA-DPA1, HLA-DPB1, HLA-DQA2, METTL7A, WDFY4	-0.185836	0.0156798	-0.131415	-0.000981459	-0.0894289	0.0170724	0.829149	0.132168	0.981673	0.0309167	0.207997	0.948451	0.370742	0.990752	0.505488
TBA (M242)	ACAP2, CREBBP, DYRK1A, FBXW7, MAP3K2, MBD4, MED1, RASA2, REL, SNX13, SNX14, STRN3	0.043871	0.0260669	0.104866	-0.023761	0.0401109	0.254281	0.485475	0.000994157	0.533593	0.0356771	0.478222	0.884174	0.0235047	0.990752	0.551199
enriched in antigen presentation (III) (M95.1)	AIF1, CD53, EVI2B, FYB, HLA-DMA, HLA-DMB, HLA-DRA, HLA-DRB1, HLA-DRB3, HLA-DRB4, HLA-DRB5, ICAM1, ITGB2, LAPTM5, PLEK, PTPRC	-0.148687	0.00255449	-0.159591	0.0429648	-0.0781059	0.0491823	0.965297	0.0711374	0.56241	0.0370837	0.264253	0.986152	0.253188	0.990752	0.551199
TBA (M41.1)	DMD, MTMR9	0.0206847	0.04267	0.114182	-0.0333161	0.0366752	0.509103	0.191058	0.0140896	0.29224	0.0410138	0.684342	0.884174	0.108457	0.990752	0.556372
cell cycle, mitotic phase (M230)	AHCTF1, CD28, CENPC, HACE1, JMY, MIS12, NAE1, RANBP2, SMC3, TP53BP2, TTC19, TUBE1	0.0486129	0.0128009	0.0689637	-0.014735	0.0323268	0.118457	0.667692	0.0453072	0.592387	0.0433289	0.3437	0.88463	0.189831	0.990752	0.556372
NK cell surface signature (S1)	ADGRE5, ADGRG5, ADRB2, ATP8B4, ATP9A, CX3CR1, DLL1, ELOVL6, ENPP5, FASLG, HAVCR2, IL12RB2, IL18R1, IL18RAP, IL2RB, KIR2DL1, KIR2DL3, KIR2DL5A, KIR2DS1, KIR2DS3, KIR3DL1, KIR3DL3, KIT, KLRC3, KLRF1, KLRK1, NCAM1, NCR1, PDGFRB, PTGDR, PTGER2, PVRIG, RARRES3, S1PR5, SLC7A5, SLCO4C1, TGFBR3, TMEM64, TNFSF14	0.119675	0.0603306	-0.0207084	0.037583	0.0597955	0.0217732	0.258229	0.742848	0.607085	0.0444928	0.207997	0.884174	0.866398	0.990752	0.556372
extracellular matrix (I) (M2.0)	AEBP1, COL6A2, COL6A3, CXXC1, NID1, PCOLCE, PDGFC, PDGFRB, THBS1, VCAN	0.0346675	0.0228392	0.0451974	0.0298494	0.032846	0.239581	0.472669	0.265825	0.209798	0.0445393	0.467496	0.884174	0.533261	0.990752	0.556372
B cell development (M9)	CCR7, HHEX, LTA, LYN, SPI1, TLR4, TNF, TNFSF13	-0.153278	0.0387242	-0.0775558	0.0402931	-0.0530217	0.00523821	0.396098	0.121003	0.446175	0.045939	0.207997	0.884174	0.360829	0.990752	0.556372
cell division (M37.3)	BLM, CCNE1, CKAP2, NCAPD2, NCAPD3, NUP37, RBBP8, RUVBL1, SAC3D1, VRK1	0.00352191	-0.0192322	-0.0657258	-0.0187106	-0.0212688	0.866059	0.26167	0.0165073	0.325224	0.0484331	0.910049	0.884174	0.115548	0.990752	0.565629
lymphocyte generic cluster (M60)	ADARB1, BANK1, CD19, CD2, CD28, CHI3L2, CLIP4, CTGF, DHCR24, DTX3, FAM69B, LARGE1, MEF2C, PIGU, PRKCZ, SH2D2A, UBASH3A	0.0533475	0.0208897	0.076987	-0.0193686	0.0372255	0.197229	0.423734	0.0602085	0.577222	0.0532445	0.437002	0.884174	0.23375	0.990752	0.575306
intracellular transport (M147)	CEP120, CLINT1, EXOC1, EXOC7, G3BP2, NUP107, NUP133, PIK3C2A, PPP1R12A, RAD21, SEC63, SIRT1, SRP9, TMX1, VPS4B, ZFAND6, ZFYVE16	0.0964323	0.0331196	-0.033594	0.0258338	0.0398632	0.0416806	0.244231	0.396955	0.415847	0.0555208	0.261608	0.884174	0.640938	0.990752	0.575306
enriched in B cells (II) (M47.1)	BANK1, BCL11A, CD180, CD19, CD24, CD79A, CD79B, CDK14, CR2, CXCR5, DENND5B, EBF1, FAM30A, FCGR2B, FCRL5, FCRLA, HLA-DOB, KLHL14, MS4A1, MS4A2, PAWR, PKIG, PLEKHG1, PNOC, POU2AF1, PTPRK, RALGPS2, SP140, TCF4, TCF7L2, TCL1A, TPD52	0.0477782	0.0075199	0.169724	-0.00820581	0.0533681	0.410056	0.876176	0.00178113	0.881756	0.058923	0.592701	0.960698	0.0327997	0.990752	0.575306
enriched in G-protein coupled receptors (M130)	ADRB2, CCL5, F2R, GPR18, ITPR3, PDE4D, PTGDR, PTGER2, S1PR5	0.119962	0.0820911	-0.029453	0.0503925	0.066073	0.0615965	0.164672	0.660329	0.595858	0.0607568	0.275877	0.884174	0.815555	0.990752	0.575306
antigen presentation (lipids and proteins) (M28)	CCR7, CD1A, CD1B, CD1C, CD1D, CD1E, CD36, CD8A, HLA-DRA, HLA-DRB1, HLA-DRB4	-0.123373	0.052488	-0.194448	0.0475054	-0.0622633	0.0801203	0.353134	0.00198186	0.439281	0.0613986	0.292574	0.884174	0.0327997	0.990752	0.575306
TBA (M41.2)	MTMR9, TUBB4A	0.00314009	0.0306533	0.109098	-0.00974535	0.0305791	0.926684	0.205066	0.00601694	0.766595	0.0631259	0.955552	0.884174	0.0711288	0.990752	0.575306
TBA (M80)	ARHGAP9, CCR9, CTGF, ENG, FAM43A, FAM69B, GNG11, GPR132, HCP5, LARGE1, MARCH3, MEF2C, PIGU, PLCB1, PTK2, RGL1, TRAT1	0.103032	-0.0166772	-0.00879994	0.0154955	0.0327076	0.00865656	0.588602	0.754288	0.609861	0.0658298	0.207997	0.884174	0.866907	0.990752	0.575306
spliceosome (M250)	LSM3, LSM5, MAGOH, RBMX, SF3B6, SNRPA, SNRPD1, SNRPD2, SNRPD3, SNRPF, SNRPG	0.0182252	-0.0469537	-0.165199	-0.0279849	-0.0460005	0.719915	0.244171	0.00247752	0.530755	0.0658965	0.816068	0.884174	0.0356547	0.990752	0.575306
proinflammatory dendritic cell, myeloid cell response (M86.1)	ADORA2A, CCL4, GCH1, IFNG, IL1B, PDE4B, SERPINB9, SPECC1L, STAT4, TNF, TNFAIP6	0.0272792	0.118357	-0.00337325	0.0494793	0.0484469	0.570078	0.028204	0.950581	0.377368	0.0679509	0.720213	0.884174	0.96813	0.990752	0.575306
TBA (M180)	ACSL4, ATF2, CHUK, GDNF, HIF1A, IREB2, NPTN, OSTM1, ROCK1, SIRT1, SYNJ1, TCF12	0.0690674	0.0289273	0.0652478	-0.0318063	0.0396717	0.153058	0.406612	0.0624841	0.445845	0.0691318	0.3958	0.884174	0.237727	0.990752	0.575306
enriched for unknown TF motif CTCNANGTGNY (M62.1)	DTX3, EBF1, ELOVL4, ENG, PTK2	0.0148096	0.0160258	0.101707	-0.0169369	0.0280864	0.628655	0.627497	0.000224889	0.483743	0.0694416	0.751209	0.884174	0.0142179	0.990752	0.575306
enriched in B cells (I) (M47.0)	ABCB4, ADAM28, AFF3, BANK1, BCL11A, BLK, BTLA, CD19, CD200, CD22, CD24, CD72, CD79A, CD79B, CR2, CXCR5, E2F5, EBF1, FAM129C, FAM30A, FCER2, FCRL2, FCRL5, FCRLA, FCRLB, HLA-DOB, KLHL14, MS4A1, MS4A2, P2RX5, PCDH9, PKIG, PLEKHG1, PLPP5, PNOC, PTPRK, RALGPS2, RUBCNL, SPIB, STAP1, TCF4, TCF7L2, TCL1A, TSPAN13, UXT, VPREB3	0.055389	0.013301	0.157871	-0.0124073	0.0542168	0.372549	0.789088	0.00774431	0.824765	0.0703738	0.565659	0.936786	0.0801053	0.990752	0.575306
respiratory electron transport chain (mitochondrion) (M219)	ATP5L, CCNI, COX5A, COX5B, COX6A1, COX6B1, COX6C, COX7A2L, COX7B, COX7C, COX8A, CYC1, UQCR10, UQCRB, UQCRC1, UQCRC2, UQCRFS1, UQCRH, UQCRQ	0.0277754	-0.0652663	-0.148964	-0.0282249	-0.044043	0.62056	0.0785735	0.000701308	0.489845	0.0772557	0.749655	0.884174	0.019597	0.990752	0.611721
B cell development/activation (M58)	BCL2, BTK, CLSTN1, DUSP6, GAB2, JAM3, LYN, NEDD4, PIK3CD, SPIB, TCF4, TCF7L2	-0.0151882	0.0314004	0.170404	0.0137258	0.0416062	0.773052	0.27125	0.000412451	0.779457	0.0845511	0.852645	0.884174	0.0170652	0.990752	0.611721
TBA (M243)	APRT, BCAP31, DDT, NDUFB7, NDUFB9, PRELID1, PSMB3, SCAND1, SRM, TBCB, TMEM160, TUFM	0.00397657	-0.0589403	-0.0952295	-0.0416117	-0.0418003	0.946031	0.166715	0.00236147	0.332372	0.0848965	0.969462	0.884174	0.0355295	0.990752	0.611721
heme biosynthesis (I) (M171)	AHSP, ALAD, ALAS2, CPOX, E2F2, FECH, HEMGN, HMBS, PLEK2, TMOD1	0.149947	0.0798215	-0.00646841	-0.0221875	0.0673997	0.0105067	0.391962	0.934689	0.73539	0.0900912	0.207997	0.884174	0.963807	0.990752	0.611721
cell development (M175)	ASCL2, AXIN2, EPHB2, GAS1, IRX3	-0.0533832	-0.0137835	0.0103889	-0.0303426	-0.025385	0.0825002	0.550431	0.652176	0.431173	0.0909261	0.29363	0.884174	0.815439	0.990752	0.611721
Naive B cell surface signature (S8)	BTLA, CCR6, CD200, CD37, CD72, CNR1, CNTNAP3, CXCR4, FAM26F, FCRL3, GABBR1, HLA-DMA, HLA-DOA, HTR1E, HVCN1, JAM2, KCNJ16, KCNMB3, P2RY14, PLPP5, SLC24A1, SLC38A11, SMIM14, TSPAN13	-0.0341573	-0.0223074	0.00045726	-0.0127252	-0.0199457	0.187199	0.232832	0.990319	0.495375	0.0918936	0.426218	0.884174	0.992237	0.990752	0.611721
TBA (M193)	CTTN, GMPR, MGLL, NFIA, PBX1, PLEK2, SLC18B1, XK	0.105397	-0.035648	0.12844	-0.0228358	0.0506513	0.0458791	0.407059	0.11739	0.726078	0.0943422	0.261608	0.884174	0.353238	0.990752	0.611721
Hox cluster VI (M107)	HOXA6, HOXA9, HOXB2, HOXB6	-0.0151138	-0.0694828	-0.0545268	0.0311917	-0.0295224	0.466394	0.166728	0.0310312	0.477087	0.0980574	0.656921	0.884174	0.15149	0.990752	0.611721
enriched in antigen presentation (I) (M71)	ASPH, CD74, CYP1B1, FAR2, GPAT3, HLA-DPA1, HLA-DPB1, HLA-DQA1, HLA-DQB1, HLA-DRA, HLA-DRB1, HLA-DRB4, HMOX1, ITPR3, PLAUR, PTGS2, RTN1	-0.216969	0.0553182	-0.121335	0.0502801	-0.0778061	0.0373159	0.316048	0.21359	0.580117	0.099144	0.253342	0.884174	0.474485	0.990752	0.611721
mitosis (TF motif CCAATNNSNNNGCG) (M169)	ACTL6A, ACTR6, ARMC1, CETN3, NIF3L1, NOC3L, NUP37, ORC3, ORC4, PCNA, PMS1, SMC1A, TMPO, UPF3B, XPO1	0.14733	-0.0266232	0.0105458	-0.0284135	0.041754	0.0114621	0.373273	0.842095	0.510451	0.102259	0.207997	0.884174	0.922958	0.990752	0.611721
TBA (M41.0)	HIST1H3E, TUBB4A	0.0596537	0.00638937	0.00889916	-0.00443015	0.0233888	0.0328456	0.823254	0.751228	0.858757	0.102418	0.247088	0.94617	0.866398	0.990752	0.611721
TBA (M201)	ARHGEF12, C2orf88, NFIA, PBX1, PDGFA, SLC14A1, TGM2, TMOD1, TSPAN5	0.100612	-0.0280673	0.0720719	-0.0298051	0.038166	0.0164308	0.542391	0.163235	0.516736	0.103002	0.207997	0.884174	0.415621	0.990752	0.611721
TBA (M177.0)	ATG4C, BBS10, C15orf48, CCR2, CTR9, CX3CR1, FAM135A, GIMAP1, GIMAP4, GIMAP6, GIMAP8, GLCE, IL1RAP, KAT14, NRIP3, PPARGC1B, PPP1R16B, RNF170, SLX4IP, STX1A, VKORC1L1, ZFP3, ZKSCAN7, ZMYM1, ZNF234, ZNF559, ZNF573	0.0834235	0.0115106	-0.0372804	0.0322853	0.0299667	0.0306315	0.681512	0.359552	0.276587	0.10319	0.235791	0.88463	0.608849	0.990752	0.611721
TBA (M104)	GNAZ, JUP, MEF2C, MGLL, MLLT3	0.0701349	-0.0370979	0.136994	-0.0364344	0.037664	0.0938591	0.242948	0.024258	0.489065	0.105333	0.306361	0.884174	0.139975	0.990752	0.611721
TBA (M72.1)	AP5M1, ARID4B, BZW1, CCNC, DEK, ERBIN, G3BP2, IMPA1, MBNL1, NEK7, PLEKHF2, PPP1R12A, SACM1L, SP3, VPS4B	0.117302	0.0204947	-0.00125934	0.00501838	0.0469615	0.0789418	0.625411	0.983035	0.912909	0.106177	0.292574	0.884174	0.989011	0.990752	0.611721
signaling in T cells (I) (M35.0)	ATF3, EGR1, FASLG, FOS, FOSB, GZMB, IFNG, IL2RA, JUN, JUNB, PRF1, RNASEH2A, TNF, TNFRSF4, TNFRSF9, ZNF395	-0.0372985	0.151052	0.180911	0.0787998	0.0787584	0.644945	0.191269	0.00997553	0.516744	0.109051	0.762417	0.884174	0.0917194	0.990752	0.611721
nuclear pore, transport; mRNA splicing, processing (M143)	NCBP2, NUP107, NUP133, NUP155, NUP160, NUP205, NUP54, NUPL2, SEH1L, SLBP, UPF3B	0.060737	0.0311906	-0.00572532	0.0178627	0.0313757	0.144649	0.258675	0.890669	0.636638	0.110343	0.37999	0.884174	0.947946	0.990752	0.611721
TBA (M220)	AKR1B1, KIAA1324, REXO2	-0.0868062	0.0031482	-0.0318247	0.00604461	-0.0349945	0.0455809	0.949674	0.519974	0.830358	0.11546	0.261608	0.979259	0.734172	0.990752	0.611721
nuclear pore complex (M106.0)	NUP107, NUP133, NUP155, NUP160, NUP205, NUP35, NUP37, NUP43, NUP54, NUP62, NUP85, NUP88, NUPL2, RAN, RANBP1, SEH1L, XPO1	0.112761	-0.0053376	-0.0540212	0.0295591	0.0318044	0.00686672	0.857052	0.235255	0.437122	0.116002	0.207997	0.960698	0.501166	0.990752	0.611721
phosphatidylinositol signaling system (M101)	AGL, ARMT1, CLK1, COQ7, DEK, IMPA1, MICU2, PHTF2, PIK3C2A, PIK3C3, PPP1R12A, SLC35A1, SP3, SYNJ1	0.112278	-0.00969273	0.0411675	-0.0386328	0.0383155	0.0463969	0.769213	0.295014	0.426623	0.120154	0.261608	0.929232	0.557998	0.990752	0.611721
enriched for TF motif PAX3 (M179)	BMI1, FAM35A, NUP54, PMS1, PURA, RANBP6, TNFAIP8, TRMT11, USP1	0.113057	-0.0112392	0.0232949	-0.00487617	0.0409797	0.0459863	0.783617	0.657771	0.917371	0.121343	0.261608	0.93638	0.815439	0.990752	0.611721
CCR1, 7 and cell signaling (M59)	BCL6, CCR1, CCR7, CISH, DUSP6, MAPK14, SOCS2, TIMP2, TRIB1	0.00710304	0.10751	0.0356013	0.118049	0.0596095	0.926201	0.0284714	0.643925	0.196977	0.121816	0.955552	0.884174	0.813508	0.990752	0.611721
erythrocyte differentiation (M173)	BPGM, DMD, EPB42, FHL2, HMBS, LYL1, TRIM10	0.111537	-0.00119039	0.0226525	-0.0326084	0.0377322	0.00492269	0.985252	0.684403	0.43356	0.122059	0.207997	0.988238	0.829565	0.990752	0.611721
complement activation (I) (M112.0)	C1QA, C1QB, C2, C3AR1, C5AR1, CFB, CFD, CFH, CFI, CR1, CXCL10, HNRNPC, SERPING1	-0.0875317	0.0143389	-0.0862985	-0.000985685	-0.0453445	0.0714978	0.700309	0.286795	0.985612	0.122157	0.278421	0.89499	0.551914	0.990752	0.611721
signaling in T cells (II) (M35.1)	FASLG, GZMB, IFNG, IL2RA, IL2RB, PRF1, TNF, TNFRSF18, TNFRSF4, TNFRSF9, ZNF395	0.0651945	0.0793519	-0.00463392	0.0290816	0.0477161	0.230714	0.182197	0.94235	0.702128	0.123345	0.465451	0.884174	0.96569	0.990752	0.611721
golgi membrane (II) (M237)	ARFIP1, C1GALT1C1, C3orf58, COPB2, GOLPH3L, GOLT1B, GOPC, PAQR3, PNPLA8, RAB21, RAB33B, SGMS1, SLC35A3, SLC35A5, SLC35B3, ZDHHC17	0.113488	-0.00494572	0.00393309	-0.0232844	0.0348374	0.0198412	0.868273	0.932952	0.629411	0.125016	0.207997	0.960698	0.963807	0.990752	0.611721
TBA (M188)	ATP8B4, BPI, CARD11, CEACAM8, KIF21A, LCN2, OLFM4, RNF144A, SYTL2	0.0919695	0.0677376	0.0181753	0.00733379	0.0551719	0.0223453	0.556349	0.694228	0.884111	0.126783	0.207997	0.884174	0.829565	0.990752	0.611721
enriched for promoter motif NATCACGTGAY (putative SREBF1 targets) (M178)	AKAP12, ARHGEF12, BEX3, CAMK2D, KIT, PNOC, PRKCE, SOCS2	0.0589182	-0.0283877	0.0610891	-0.0268159	0.021415	0.0408898	0.257549	0.0267717	0.27365	0.127493	0.261608	0.884174	0.140754	0.990752	0.611721
enriched in NK cells (I) (M7.2)	ADGRG1, ARL4C, CCL5, CD247, CD96, CLIC3, CST7, CTSW, EOMES, FASLG, FCGR3B, FGFBP2, GIMAP7, GNLY, GZMA, GZMB, GZMH, GZMM, HOPX, IL18RAP, IL2RB, ITK, KLRB1, KLRC1, KLRD1, KLRF1, KLRK1, MYBL1, NKG7, NLRC3, PRF1, PRKCH, PRKCQ, PTGDR, RORA, S1PR5, SAMD3, SH2D2A, STAT4, TARP, TBX21, TGFBR3, ZAP70, ZNF395	0.159837	0.100589	-0.0441009	0.0246456	0.0761433	0.0625778	0.281165	0.678901	0.853691	0.129079	0.275877	0.884174	0.829212	0.990752	0.611721
signal transduction, plasma membrane (M82)	CEL, DLEC1, DYNLL1, GLMN, LAMC1, NR2F2, PDGFRB	0.0966944	-0.0494159	0.0244911	-0.0200528	0.0226894	0.003772	0.019127	0.407098	0.470436	0.132797	0.207997	0.884174	0.650963	0.990752	0.619103
TBA (M136)	ABHD17A, ASNA1, CAPN1, COPE, CTSD, DNM2, GBF1, GNAI2, GNB2, GPS1, NAPA, NAPSA, NR1H2, NUCB1, PKN1, PNPLA6, PPP2R1A, PTGES2	-0.118425	0.0282724	0.00810744	-0.00440438	-0.0330633	0.0163224	0.368214	0.864007	0.897528	0.137404	0.207997	0.884174	0.936108	0.990752	0.619103
proinflammatory cytokines and chemokines (M29)	CCL3, CCL3L1, CCL3L3, CCRL2, CXCL8, IL1B, IL6, TNF	0.017446	0.248823	0.0537662	0.289301	0.133003	0.926227	0.163208	0.737043	0.0726389	0.13762	0.955552	0.884174	0.86511	0.990752	0.619103
formyl peptide receptor mediated neutrophil response (M11.2)	CAMK1, FCGR2A, FPR1, IGSF6, NCF1C, NCF2, PAK1, PILRA, PKN1, SECTM1, SLC11A1	-0.219464	0.0557371	-0.199417	0.0600643	-0.0937531	0.0903253	0.61239	0.107698	0.627539	0.14129	0.299178	0.884174	0.333159	0.990752	0.619103
viral sensing & immunity; IRF2 targets network (II) (M111.1)	BST2, CASP1, CXCL10, DDX58, IFIT2, PSMB10, PSMB8, TAP1, TNFSF13B, USP18, ZBP1	-0.0701475	-0.0274297	-0.165529	0.0613775	-0.056052	0.172854	0.64787	0.163002	0.47466	0.14153	0.426218	0.884174	0.415621	0.990752	0.619103
respiratory electron transport chain (mitochondrion) (M238)	ATP5D, ATP5I, ATP5J2, ATP5O, NDUFA11, NDUFA2, NDUFA3, NDUFA4, NDUFA6, NDUFB2, NDUFB6, NDUFC2, NDUFS4, NDUFS7, NDUFS8, UQCRH, UQCRQ	0.0645208	-0.0756883	-0.16473	-0.0522716	-0.041369	0.3144	0.0838782	0.000380182	0.271934	0.141996	0.542012	0.884174	0.0170652	0.990752	0.619103
TBA (M137)	ACBD3, AGL, ATF2, GDNF, PANK3, PHTF2, PLEKHF2, ROCK1, SMARCA5, SREK1, TCERG1, TLK1, TSNAX, USP1, ZMYM2	0.0327081	0.00675309	0.0996902	-0.054275	0.0250179	0.405603	0.792448	0.000257727	0.088583	0.149399	0.588836	0.936786	0.0142179	0.990752	0.628467
enriched in B cells (VI) (M69)	ABCB4, ADAM28, BTLA, CD19, CD200, CD22, CD72, CD79A, CD79B, CR2, CXCR5, FCRL2, FCRLA, FCRLB, HLA-DOB, MS4A1, MS4A2, P2RX5, PCDH9, PLPP5, PTPRK, TSPAN13	0.0370773	0.0261408	0.123932	-0.000907089	0.0459387	0.577403	0.611266	0.0593774	0.980427	0.150809	0.721208	0.884174	0.23375	0.990752	0.628467
enriched in cell cycle (M167)	AKT1, BCL2L1, CDC34, DNM2, EHMT2, FLNA, GSPT1, MAD1L1, PPP2R1A, PSMD3, RBM38, SESN3, STRADB, TSC2	0.00871104	0.0358287	0.114724	-0.0142184	0.0341249	0.859469	0.422985	0.0343619	0.599326	0.152256	0.909332	0.884174	0.160194	0.990752	0.628467
enriched in nuclear pore complex interacting proteins (M247)	FAM153A, LOC613037, NPIPB3	-0.000336993	0.0230638	0.287555	0.043225	0.0752492	0.999525	0.778529	0.000480599	0.598436	0.153378	0.999525	0.93638	0.0170832	0.990752	0.628467
TBA (M236)	BET1, C17orf80, CMTR2, CRNKL1, DCAF1, EXOSC3, GIMAP4, GIMAP6, GTF2E1, PAQR8, UTP14C, ZKSCAN4, ZNF189	0.156353	0.0273729	-0.127472	0.074474	0.0474555	0.0200603	0.618105	0.0773181	0.228247	0.153753	0.207997	0.884174	0.272258	0.990752	0.628467
TBA (M70.0)	ADARB1, CDKN2B, CFB, CLDN5, COL16A1, FBXL15, FUT7, GP1BB, MAPRE3, NUP62, PDLIM7, PISD, SLC25A37	0.055156	-0.00649083	0.0891895	0.0100274	0.0386277	0.365677	0.891309	0.047448	0.80869	0.160328	0.564369	0.96737	0.193892	0.990752	0.634564
TBA (M105)	BEX1, BEX2, BPI, BTBD3, CA2, CDKN2C, CLEC11A, CPNE2, H1F0, IGFBP7, IRAK3, JAG1, LPCAT2, MGST1, PROK2, RETN, SLC22A4, VSTM1	-0.0549701	-0.0119654	-0.0963781	0.0117572	-0.0410954	0.360573	0.801604	0.078663	0.854471	0.162246	0.564369	0.940005	0.274078	0.990752	0.634564
enriched in hepatocyte nuclear factors (II) (M88.2)	CALML4, MISP, PIP5K1B	-0.0346407	-0.0194855	-0.041284	-0.00403005	-0.0265921	0.362017	0.4481	0.311255	0.918428	0.164038	0.564369	0.884174	0.569551	0.990752	0.634564
TBA (M98.1)	CCAR2, DMD, TUBB4A	0.0111292	-0.0192292	0.0947045	0.0315791	0.0249884	0.746372	0.490905	0.0270761	0.358705	0.167194	0.831815	0.884174	0.140754	0.990752	0.634564
proteasome (M226)	NUP37, POLR2K, PSMA2, PSMA3, PSMA4, PSMA5, PSMA6, PSMC2, PSMC6, PSMD14, RAN, TAF9	0.114066	-0.0838307	-0.244809	-0.063298	-0.0458505	0.10853	0.0497007	0.000716704	0.362714	0.169734	0.329574	0.884174	0.019597	0.990752	0.634564
enriched in B cells (IV) (M47.3)	BTK, CD180, CDK14, CIITA, CPNE5, FAM30A, FCMR, HLA-DOA, MEF2C, PAWR, TLR10, TPD52	0.0401347	-0.0171941	0.0805712	-0.0134101	0.0242257	0.245549	0.527656	0.0338589	0.731192	0.17098	0.471819	0.884174	0.160104	0.990752	0.634564
TBA (M184.1)	CDKN2B, DLG4, FBXL15, LLGL1, MAP3K10, PISD, TRPM4	-0.0104679	0.0355176	0.0636918	-0.00370022	0.0186021	0.68621	0.166453	0.0303783	0.880267	0.172282	0.788665	0.884174	0.15149	0.990752	0.634564
T cell activation (IV) (M52)	CD3E, CD5, GATA3, GFI1, LAG3, LCK, LPXN, PTPN6, PTPRC, SELL, SPI1, UNC93B1	-0.128564	0.0629721	-0.0356668	0.0288793	-0.0311482	0.0127529	0.0580387	0.393105	0.455862	0.173672	0.207997	0.884174	0.639589	0.990752	0.634564
T cell differentiation via ITK and PKC (M18)	ABLIM1, BCL2, ETS1, FASLG, ITK, ITM2A, PRKCH, PRKCQ, SH2D1A, SIRPG, SPOCK2	0.0670168	0.0600104	0.0637592	0.0465766	0.0615282	0.42056	0.432294	0.521283	0.64397	0.174635	0.597448	0.884174	0.734172	0.990752	0.634564
nucleotide metabolism (M181)	ADSL, ATIC, CAD, CTPS1, DFFB, GART, GMPS, PAICS, PFAS, RRM1	0.0738433	-0.0147258	0.0524163	-0.0361312	0.0265143	0.0623452	0.622141	0.24853	0.281593	0.174805	0.275877	0.884174	0.513688	0.990752	0.634564
TBA (M70.1)	BOK, CDKN2B, CLSTN1, FBXL15, FOXO4, FUT7, PDLIM7, PIK3CD, PISD, SOX15	-0.0283819	0.0421102	0.0604294	0.0329735	0.0197482	0.347891	0.154041	0.0252352	0.106995	0.179748	0.564369	0.884174	0.139975	0.990752	0.634564
Rho GTPase cycle (M4.14)	ARHGAP19, CEP55, DDIAS, E2F2, ECT2, PRC1, RACGAP1	0.0437408	-0.0102132	0.0180931	0.00611971	0.0176187	0.0303604	0.659465	0.617162	0.826661	0.182624	0.235791	0.884174	0.798883	0.990752	0.634564
mitotic cell cycle (M4.7)	CCNA2, CCNB2, CDK1, CEP152, CEP72, CKAP5, PLK4, SHCBP1, TUBG1	0.00959772	0.0199201	0.0125495	0.0202615	0.0149843	0.636384	0.261625	0.633089	0.41852	0.182673	0.754994	0.884174	0.809083	0.990752	0.634564
TBA (M108)	ASCL2, AXIN2, CDCA7, EPHB2, MISP	-0.0762	0.0133285	0.0118092	-0.0102408	-0.0222949	0.0176059	0.658057	0.700921	0.801953	0.18548	0.207997	0.884174	0.83455	0.990752	0.634564
myeloid cell cytokines, metallopeptidases and laminins (M78)	EDN1, GSN, IL10, IL1RN, IL23A, IL6, MMP9, REXO2	-0.0397613	0.0712656	0.0857841	0.0042956	0.0235958	0.220714	0.0973297	0.00918063	0.866695	0.186765	0.45636	0.884174	0.0893761	0.990752	0.634564
enriched in calcium signaling proteins (M239)	CAPS2, DMD, EPHB1	0.0175421	0.0200587	0.070278	-0.0597328	0.0158163	0.325479	0.314466	0.0124278	0.100518	0.186781	0.549727	0.884174	0.100332	0.990752	0.634564
TBA (M72.2)	ARID4B, ERBIN, G3BP2, LBR, PLEKHF2, PPP1R12A, RNF111, SACM1L, SP3, STAG2, ZDHHC17	0.0592941	0.0256467	0.00548645	0.0210651	0.0324502	0.262709	0.540001	0.89961	0.603492	0.188235	0.485792	0.884174	0.95072	0.990752	0.634564
transmembrane and ion transporters (II) (M224)	DMD, JPH2, SLC24A4	-0.079211	0.00851361	-0.0309525	0.0104055	-0.0303542	0.0792962	0.83334	0.490645	0.834701	0.190881	0.292574	0.948451	0.712295	0.990752	0.636919
T cell surface, activation (M36)	CD3D, CD3E, CD40LG, CD8A, ITGA4, LILRA6, LILRB1, LILRB2, LILRB3, LILRB4, TYROBP	-0.12247	0.0580692	-0.0746166	0.060137	-0.0328251	0.0228143	0.232327	0.0672683	0.149697	0.193691	0.207997	0.884174	0.247398	0.990752	0.639767
collagen, TGFB family et al (M77)	ADM, BCL11B, CAMK1, CD24, CD9, COL6A2, COL6A3, ENG, GATA3, IGFBP3, JAM3, JUP, MEF2C, PDGFRB, PTK2, TCF4, TCF7L2, TGFB1I1, VDR	0.0184032	-0.00785755	0.0922984	-0.0325912	0.0183577	0.491565	0.696424	0.00695765	0.325487	0.197992	0.673763	0.893474	0.0767661	0.990752	0.644825
enriched in monocytes (I) (M4.15)	APLP2, DPYSL2, EPB41L3, FES, HCK, LGALS1, LGALS3, RTN1, SLC31A2, TNFSF13	-0.143867	0.0406855	-0.211256	0.0549069	-0.0752759	0.257318	0.678933	0.0665963	0.585753	0.20507	0.48063	0.88463	0.247398	0.990752	0.644825
recruitment of neutrophils (M132)	C5AR1, CCR3, CXCR1, F2RL1, FFAR2, FPR1, FPR2, GNG10, PROK2, PTAFR	-0.236105	0.123111	-0.169892	0.0362888	-0.0805071	0.0369984	0.407651	0.0974193	0.79775	0.205247	0.253342	0.884174	0.304871	0.990752	0.644825
Hox cluster IV (M17.3)	HOXA5, HOXA9, HOXB2, HOXB4, HOXB5, HOXB6	-0.0221248	-0.051973	0.0184086	-0.000200073	-0.0173692	0.277961	0.156814	0.326063	0.987759	0.206284	0.508316	0.884174	0.571367	0.990752	0.644825
TBA (M161)	ATF1, BCL2L1, BNIP2, FNDC3A, GDNF, HERC4, MBNL3, RB1, RBM38, SLC7A5, SP3, SPAST, TSNAX	0.0362966	0.0122284	0.0229965	0.00387091	0.0216199	0.184852	0.752639	0.524051	0.910838	0.207451	0.426218	0.925393	0.734172	0.990752	0.644825
CD4 T cell surface signature Th1-stimulated (S6)	ADGRG5, CCDC167, F2R, GPR19, LAG3, NDFIP2, SV2A, TMEM200A, TSPAN5	0.0693098	0.0139857	-0.0239772	-0.00706935	0.0216308	0.0456938	0.603917	0.43524	0.866164	0.208406	0.261608	0.884174	0.670068	0.990752	0.644825
enriched in hepatocyte nuclear factors (I) (M88.1)	EPS8L3, GMDS, MISP, MNX1, PIP5K1B	-0.027911	0.00338414	-0.0167537	-0.00532976	-0.0132968	0.128015	0.873942	0.384787	0.842416	0.213746	0.354872	0.960698	0.633654	0.990752	0.644825
leukocyte differentiation (M160)	ADAM8, BCL3, BTG2, CD83, EGR2, JUNB, KLF13, KLF6, MBD4, MED1, NAA15, NFKB2, NR4A2, RARA, RNASEH2A	-0.0825914	0.120892	0.230427	0.0441889	0.0602046	0.369994	0.228602	0.00371797	0.682067	0.219768	0.564369	0.884174	0.046825	0.990752	0.644825
cell junction (GO) (M4.13)	CTNNA1, EPB41L3, FES, HCK, HOMER3, IFI30, KCTD12, LCP1, PAK1, PKN1, PRKCD, TNS3, TOX4	-0.177049	0.0425951	-0.0995751	0.0439461	-0.0638917	0.10441	0.629308	0.321771	0.642095	0.22037	0.326464	0.884174	0.569551	0.990752	0.644825
viral sensing & immunity; IRF2 targets network (I) (M111.0)	AIF1, BST2, CTSS, CXCL16, FES, IFI35, KYNU, LY86, PSMB8, RIPK2, TAP1, THBS1, TLR7, TNFSF13B, USP18, ZBP1	-0.107624	0.0108371	-0.12001	0.0525928	-0.0511925	0.194813	0.877931	0.180234	0.543621	0.220876	0.437002	0.960698	0.43261	0.990752	0.644825
cell division - E2F transcription network (M4.8)	CASP2, DNMT1, DTYMK, H2AFX, MAD2L1, MCM2, MCM3, MCM4, MCM7, NASP, PCNA, PRKDC, RANBP1, RFC5, RNASEH2A, TIMELESS, TOPBP1, ZWINT	-0.0435677	-0.00111967	-0.0298624	0.00910588	-0.0203026	0.17005	0.959659	0.394187	0.832115	0.221413	0.426218	0.985588	0.639589	0.990752	0.644825
transmembrane transport (II) (M191)	ACSL5, ATP11C, ATP8A1, AXIN2, CFTR, CUL5, KCNQ1, MDFIC, NUP54, SIRT1, SLC12A2, SLC19A2, SLC35A3, SPNS3	0.0407067	0.0181097	-0.00993458	-0.00878541	0.0150749	0.152924	0.292238	0.684448	0.588636	0.225942	0.3958	0.884174	0.829565	0.990752	0.644825
E2F1 targets (Q4) (M10.1)	DCLRE1A, DHDDS, ERBIN, FBXO5, KNTC1, MCM4, MELK, NASP, PCNA, POLA2, POLE2, PRIM1, RAD51, RANBP1, SKP2, SLBP, STMN1, WEE1	-0.00890517	-0.00684994	-0.0142235	-0.0238901	-0.0122751	0.652191	0.647199	0.525676	0.266221	0.226556	0.768239	0.884174	0.734172	0.990752	0.644825
olfactory receptors (M228)	LOC613037, MST1, NPIPB3, STK4	-0.0514597	0.0502923	0.270545	0.0472403	0.0613383	0.666682	0.493058	0.000223083	0.552171	0.226897	0.778201	0.884174	0.0142179	0.990752	0.644825
TBA (M66)	ADAP2, ALDH2, BTK, CPVL, CST3, CYBB, CYP1B1, FCER1G, HMOX1, IDO1, IFI30, KMO, KYNU, MAFB, SHTN1, SLC31A2, SLC7A7	-0.206926	0.0789507	-0.246814	0.104971	-0.084753	0.167942	0.477493	0.0864418	0.393173	0.229214	0.424342	0.884174	0.289316	0.990752	0.644825
regulation of antigen presentation and immune response (M5.0)	BTK, BTLA, CARD11, CCR7, CD19, CD24, CD247, CD3D, CD3E, CD3G, CD4, CD86, CHUK, CLEC7A, CSK, CTLA4, CTSH, DUSP6, FCER1G, FCGR1B, FGR, FOS, FYB, FYN, GRAP2, HCK, HLA-DMA, HLA-DMB, HLA-DOA, HLA-DOB, HLA-DPA1, HLA-DPB1, HLA-DQA1, HLA-DQB1, HLA-DRA, HLA-DRB1, INPP5D, IRAK3, ITK, JUN, KLRK1, LAT2, LCK, LCP2, LILRB1, LILRB2, LIME1, LY96, LYN, MAPK14, MEF2A, MEF2C, MNDA, MYD88, NCKAP1L, NCOR2, NFKBIA, PAG1, PAK1, PKN1, PLCG1, PRKCQ, PTPN22, PTPN6, PTPRC, RPS6KA1, SLA2, SLC7A8, SYK, TARP, THEMIS, TLR1, TLR10, TLR2, TLR4, TLR5, TLR6, TLR7, TRAT1, UBASH3A, VASP, ZAP70	-0.0707647	0.0309029	-0.016793	0.0224346	-0.0163009	0.0123302	0.15729	0.532421	0.400289	0.22939	0.207997	0.884174	0.737534	0.990752	0.644825
antiviral IFN signature (M75)	ANXA3, BCL3, C1QB, CARD9, CXCL10, DDX58, DDX60, DHX58, ELANE, FCER1A, HERC5, IFIH1, IFIT1, IL1B, IRF7, OAS1, OAS3, RARA, RSAD2, SERPING1	-0.118464	0.0475433	-0.144976	0.0821395	-0.0457835	0.0568936	0.395707	0.159407	0.387102	0.230497	0.275877	0.884174	0.415621	0.990752	0.644825
leukocyte activation and migration (M45)	CD2, CD48, FCER1G, FYN, INPP5D, ITGA4, ITGAL, LCK, PTPN6, SELPLG, SIRPG	-0.0729049	0.0233697	-0.040646	0.0205175	-0.0242266	0.0656046	0.40219	0.417419	0.614187	0.230717	0.275877	0.884174	0.655502	0.990752	0.644825
TBA (M197)	GUCY1A3, LDB2, NR2F2, NRP1, PLSCR4	0.0464544	-0.0102007	0.0381103	-0.0288885	0.0166231	0.0303933	0.634574	0.280699	0.479193	0.239685	0.235791	0.884174	0.543341	0.990752	0.661339
nuclear pore complex (mitosis) (M106.1)	CCNH, GTF2H1, NUP107, NUP133, NUP160, NUP37, NUP43, NUP85, SEH1L, SLBP, SMC1A	0.0901471	0.000979143	-0.0561627	0.00661671	0.0208843	0.0128913	0.97437	0.138763	0.858019	0.242862	0.207997	0.986289	0.379591	0.990752	0.661339
Activated (LPS) dendritic cell surface signature (S11)	ANTXR2, CD40, CD58, F11R, IFI27, IFI6, IL13RA1, IL3RA, LAMP2, LY75, NELL2, NINJ1, PRRG4, RNF144B, SLC31A2, SLC43A2, TGFA, TMCC3, TMEM140, TNFSF13B, TTYH2	-0.0419097	0.0190988	-0.0900659	-0.014902	-0.0314919	0.377835	0.713462	0.127956	0.803239	0.244245	0.571066	0.899348	0.369028	0.990752	0.661339
enriched in T cells (II) (M223)	C6orf1, CD40LG, CLEC2D, DENND2D, DPP4, FGFBP2, HOPX, LBH, LRRN3, SLC38A1, TC2N	0.104123	0.0363217	0.0222726	-0.00973953	0.0491548	0.179407	0.566773	0.828077	0.920759	0.244716	0.426218	0.884174	0.9167	0.990752	0.661339
leukocyte migration (M88.0)	ACSL5, BCL2L14, CEACAM1, EPS8L3, FUT4, GMDS, GPA33, GPR35, MAPK13, MISP, NR1I2, PIP5K1B, PLS1, ST14, TRABD2A, XK	-0.0145448	-0.0118043	0.0099724	-0.0277068	-0.01097	0.388902	0.482644	0.65533	0.18932	0.248692	0.579571	0.884174	0.815439	0.990752	0.666577
glycerophospholipid metabolism (M114.1)	AKR1C3, FAH, GPAT3, IGFBP7, LPCAT2, MBOAT2, OSBPL1A, SLC40A1, ST3GAL6, SVIL	0.0924242	0.0173279	-0.0477841	-0.0149277	0.0236962	0.0226892	0.669707	0.172117	0.728834	0.252946	0.207997	0.88463	0.425154	0.990752	0.668098
integrins and cell adhesion (M84)	CD96, ICAM3, ITGA4, ITGAL, ITGB2, ITGB7, JAML, LILRB2, SELL	-0.13332	0.0459362	-0.0209739	0.0593922	-0.0281709	0.0172297	0.192949	0.640759	0.160002	0.253346	0.207997	0.884174	0.813508	0.990752	0.668098
TBA (M72.0)	ADNP, AP5M1, ARID4B, ATP11B, BZW1, DEK, MICU2, MORC3, NEK7, ORC4, PANK3, PHTF2, PLEKHF2, PTPN11, RAP2C, RNF138, ROCK1, SACM1L, STK26, UBA3, ZBTB11	0.0430482	0.00426562	0.0710436	-0.0382409	0.0246734	0.388914	0.906004	0.0272153	0.373781	0.267098	0.579571	0.96737	0.140754	0.990752	0.674306
cell cycle and transcription (M4.0)	ADGRE2, AIF1, ALDH2, ALOX5, AOAH, APOBEC3A, ASF1B, ASGR1, ASGR2, ASPM, ATAD2, ATRX, AURKA, BIRC5, BRCA1, C1orf112, C5AR1, CCDC34, CCNA2, CCNB2, CCNF, CCR1, CD14, CD163, CD1D, CD300LF, CD302, CD33, CD36, CD86, CD93, CDC20, CDC45, CDC7, CDCA5, CDCA7, CDCA8, CDK1, CDKN3, CEACAM8, CEBPA, CEBPD, CENPE, CENPH, CENPK, CENPM, CENPN, CENPS, CENPU, CENPW, CEP55, CFD, CFP, CHEK1, CHST15, CKS1B, CKS2, CLEC4A, CLEC4E, CLEC7A, CPPED1, CPVL, CSF1R, CSF2RA, CSF3R, CST3, CSTA, CTSH, CYBB, CYP1B1, DAPK1, DDIAS, DHFR, DIAPH3, DLGAP5, DMXL2, DNA2, DONSON, DSCC1, E2F2, ECT2, EPB41L3, EZH2, FAM198B, FAM72A, FANCD2, FANCI, FBXO5, FCER1G, FCGR1A, FCGR1B, FCGR2A, FCGRT, FCN1, FEN1, FES, FGL2, FGR, FPR1, FXYD6, GCA, GGH, GINS2, GLT1D1, GMNN, GPSM2, GRN, H2AFX, HCK, HELLS, HMMR, HMOX1, HNMT, HPSE, HSPA6, IFI30, IGSF6, IL13RA1, IL1RN, IRAK3, ITGAX, KCTD12, KIAA0101, KIF11, KIF14, KIF18B, KIF20B, KIF23, KIFC1, KLF4, KNTC1, KYNU, LGALS2, LGALS3, LILRA2, LILRA6, LILRB1, LILRB2, LILRB3, LMNB1, LMNB2, LMO2, LRR1, LRRC25, LST1, LY86, MAD2L1, MAFB, MARCKS, MCM2, MCM4, MCM5, MCM6, MCM7, MELK, MIS18A, MNDA, MPEG1, MRPL36, MS4A6A, MSRB1, MTFR2, MTMR11, MYOF, NCAPG, NCAPG2, NCF1, NCF1C, NCF2, NDC80, NDUFA2, NLRP12, NOD2, NPL, NUSAP1, OIP5, PADI4, PAICS, PARPBP, PCNA, PGLYRP1, PILRA, PLAUR, PLBD1, PLK4, PLXNB2, POC1A, POLA1, POLA2, POLE2, POLQ, PRC1, PRIM1, PRKCD, PTAFR, PTTG1, PTTG3P, RAB31, RAB33B, RACGAP1, RAD51, RAD51AP1, RASSF4, RBM47, RFC3, RFC4, RFC5, RIN2, RMI1, RMI2, RNASEH2A, RNF130, RRM1, RTN1, RXRA, S100A11, S100A12, SCPEP1, SECTM1, SEMA4A, SERPINA1, SHCBP1, SHTN1, SIGLEC7, SIRPA, SIRPG, SLC11A1, SLC15A3, SLC31A2, SLC7A7, SMC2, SORT1, SPC25, SPDL1, SPI1, STAB1, STIL, STMN1, SUV39H2, SYK, TACC3, TBXAS1, TCF19, TFEC, TGFBI, TIMELESS, TIMP2, TIPIN, TK1, TLR2, TLR4, TLR8, TMEM106C, TMPO, TNFAIP2, TNFSF13, TNFSF13B, TNS3, TOP2A, TPX2, TRIP13, TROAP, TTK, TYMP, TYMS, TYROBP, UBE2C, UBE2S, UBE2T, UHRF1, VCAN, WDHD1, ZWILCH, ZWINT	-0.0848526	0.0309887	-0.0800841	0.0265769	-0.0342728	0.186966	0.534445	0.210261	0.658287	0.270664	0.426218	0.884174	0.474485	0.990752	0.674306
golgi membrane (I) (M113)	CSGALNACT1, FAM198B, LPCAT2, PDGFC, SGMS2, SORT1, STEAP4, TLR8, WLS	-0.0337056	0.0152375	-0.141895	0.00556136	-0.0368671	0.594131	0.820701	0.0244335	0.933059	0.274026	0.732562	0.94617	0.139975	0.990752	0.674306
integrin cell surface interactions (II) (M1.1)	LAMC1, LMNB2, TNC, VWF	0.048117	-0.0354291	0.0762944	0.0398265	0.030934	0.390466	0.43163	0.180363	0.514256	0.274146	0.579571	0.884174	0.43261	0.990752	0.674306
growth factor induced, enriched in nuclear receptor subfamily 4 (M94)	CDKN1A, DUSP1, DUSP12, IL6, NR4A2, PPP1R15A	-0.0795288	0.131289	0.362914	-0.0366541	0.076998	0.526669	0.374241	0.0140261	0.784986	0.276598	0.691933	0.884174	0.108457	0.990752	0.674306
enriched in monocytes (II) (M11.0)	ADAP2, ADGRE2, AIF1, ALDH1A1, ALDH2, ALOX5, ANPEP, AOAH, APOBR, AQP7, AQP9, ASGR1, ASGR2, BLVRB, BST1, BTK, C5AR1, CACNA2D3, CCR1, CD14, CD163, CD1D, CD302, CD33, CD36, CD86, CD93, CDA, CEBPA, CEBPD, CFD, CFP, CHST15, CLEC4A, CLEC4E, CLEC7A, CPPED1, CPVL, CRISPLD2, CSF1R, CSF2RA, CSF3R, CST3, CSTA, CTSH, CYBB, CYFIP1, CYP1B1, DMXL2, EPB41L3, F13A1, FAM198B, FBP1, FCAR, FCER1G, FCGR1A, FCGR1B, FCGR2A, FCGRT, FCN1, FES, FGL2, FGR, FPR1, FPR2, FXYD6, GAS2L1, GCA, GLT1D1, GRN, HCK, HK3, HNMT, HOOK3, HPSE, HSPA6, IFI30, IFNGR2, IGSF6, IL13RA1, IMPA2, IRAK3, ITGAM, ITGAX, KCNE3, KCTD12, KIAA0513, KLF4, KYNU, LAT2, LGALS2, LGALS3, LILRA2, LILRA3, LILRA5, LILRA6, LILRB1, LILRB2, LILRB3, LMO2, LST1, LY86, LYN, MAFB, MARCH1, MEGF9, MGST1, MNDA, MPEG1, MS4A4A, MS4A6A, MS4A7, MSRB1, MTMR11, MYOF, NCF1, NCF1C, NCF2, NDUFA2, NFE2, NLRP12, NLRP3, NOD2, NRGN, P2RY13, PADI2, PDGFC, PILRA, PLA2G7, PLAUR, PLBD1, PLXDC2, PLXNB2, PRAM1, PRKCD, PTAFR, PYGL, QPCT, RAB31, RAB32, RASSF4, RBM47, RBP7, RIN2, RNASE2, RNF130, RTN1, RXRA, S100A11, S100A12, S100A8, SCPEP1, SECTM1, SERPINA1, SGK1, SHTN1, SIGLEC7, SIGLEC9, SIRPA, SIRPB1, SLC11A1, SLC15A3, SLC31A2, SLC7A7, SLC7A8, SMPDL3A, SORT1, SPI1, STAB1, SULF2, SYK, TBXAS1, TFEC, TGFBI, TIMP2, TLR2, TLR4, TLR5, TLR8, TMEM176A, TNFAIP2, TNFSF13, TNS3, TREM1, TYMP, TYROBP, VNN2, ZNF467	-0.172343	0.0636821	-0.163083	0.0729356	-0.0660866	0.181414	0.516769	0.178179	0.512257	0.279206	0.426218	0.884174	0.43261	0.990752	0.674306
enriched in NK cells (II) (M61.0)	ADGRG1, CD247, CD7, CD96, IL2RB, KIR2DL1, KIR2DL3, KIR2DL5A, KIR2DS1, KIR2DS3, KIR3DL1, KIR3DL3, KLRB1, KLRF1, KLRK1, NKG7, PVRIG, S1PR5, TARP, TGFBR3	0.101906	0.0906642	-0.0725667	0.0515337	0.0524321	0.235585	0.288354	0.483745	0.667969	0.279208	0.467496	0.884174	0.708147	0.990752	0.674306
lysosomal/endosomal proteins (M139)	AP1S2, CD68, CTSB, CTSD, CTSH, CTSS, GAA, MTCH1, NPC2, PSAP, SLC11A1, SORT1	-0.201346	0.0504066	-0.0772617	0.0663921	-0.0620137	0.0993683	0.602168	0.484443	0.501745	0.280053	0.31815	0.884174	0.708147	0.990752	0.674306
activated dendritic cells (M67)	BIRC3, C2, CD38, DDX58, DDX60, HNRNPC, IFIH1, IRF7, PLSCR1, RSAD2, SERPING1	-0.0228409	-0.00916416	-0.0524657	-0.0183691	-0.0246648	0.316857	0.805502	0.454686	0.784153	0.281147	0.543419	0.940005	0.689966	0.990752	0.674306
TLR and inflammatory signaling (M16)	ALOX5, ANPEP, APOBR, AQP7, AQP9, BST1, C5AR1, CSF3R, CXCR2, DYSF, FCAR, FCGR1A, FCGR1B, FCGR1CP, FES, FGR, FPR1, FPR2, HSPA6, IRAK3, ITGAX, KCNJ15, KCNJ2, LILRA6, LILRB1, LILRB2, LILRB3, LY96, MGAM, MYD88, NCF4, NFE2, NPL, P2RY13, PADI4, PILRA, SIGLEC9, TLR1, TLR2, TLR4, TLR5, TLR6, TLR7, TLR8, TYROBP	-0.147362	0.063003	-0.12912	0.0484329	-0.0537658	0.114093	0.540995	0.202599	0.605922	0.284391	0.343315	0.884174	0.472256	0.990752	0.674306
TBA (M229)	AEBP2, BMI1, CAND1, CCNC, CDKN2AIP, CRY1, DYNLT3, MAPK6, PTBP2, RAB18	0.0699831	-0.00988574	0.0304165	-0.0210645	0.024484	0.180387	0.756015	0.403744	0.630504	0.286776	0.426218	0.925393	0.648734	0.990752	0.674306
extracellular matrix (II) (M2.1)	AEBP1, ANGPTL4, ARG1, CD40LG, CEACAM8, COL6A2, CST3, CTSG, CTSH, ENTPD1, FGL2, GRN, HTRA1, LILRB2, LRG1, MPO, NID1, OLFM4, ORM1, PLA2G7, RETN, SMPDL3A, SPARC, TGFBI, TNFAIP2, TNFSF13, VCAN	-0.110634	0.0594697	-0.102078	0.0407042	-0.0373932	0.139409	0.294609	0.130184	0.542816	0.289458	0.371306	0.884174	0.369028	0.990752	0.674306
PLK1 signaling events (M4.2)	ASF1B, ASPM, AURKA, CDC20, CENPE, CENPU, CEP55, ECT2, FBXO5, GINS2, KIF14, KIF23, NCAPG, NDC80, NUSAP1, PRC1, RAD51AP1, SPC25, TPX2, TRIP13, TUBG1, WEE1	0.0400927	-0.0218818	0.0397133	-0.0325079	0.0109075	0.0254975	0.271732	0.070205	0.179067	0.290718	0.216698	0.884174	0.253188	0.990752	0.674306
T cell activation (III) (M7.4)	ATP8B2, CAMK4, CD96, ETS1, GLYR1, KLF12, LCK, LEF1, NELL2, PRKCQ, RASGRP1, RORA, SEPT6, THEMIS, ZMYND11	0.0628149	0.00826416	0.0571814	0.0274759	0.0414025	0.396584	0.908919	0.505554	0.719897	0.291174	0.580838	0.96737	0.724408	0.990752	0.674306
putative targets of PAX3 (M89.0)	CD83, CDKN1A, CXCL2, CXCL8, DUSP2, EGR1, EGR2, G0S2, HBEGF, MAFF, NR4A2, SIK1	-0.101653	0.168827	0.478556	0.04949	0.119231	0.619823	0.461404	0.0230988	0.846362	0.291397	0.749655	0.884174	0.139975	0.990752	0.674306
purine nucleotide biosynthesis (M212)	ADSL, ATIC, CCT3, CCT7, CHCHD3, FKBP3, GMPS, IMPDH2, MTHFD1, PAICS, PFAS, RUVBL2	0.019548	-0.0330015	-0.0410394	-0.0415882	-0.018102	0.558418	0.27567	0.316946	0.110628	0.293345	0.708185	0.884174	0.569551	0.990752	0.674306
TBA (M190)	BMI1, BUB3, CCM2, CCNG1, CD2AP, IL1B, OSM, PPP1CC, USP16, USP21	-0.00426149	0.0736069	0.0225659	0.0398133	0.0293902	0.920336	0.257105	0.689409	0.488661	0.295575	0.955552	0.884174	0.829565	0.990752	0.674306
TBA (M176)	CXCL10, DNASE1L3, IGFBP3	-0.0280228	-0.0214383	-0.13707	0.0422398	-0.0370328	0.518793	0.579388	0.270778	0.588864	0.299417	0.689641	0.884174	0.534519	0.990752	0.674306
mismatch repair (II) (M22.1)	MLH1, MSH2, MSH6, PCNA, POLD1, POLD3, RFC2, RFC3, RFC4, RFC5, RPA1, RPA3	0.0459417	-0.0517757	-0.0494566	-0.0364197	-0.0146288	0.104548	0.0119355	0.160203	0.112026	0.300153	0.326464	0.884174	0.415621	0.990752	0.674306
TBA (M125)	CDKN2B, FBXL15, FUT7, GP1BB, MAPRE3, PISD, SOX15	0.0734275	-0.0404229	0.0511513	0.0425	0.0337807	0.320098	0.428604	0.360527	0.365225	0.302792	0.546146	0.884174	0.608849	0.990752	0.674306
CORO1A-DEF6 network (I) (M32.2)	ABHD17A, ACAP1, AES, APEH, ATP5D, BRD2, CBX4, CCDC22, CLPTM1, CORO1A, DEF6, H1FX, HGS, SH2B1, SIPA1, STXBP2, TECR, TSC2, UBE2M	-0.13475	0.0139922	0.0458978	0.0476055	-0.0248568	0.0183526	0.659792	0.247427	0.223247	0.303879	0.207997	0.884174	0.513688	0.990752	0.674306
inflammatory response (M33)	AIF1, APOBR, ARRB2, CARD9, FCER1G, GPX1, STAB1, TLR4, TNFSF13, TYROBP	-0.165988	0.0542897	-0.116832	0.066524	-0.0573483	0.188	0.51533	0.261006	0.438514	0.3063	0.426218	0.884174	0.526786	0.990752	0.674306
T cell activation and signaling (M5.1)	BIN2, CCR7, CD2, CD247, CD3D, CD3E, CD3G, CD4, CD52, GIMAP6, HLA-DRA, HLA-DRB1, IL12RB1, IL2RG, ITK, LCK, NCOR2, PRKACB, PRKAR1B, PTPRC, TARP, TRAF3IP3, TRAT1, ZAP70	-0.0320406	0.0316286	-0.125051	0.032116	-0.0242949	0.418195	0.444723	0.0442422	0.541537	0.309356	0.597448	0.884174	0.189831	0.990752	0.674306
enriched in NK cells (III) (M157)	C1orf21, CCL4, CD7, CX3CR1, GIMAP6, GPR18, KLRC3, MATK, PPP1R16B, PTPN4, PVRIG, RASGRP1, TIGIT	0.142608	0.0782761	-0.164477	0.0600341	0.0456145	0.0881497	0.260227	0.0943486	0.588972	0.310576	0.299178	0.884174	0.303198	0.990752	0.674306
E2F transcription factor network (M8)	ATRX, BRCA1, CCNA2, CDCA5, E2F2, KIAA0101, MELK, MTFR2, ORC6, PARPBP, UBE2C, ZWINT	0.0110869	0.000886261	0.036698	0.00130896	0.0121485	0.599308	0.97081	0.10982	0.975284	0.311624	0.732562	0.986214	0.334929	0.990752	0.674306
translation initiation (M227)	COPS5, EIF2S1, EIF2S2, EIF3J, EIF4H, ETFA, METTL5, NDUFA8, NUP37, PSMD14	0.0865095	-0.0470022	-0.168611	-0.0148136	-0.0209702	0.0494975	0.0447828	0.00136041	0.65903	0.311755	0.264253	0.884174	0.0288258	0.990752	0.674306
T cell signaling and costimulation (M44)	ARHGDIB, CD37, FYN, IFI30, IL23A, IL7R, LCK, LCP1, MAPK14, TCF7, TOX4	-0.100836	0.0510805	-0.0305919	0.0490804	-0.0195639	0.0255324	0.0789057	0.319263	0.117443	0.312426	0.216698	0.884174	0.569551	0.990752	0.674306
Monocyte surface signature (S4)	ABCA1, ADGRE1, ADGRE2, AGTRAP, ANO10, APCDD1, ASGR1, ASGR2, BRI3, C10orf54, C1orf162, C5AR1, CCR1, CCR2, CD163, CD302, CD33, CD36, CD4, CD93, CECR6, CLEC12A, CSF3R, CYBRD1, DYSF, FCAR, FCER1A, FCGR1B, FCGR2A, FCGRT, FPR1, FPR2, FXYD6, GLIPR1, GPER1, HLA-DRB4, IL1R2, IL6R, ITGAM, ITM2C, JAML, KCNE3, KCNQ1, LILRA6, LILRB1, LILRB2, LILRB3, LTBR, MARCO, MBOAT7, MCEMP1, MCTP1, MFSD1, MGAM, MS4A6A, NRROS, P2RX1, P2RY13, P2RY2, PECAM1, PLPPR2, PLXND1, PTAFR, PTGIR, PTPRE, PYCARD, S1PR3, SIGLEC9, SIRPB1, SLC11A1, SLC16A3, SLC24A4, SLC40A1, SLC46A2, SLC7A7, SPNS1, STEAP4, TLR1, TLR2, TLR4, TLR5, TMEM154, TMEM55A, TMEM71, TMTC2, TNFRSF10B, TNFRSF1B, TNFSF12, TREM1, VNN2, VSTM1	-0.127134	0.0603499	-0.126376	0.0667486	-0.0435452	0.164342	0.407376	0.124288	0.412743	0.314949	0.418439	0.884174	0.364066	0.990752	0.674306
integrin cell surface interactions (I) (M1.0)	CAV2, CCND2, COL6A2, COL6A3, ITGA2B, ITGA5, ITGA9, ITGAV, ITGB3, LAMC1, LMNB2, MET, MYL9, PDGFRB, PTK2, RNMT, TNC	0.0384381	-0.0169442	0.057172	-0.0117543	0.0194723	0.326069	0.563638	0.157206	0.780727	0.318095	0.549727	0.884174	0.415621	0.990752	0.674306
TBA (M184.0)	BMP4, CDKN2B, COL16A1, DLG4, FOXO4, GP1BB, LLGL1, MAP2K7, MAP3K10, RGMA, TRPM4	0.017666	-0.00949173	0.0833825	0.0124358	0.023819	0.734076	0.814199	0.0515363	0.712573	0.318216	0.82646	0.945613	0.208031	0.990752	0.674306
receptors, cell migration (M109)	BCL2, C3AR1, CCR1, CCR2, CCR7, CORO1A, GATA3, IL6R, LEF1, LRRK2, NCKAP1L, S1PR1, SYNE2, TGFBR3, TRIB1	-0.0122323	0.0842624	-0.0677892	0.0932764	0.0197488	0.741947	0.00698414	0.130332	0.0573745	0.322705	0.830814	0.884174	0.369028	0.990752	0.674306
TBA (M208)	APP, ARHGAP5, HACE1, JMY, TUBE1	-0.0603693	0.00899533	-0.0084092	0.0294582	-0.0151174	0.0369816	0.712143	0.799947	0.404474	0.322942	0.253342	0.899348	0.898435	0.990752	0.674306
platelet activation (III) (M42)	FCER1G, GNA15, GNAQ, LCP2, LYN, PIK3R5, PLCG2, SYK, VAV1	-0.138303	0.0521139	-0.0131802	0.0191476	-0.0337596	0.0679322	0.329635	0.836558	0.732842	0.324377	0.275877	0.884174	0.920496	0.990752	0.674306
inositol phosphate metabolism (M129)	AVL9, CASC4, FNDC3A, IMPA1, MED23, PANK3, PIK3C2A, PIK3C3, PLEKHF2, SRP9, SYNJ1	0.0445339	0.0274915	-0.0304594	-0.000714861	0.0160909	0.248511	0.200641	0.209911	0.984426	0.325811	0.471819	0.884174	0.474485	0.990752	0.674306
cell movement, Adhesion & Platelet activation (M30)	ALOX12, CALD1, CD9, CTGF, ESAM, GP6, HBEGF, ITGB3, KIF20B, MPP1, PDGFA, PIGU, PROS1, PTK2, SELP, TNS1, TPM1	0.0975322	-0.0270881	0.110609	-0.04406	0.0435588	0.237094	0.678196	0.321418	0.64031	0.32978	0.467496	0.88463	0.569551	0.990752	0.678228
TBA (M248)	ALDH16A1, C12orf10, CCDC85B, E4F1, FAAP100, FAAP20, FBXL15, IFT46, RASSF7, SSNA1, TBL3, VPS51	-0.0714982	-0.0117944	0.00648583	0.0440537	-0.0187773	0.0616448	0.734605	0.847331	0.341318	0.332316	0.275877	0.907539	0.925632	0.990752	0.67917
Hox cluster I (M17.0)	CPNE8, HOXA5, HOXB2, HOXB4, HOXB6, ITGA7, MEIS1, ZNF503	-0.0374688	-0.0337904	0.0422146	-0.0130333	-0.0151504	0.221976	0.219512	0.236888	0.669746	0.342416	0.45636	0.884174	0.501166	0.990752	0.692491
G protein coupled receptors cluster (M155)	C3AR1, FPR1, FPR2, LTB4R, P2RY2, PTAFR, PTGDR, PTGER2, S1PR3	-0.0657875	0.0785134	-0.226514	0.0995627	-0.0328627	0.327542	0.24091	0.0019424	0.117539	0.34394	0.549727	0.884174	0.0327997	0.990752	0.692491
TBA (source: B cells) (M217)	PLSCR4, PROS1	0.119608	-0.0565403	0.146532	-0.0839603	0.0430626	0.163021	0.366896	0.187431	0.404489	0.346144	0.418295	0.884174	0.443141	0.990752	0.692491
cell division (stimulated CD4+ T cells) (M46)	ACTN1, CDC45, CDCA7, CDK1, CDK6, DHCR24, GGH, GNB4, KIAA0101, MYB, RAD51, SHCBP1, TNFSF13B, TOP2A, TST, TYMS, UHRF1, ZWINT	-0.040524	-0.0165526	0.0418937	-0.0265676	-0.0142253	0.121866	0.540681	0.224553	0.480538	0.35056	0.3437	0.884174	0.488993	0.990752	0.692491
AP-1 transcription factor network (M20)	ATF3, CCL2, CXCL8, EGR1, FOS, FOSB, FOSL2, IFNG, IL6, JUN, JUNB, MMP9, PLAU, RNASEH2A	-0.144287	0.192608	0.284138	0.0690478	0.0724862	0.310511	0.254589	0.0167563	0.693493	0.350954	0.539271	0.884174	0.115548	0.990752	0.692491
transmembrane transport (SLC cluster) (M154.1)	FXYD2, SLC5A10, SLC6A12, SLCO4C1	-0.00409787	-0.0139775	-0.0273158	-0.00153912	-0.0112785	0.841245	0.517447	0.300126	0.950854	0.35154	0.904065	0.884174	0.563014	0.990752	0.692491
TBA (M99)	CAV1, CTGF, DACT1	0.0126823	-0.0151758	0.0394733	0.0151779	0.0116701	0.591927	0.410009	0.209264	0.559487	0.355764	0.732562	0.884174	0.474485	0.990752	0.694017
E2F1 targets (Q3) (M10.0)	ARID4A, ATAD2, DCK, ERBIN, EZH2, FBXO5, GMNN, HIST1H2BK, HMGA1, HOXA9, KIAA0101, MAP4K1, MCM2, MCM4, MCM6, MCM7, MELK, NR3C2, OSBPL7, PCNA, POLE2, RAD51, RANBP1, RFC1, SLC19A1, SRSF1, STMN1, TLE4, UNG, WEE1	0.00420163	0.0140084	0.0194535	0.00649528	0.0103163	0.861836	0.405691	0.389152	0.783034	0.356559	0.909332	0.884174	0.63767	0.990752	0.694017
enriched in monocytes (surface) (M118.1)	ADGRE1, C1orf162, CD4, GPAT3, HLA-DMB, IL1R2, LTBR, MCEMP1, MCTP1, S1PR3, SLC16A3, SLC24A4, STEAP4, TMEM176B, TNFRSF1B, TNFSF13B	-0.12964	0.0593892	-0.0631415	0.0310185	-0.0381597	0.120794	0.407071	0.4642	0.72616	0.365458	0.3437	0.884174	0.690052	0.990752	0.701834
B cell surface signature (S2)	ABCB4, ADAM28, BTLA, CCR6, CCR9, CD180, CD19, CD200, CD22, CD24, CD37, CD52, CD72, CD79A, CD79B, CNR1, CNTNAP3, CR2, CSMD1, CXCR5, DDX11, EGF, F2RL3, FAM26F, FCGR2B, FCMR, FCRL2, FCRL3, FCRL5, FCRLA, FCRLB, GABBR1, GJC1, GYPE, HLA-DMA, HLA-DOA, HLA-DOB, HLA-DPA1, HLA-DPB1, HLA-DRA, HTR1E, IFNLR1, IL5RA, ITM2C, JAM2, JAM3, KCNMB3, LY9, MS4A1, MS4A2, NOX4, NT5E, P2RX5, PCDH9, PDZK1IP1, PLD4, PLP1, PTPRK, PTPRR, SCN3A, SEMA4B, SGCE, SLC24A1, SLC6A16, SSPN, TACR3, TLR10, TMEM156, TRPC1, TRPM2, TSPAN13	0.00436456	-0.000380567	0.0564546	-0.00188174	0.0132769	0.884494	0.984792	0.0591036	0.955485	0.367441	0.92648	0.988238	0.23375	0.990752	0.701834
enriched in NK cells (receptor activation) (M61.2)	CARD11, CD244, CD247, CD96, ITK, KIR2DL1, KIR2DL3, KIR2DL4, KIR2DS1, KIR3DL1, KLRD1, KLRK1, PRKCQ, ZAP70	0.0725932	0.0413348	-0.0625693	0.0863085	0.0375992	0.36477	0.54547	0.417703	0.434287	0.368151	0.564369	0.884174	0.655502	0.990752	0.701834
KLF12 targets network (M32.3)	ABHD17A, ACAP1, CLPTM1, CNOT3, CORO1A, GNAI2, GNB2, HGS, LTBP3, NBEAL2, NR1H2, NRBP1, POR, PPP2R1A, RHOG, UBE2M, VDAC2	-0.0917392	0.0107113	0.0376285	0.0109153	-0.0188513	0.0664015	0.651765	0.359056	0.705546	0.369706	0.275877	0.884174	0.608849	0.990752	0.701834
complement activation (II) (M112.1)	CFB, CFH, CFI, CXCL10, PROS1	-0.00212025	-0.0218108	-0.062672	-0.0298251	-0.024674	0.962928	0.569147	0.421948	0.666083	0.371307	0.977282	0.884174	0.655703	0.990752	0.701834
respiratory electron transport chain (mitochondrion) (M216)	ATP5H, ATP5J, COX6A1, COX6C, COX7B, COX7C, NDUFA7, NDUFB10, NDUFB7, UQCR10, UQCRB	0.103143	-0.0984952	-0.13342	-0.0780748	-0.0318248	0.205861	0.0851712	0.0124013	0.21964	0.373539	0.438958	0.884174	0.100332	0.990752	0.701996
TBA (M185)	ATG5, BNIP2, CTR9, DLD, FAM3A, FNDC3A, HDAC2, HPRT1, NPTN, PRNP, PTPN11, RB1, SYNJ1, TCF12	0.0658155	-0.0176851	0.0346309	-0.0395856	0.0186143	0.173888	0.560343	0.237713	0.325061	0.375812	0.426218	0.884174	0.501166	0.990752	0.702231
mitotic cell cycle in stimulated CD4 T cells (M4.11)	ATRX, CCNA2, CYB5B, MELK, RAD51C, SPDL1, STMN1, SUV39H1, TK1	-0.00399868	-0.00274093	-0.031869	-0.0148783	-0.0114593	0.862629	0.878706	0.363476	0.623301	0.379306	0.909332	0.960698	0.610714	0.990752	0.704733
TBA (M131)	ACTN1, CMPK2, FHL2, GFI1B, GMPR, HEMGN, MS4A3, RGL4, S100P, TAL1, TNS1, XK	0.0441865	0.0280555	0.0338335	-0.029304	0.0244266	0.414964	0.611834	0.534768	0.63858	0.393965	0.597187	0.884174	0.737534	0.990752	0.716951
TBA (M148)	ADAM9, MORC3, NUP160, RB1, SEC23A, SEC24B, SPAST, STXBP3, SYNJ1, TMEM30A	0.0271294	0.0121468	0.00609448	0.0120995	0.0159124	0.504564	0.734805	0.837067	0.700058	0.395057	0.681677	0.907539	0.920496	0.990752	0.716951
enriched in DNA interacting proteins (M182)	ACAT1, BLM, DNAJC9, DONSON, EFCAB14, LRR1, POLD3, RRM1, SOAT1, SPDL1, STIL, STMN1, SUV39H1, TAF5, TFDP1, TMEM237, YWHAH	0.0142227	0.00857439	0.0150346	-0.00909391	0.0089334	0.533892	0.56801	0.460672	0.615463	0.395179	0.692195	0.884174	0.689966	0.990752	0.716951
myeloid cell enriched receptors and transporters (M4.3)	ASGR1, CCR1, CD14, CD1D, CD86, CHST15, CLEC4A, GPBAR1, IGSF6, JAML, KCTD12, LRRC25, MARCO, MPEG1, MS4A14, MTMR11, MYOF, NDUFA2, RNASE6, SECTM1, SIGLEC16, SIGLEC7, SLC15A3, SLC24A4, SLC2A6, SLC7A7, SULF2, TLR5, TLR8	-0.141294	0.066237	-0.146172	0.0805554	-0.0489896	0.238347	0.510236	0.198404	0.431709	0.39695	0.467496	0.884174	0.465757	0.990752	0.716951
cell adhesion (M51)	ALOX12, CXCL8, DDX11, ENG, ESAM, GP1BA, GP9, IL1B, ITGA2B, ITGB3, ITGB5, JAM3, MMRN1, PARVB, SELP, THBS1, TNC, TPM1, VWF	0.0671119	-0.0479512	0.177116	0.0488484	0.0581003	0.624648	0.651034	0.251307	0.719242	0.399316	0.750058	0.884174	0.513688	0.990752	0.716951
IL2, IL7, TCR network (M65)	BCL2, CCR7, IL2RG, IL7R, ITK, LCK, LTB, NCOR2, PTPRCAP	0.00971348	0.0235972	0.0927229	0.0411139	0.0371607	0.902109	0.7321	0.419838	0.617437	0.401187	0.941949	0.907539	0.655502	0.990752	0.716951
plasma cells & B cells, immunoglobulins (M156.0)	ABCB4, ADAM28, BLK, CD22, CD52, CPNE5, E2F5, FCRL2, FCRLA, FCRLB, GNG7, IGLL3P, ITM2C, JCHAIN, OSBPL10, P2RX5, PCDH9, RUBCNL, SPIB, STAP1, TNFRSF17, UXT, VPREB3	0.036001	-0.0378883	0.140164	-0.0186555	0.0298891	0.601441	0.487903	0.0359795	0.828193	0.40123	0.732562	0.884174	0.16485	0.990752	0.716951
TBA (M177.1)	CCR2, CX3CR1, GIMAP6, SLX4IP, TMOD2, VKORC1L1, ZFP3, ZNF485, ZNF573	0.106959	0.0344929	-0.165282	0.0710931	0.0239443	0.0686126	0.468132	0.0110261	0.143909	0.410475	0.275877	0.884174	0.0960431	0.990752	0.726601
TBA (M141)	CEACAM1, CEACAM6, FUT4, GMDS, MISP, NR1I2, PIP5K1B, ST3GAL6	-0.0438919	0.0212306	-0.0143653	-5.9538e-05	-0.0129486	0.0897398	0.550335	0.655121	0.993036	0.411074	0.299178	0.884174	0.815439	0.993036	0.726601
chemokines and inflammatory molecules in myeloid cells (M86.0)	ADORA2A, BCL2A1, CCL4, CXCL2, DUSP1, DUSP12, G0S2, GCH1, IL1B, NFKB1, NFKBIA, PDE4B, SPECC1L, TNF, TNFAIP3, TNFAIP6, TRAF1	-0.0813955	0.127103	0.0861751	0.0259608	0.0280595	0.131081	0.107273	0.268806	0.748509	0.431128	0.355637	0.884174	0.534519	0.990752	0.757951
chemokine cluster (I) (M27.0)	CCL2, CCL4, CCL5, CCL8, CXCL10, CXCL2, CXCL5, CXCL8, IFNG, PPBP	0.0758491	0.0338539	-0.030401	0.0777024	0.0419405	0.483326	0.716466	0.79871	0.330146	0.437448	0.672189	0.899348	0.898435	0.990752	0.758094
cytoskeletal remodeling (enriched for SRF targets) (M34)	ACTN1, CALD1, CTGF, MYLK, NR2F2, THBS1, TPM1, TPM2, VCL	0.0212855	-0.0185624	0.137689	-0.00922276	0.0308582	0.787761	0.705615	0.166776	0.916609	0.44393	0.860649	0.898302	0.417741	0.990752	0.758094
TBA (M186)	CPEB3, FBXL15, GP1BB, PDLIM7, PISD, SOX15, YBX1	0.0424742	-0.0355755	0.0945681	0.0282622	0.0310713	0.631449	0.558184	0.20941	0.675077	0.444278	0.751833	0.884174	0.474485	0.990752	0.758094
cytoskeleton/actin (SRF transcription targets) (M145.1)	ACTA2, CALD1, CAV2, MYL9, MYLK, TNS1, TPM1, TPM2, VCL	0.065617	-0.0380322	0.0933561	-0.0265872	0.0288721	0.368685	0.362598	0.320347	0.754682	0.444865	0.564369	0.884174	0.569551	0.990752	0.758094
CD4 T cell surface signature Th2-stimulated (S7)	CCDC167, CD28, CD3G, CD8A, CLDND1, ITM2A, MAL, MKL1, SIT1, SLC37A3, SLC4A7, TARP, TMEM200A	0.0598817	0.00306001	0.00240889	-0.0073118	0.0210934	0.198037	0.947499	0.970738	0.886086	0.44493	0.437002	0.979259	0.98197	0.990752	0.758094
putative targets of PAX3 (M89.1)	ATF3, CD83, DUSP1, DUSP12, DUSP2, EGR2, NR4A2, RGS1	-0.126547	0.10703	0.349448	0.0515932	0.0673777	0.39547	0.574328	0.0325643	0.805006	0.445119	0.580838	0.884174	0.156214	0.990752	0.758094
TBA (M32.5)	ACIN1, AES, AP2M1, ASNA1, DNM2, HMG20B, MAZ, MLF2, NRBP1, NUCB1, PKN1, PPP1R9B, PPP2R1A, RALY, UBE2M	-0.077712	0.00271307	0.0977048	-0.0504991	-0.0143187	0.0578461	0.897953	0.0371918	0.10221	0.453311	0.275877	0.96737	0.166358	0.990752	0.766371
T cell activation (II) (M7.3)	CCL5, CCR5, CD247, CD3D, CD3E, CD3G, CXCR3, GZMA, ICOS, IFNG, IL12RB1, IL18R1, ITK, LCK, NKG7, NLRC3, PTPN7, PTPRCAP, SIRPG, SLA2, SLAMF1, SP140, STAT4, TARP, TIGIT, TRAT1, ZAP70	0.0534553	0.0350016	-0.0168854	0.00508947	0.0253994	0.401954	0.525046	0.801985	0.947594	0.454666	0.586109	0.884174	0.898435	0.990752	0.766371
TBA (M102)	AMOTL2, BTLA, CAV2, CD79A, GARS, P2RX5, PNOC, STAP1, UXT	0.0537248	-0.0477425	0.0838621	-0.0277918	0.0197376	0.291338	0.235631	0.165369	0.642062	0.461151	0.524091	0.884174	0.417741	0.990752	0.773315
transmembrane transport (I) (M87)	ABCB6, AQP7, AQP9, CD36, DAPK1, HK3, HMOX1, HOOK3, KCNH2, NLRP3, SLC11A1, SLC14A1, SLC15A3, SLC22A4, SLC31A2, SLC4A1, SLC7A7, TLR2, TLR4, VDR	-0.109411	0.0698536	-0.0894015	0.0468527	-0.0312569	0.209533	0.296899	0.344251	0.584966	0.470837	0.438958	0.884174	0.595216	0.990752	0.779714
TBA (M55)	CSF3R, DOK3, GRINA, MBOAT7, PDLIM7, PRKCD, RARA, RASGRP4, RHOG, SPI1, ZYX	-0.238005	0.0892044	0.0686248	0.0347393	-0.0385893	0.0452635	0.3143	0.457873	0.702085	0.471119	0.261608	0.884174	0.689966	0.990752	0.779714
axon guidance (M110)	NRP1, PTK2, RHOC, RRAS	0.0447552	0.00683797	0.064072	-0.0546946	0.0212221	0.41908	0.879431	0.372	0.38344	0.474564	0.597448	0.960698	0.618753	0.990752	0.779714
platelet activation & blood coagulation (M199)	EGF, GP1BA, GP1BB, GP6, GP9, LY6G6F, PROS1, SH3BGRL2, VWF	0.193716	-0.196716	0.188111	0.0264304	0.0628369	0.281031	0.162341	0.291854	0.871276	0.47607	0.511105	0.884174	0.555193	0.990752	0.779714
type I interferon response (M127)	DDX60, HERC5, IFIH1, IFIT1, IFITM1, IRF7, PARP9, PLSCR1, RSAD2, STAT1, TAP1, USP18	-0.0766342	-0.00834194	-0.074137	0.0871198	-0.0295759	0.090386	0.912578	0.551422	0.384987	0.47752	0.299178	0.968151	0.754217	0.990752	0.779714
enriched in T cells (I) (M7.0)	BCL11B, CCL5, CD2, CD247, CD27, CD28, CD3D, CD3E, CD3G, CD6, CD7, CD8A, CD96, EOMES, ETS1, FLT3LG, GATA3, GIMAP6, GIMAP7, GNLY, GZMA, GZMB, GZMH, GZMK, GZMM, ICOS, IL32, IL7R, ITK, ITM2A, KLRB1, LAT, LCK, LEF1, MAL, MKL1, NCOR2, NELL2, NKG7, NLRC3, ORC3, PRF1, PRKCH, PRKCQ, PTPRCAP, RASGRP1, RORA, SAMD3, SH2D1A, SIRPG, SIT1, SLA2, SPNS1, TARP, TIGIT, TRAT1, UBASH3A, ZAP70, ZNF395	0.0735786	0.0263603	-0.0473385	0.0281731	0.0273905	0.296211	0.691851	0.584257	0.75591	0.481248	0.529978	0.891061	0.773557	0.990752	0.779714
RA, WNT, CSF receptors network (monocyte) (M23)	CEBPA, CSF1R, CSF2RA, CSF3R, CXCL8, FOS, FZD1, FZD2, PTGS2, RARA, RXRA, SPI1	-0.184873	0.164271	0.25803	0.0868074	0.0486412	0.204892	0.125765	0.0434347	0.551913	0.484772	0.438958	0.884174	0.18917	0.990752	0.779714
cell junction (M162.1)	BSPRY, DSP, EPB41L5, TJP3	-0.00837566	-0.00767609	0.00393642	-0.0171607	-0.00717435	0.667701	0.663529	0.871061	0.36579	0.486747	0.778201	0.88463	0.936108	0.990752	0.779714
T & B cell development, activation (M62.0)	ADCY9, ARHGAP9, CAMK2D, CD1B, CD3E, CD3G, CD7, CD8A, CD9, CSRP2, CTGF, EBF1, ELOVL4, FAM150B, FKBP14, ICOSLG, MAL, MKL1, PIGU, PSD3, PTK2, PXYLP1, RGL1, SCD, SH2D1A, TARP, TCL1A, TRAT1, UBASH3A, VPREB3	0.0190617	0.028512	-0.0144487	0.00649145	0.0120117	0.535353	0.310532	0.744162	0.849332	0.487661	0.692195	0.884174	0.866398	0.990752	0.779714
cell cycle (II) (M4.10)	BRCA1, CCNB2, CCNE1, CDK1, CHEK1, GINS2, MELK, PERP, STEAP3, TNFSF13B	-0.00571293	-0.00188379	-0.0129089	-0.0168124	-0.00828879	0.760201	0.919781	0.648654	0.601103	0.488812	0.84156	0.969559	0.815439	0.990752	0.779714
lysosome (M209)	CD68, CTSB, CTSL, CTSZ, FUCA1, GM2A, GNS, MTCH1, PSAP, SORT1	-0.169374	0.0667118	-0.00273357	0.0494892	-0.0336719	0.0852298	0.408207	0.97307	0.607724	0.491268	0.296959	0.884174	0.98197	0.990752	0.779829
CD28 costimulation (M12)	CD24, CD28, CHST15, GRAP2, LAT, LCK, LIME1, ORC3, SH2D1A, SPNS1, THEM4, TRAT1	0.0702422	-0.0112448	-0.0278637	0.00293737	0.016015	0.0813198	0.758286	0.628965	0.963042	0.493736	0.292574	0.925393	0.806927	0.990752	0.77996
TBA (M120)	ARHGAP15, ARHGAP4, ARRB2, GATA3, HCLS1, LPXN, LYN, MAP4K1, SIGIRR, VAV1	-0.102667	0.0785361	-0.0239471	0.0364253	-0.014214	0.0294747	0.0228007	0.459375	0.327066	0.498433	0.235791	0.884174	0.689966	0.990752	0.781511
enriched in monocytes (III) (M73)	BCL6, CCR1, CEBPB, DUSP6, FOS, IER3, PLXDC2, RIN2, TFEC, TIMP2	-0.083366	0.184766	0.017289	0.121306	0.0436196	0.533939	0.0451248	0.900705	0.374994	0.499498	0.692195	0.884174	0.95072	0.990752	0.781511
platelet activation - actin binding (M196)	ACSBG1, ASAP2, ITGA2B, ITGB3, ITGB5, LGALSL, MFAP3L, MPL, PDE5A, PROS1, THBS1, TPM1, TPM4, WASF3	0.115752	-0.0840922	0.151252	-0.0323414	0.0449147	0.364953	0.395161	0.351806	0.822046	0.509282	0.564369	0.884174	0.603356	0.990752	0.793024
enriched in monocytes (IV) (M118.0)	ACPP, ACSL1, ADGRE1, ARHGEF10L, BCL6, C1orf162, CARD9, CD4, CD68, CTSS, CXCR2, DOCK5, DOK3, DPYD, DUSP6, DYSF, EMILIN2, EVI5, F5, FGD4, GPAT3, HAL, HHEX, HLA-DMB, IL1R2, JAML, KIF20B, LGALS3, LRRK2, LTBR, LY96, LYZ, MARC1, MCEMP1, MGAM, MPP1, MYO1F, NACC2, NAIP, PADI4, PAK1, PGD, PHGDH, PID1, PKN1, PTGS2, RHOU, RNASE6, SAMHD1, SLC24A4, SMARCD3, ST3GAL6, STEAP4, TLR1, TMEM176B, TNFRSF1B, TNFSF13B, VNN1	-0.0998594	0.0434494	-0.036287	0.0334096	-0.0255235	0.223764	0.514912	0.642781	0.692234	0.522473	0.457197	0.884174	0.813508	0.990752	0.808888
TBA (M153)	AEBP2, C2orf69, CCNC, NRAS, PHTF2, PIK3C2A, RANBP6, RAP2C, SEC23A, SP3, SRP9, TCF12, TVP23B	0.0319257	0.020263	-0.0220741	0.00592149	0.0126538	0.477277	0.445367	0.537303	0.876255	0.524416	0.666577	0.884174	0.737955	0.990752	0.808888
Memory B cell surface signature (S9)	ADAM2, CCR9, CD52, CSMD1, DDX11, FCGR2B, GJC1, ITM2C, JAM3, NOX4, PTPRR, SSPN, TACR3, TNFRSF13B, TNFRSF17	0.0405883	-0.0652766	0.0717051	-0.00286028	0.0122753	0.201429	0.122869	0.0253731	0.958857	0.528193	0.437694	0.884174	0.139975	0.990752	0.810887
TBA (M241)	AHSA2, CCNL2, PAN2, RDH14, TBC1D3F	-0.111788	-0.003512	0.0773581	0.0476213	-0.0147401	0.0375038	0.929879	0.009852	0.27336	0.534922	0.253342	0.970946	0.0917194	0.990752	0.81288
immune activation - generic cluster (M37.0)	ACPP, ACSL1, ACTN1, ADAP2, ADCY9, ADGRE1, ADGRG3, AFDN, ALDH1A1, ANPEP, ANXA3, ANXA5, APOBR, AQP7, AQP9, ARAP3, ARG1, ARHGAP9, ARHGEF10L, ATP8B4, AZU1, BANK1, BARD1, BASP1, BCL11B, BCL6, BEX1, BEX2, BLM, BLVRB, BORA, BPI, BST1, BTK, C3AR1, CA4, CACNA2D3, CAMK4, CAMP, CCNE1, CCR9, CD19, CD1B, CD2, CD22, CD300C, CD3E, CD3G, CD7, CD72, CD8A, CD9, CDA, CDK14, CDKN2C, CEACAM1, CEACAM6, CENPL, CHAF1B, CHAMP1, CHI3L1, CHI3L2, CIITA, CKAP2, CLC, CLCF1, CLEC12A, CLEC4D, CLEC5A, CMTM2, CORO2A, CR1, CREB5, CRISPLD2, CSE1L, CSRP2, CTGF, CTSG, CTSS, CXCR2, CYFIP1, DACH1, DBF4, DEFA1, DEFA4, DHCR24, DOCK5, DOK3, DTYMK, DUSP6, DYSF, EBF1, ELANE, ELOVL4, EMILIN2, ENG, ENTPD1, F13A1, F5, FAM105A, FAM150B, FAM43A, FAM46A, FAM49A, FAM69B, FBP1, FCAR, FCGR3A, FCGR3B, FGD4, FKBP14, FOLR3, FOXO1, FPR2, G0S2, GALNT6, GAS2L1, GPAT3, GPBAR1, GRAP2, GSN, HAL, HK3, HLA-DOA, HLA-DRA, HMGB2, HNRNPLL, HOOK3, HP, ICOSLG, IGFBP7, IL18RAP, IL1R2, IMPA2, IQGAP3, ITGAM, JAG1, JAM3, JAML, JUP, KCNE3, KCNJ15, KIAA0513, KIF16B, KNSTRN, LARGE1, LAT, LAT2, LCN2, LGALS12, LGALS3, LILRA3, LILRA5, LIN7A, LPCAT2, LRG1, LRRK2, LTF, LY96, LYN, LYZ, MAL, MARC1, MARCH1, MARCH3, MBOAT2, MCEMP1, MCM3, MCM7, MCTP1, MEF2C, MEGF9, MGAM, MGST1, MKL1, MMP9, MS4A3, MS4A4A, MS4A7, MSH2, MYB, NACC2, NCAPD2, NCAPD3, NCF4, NFE2, NLRC4, NLRP3, NME8, NRGN, NUP37, OLFM4, OLR1, ORC3, ORC6, ORM1, OSCAR, P2RY13, PADI2, PDGFC, PFKFB4, PID1, PIGU, PLA2G7, PLXDC2, PRAM1, PRG2, PROK2, PRRG4, PRTFDC1, PSD3, PSRC1, PTGS2, PTK2, PXDN, PXYLP1, PYGL, QPCT, RAB32, RAD51C, RAD54B, RANBP1, RASGRP4, RBBP8, RBP7, RETN, RFC2, RGL1, RGL4, RHOU, RNASE2, RNASE3, RNASE6, ROPN1L, RUNX2, S100A8, S100P, SAC3D1, SAMHD1, SCD, SGK1, SH2D1A, SIGLEC5, SIGLEC9, SIRPB1, SLA2, SLC19A2, SLC22A15, SLC22A4, SLC24A4, SLC26A8, SLC40A1, SLC7A8, SLCO4C1, SMC4, SMCO4, SMPDL3A, SPNS1, ST3GAL6, STEAP4, STX11, SULF2, SVIL, TACSTD2, TARP, TCL1A, TCN1, TLR1, TLR5, TLR7, TM6SF1, TMEM176A, TMEM176B, TNFAIP6, TRAT1, TREM1, TSPAN2, TUBG1, UBASH3A, UNG, UPP1, VNN1, VNN2, VPREB3, VSTM1, ZNF467	-0.0521128	0.0421758	-0.0451968	0.0226432	-0.0131351	0.232022	0.279684	0.242983	0.590422	0.53897	0.465451	0.884174	0.509035	0.990752	0.81288
enriched in neutrophils (II) (M163)	ARAP3, BEST1, CFD, DENND3, FRAT2, HSPA6, IMPA2, MBOAT7, NPL, SLC40A1, TSPAN2, TYROBP	-0.0883004	0.0524146	-0.0810941	0.0352976	-0.0285982	0.330761	0.594912	0.316163	0.666348	0.539266	0.549727	0.884174	0.569551	0.990752	0.81288
amino acid metabolishm and transport (M154.0)	AGMAT, C14orf105, FXYD2, NAT8B, SLC6A12, SLCO4C1	0.0519542	-0.0656788	0.0512057	-0.0026855	0.0115028	0.18007	0.0447421	0.130442	0.936831	0.541658	0.426218	0.884174	0.369028	0.990752	0.81288
extracellular region cluster (GO) (M189)	CCL2, CD34, CHI3L2, CMTM8, ECM1, ENG, MMP28	-0.0263234	0.0234601	-0.0620132	0.0353955	-0.00985977	0.332353	0.461812	0.167854	0.151401	0.546013	0.549727	0.884174	0.417741	0.990752	0.81288
TBA (M93)	CAMK4, CCM2, IL23A, OSM, PLAU, TGFBR3, TNF	-0.047247	0.0954496	0.0624257	-0.0202672	0.0181355	0.307619	0.163362	0.301068	0.77322	0.546406	0.538741	0.884174	0.563014	0.990752	0.81288
TBA (M174)	AP5M1, BMI1, BZW1, CCNC, CUL5, EED, MATR3, MDFIC, MORF4L2, PANK3, PCNP, RNF138, SACM1L, SEC63, SELENOF, SMARCA5, SRP9, TMX1, TNFAIP8, ZBED5, ZBTB11	0.0523238	0.00215562	-0.00283941	-0.023076	0.0142693	0.342564	0.945981	0.946814	0.595278	0.54872	0.558566	0.979259	0.96727	0.990752	0.81288
plasma cells, immunoglobulins (M156.1)	BLOC1S5, CD27, DERL3, PNOC, POU2AF1, TNFRSF17, TXNDC5	0.0791685	-0.131883	0.165589	-0.0166502	0.0258507	0.302575	0.141596	0.0148113	0.87452	0.549377	0.532725	0.884174	0.108946	0.990752	0.81288
G protein mediated calcium signaling (M159)	ADCY9, CALM3, CAMK4, GNA15, GNAQ, GNAZ, GNG11, PLCB1	-0.0335269	-0.103247	0.0454438	0.0287275	-0.0238856	0.696912	0.081387	0.567477	0.68765	0.552844	0.795441	0.884174	0.763556	0.990752	0.814325
TBA (M48)	APOBR, DOK2, HHEX, KCNQ1, LYN, PLCB2, PTAFR, SH3TC1, SPI1, STAB1, TLR4, TNFSF13, TYROBP	-0.12254	0.0552527	-0.0191643	0.042152	-0.0246315	0.187456	0.365209	0.80599	0.560339	0.556875	0.426218	0.884174	0.898435	0.990752	0.815266
MAPK, RAS signaling (M100)	AKT1, ARRB2, FLNA, MAP3K11, MAP4K1, RAC2, RASGRP2, RASGRP4	-0.151594	0.0534224	0.0635476	0.037972	-0.0186911	0.0509551	0.157385	0.212354	0.476421	0.55847	0.267717	0.884174	0.474485	0.990752	0.815266
extracellular matrix, complement (M140)	CFP, CRISPLD2, FCN1, IGFBP7, LTBP3, MMP9, TIMP2	-0.160126	0.123695	-0.058505	0.0514069	-0.026518	0.106406	0.093084	0.563345	0.496789	0.569144	0.329164	0.884174	0.761091	0.990752	0.827156
TBA (M114.0)	ACTN1, AKR1C3, ATP8B4, BST1, BTBD3, CDK6, CLEC11A, CPA3, CPNE2, DOCK5, ELANE, FAH, FAM105A, GGH, IGFBP7, JAG1, LGALS12, MGST1, MLC1, MPO, MS4A3, NFE2, NREP, OSBPL1A, PDGFC, PKP4, RGL4, RUNX2, SLC40A1, ST3GAL6, SVIL, SYNGR1, TAL1, TSPAN2, VSTM1	-0.00171462	0.0174151	-0.0646345	-0.000645995	-0.00974393	0.965472	0.584726	0.0258561	0.987723	0.573793	0.977282	0.884174	0.140301	0.990752	0.830223
T cell activation (I) (M7.1)	BCL11B, CAMK4, CCL5, CCR7, CD2, CD247, CD27, CD28, CD3D, CD3E, CD3G, CD5, CD7, CD8A, CD8B, CORO1A, DPP4, EOMES, GATA3, ICOS, IKZF1, IL12RB1, IL21R, IL7R, ITK, ITPR3, KLRK1, LCK, LEF1, MS4A1, MS4A2, NCOR2, NLRC3, PRKCH, PRKCQ, PTPN22, RASGRP1, RHOH, RORA, SIRPG, SIT1, SLA2, SLAMF1, TARP, TCF7, THEMIS, TIGIT, TXK, ZAP70	0.0146799	0.0218614	0.00835546	0.0256197	0.0176892	0.80538	0.68138	0.903355	0.710572	0.584475	0.874036	0.88463	0.95072	0.990752	0.836871
enriched in plasma membrane proteins (II) (M135.1)	CUBN, ESM1, KCNJ16, NAT8B	0.032484	-0.0477769	0.0746774	0.00286923	0.0151975	0.547763	0.288685	0.211418	0.969283	0.586837	0.701582	0.884174	0.474485	0.990752	0.836871
blood coagulation (M11.1)	CD36, CFD, DOK2, F13A1, F5, FCER1G, GNB4, ITGAM, ITGAX, JAML, LYN, MTCH1, P2RX1, PECAM1, PLAUR, PSAP, SERPINA1, SERPINB2, SIRPA, SLC16A3, SLC7A7, SYK, TREM1	-0.140318	0.0706836	-0.0473477	0.0557071	-0.0303754	0.249451	0.411863	0.6756	0.54993	0.589864	0.471819	0.884174	0.828236	0.990752	0.836871
mitotic cell cycle in stimulated CD4 T cells (M4.5)	ADGRG1, CDC20, CDCA5, CDCA7, CDK1, CENPK, CENPM, CEP55, ENO2, FBXO5, GRAP2, HNRNPLL, IFNG, KIAA0101, KIF11, LAG3, MAD2L1, MCM6, MELK, MIR155HG, NDC80, RNF144A, TACC3, TOP2A, TYMS, UBE2T, UHRF1	0.034328	-0.00619375	0.03317	-0.0520998	0.00835094	0.258466	0.803239	0.334185	0.0866054	0.591221	0.48063	0.940005	0.582186	0.990752	0.836871
inflammasome receptors and signaling (M53)	BIRC2, BIRC3, CARD9, NFKBIA, NLRC4, NLRP3, NOD2, PAK1, PKN1, RIPK2, RXRA, TLR4, TNFAIP3	-0.121884	0.0501954	0.0552414	-0.0279797	-0.0226126	0.133284	0.457427	0.57825	0.754726	0.596901	0.358675	0.884174	0.768678	0.990752	0.836871
targets of FOSL1/2 (M0)	CCL2, CXCL8, IL6, MMP9, PLAU	-0.153189	0.180212	0.146601	0.060487	0.0362298	0.227966	0.172609	0.277026	0.647935	0.596916	0.462925	0.884174	0.542577	0.990752	0.836871
enriched in plasma membrane proteins (I) (M135.0)	CUBN, NAT8B	0.0929605	-0.139017	0.160539	-0.0122361	0.0281151	0.358418	0.127468	0.160816	0.906262	0.59879	0.564369	0.884174	0.415621	0.990752	0.836871
transcription elongation, RNA polymerase II (M234)	AURKAIP1, BOLA2, MEA1, MIF, NDUFA3, NDUFB10, NDUFB11, POLR2E, POLR2I, POLR2J, POLR2L, S100A8, TCEB2, UQCR10, UQCRQ	0.0621464	-0.0711094	-0.0377557	-0.0383206	-0.0115392	0.248007	0.0510134	0.0821939	0.152957	0.598862	0.471819	0.884174	0.280476	0.990752	0.836871
C-MYC transcriptional network (M4.12)	BCAT1, BIRC5, CDCA7, CKS2, HMGA1, KIF11, MCM6, NME1, RMRP, TK1, TOP2A	0.0445132	-0.0466996	0.0413884	-0.0272814	0.00741659	0.0683712	0.0915354	0.218711	0.356997	0.603818	0.275877	0.884174	0.479427	0.990752	0.840206
TLR8-BAFF network (M25)	AP1S2, ASGR1, ASGR2, BCL6, IL1R2, PCTP, SLC40A1, TBXAS1, TLR8, TNFSF13B	-0.0580319	0.0763499	-0.169779	0.0432309	-0.0293319	0.625426	0.432297	0.153639	0.705945	0.614004	0.750058	0.884174	0.413452	0.990752	0.849082
TBA (M90)	CRABP2, NR1I2	-0.00728507	-0.006426	0.0199441	-0.0447416	-0.00800584	0.789663	0.80653	0.620011	0.166288	0.61539	0.860649	0.940005	0.798883	0.990752	0.849082
cell adhesion, membrane (M133.0)	JUP, LSR, REXO2	-0.0383804	0.00885762	0.0806193	0.020846	0.0100481	0.240104	0.8656	0.029725	0.416785	0.618488	0.467496	0.960698	0.151369	0.990752	0.849689
TBA (M151)	BCL11B, GARS, PRKCH, RORA, TIAM1	-0.0527919	0.0814101	0.026701	0.0497553	0.0175678	0.424949	0.219145	0.70781	0.508489	0.621355	0.601103	0.884174	0.839731	0.990752	0.849689
enriched for TF motif TNCATNTCCYR (M232)	ELP4, GTF2H1, HDDC3, HSD17B4, MEN1, PDE6D, RAD50, RAD51C, SMARCAL1, TBCK, TCHP, TTC1, VPS41	0.0528533	0.00239818	-0.0546307	-0.00901411	0.00578119	0.0472192	0.896756	0.00765815	0.659587	0.625975	0.261608	0.96737	0.0801053	0.990752	0.849689
CORO1A-DEF6 network (II) (M32.4)	ABHD17A, ACAP1, BRD2, CNOT3, CORO1A, DEF6, GNB2, H1FX, HGS, MAZ, NR1H2, NRBP1, SH2B1, UBE2M	-0.0742707	0.00380564	0.0480862	0.0339264	-0.00868273	0.0632863	0.896633	0.134909	0.219478	0.626223	0.275877	0.96737	0.372124	0.990752	0.849689
enriched in B cells (V) (M47.4)	CD180, CD37, CD69, FCGR2B, FCMR, FCRL3, FCRL5, GPR18, LY9, TLR10	-0.0354465	-0.0299669	0.0501574	-0.0226582	-0.0135312	0.554376	0.543729	0.427808	0.706806	0.651963	0.705763	0.884174	0.661703	0.990752	0.874738
cytoskeleton/actin (SRF transcription targets) (M145.0)	ACTA2, CALD1, CAV2, MYLK, PALLD, SDPR, SVIL, TAGLN, TPM1, TPM2	0.0560314	-0.0821889	0.1065	-0.0110664	0.0188985	0.497213	0.15893	0.279035	0.889882	0.65331	0.676427	0.884174	0.543298	0.990752	0.874738
Membrane, ER proteins (M134)	ARHGAP9, CD72, CIITA, CSRP2, DHCR24, ENG, LARGE1, PTK2, RGL1	-0.00463841	0.0139977	0.0442038	-0.0334567	0.0056693	0.856462	0.588775	0.0402914	0.10618	0.654774	0.909332	0.884174	0.177819	0.990752	0.874738
TBA (M207)	NPY5R, RIMS3, SMG6	-0.0235507	0.00667529	0.0544852	-0.0609152	-0.00554571	0.352383	0.760444	0.0225736	0.0327592	0.656228	0.564369	0.925393	0.139975	0.990752	0.874738
TBA (M32.6)	AKT1, AP2M1, CDC37, CPNE1, DNM2, HGS, HMG20B, MLF2, NUCB1, PKN1, PPP2R1A, PSMD3	-0.143452	0.0633718	0.0832006	0.0213765	-0.0120207	0.0189063	0.0833177	0.110294	0.689474	0.65806	0.207997	0.884174	0.334929	0.990752	0.874738
interferon alpha response (I) (M158.0)	REXO2, ST14	0.00188433	-0.00230771	-0.0288095	-0.00818445	-0.00771442	0.957647	0.941566	0.41794	0.808584	0.66313	0.975327	0.979259	0.655502	0.990752	0.87791
mitochondrial cluster (M235)	ACADM, ALDH18A1, ALDH6A1, ALG8, DNAJA3, DTD2, EIF2B3, HIBADH, HIBCH, HIKESHI, MCCC2, NDUFA8, POP5, PUS7, SMARCAL1, TCHP, TIMMDC1, TMEM218, WDR92	0.0478329	-0.00955914	-0.0340835	-0.00617636	0.00582001	0.0944072	0.591881	0.215234	0.826562	0.66635	0.306361	0.884174	0.474949	0.990752	0.878615
enriched in membrane proteins (M124)	ABCB6, ALAS2, C3AR1, C5AR1, CD24, ELANE, HLA-DRB1, HP, KCNH2, LTF, NEDD4L, PROK2, SLC40A1, SLC4A1, SNCA, TGM2	-0.00114909	0.0957166	-0.046357	0.00477837	0.0149403	0.979156	0.342462	0.466984	0.932268	0.679216	0.988112	0.884174	0.690052	0.990752	0.891457
TBA (M121)	BIRC3, CD27, GPR183, IL15, IRF4, LY9, PLSCR1, TAP1	-0.0300477	-0.00810173	0.0385542	-0.0275836	-0.00944744	0.468917	0.850187	0.454708	0.528499	0.681542	0.657675	0.96045	0.689966	0.990752	0.891457
extracellular matrix, collagen (M210)	ADAMTS1, C1QA, COL6A3, COL8A2, CTGF, EFEMP2, MFAP2, PODN, PXDN, SERPINA1, TGFB1I1, TIMP1, TNC	-0.0191053	-0.01032	0.0107119	0.00724856	-0.00561482	0.4926	0.562544	0.776241	0.759426	0.684637	0.673763	0.884174	0.882941	0.990752	0.891937
suppression of MAPK signaling (M56)	ARRB1, ARRB2, CACNA2D3, CD14, DUSP1, DUSP12, DUSP3, DUSP6, FOS, HSPA6, IL1B, IL1R2, NDUFA2, RASGRP4	-0.13757	0.173021	0.0139663	0.104755	0.0181942	0.181862	0.0145365	0.882057	0.242174	0.701541	0.426218	0.884174	0.942756	0.990752	0.905853
cell activation (IL15, IL23, TNF) (M24)	BCL3, CD83, IL15, IL23A, MAP3K8, NFKB2, SBNO2, SERPING1, TNF, TNFAIP3	-0.129824	0.0353376	0.139151	-0.0522628	-0.0159927	0.0691777	0.65071	0.147979	0.59543	0.703728	0.275877	0.884174	0.401485	0.990752	0.905853
TBA (M32.7)	AES, BRD2, DCAF15, EIF4G1, H1FX, HGS, MAP7D1, STK11, TSC2, UBE2M	-0.140365	0.0290522	0.10793	0.0477698	-0.00981378	0.0221685	0.378165	0.0105293	0.319441	0.704011	0.207997	0.884174	0.0941947	0.990752	0.905853
enriched in NK cells (KIR cluster) (M61.1)	KIR2DL1, KIR2DL3, KIR2DL4, KIR2DL5A, KIR2DS1, KIR2DS3, KIR3DL1, KIR3DL3	0.0477105	0.0244187	-0.112882	0.103954	0.017125	0.528253	0.780815	0.30753	0.286633	0.709489	0.691933	0.93638	0.568673	0.990752	0.905853
cell adhesion (lymphocyte homing) (M21)	AFDN, CCR7, CD24, CD72, IL32, PTK2, SDK2, SELL, VAV1	0.000882437	0.0533958	-0.0199979	-0.00343218	0.00960162	0.983679	0.223008	0.750863	0.929707	0.709943	0.989659	0.884174	0.866398	0.990752	0.905853
mitotic cell division (M6)	BIRC5, CDC20, CDCA8, CENPE, CENPH, CENPK, CENPM, CENPN, CENPO, CENPS, CENPU, MAD2L1, NDC80, SPC25, SPDL1, ZWILCH, ZWINT	0.0452222	-0.0139245	0.00656385	-0.0533467	0.00420585	0.0232504	0.474849	0.785628	0.0584134	0.711939	0.207997	0.884174	0.890558	0.990752	0.905853
TBA (M128)	ARID4A, CCNC, CCNT2, CLK1, COQ7, PIK3C2A, PSMC6, SP3, SREK1, USP1	0.0293288	-0.00130294	0.00407436	-0.00818611	0.00919279	0.584858	0.971316	0.932219	0.839578	0.714898	0.727774	0.986214	0.963807	0.990752	0.906092
plasma membrane, cell junction (M162.0)	LLGL2, ST14, TJP3, TMC4	0.00175733	0.0268852	-0.0174681	-0.000913423	0.00362839	0.940157	0.093117	0.316308	0.954401	0.721161	0.966435	0.884174	0.569551	0.990752	0.907337
TBA (M79)	ANG, ANPEP, AQP7, AQP9, DPYD, FAM20C, MGAM, RNASE4, SULF2, TBXAS1, TFEC	-0.0805726	0.0508319	-0.0349634	0.0402042	-0.0146654	0.333822	0.452425	0.674188	0.655991	0.72143	0.549727	0.884174	0.828236	0.990752	0.907337
regulation of signal transduction (M3)	ADAP2, APCDD1, ARHGAP9, ASAP2, BCL6, C5AR1, CCR1, CD3E, CDK14, CSF1R, CTGF, ECM1, ENG, FGD4, FOXO1, FPR1, GATA3, HMOX1, HPSE, IL1RN, JUP, KLF4, LYN, NOD2, PIGU, PLXNB2, PRKCD, PSD3, PTK2, RGL1, S100A12, SULF2, SYK, TIAM2, TIMP2, TLR2, TLR5, TRAT1, UBASH3A, WLS	-0.0717427	0.0408538	-0.00665107	0.0280886	-0.011119	0.311181	0.359154	0.907428	0.660984	0.731244	0.539271	0.884174	0.95072	0.990752	0.916157
chaperonin mediated protein folding (II) (M204.1)	CCT2, CCT3, CCT4, CCT5, CCT6A, CCT7, CCT8, PFDN5, VBP1	0.112611	-0.0465336	-0.0658935	-0.0249737	0.00884018	0.0595987	0.162893	0.161076	0.598524	0.734429	0.275877	0.884174	0.415621	0.990752	0.916635
enriched in B cells (III) (M47.2)	ALOX5, BTK, CD180, CD24, CD69, CDK14, DENND5B, FAM30A, FCGR2B, FCMR, FCRL3, FCRL5, FCRLA, HHEX, HLA-DOA, HLA-DQA1, MEF2C, PAWR, PNOC, TBC1D9, TPD52, VPREB3	0.0123867	-0.0236611	0.0672989	-0.0303306	0.00700419	0.790445	0.411954	0.0958783	0.491251	0.740884	0.860649	0.884174	0.304871	0.990752	0.921175
TBA (M233)	BMP4, BOK, JPH2, MAP3K10, PLA2G2D, PRDM8	0.0127859	-0.0208358	0.024631	-0.00352136	0.00365913	0.52888	0.358521	0.288676	0.866186	0.746263	0.691933	0.884174	0.552322	0.990752	0.924349
RIG-1 like receptor signaling (M68)	CXCL10, CXCL8, DDX58, DHX58, IFIH1, IRF7, ISG15, NFKBIA, TNF, TRIM25	-0.149181	0.0386581	0.0829051	0.0546027	-0.0146075	0.0570951	0.641398	0.457881	0.630611	0.750819	0.275877	0.884174	0.689966	0.990752	0.926396
cell cycle (I) (M4.1)	ASPM, ATRX, AURKA, BIRC5, BRCA1, CCNA2, CCNB2, CCNF, CDC20, CDC45, CDC7, CDCA5, CDCA8, CDK1, CDKN3, CENPE, CENPH, CENPK, CENPM, CENPN, CENPS, CENPU, CENPW, CEP55, CHAF1B, CHEK1, CKS1B, CKS2, DDIAS, DHFR, DLGAP5, DNA2, DSCC1, DTYMK, E2F2, ECT2, FANCD2, FANCI, FBXO5, FEN1, GINS2, GMNN, GPSM2, H2AFX, HELLS, KIF11, KIF18B, KIF20B, KIF23, KIFC1, KNTC1, MAD2L1, MCM2, MCM4, MCM5, MCM6, MCM7, MELK, MRPL36, NCAPD3, NCAPG, NCAPG2, NDC80, NUSAP1, OIP5, PCNA, PLK4, POLA1, POLA2, POLE2, PRC1, PRIM1, PTTG1, RAB33B, RACGAP1, RAD51, RANBP1, RFC3, RFC4, RFC5, SMC2, SMC4, SPC25, SPDL1, STMN1, SUV39H2, TACC3, TIMELESS, TIPIN, TNFSF13B, TOP2A, TPX2, TRIP13, TTK, TUBG1, TYMS, UBE2C, UBE2S, UHRF1, ZWILCH, ZWINT	0.030308	-0.01546	0.012569	-0.0343179	0.00316963	0.0844033	0.344245	0.620281	0.163031	0.75572	0.296959	0.884174	0.798883	0.990752	0.926396
muscle contraction, SRF targets (M195)	PGM5, SUPT20H	0.0186061	-0.0224666	-0.0388463	0.00998694	-0.00602852	0.656863	0.530106	0.173511	0.780914	0.757005	0.770999	0.884174	0.425422	0.990752	0.926396
Hox cluster II (M17.1)	HOXA5, HOXB5, HOXB6, PDGFD	0.0377387	-0.0710621	0.0981433	-0.060179	0.00496585	0.117288	0.057764	0.00317948	0.107883	0.759248	0.3437	0.884174	0.0438503	0.990752	0.926396
mismatch repair (I) (M22.0)	CENPK, CHEK1, FIGNL1, GMNN, MCM6, MSH2, MSH6, NCAPG2, PCNA, POLA1, POLD3, PRIM1, RAB33B, RACGAP1, RFC2, RFC3, RFC4, RFC5, RMI1, RPA3, SMC1A, SMC2, SSBP1, TMPO, TOPBP1, ZWINT	0.0684156	-0.0277557	-0.00608271	-0.0587051	0.00479779	0.0412847	0.167819	0.866372	0.0104179	0.7631	0.261608	0.884174	0.936108	0.990752	0.927635
chemokines and receptors (M38)	CCL2, CCL4, CCL5, CCR5, CXCL8, CXCR4, DOCK2, HCK, ICAM1, TNF	-0.127964	0.119615	-0.0655024	0.0842114	-0.0130434	0.108362	0.142969	0.525147	0.292735	0.766751	0.329574	0.884174	0.734172	0.990752	0.928621
mitotic cell cycle - DNA replication (M4.4)	C1orf112, CDC45, CDC7, CDK2, MCM2, MCM3, MCM4, MCM5, MCM6, MCM7, MCM8, OIP5, ORC6, PARPBP, PCNA, PLK4, POLA1, POLA2, POLE2, PRIM1, PRIM2, RPA2, STIL, TPX2	-0.000274745	-0.0144292	0.00383496	-0.0052082	-0.00399004	0.987229	0.397929	0.910509	0.880646	0.770665	0.99022	0.884174	0.95072	0.990752	0.929917
enriched in neutrophils (I) (M37.1)	ADGRE3, ADGRG3, ALPL, BASP1, C5AR1, CDA, CHI3L1, CMTM2, CREB5, CSF3R, CXCR1, DGAT2, FCGR2A, FCGR3A, FCGR3B, FFAR2, FPR1, FPR2, G0S2, GLT1D1, KCNJ15, LIN7A, LRG1, MGAM, MME, MSRB1, MXD1, NCF4, NFE2, NLRP12, ORM1, PFKFB4, PROK2, PTAFR, PYGL, REPS2, RGL4, RNF24, S100P, SLC22A4, ST6GALNAC2, STEAP4, TNFRSF10C, TREM1, VNN2	-0.131893	0.104554	0.0470022	-0.0247757	-0.0132645	0.115665	0.43431	0.572347	0.814774	0.799847	0.3437	0.884174	0.763899	0.990752	0.961581
enriched for cell migration (M122)	CCL2, MYLK, NBL1, NR2F2, NRP1, PODN	-0.0124359	0.0306356	-0.0895363	0.0630841	-0.0044069	0.683285	0.33705	0.0911485	0.133476	0.8131	0.78804	0.884174	0.295786	0.990752	0.97218
TBA (M214)	ARMT1, ATP11B, CHUK, LPGAT1, PIK3CG, RP2, SOS2, SPAST, STXBP3, TMEM30A, ZFAND6	0.0182737	0.0165898	-0.0569637	-0.0137843	-0.00400141	0.601985	0.653467	0.0247299	0.64055	0.81628	0.732562	0.884174	0.139975	0.990752	0.97218
immuregulation - monocytes, T and B cells (M57)	BLK, CAMK2D, CCL4, CCM2, CD200, CD79A, CTLA4, FCER2, IL23A, KIT, OSM	-0.0698699	0.0554961	0.0670967	0.00493353	0.00538384	0.0999624	0.272255	0.0976323	0.924216	0.817583	0.31815	0.884174	0.304871	0.990752	0.97218
platelet activation (I) (M32.0)	ABHD17A, ACAP1, ACTN4, AKT1, APEH, CCDC22, CORO1A, FLNA, GNAI2, GNB2, H1FX, HGS, NR1H2, NRBP1, NUCB1, PFN1, POR, PPP1CA, PPP2R1A, PRF1, TLN1, UBE2M, VDAC2, ZYX	-0.089446	0.0394202	0.0511116	0.0304738	-0.00464893	0.0689713	0.175962	0.251412	0.348227	0.827494	0.275877	0.884174	0.513688	0.990752	0.972784
cell division in stimulated CD4 T cells (M4.6)	BRCA1, CDCA7, CDKN3, CENPM, CEP55, DSCC1, FAM72A, FAM72B, FANCD2, FANCI, FANCL, GINS2, HMMR, NCAPG2, POLE2, UBE2T	0.0175915	-0.0116886	-0.000650922	-0.0285559	-0.00223972	0.341418	0.484015	0.969958	0.291463	0.827988	0.558566	0.884174	0.98197	0.990752	0.972784
platelet activation (II) (M32.1)	ACAP1, ACTN4, AKT1, AP2M1, DNM2, EHMT2, FLNA, GNAI2, GNB2, HGS, MAP7D1, MLF2, NBEAL2, PFN1, PKN1, PNPLA6, PRF1, SIPA1, TLN1, ZYX	-0.135602	0.0469278	0.109299	0.0325621	-0.00596918	0.0367604	0.215756	0.0448937	0.442396	0.829859	0.253342	0.884174	0.189831	0.990752	0.972784
innate antiviral response (M150)	APOBEC3A, EIF2AK2, IFIT1, IRF7, OAS1, OAS3, OASL, PLSCR1, RSAD2, RXRA, SP100, TAP1	-0.0464924	0.00362511	-0.0189428	0.0612921	-0.00854207	0.395353	0.961767	0.869469	0.543926	0.82999	0.580838	0.985588	0.936108	0.990752	0.972784
adhesion and migration, chemotaxis (M91)	ADRB2, ANXA1, CCL5, CCR5, CCR7, CX3CR1, CXCR2, F2R, PROK2	-0.029933	0.135842	-0.129824	0.048366	0.00591119	0.498635	0.0628723	0.0473301	0.254692	0.838723	0.676427	0.884174	0.193892	0.990752	0.973703
TBA (M198)	CCNJL, CEBPB, CPPED1, LST1, LYN, PDLIM7, PHC2, PISD, SFI1, TSEN34, XPO6	-0.079193	0.0587265	0.015378	0.0104807	-0.00668623	0.207664	0.425608	0.810527	0.871214	0.842926	0.438958	0.884174	0.900283	0.990752	0.973703
myeloid, dendritic cell activation via NFkB (II) (M43.1)	BCL3, BIRC3, CCL5, FUT7, ICAM1, IL1RN, IL23A, LTB, NFKB2, NFKBIA, PRKCD, RELB	-0.0899153	0.063946	0.0672642	-0.0195549	-0.00403198	0.0159947	0.128248	0.184587	0.642049	0.851098	0.207997	0.884174	0.439557	0.990752	0.973703
TBA (M41.3)	DMD, EPHB1, NPRL3	-0.0302096	0.0329218	0.0322967	-0.00700818	0.00339374	0.359756	0.187373	0.326249	0.88931	0.851187	0.564369	0.884174	0.571367	0.990752	0.973703
enriched in naive and memory B cells (M83)	BANK1, CD37, FCGR2B, LY86, MEF2C, MS4A1, MS4A2, NR3C2, PCDH9, PKIG	-0.0163834	0.0256101	-0.0124342	-0.0057774	-0.00283167	0.575281	0.384461	0.693706	0.873939	0.856119	0.721208	0.884174	0.829565	0.990752	0.973703
innate activation by cytosolic DNA sensing (M13)	AIM2, CCL4, CCL5, CXCL10, DDX58, IL1B, IL6, IRF7, NFKBIA, PYCARD, ZBP1	-0.0349439	0.05205	-0.0616721	0.0985464	0.00592858	0.513249	0.32243	0.497929	0.131456	0.858947	0.685022	0.884174	0.716585	0.990752	0.973703
regulation of localization (GO) (M63)	AKT1, ARAP1, ARHGDIA, FLNA, NAPA, NAPSA, NR1H2, PKN1, SNX17, STXBP2, TSC2	-0.0676256	0.0298344	0.0727387	-0.0277669	-0.00503331	0.275992	0.376009	0.30616	0.569295	0.859317	0.507518	0.884174	0.568673	0.990752	0.973703
BCR signaling (M54)	BTK, CLSTN1, INPP5D, LYN, PIK3CD, PIK3R5, PLCG2, PTPN6, RAC2, SYK, VAV1	-0.0902581	0.033764	0.0935364	0.0392348	0.00465602	0.118734	0.409786	0.0363566	0.428326	0.862159	0.3437	0.884174	0.16485	0.990752	0.973703
enriched in extracellular matrix & associated proteins (M202)	CALD1, FBLN1, GAS1, PCOLCE	0.0356965	-0.0512529	0.0300176	-0.049769	-0.003482	0.332975	0.0985774	0.555751	0.379063	0.870319	0.549727	0.884174	0.757011	0.990752	0.973703
cell cycle and growth arrest (M31)	CCM2, CXCL8, DUSP1, DUSP12, GADD45B, IL1B, JUNB, OSM, PPP1R15A, RARA, RNASEH2A, SIK1, THBS1, TNFAIP3	-0.227706	0.16801	0.20084	0.0255138	0.0115132	0.0610905	0.22818	0.134368	0.876006	0.870476	0.275877	0.884174	0.372124	0.990752	0.973703
Ran mediated mitosis (M15)	AURKA, H2AFX, KPNA2, RAN, RANBP1, TPX2, UBE2S	0.0233622	-0.0114624	-0.0252265	-0.0116395	-0.00228561	0.357042	0.634667	0.494246	0.619888	0.871079	0.564369	0.884174	0.71439	0.990752	0.973703
T cell surface signature (S0)	CCDC167, CD2, CD28, CD320, CD3E, CD3G, CD6, CD8A, CLEC2D, FLT3LG, GIMAP2, ICOS, ITM2A, LAG3, LRRN3, MAL, MKL1, NDFIP2, NPDC1, PTPRCAP, SIRPG, SIT1, SLC37A3, SLC38A1, TARP, TMEM106C, TMEM263	0.0238569	-0.00486425	-0.0147948	0.00711218	0.00520541	0.678864	0.925621	0.864274	0.908195	0.871603	0.785679	0.969559	0.936108	0.990752	0.973703
enriched in activated dendritic cells/monocytes (M64)	ANPEP, BASP1, CXCL8, DRAM1, FAM129A, G0S2, IL13RA1, IL1B, IL1RN, MARCKS, NINJ1, SIRPA, SLC15A3, SLC31A2, SOD2, TNFAIP2	-0.179032	0.150009	0.135714	0.033902	0.0112977	0.211107	0.168449	0.371889	0.826789	0.877357	0.439474	0.884174	0.618753	0.990752	0.973703
TBA (M218)	ACADM, ALG6, ATG4C, CTR9, ELP3, GTF2H1, HIKESHI, HPS5, KAT14, PMS1, POT1, PREPL, RPE, SLC35A5, SLC35B3, TIMMDC1	0.0606176	-0.0174234	-0.0681887	0.00388021	0.00253668	0.0749787	0.444087	0.0896886	0.909278	0.879783	0.288581	0.884174	0.29393	0.990752	0.973703
small GTPase mediated signal transduction (M215)	ARAP1, ARHGAP15, ARHGAP25, ARHGAP30, ARHGAP4, ARHGAP45, ARHGAP9, ARHGDIA, ARHGDIB, FGD3, GMIP, RAC2, RHOG, RHOH, TAGAP, VAV1	-0.0800127	0.0419997	0.0684269	0.0298781	0.00292062	0.0531828	0.218305	0.0706744	0.415	0.886569	0.274163	0.884174	0.253188	0.990752	0.973703
T cell differentiation (M14)	BCL11B, CD28, CD8A, ITK, LRRN3, MAL, MKL1, NOG, RASGRP1, SH2D1A, SPOCK2, TCF7, TXK, UBASH3A	-0.0170027	0.0216688	-0.0107632	0.0493977	0.00602483	0.814241	0.769123	0.908454	0.542367	0.886817	0.877895	0.929232	0.95072	0.990752	0.973703
myeloid, dendritic cell activation via NFkB (I) (M43.0)	BCL3, CCL5, CD83, CTGF, FUT7, ICAM1, IL23A, MAP3K8, NFKB2, NFKBID, RELB, SAMSN1, TNF	-0.0759864	0.0815302	0.0381185	0.00519526	0.00389677	0.121389	0.07402	0.56055	0.913547	0.887649	0.3437	0.884174	0.760418	0.990752	0.973703
enriched in activated dendritic cells (II) (M165)	ATF3, BCL2A1, CCL8, CSF2RA, DAPK1, DSE, FAM20C, HERC5, HLX, IFI27, IFIH1, IFIT1, IFIT2, IFIT3, IFNGR2, IL18, LAMP3, MGST1, MX2, PARP9, PDGFC, PRRG4, RBM47, RSAD2, SERPING1, ST3GAL6, TNFAIP6	-0.0029678	0.00924701	-0.0427305	0.0173403	-0.00425333	0.955294	0.872425	0.6181	0.833248	0.890012	0.975327	0.960698	0.798883	0.990752	0.973703
lipid metabolism, endoplasmic reticulum (M92)	CYP1B1, MGST1, PTGS2, TBXAS1	-0.0629615	0.14208	-0.16461	0.182824	0.0119276	0.72514	0.150069	0.345262	0.311601	0.891879	0.819185	0.884174	0.595216	0.990752	0.973703
heme biosynthesis (II) (M222)	ALAD, BLVRB, CPOX, HMBS, PPOX, RFESD, TRIM10, UROD	0.0457394	-0.00314303	-0.0566258	-0.00388426	0.00216085	0.19741	0.903913	0.0120477	0.903988	0.894351	0.437002	0.96737	0.100332	0.990752	0.973703
chaperonin mediated protein folding (I) (M204.0)	ATIC, CCT2, CCT3, CCT4, CCT5, CCT6A, CCT7, CCT8, FBXW2, HSPD1, HSPE1, NOP56, SSBP1, SUCLG1	0.0807822	-0.040126	-0.0630868	-0.0390523	-0.00294023	0.0808718	0.159886	0.229871	0.341772	0.895102	0.292574	0.884174	0.494073	0.990752	0.973703
translation initiation factor 3 complex (M245)	EEF1B2, EEF1G, EIF3D, EIF3E, EIF3F, EIF3G, EIF3H, EIF3K, FBL, PHB2, RPL3, TUT1, UXT	0.0443851	-0.0254131	-0.0148893	-0.0173365	0.00276428	0.243793	0.460225	0.775337	0.557543	0.896283	0.471819	0.884174	0.882941	0.990752	0.973703
chemokine cluster (II) (M27.1)	ANXA1, CCL2, CCL4, CCL5, CCR1, CCR5, CXCL10, CXCL5	0.0364202	0.0832664	-0.283181	0.126742	-0.00398374	0.548972	0.174943	0.00813116	0.0671099	0.908263	0.701582	0.884174	0.081558	0.990752	0.981014
Hox cluster III (M17.2)	HOXA5, HOXA9, HOXB4, HOXB6, MEIS1	0.00514543	-0.0747378	0.124664	-0.0402741	0.00210518	0.856235	0.0473976	0.000769672	0.356566	0.909814	0.909332	0.884174	0.019597	0.990752	0.981014
TBA (M249)	C11orf63, HS2ST1, LEP, LY75	0.0253731	-0.0281745	0.00497027	-0.0270536	-0.00239731	0.574741	0.370403	0.917507	0.584794	0.913891	0.721208	0.884174	0.955015	0.990752	0.981014
transcriptional targets of glucocorticoid receptor (M74)	BTK, CD3E, CTGF, HLA-DOA, JUP, KCTD15, MEF2C, PSD3, SCD	-0.0364851	-0.00608294	0.0790937	-0.00613451	0.00172977	0.183159	0.833835	0.0662932	0.87146	0.916991	0.426218	0.948451	0.247398	0.990752	0.981014
Plasma cell surface signature (S3)	CAV1, CCR10, CLPTM1L, DRD4, GP1BB, HM13, ICAM2, KCNG2, KRTCAP2, PLPP2, SCARB2, SDC1, SLC44A1, TRAM2, TXNDC15	-0.00764559	-0.0184812	0.00588512	0.0236747	-0.00186195	0.846697	0.602012	0.882944	0.365119	0.919636	0.906979	0.884174	0.942756	0.990752	0.981014
TBA (M221)	MST1, STK4	-0.114122	0.0485336	0.115602	0.0298349	0.00271788	0.0787934	0.197158	0.0173712	0.602894	0.923954	0.292574	0.884174	0.117344	0.990752	0.981014
DC surface signature (S5)	ABCC3, ABHD12, ADAM9, AGPAT3, ALCAM, ATP1B1, CCRL2, CD151, CD1A, CD1B, CD1C, CD1D, CD1E, CD58, CD83, CD9, CLDN23, CXCL16, DENND1B, DIRC2, EMP1, FPR3, GPR137B, GRINA, HLA-DQA1, HLA-DQB1, ITPRIPL2, JAG1, KMO, LAMP2, LHFPL2, LRFN4, MFSD12, NELL2, NRP1, OLR1, P2RY6, PRRG4, PSEN2, SLAMF8, SLC36A1, SLC38A6, SLC6A6, SLC7A8, SPINT2, SUCNR1, TACSTD2, TFRC, TGFA, TM2D2, TMEM158, TMEM255A, TMEM51, TREM2, TSPAN33	-0.0159064	0.0115043	0.0232462	-0.00321668	0.00190775	0.673779	0.687342	0.614756	0.930032	0.926722	0.782529	0.888711	0.798883	0.990752	0.981014
integrin mediated leukocyte migration (M39)	CLSTN1, ITGA4, ITGAL, ITGB2, ITK, PIK3CD, PLCG1, PRKCB, TXK, VAV1	-0.0948734	0.0556786	0.0212108	0.0658337	-0.00252423	0.122527	0.261782	0.617226	0.197755	0.92833	0.3437	0.884174	0.798883	0.990752	0.981014
TBA (M192)	ARHGDIA, DEAF1, G6PD, ILK, MAP1S, NAPA, NAPSA, NBEAL2, NR1H2, OGDH, PRMT1, TLN1, UBL4A	-0.0609195	0.00602425	0.121894	-0.0260267	0.00193655	0.171713	0.819299	0.0243751	0.443376	0.931492	0.426218	0.94617	0.139975	0.990752	0.981014
Resting dendritic cell surface signature (S10)	ABCC3, ABHD12, ADAM9, ATP1B1, CCRL2, CD151, CD1A, CD1B, CD1C, CD1D, CD1E, CD86, CD9, CLDN23, CLEC10A, CSF1R, DENND1B, DIRC2, EMP1, ENG, FCER1A, FZD1, GPAT3, GPR137B, HLA-DMA, HLA-DQB1, IFNGR1, IGSF6, IL1R2, ITGAX, ITPRIPL2, JAG1, KMO, LHFPL2, LPCAT2, LRFN4, MCUR1, MFSD1, NRP1, P2RY6, PLD3, PLXDC2, PLXND1, PSEN2, SERINC5, SFXN3, SLAMF8, SLC26A11, SLC27A3, SLC36A1, SLC38A6, SLC7A8, SPINT2, STAB1, SUCNR1, TACSTD2, TMEM144, TMEM255A, TMEM51, TREM2, TTYH3	-0.0342974	0.0336297	-0.0170846	0.0270991	-0.00204905	0.487493	0.418341	0.729898	0.542602	0.933013	0.673763	0.884174	0.859773	0.990752	0.981014
T cell differentiation (Th2) (M19)	CD28, CD3G, CD8A, DPP4, GATA3, GRAP2, GZMK, HNRNPLL, IL32, ITM2A, LAT, LCK, MAL, MKL1, ORC3, PKIA, SIT1, SPNS1, TARP, TRAT1, UBASH3A	0.0420695	-0.00491107	-0.0681396	-0.0057635	-0.00186404	0.381554	0.925279	0.381036	0.920708	0.94396	0.574066	0.969559	0.630615	0.990752	0.987113
enriched in myeloid cells and monocytes (M81)	ACTN1, BCL6, CCR2, CD14, CHI3L1, CLEC5A, CSF1R, EGF, EHD3, F5, FCER1G, FKBP1B, HHEX, ITGA2B, ITGB3, LIN7A, MARCKS, MMRN1, NDUFA2, NLRP3, PDGFA, PRAM1, PROS1, PTGS1, SELP, SNCA, SPARC, THBS1, TLR4, TLR7	-0.0222952	0.00803226	0.00786056	0.00739539	-0.00286372	0.810407	0.908652	0.940498	0.941074	0.944851	0.876616	0.96737	0.96569	0.990752	0.987113
cytoskeletal remodeling (M32.8)	ACIN1, AKT1, AP2M1, ATP2A3, FLNA, MAP7D1, SPTAN1, TLN1, ZYX	-0.14578	0.0328402	0.165772	0.0484071	0.00223977	0.0709941	0.46138	0.00655568	0.358859	0.947947	0.278421	0.884174	0.0748252	0.990752	0.987194
TBA (M166)	AMOTL2, CXCL10, DDX11, PDGFRB, TNC	0.0465492	-0.0155364	-0.0941527	0.052007	0.00128825	0.140221	0.530633	0.271297	0.329169	0.957877	0.371306	0.884174	0.534519	0.990752	0.993379
TBA (M244)	AVPR2, CAMK2N1, DKFZp779M0652, GNG8, GNGT2	0.0278225	-0.0255773	0.0331204	-0.0538244	0.000655571	0.199842	0.217782	0.228983	0.0527993	0.960183	0.437694	0.884174	0.494073	0.990752	0.993379
transcription regulation in cell development (M49)	ANK1, ARHGEF12, ASPM, BASP1, BRCA1, CDC20, CDK1, CEBPA, DDIAS, ECT2, EPB42, FBXO5, FES, FHL2, GSN, HMGB2, KLF4, LILRB1, LST1, LYN, MSH2, PAK1, PKN1, PLCG1, PLXNB2, RXRA, SEMA4A, SOD2, STMN1, TAL1, TIMP2, TMOD1, TRIP13, TYMS, TYROBP, VCAN	-0.0345159	0.023425	0.0364971	-0.0035492	0.000937558	0.525835	0.580992	0.517757	0.931764	0.971677	0.691933	0.884174	0.734172	0.990752	0.993379
CD1 and other DC receptors (M50)	ANPEP, CD1A, CD1B, CD1C, CD1D, CD1E, CD9, CSF1R, CSF2RA, IL1R2	-0.0608038	0.088735	-0.0477655	0.0439517	-0.000922594	0.355297	0.155042	0.466375	0.462208	0.977879	0.564369	0.884174	0.690052	0.990752	0.993379
platelet activation and degranulation (M85)	SERPINA1, SERPINE1, SPARC, THBS1, TIMP1, VWF	-0.0417173	0.0131828	0.0397099	0.0254684	0.00150604	0.707534	0.866095	0.746889	0.812396	0.977912	0.80479	0.960698	0.866398	0.990752	0.993379
chromosome Y linked (M240)	KDM5D, RGMA, TXLNGY, XIST	-0.0393751	-0.00731024	0.072746	-0.00160995	-0.000374057	0.299038	0.789913	0.0311219	0.941849	0.980549	0.532159	0.936786	0.15149	0.990752	0.993379
TBA (M211)	ADD3, BMI1, CCNG1, CMPK1, MDFIC, NEK7, PLEKHF2, RAP1B, RNF11, SLC25A46, THAP12	0.0358976	-0.0288605	-0.000273754	-0.0316839	-0.000631909	0.541579	0.586411	0.992237	0.508665	0.982277	0.697521	0.884174	0.992237	0.990752	0.993379
DNA repair (M76)	BRCA1, FANCD2, FANCG, FANCI, FEN1, GTF2H1, H2AFX, LIG1, LRIG1, MRE11A, PCNA, POLD1, POLD3, POLE2, RAD50, RAD51, RFC2, RFC3, RFC4, RFC5, RPA1, RPA3	0.0406381	-0.0264507	-0.0222798	-0.0124733	0.000204829	0.0474214	0.111733	0.41932	0.512182	0.98489	0.261608	0.884174	0.655502	0.990752	0.993379
cell cycle, ATP binding (M144)	CCNC, COPS5, CUL5, ERBIN, HDAC2, MCTS1, NEK7, PCNP, PPP1R12A, PSMA6, PSMC6, RAD21, RBM7, TLK1, UBA3, VPS4B	0.0848504	-0.0237231	-0.0907031	-0.0185724	0.000459728	0.128865	0.33857	0.0796988	0.653614	0.985012	0.354872	0.884174	0.274795	0.990752	0.993379
TBA (M26.0)	CRABP2, EPS8L3, GPA33, NR1I2	0.0126882	-0.00927689	0.00806422	-0.0194979	0.000220225	0.492511	0.674026	0.687945	0.284279	0.985824	0.673763	0.88463	0.829565	0.990752	0.993379
cell cycle (III) (M103)	ANAPC10, ATR, CCNA2, CCNB2, CCNE1, CDC20, CDC23, CDC45, CDC7, CDK1, CDK2, CDK4, CDKN1A, CDKN1B, CDKN2C, CHEK1, CHEK2, DBF4, E2F2, E2F5, HDAC2, MAD2L1, MCM2, MCM3, MCM4, MCM5, MCM6, MCM7, MMAB, PCNA, PTTG1, RAD21, RBL1, RBL2, SKP2, SMC1A, SMC3, TFDP1, TTK, WEE1	0.00545759	0.00201357	0.00734542	-0.0208892	0.000221526	0.775366	0.917819	0.766194	0.339031	0.987303	0.852645	0.969559	0.877544	0.990752	0.993379
cell adhesion (GO) (M117)	ADAM9, BCL2, CD300A, CD40LG, CD6, CD96, CORO1A, CXCR3, CYTIP, LEF1, LY9, NELL2, NINJ1, PLEK, PPP2R1A, PRKCQ, PSTPIP1, PTPRC, SELPLG, SPOCK2, ZAP70	-0.045469	0.0553213	-0.0284756	0.0403169	-0.000249307	0.369628	0.131972	0.534591	0.389483	0.99168	0.564369	0.884174	0.737534	0.990752	0.993923
enriched in activated dendritic cells (I) (M119)	ARHGAP9, ATP1B1, CD83, CD86, CXCL2, IL1RN, PLXDC2, PRKCD, RGL1, RIN2, SLAMF8	-0.0995356	0.0771029	0.043248	0.0319522	0.000294948	0.209443	0.2019	0.599262	0.662699	0.993923	0.438958	0.884174	0.790261	0.990752	0.993923
endoplasmic reticulum (M37.2)	ACSL1, CD4, DHCR24, ELOVL4, FAM69B, LPCAT2, MARCH1, MGST1, SCD, SGK1, SORT1, TBXAS1, TLR7, TLR8, UNC93B1, WFS1	-0.108518	0.0335902	-0.114012	0.0309512	-0.0481407	0.129727	0.554406	0.123957	0.649922		0.354872	0.884174	0.364066	0.990752
double positive thymocytes (M126)	ASRGL1, BCL11B, CD3E, CD4, CHI3L2, LAT, ORC3, PCSK5, SH2D1A, SLC40A1, SPNS1, TCF4, TCF7L2, UBASH3A	-0.0121399	-0.0174833	0.0276831	-0.0198739	-0.0064368	0.692759	0.553944	0.485647	0.601197		0.793436	0.884174	0.708147	0.990752
TBA (source: B cells) (M152.0)	CCR9, GAGE1, MEFV	-0.0594986	-0.02455	-0.0175413	-0.00320699	-0.0313748	0.0652391	0.452117	0.570681	0.926418		0.275877	0.884174	0.763899	0.990752
enriched in dendritic cells (M168)	ADAM9, CA2, CAPG, CLEC10A, CLEC5A, CTSB, CTSL, DAB2, EMILIN2, FAM20C, FCER1A, GPAT3, JAG1, NCAPG, PGD, PHGDH, RRAGD, TACSTD2	-0.0409615	-0.0251847	-0.0282888	-0.00078114	-0.0271552	0.597556	0.639832	0.710675	0.984484		0.732562	0.884174	0.84012	0.990752

### Sheet: day7-0
module	SYMBOLS	Year1_activity	Year2_activity	Year3_activity	Year4_activity	Year5_activity	Meta_activity	Year1_pvalue	Year2_pvalue	Year3_pvalue	Year4_pvalue	Year5_pvalue	Meta_pvalue	Year1_qvalue	Year2_qvalue	Year3_qvalue	Year4_qvalue	Year5_qvalue	Meta_qvalue
chemokines and inflammatory molecules in myeloid cells (M86.0)	ADORA2A, BCL2A1, CCL4, CXCL2, DUSP1, DUSP12, G0S2, GCH1, IL1B, NFKB1, NFKBIA, PDE4B, SPECC1L, TNF, TNFAIP3, TNFAIP6, TRAF1	0.343018	0.198192	0.277169	0.148536	-0.0852461	0.18332	0.000236794	0.000373664	0.00294396	0.132169	0.282244	8.43424e-07	0.0130631	0.00269044	0.0974451	0.51703	0.752002	0.000195627
enriched for TF motif TTCNRGNNNNTTC (M172)	C11orf96, EDN1, FOSB, NRIP3, PLAU	0.481951	0.198217	0.325694	0.334592	-0.184946	0.2293	0.00310972	0.0146723	0.00202792	0.00267082	0.0381231	1.39358e-06	0.041936	0.0388522	0.0839054	0.0884041	0.568101	0.000195627
leukocyte differentiation (M160)	ADAM8, BCL3, BTG2, CD83, EGR2, JUNB, KLF13, KLF6, MBD4, MED1, NAA15, NFKB2, NR4A2, RARA, RNASEH2A	0.516177	0.28804	0.322456	0.147447	-0.19925	0.225272	0.00159665	0.00112533	0.00127124	0.12579	0.0607068	2.28916e-06	0.034255	0.00608445	0.0701303	0.514032	0.568101	0.000195627
signaling in T cells (I) (M35.0)	ATF3, EGR1, FASLG, FOS, FOSB, GZMB, IFNG, IL2RA, JUN, JUNB, PRF1, RNASEH2A, TNF, TNFRSF4, TNFRSF9, ZNF395	0.346895	0.293273	0.312147	0.26617	-0.280504	0.212302	0.0526125	6.85448e-05	0.0026732	5.48906e-06	0.013954	2.37845e-06	0.211513	0.000840309	0.0974451	0.00181688	0.513197	0.000195627
growth factor induced, enriched in nuclear receptor subfamily 4 (M94)	CDKN1A, DUSP1, DUSP12, IL6, NR4A2, PPP1R15A	0.733551	0.305555	0.369249	0.410423	-0.40995	0.281766	0.00012204	0.00660365	0.00788045	0.000247719	0.00957507	4.41148e-06	0.0130631	0.0208172	0.144348	0.0183291	0.513197	0.000290275
enriched for TF motif TNCATNTCCYR (M232)	ELP4, GTF2H1, HDDC3, HSD17B4, MEN1, PDE6D, RAD50, RAD51C, SMARCAL1, TBCK, TCHP, TTC1, VPS41	-0.103183	-0.132712	-0.0432667	0.0110162	0.0362437	-0.0564858	0.0574544	1.93358e-08	0.0450021	0.717232	0.13821	1.06164e-05	0.214705	2.37722e-06	0.36367	0.857054	0.672759	0.000485622
proinflammatory cytokines and chemokines (M29)	CCL3, CCL3L1, CCL3L3, CCRL2, CXCL8, IL1B, IL6, TNF	0.74216	0.441275	0.576706	0.317386	-0.0426111	0.414374	0.00316738	0.00741789	0.0133819	0.10066	0.826414	1.15202e-05	0.041936	0.0226633	0.178504	0.472857	0.927264	0.000485622
enriched in B cell differentiation (M123)	BCL11B, DLL1, EBF1, FAM150B, HBEGF, ICOSLG, PIGU, VPREB3	0.199816	0.134984	0.141632	0.0617789	-0.0342212	0.105701	0.0108717	0.00178212	0.00118965	0.346977	0.489498	1.18084e-05	0.0922703	0.00792796	0.0701303	0.717808	0.827097	0.000485622
Plasma cell surface signature (S3)	CAV1, CCR10, CLPTM1L, DRD4, GP1BB, HM13, ICAM2, KCNG2, KRTCAP2, PLPP2, SCARB2, SDC1, SLC44A1, TRAM2, TXNDC15	-0.118202	-0.101792	-0.0948155	-0.0374124	-0.0391132	-0.0807107	0.016639	0.00784044	0.0218987	0.254764	0.308597	1.76472e-05	0.116326	0.0235926	0.218994	0.615524	0.752002	0.000645104
myeloid, dendritic cell activation via NFkB (I) (M43.0)	BCL3, CCL5, CD83, CTGF, FUT7, ICAM1, IL23A, MAP3K8, NFKB2, NFKBID, RELB, SAMSN1, TNF	0.20521	0.122431	0.200258	0.0440836	-0.0501513	0.111123	0.00456633	0.00269599	0.00114099	0.526832	0.399563	2.41432e-05	0.0539805	0.0102572	0.0701303	0.787879	0.809948	0.00079431
proinflammatory dendritic cell, myeloid cell response (M86.1)	ADORA2A, CCL4, GCH1, IFNG, IL1B, PDE4B, SERPINB9, SPECC1L, STAT4, TNF, TNFAIP6	0.15294	0.0977248	0.196226	0.00161467	0.0837224	0.109265	0.0223348	0.0360351	0.00101868	0.983853	0.0917255	2.72158e-05	0.139487	0.0795175	0.0701303	0.989834	0.629244	0.000813999
AP-1 transcription factor network (M20)	ATF3, CCL2, CXCL8, EGR1, FOS, FOSB, FOSL2, IFNG, IL6, JUN, JUNB, MMP9, PLAU, RNASEH2A	0.715749	0.283214	0.457761	0.423712	-0.462594	0.2867	0.00699957	0.0258252	0.00383299	0.000120317	0.0116227	6.07704e-05	0.0702078	0.0606251	0.107847	0.0183291	0.513197	0.0015755
innate activation by cytosolic DNA sensing (M13)	AIM2, CCL4, CCL5, CXCL10, DDX58, IL1B, IL6, IRF7, NFKBIA, PYCARD, ZBP1	-0.00547901	0.14129	0.137722	0.0718196	0.0810871	0.101722	0.923107	0.000409015	0.0174751	0.338332	0.0931509	6.22538e-05	0.951864	0.00288051	0.206581	0.710922	0.629244	0.0015755
transcriptional targets of glucocorticoid receptor (M74)	BTK, CD3E, CTGF, HLA-DOA, JUP, KCTD15, MEF2C, PSD3, SCD	-0.0160136	-0.147521	-0.0261346	0.0153238	-0.0317743	-0.0559174	0.793376	4.51397e-08	0.239591	0.592703	0.345568	7.5375e-05	0.878286	2.65894e-06	0.683662	0.79427	0.781812	0.00177131
immuregulation - monocytes, T and B cells (M57)	BLK, CAMK2D, CCL4, CCM2, CD200, CD79A, CTLA4, FCER2, IL23A, KIT, OSM	0.121603	0.113722	0.142038	0.0242721	-0.00590476	0.0878432	0.128196	0.00311866	0.00171688	0.646549	0.904373	8.25217e-05	0.330082	0.0115986	0.0811838	0.829487	0.954206	0.00179291
cell activation (IL15, IL23, TNF) (M24)	BCL3, CD83, IL15, IL23A, MAP3K8, NFKB2, SBNO2, SERPING1, TNF, TNFAIP3	0.381869	0.182904	0.268478	0.0802677	-0.125957	0.161639	0.00173672	0.00708772	0.00390986	0.452778	0.171686	9.00139e-05	0.034255	0.0221324	0.107847	0.766382	0.701582	0.00179291
cell cycle and growth arrest (M31)	CCM2, CXCL8, DUSP1, DUSP12, GADD45B, IL1B, JUNB, OSM, PPP1R15A, RARA, RNASEH2A, SIK1, THBS1, TNFAIP3	0.611345	0.304918	0.39719	0.273283	-0.31243	0.264372	0.00295699	0.0081971	0.0122079	0.0361763	0.0681426	9.26428e-05	0.041936	0.0243118	0.175687	0.308149	0.582948	0.00179291
chaperonin mediated protein folding (II) (M204.1)	CCT2, CCT3, CCT4, CCT5, CCT6A, CCT7, CCT8, PFDN5, VBP1	0.0546851	-0.325484	-0.0571867	0.0320033	0.0590453	-0.0932505	0.545694	8.65122e-09	0.107532	0.503132	0.159616	0.000146483	0.718321	2.37722e-06	0.508471	0.77132	0.701582	0.00263555
TBA (M93)	CAMK4, CCM2, IL23A, OSM, PLAU, TGFBR3, TNF	0.277187	0.129907	0.185772	0.00361613	-0.069855	0.10857	0.00522945	0.00183922	0.00662319	0.957529	0.30456	0.000152205	0.0576983	0.00792796	0.137017	0.979	0.752002	0.00263555
putative targets of PAX3 (M89.0)	CD83, CDKN1A, CXCL2, CXCL8, DUSP2, EGR1, EGR2, G0S2, HBEGF, MAFF, NR4A2, SIK1	1.17346	0.277204	0.691795	0.37357	-0.39224	0.397803	0.00014693	0.139213	0.0044944	0.0623474	0.156432	0.000163774	0.0130631	0.220462	0.114434	0.382167	0.701582	0.00269408
cell adhesion (GO) (M117)	ADAM9, BCL2, CD300A, CD40LG, CD6, CD96, CORO1A, CXCR3, CYTIP, LEF1, LY9, NELL2, NINJ1, PLEK, PPP2R1A, PRKCQ, PSTPIP1, PTPRC, SELPLG, SPOCK2, ZAP70	-0.00187352	0.203135	0.032315	-0.0939321	0.0895563	0.0679945	0.979544	2.24983e-07	0.215918	0.0176713	0.0560455	0.00019155	0.988503	1.06385e-05	0.665046	0.228176	0.568101	0.00300095
integrin mediated leukocyte migration (M39)	CLSTN1, ITGA4, ITGAL, ITGB2, ITK, PIK3CD, PLCG1, PRKCB, TXK, VAV1	-0.0559399	0.314353	0.0252428	-0.0934419	0.0711724	0.0917911	0.53464	2.87277e-08	0.499121	0.0228986	0.137928	0.000237938	0.713572	2.37722e-06	0.88972	0.245808	0.672759	0.00355826
TBA (M41.3)	DMD, EPHB1, NPRL3	0.146571	0.11876	0.0549029	-0.00383111	0.0432696	0.0735707	0.0271805	0.00234269	0.0223155	0.929236	0.450581	0.000292416	0.155116	0.00932381	0.218994	0.972554	0.827097	0.00418281
TBA (M185)	ATG5, BNIP2, CTR9, DLD, FAM3A, FNDC3A, HDAC2, HPRT1, NPTN, PRNP, PTPN11, RB1, SYNJ1, TCF12	0.0435521	-0.215984	-0.0198564	-0.0283611	-0.0182062	-0.0754449	0.637116	8.80664e-06	0.42887	0.456777	0.578615	0.000350113	0.786886	0.000208214	0.855968	0.766382	0.827097	0.00479946
TBA (M137)	ACBD3, AGL, ATF2, GDNF, PANK3, PHTF2, PLEKHF2, ROCK1, SMARCA5, SREK1, TCERG1, TLK1, TSNAX, USP1, ZMYM2	0.055846	-0.151221	-0.0222383	-0.0426979	-0.0480914	-0.0600035	0.415615	3.86001e-05	0.398314	0.296436	0.0717861	0.000597494	0.605106	0.000638831	0.855968	0.667486	0.582948	0.00786302
chemokines and receptors (M38)	CCL2, CCL4, CCL5, CCR5, CXCL8, CXCR4, DOCK2, HCK, ICAM1, TNF	0.330742	0.131339	0.247032	0.0378451	-0.0356638	0.140504	0.00844199	0.0596045	0.0134821	0.705775	0.680546	0.000829227	0.0776194	0.118138	0.178504	0.852597	0.867512	0.0104929
TBA (M120)	ARHGAP15, ARHGAP4, ARRB2, GATA3, HCLS1, LPXN, LYN, MAP4K1, SIGIRR, VAV1	-0.160887	0.22471	0.0309105	-0.00101387	0.0179145	0.06074	0.0295926	4.81983e-08	0.196725	0.96944	0.52429	0.000906529	0.163253	2.65894e-06	0.644712	0.987337	0.827097	0.0107767
amino acid metabolishm and transport (M154.0)	AGMAT, C14orf105, FXYD2, NAT8B, SLC6A12, SLCO4C1	0.0796621	-0.144935	-0.0607691	-0.0597024	-0.032979	-0.0658085	0.297672	9.33225e-05	0.0872468	0.0521453	0.519762	0.000917165	0.50015	0.000970886	0.471285	0.325662	0.827097	0.0107767
enriched in dendritic cells (M168)	ADAM9, CA2, CAPG, CLEC10A, CLEC5A, CTSB, CTSL, DAB2, EMILIN2, FAM20C, FCER1A, GPAT3, JAG1, NCAPG, PGD, PHGDH, RRAGD, TACSTD2	-0.0286645	-0.163253	-0.10335	-0.0144742	-0.083494	-0.0945344	0.62176	0.0040293	0.0897008	0.769828	0.302016	0.000979575	0.774744	0.0141883	0.471285	0.887851	0.752002	0.0111131
enriched in DNA interacting proteins (M182)	ACAT1, BLM, DNAJC9, DONSON, EFCAB14, LRR1, POLD3, RRM1, SOAT1, SPDL1, STIL, STMN1, SUV39H1, TAF5, TFDP1, TMEM237, YWHAH	0.0180222	-0.102174	-0.0339629	-0.0283921	0.0218285	-0.0391828	0.544733	1.50364e-05	0.152713	0.35915	0.385169	0.00103593	0.718321	0.000292768	0.581011	0.729343	0.80183	0.0113607
TBA (M125)	CDKN2B, FBXL15, FUT7, GP1BB, MAPRE3, PISD, SOX15	-0.136211	-0.108606	-0.128709	-0.0307652	-0.0417498	-0.0929383	0.0605343	0.0615894	0.0231565	0.471905	0.561185	0.0011831	0.220185	0.119517	0.218994	0.766382	0.827097	0.0125561
chaperonin mediated protein folding (I) (M204.0)	ATIC, CCT2, CCT3, CCT4, CCT5, CCT6A, CCT7, CCT8, FBXW2, HSPD1, HSPE1, NOP56, SSBP1, SUCLG1	-0.0577602	-0.195975	-0.0524191	0.042192	0.0308781	-0.0685799	0.362746	5.44843e-05	0.137726	0.438974	0.396884	0.00165481	0.566363	0.0007497	0.562808	0.764965	0.809948	0.016986
golgi membrane (II) (M237)	ARFIP1, C1GALT1C1, C3orf58, COPB2, GOLPH3L, GOLT1B, GOPC, PAQR3, PNPLA8, RAB21, RAB33B, SGMS1, SLC35A3, SLC35A5, SLC35B3, ZDHHC17	0.0102545	-0.200243	-0.0495204	-0.00806563	0.0249228	-0.0708048	0.912731	9.38621e-05	0.12821	0.862662	0.506724	0.00172691	0.951864	0.000970886	0.544071	0.943902	0.827097	0.016986
RIG-1 like receptor signaling (M68)	CXCL10, CXCL8, DDX58, DHX58, IFIH1, IRF7, ISG15, NFKBIA, TNF, TRIM25	0.296146	0.0999637	0.165934	0.187115	-0.123997	0.11996	0.0182194	0.144585	0.022659	0.0447471	0.175827	0.0017554	0.123074	0.225743	0.218994	0.311926	0.707479	0.016986
platelet activation & blood coagulation (M199)	EGF, GP1BA, GP1BB, GP6, GP9, LY6G6F, PROS1, SH3BGRL2, VWF	0.288272	-0.49084	-0.366408	-0.27778	-0.119366	-0.27097	0.404121	0.00185346	0.0156391	0.0422663	0.647726	0.00193965	0.594508	0.00792796	0.199097	0.311926	0.85759	0.0182327
mismatch repair (II) (M22.1)	MLH1, MSH2, MSH6, PCNA, POLD1, POLD3, RFC2, RFC3, RFC4, RFC5, RPA1, RPA3	-0.0420132	-0.107418	-0.0470969	0.00061456	0.0180895	-0.0469424	0.455735	0.00087464	0.0609837	0.991865	0.557941	0.00212454	0.647418	0.00526374	0.398312	0.994871	0.827097	0.0188935
enriched for promoter motif NATCACGTGAY (putative SREBF1 targets) (M178)	AKAP12, ARHGEF12, BEX3, CAMK2D, KIT, PNOC, PRKCE, SOCS2	0.0764498	-0.0720638	-0.0438798	-0.104495	-0.0281643	-0.0468454	0.29234	0.00181562	0.101843	0.00380666	0.311074	0.00212481	0.50015	0.00792796	0.488552	0.10555	0.752002	0.0188935
TBA (M190)	BMI1, BUB3, CCM2, CCNG1, CD2AP, IL1B, OSM, PPP1CC, USP16, USP21	0.121981	0.0760492	0.158521	0.00022365	0.00180056	0.0766633	0.137216	0.0656111	0.00783915	0.997714	0.980887	0.0022756	0.33212	0.125533	0.144348	0.997714	0.989858	0.0192885
TBA (M114.0)	ACTN1, AKR1C3, ATP8B4, BST1, BTBD3, CDK6, CLEC11A, CPA3, CPNE2, DOCK5, ELANE, FAH, FAM105A, GGH, IGFBP7, JAG1, LGALS12, MGST1, MLC1, MPO, MS4A3, NFE2, NREP, OSBPL1A, PDGFC, PKP4, RGL4, RUNX2, SLC40A1, ST3GAL6, SVIL, SYNGR1, TAL1, TSPAN2, VSTM1	0.015531	-0.0885903	-0.0437926	-0.0520884	-0.0256388	-0.0490031	0.606063	0.0105386	0.17314	0.121664	0.506151	0.00228648	0.762764	0.0298142	0.609911	0.514032	0.827097	0.0192885
small GTPase mediated signal transduction (M215)	ARAP1, ARHGAP15, ARHGAP25, ARHGAP30, ARHGAP4, ARHGAP45, ARHGAP9, ARHGDIA, ARHGDIB, FGD3, GMIP, RAC2, RHOG, RHOH, TAGAP, VAV1	-0.119435	0.188851	0.0115116	0.0645444	0.0198108	0.0616499	0.0527465	8.13722e-07	0.655983	0.37406	0.538327	0.00273645	0.211513	2.69342e-05	0.912313	0.745527	0.827097	0.0225073
glycerophospholipid metabolism (M114.1)	AKR1C3, FAH, GPAT3, IGFBP7, LPCAT2, MBOAT2, OSBPL1A, SLC40A1, ST3GAL6, SVIL	0.0359914	-0.124174	-0.0662052	-0.0430683	-0.0179716	-0.0607002	0.465364	0.0021136	0.0661847	0.499953	0.587494	0.00321632	0.65547	0.00853172	0.398312	0.77132	0.827552	0.0254896
TBA (source: B cells) (M217)	PLSCR4, PROS1	0.312426	-0.275989	-0.145297	-0.205763	-0.10771	-0.136689	0.095206	0.000331104	0.0223396	0.024137	0.463605	0.003254	0.283903	0.0024908	0.218994	0.249667	0.827097	0.0254896
mitosis (TF motif CCAATNNSNNNGCG) (M169)	ACTL6A, ACTR6, ARMC1, CETN3, NIF3L1, NOC3L, NUP37, ORC3, ORC4, PCNA, PMS1, SMC1A, TMPO, UPF3B, XPO1	0.0212713	-0.216914	-0.046219	-0.0297126	0.0533713	-0.0720823	0.830896	2.88836e-05	0.177642	0.51713	0.267437	0.00350644	0.907679	0.000503183	0.618941	0.778827	0.752002	0.0268283
G protein mediated calcium signaling (M159)	ADCY9, CALM3, CAMK4, GNA15, GNAQ, GNAZ, GNG11, PLCB1	0.0595831	-0.131684	-0.179816	-0.0831599	-0.0886215	-0.105241	0.651206	0.0617205	0.00828581	0.176925	0.31659	0.00369583	0.798331	0.119517	0.144348	0.563097	0.752755	0.0271265
golgi membrane (I) (M113)	CSGALNACT1, FAM198B, LPCAT2, PDGFC, SGMS2, SORT1, STEAP4, TLR8, WLS	-0.0166053	-0.204261	-0.070349	0.00917728	-0.0773171	-0.0922702	0.863496	0.000821303	0.217473	0.910084	0.263727	0.00371031	0.93065	0.00511847	0.665046	0.959356	0.752002	0.0271265
cytokines - recepters cluster (M115)	IFNG, IL10, IL15, IL23A, IL2RA, IL6, IL7R	0.21333	0.0546112	0.0461953	-0.0120278	0.0178527	0.0548833	0.00797125	0.128331	0.114357	0.762351	0.670864	0.00404554	0.0769692	0.207208	0.518523	0.884867	0.864032	0.0289344
TBA (M186)	CPEB3, FBXL15, GP1BB, PDLIM7, PISD, SOX15, YBX1	0.00722972	-0.16431	-0.127734	0.00295635	-0.0910816	-0.0942831	0.938997	0.0174263	0.0497009	0.936831	0.307842	0.00433688	0.960632	0.0443701	0.382581	0.972554	0.752002	0.0297029
TBA (M218)	ACADM, ALG6, ATG4C, CTR9, ELP3, GTF2H1, HIKESHI, HPS5, KAT14, PMS1, POT1, PREPL, RPE, SLC35A5, SLC35B3, TIMMDC1	-0.102427	-0.117163	-0.0629101	0.0266874	0.0257338	-0.0557809	0.106128	0.00480786	0.0873926	0.493565	0.475422	0.00435473	0.30283	0.015914	0.471285	0.769455	0.827097	0.0297029
cell cycle, mitotic phase (M230)	AHCTF1, CD28, CENPC, HACE1, JMY, MIS12, NAE1, RANBP2, SMC3, TP53BP2, TTC19, TUBE1	0.111716	-0.141384	0.00458637	-0.0850575	0.0316698	-0.0397725	0.0529628	7.88317e-07	0.823101	0.00480212	0.342525	0.00455139	0.211513	2.69342e-05	0.954041	0.113536	0.781812	0.0297029
mismatch repair (I) (M22.0)	CENPK, CHEK1, FIGNL1, GMNN, MCM6, MSH2, MSH6, NCAPG2, PCNA, POLA1, POLD3, PRIM1, RAB33B, RACGAP1, RFC2, RFC3, RFC4, RFC5, RMI1, RPA3, SMC1A, SMC2, SSBP1, TMPO, TOPBP1, ZWINT	-0.0230934	-0.129953	-0.0312571	0.00880928	0.0289575	-0.0454701	0.683507	4.4417e-05	0.201256	0.795958	0.44794	0.00459593	0.811628	0.000668273	0.652284	0.905368	0.827097	0.0297029
TBA (M180)	ACSL4, ATF2, CHUK, GDNF, HIF1A, IREB2, NPTN, OSTM1, ROCK1, SIRT1, SYNJ1, TCF12	0.0721797	-0.175503	-0.0275461	-0.0178046	-0.0243674	-0.0594983	0.353256	0.000242137	0.406753	0.698364	0.32066	0.00460441	0.559464	0.00195457	0.855968	0.852597	0.752755	0.0297029
enriched in plasma membrane proteins (II) (M135.1)	CUBN, ESM1, KCNJ16, NAT8B	0.116112	-0.163295	-0.0800962	-0.0977758	-0.046499	-0.08059	0.273551	0.00109789	0.0553262	0.0728295	0.580879	0.00477435	0.48613	0.00608445	0.387061	0.41563	0.827097	0.0302069
TBA (M32.7)	AES, BRD2, DCAF15, EIF4G1, H1FX, HGS, MAP7D1, STK11, TSC2, UBE2M	-0.169988	0.226301	0.0595311	0.0383622	-0.0303817	0.0661647	0.0237092	0.000152594	0.0687154	0.261272	0.414802	0.00489457	0.142686	0.00132917	0.399032	0.622166	0.812422	0.0303833
targets of FOSL1/2 (M0)	CCL2, CXCL8, IL6, MMP9, PLAU	0.712667	0.114766	0.347989	0.145937	-0.21148	0.198839	0.00248908	0.40481	0.0115009	0.338759	0.167472	0.00508263	0.0392327	0.51338	0.173036	0.710922	0.701582	0.0309664
enriched in plasma membrane proteins (I) (M135.0)	CUBN, NAT8B	0.221569	-0.299508	-0.172199	-0.195417	-0.0853585	-0.156567	0.302503	0.00196096	0.0450467	0.0468567	0.607699	0.00566319	0.500403	0.00801329	0.36367	0.311926	0.827992	0.0338762
nuclear pore complex (mitosis) (M106.1)	CCNH, GTF2H1, NUP107, NUP133, NUP160, NUP37, NUP43, NUP85, SEH1L, SLBP, SMC1A	-0.127644	-0.0556714	-0.0771215	-0.063033	0.0780372	-0.0499797	0.0542363	0.127968	0.0114378	0.110885	0.0723293	0.00632451	0.211513	0.207208	0.173036	0.502779	0.582948	0.0370378
TBA (M80)	ARHGAP9, CCR9, CTGF, ENG, FAM43A, FAM69B, GNG11, GPR132, HCP5, LARGE1, MARCH3, MEF2C, PIGU, PLCB1, PTK2, RGL1, TRAT1	0.0292517	-0.076373	-0.0969814	-0.0542748	0.0178141	-0.0496791	0.668428	0.0161063	0.0107416	0.0989785	0.68536	0.00644904	0.80748	0.0416498	0.173036	0.472857	0.867512	0.0370378
TBA (M104)	GNAZ, JUP, MEF2C, MGLL, MLLT3	0.197283	-0.194189	-0.0419947	-0.0330839	-0.0817229	-0.0649586	0.0662963	4.93426e-05	0.26417	0.413052	0.109443	0.00652947	0.23191	0.000710104	0.734697	0.75536	0.660055	0.0370378
TBA (M203)	AGL, ATF1, ATF2, ATP11C, C12orf29, GDNF, MAP3K7, MBNL2, PHTF2, RCN2, TMEM263	0.0938394	-0.187793	-0.00951261	-0.046695	-2.20404e-05	-0.0575724	0.311793	5.52574e-06	0.750653	0.356558	0.995451	0.00681058	0.508392	0.000152418	0.953624	0.729343	0.997836	0.0379777
translation initiation (M227)	COPS5, EIF2S1, EIF2S2, EIF3J, EIF4H, ETFA, METTL5, NDUFA8, NUP37, PSMD14	-0.0389889	-0.174595	-0.0554644	0.0294091	0.0496431	-0.0604247	0.537839	0.00113602	0.0199766	0.5562	0.267513	0.00704501	0.714959	0.00608445	0.218994	0.787879	0.752002	0.0386302
platelet activation - actin binding (M196)	ACSBG1, ASAP2, ITGA2B, ITGB3, ITGB5, LGALSL, MFAP3L, MPL, PDE5A, PROS1, THBS1, TPM1, TPM4, WASF3	0.420895	-0.38457	-0.18808	-0.287793	-0.0935474	-0.179477	0.143371	0.00147018	0.0638714	0.0229784	0.616878	0.00719131	0.336289	0.0071563	0.398312	0.245808	0.827992	0.0387859
CORO1A-DEF6 network (I) (M32.2)	ABHD17A, ACAP1, AES, APEH, ATP5D, BRD2, CBX4, CCDC22, CLPTM1, CORO1A, DEF6, H1FX, HGS, SH2B1, SIPA1, STXBP2, TECR, TSC2, UBE2M	-0.228993	0.216792	0.0420299	0.0436262	-0.0165756	0.055658	0.00220488	4.07135e-05	0.0954784	0.101428	0.590681	0.0074061	0.0364907	0.000641722	0.488475	0.472857	0.827552	0.0393001
enriched in myeloid cells and monocytes (M81)	ACTN1, BCL6, CCR2, CD14, CHI3L1, CLEC5A, CSF1R, EGF, EHD3, F5, FCER1G, FKBP1B, HHEX, ITGA2B, ITGB3, LIN7A, MARCKS, MMRN1, NDUFA2, NLRP3, PDGFA, PRAM1, PROS1, PTGS1, SELP, SNCA, SPARC, THBS1, TLR4, TLR7	0.127522	-0.201654	-0.0856163	-0.0892089	-0.0704491	-0.0947447	0.132108	0.00590925	0.202977	0.183983	0.50297	0.00828151	0.330082	0.0191761	0.652284	0.571087	0.827097	0.0432479
Naive B cell surface signature (S8)	BTLA, CCR6, CD200, CD37, CD72, CNR1, CNTNAP3, CXCR4, FAM26F, FCRL3, GABBR1, HLA-DMA, HLA-DOA, HTR1E, HVCN1, JAM2, KCNJ16, KCNMB3, P2RY14, PLPP5, SLC24A1, SLC38A11, SMIM14, TSPAN13	0.0451931	0.05091	0.0293817	0.0461598	-0.0232411	0.0328927	0.29482	0.014891	0.289659	0.142633	0.318751	0.00904227	0.50015	0.0391183	0.767016	0.529558	0.752755	0.0464829
enriched in B cells (V) (M47.4)	CD180, CD37, CD69, FCGR2B, FCMR, FCRL3, FCRL5, GPR18, LY9, TLR10	0.163338	0.0571659	0.0627825	0.121763	0.00297209	0.0733109	0.151749	0.265958	0.220569	0.0451827	0.985043	0.00983259	0.343074	0.366308	0.665046	0.311926	0.991031	0.049768
E2F1 targets (Q4) (M10.1)	DCLRE1A, DHDDS, ERBIN, FBXO5, KNTC1, MCM4, MELK, NASP, PCNA, POLA2, POLE2, PRIM1, RAD51, RANBP1, SKP2, SLBP, STMN1, WEE1	-0.0684309	-0.0740443	-0.00935435	0.0253903	0.00592793	-0.0283949	0.122384	0.000210105	0.642399	0.308844	0.807121	0.0104112	0.330082	0.00173862	0.912313	0.677003	0.918066	0.0518983
myeloid, dendritic cell activation via NFkB (II) (M43.1)	BCL3, BIRC3, CCL5, FUT7, ICAM1, IL1RN, IL23A, LTB, NFKB2, NFKBIA, PRKCD, RELB	0.108791	0.0861439	0.0985031	0.0198599	-0.0800911	0.0548427	0.156508	0.0089299	0.00640953	0.785477	0.125956	0.0134998	0.343074	0.025928	0.137017	0.89899	0.664526	0.0662899
signaling in T cells (II) (M35.1)	FASLG, GZMB, IFNG, IL2RA, IL2RB, PRF1, TNF, TNFRSF18, TNFRSF4, TNFRSF9, ZNF395	-0.0709752	0.176009	0.0533083	-0.050814	0.0922923	0.0644191	0.243047	0.000544664	0.266355	0.404388	0.232376	0.0143918	0.449433	0.00364468	0.734697	0.750843	0.739581	0.0696307
respiratory electron transport chain (mitochondrion) (M231)	ATP5C1, ATP5L, COX5A, NDUFA8, NDUFAB1, NDUFB1, NDUFB11, NDUFB3, NDUFB4, NDUFS3, UQCRFS1	-0.0887778	-0.186097	-0.018722	0.10138	-0.0249493	-0.0587784	0.295694	0.00133095	0.553007	0.0373966	0.478269	0.0147467	0.50015	0.00657531	0.904728	0.308149	0.827097	0.0703139
enriched for ubiquitination (M138)	MBNL2, NRAS, PHTF2, PIK3C2A, RPS6KB1, SRP9, UBE2Q2, USP1	0.0727527	-0.188006	-0.0128315	-0.100799	0.0454301	-0.0639261	0.498266	0.00185878	0.70701	0.0332398	0.331037	0.0155669	0.687192	0.00792796	0.938883	0.305622	0.762385	0.0703229
TBA (M72.0)	ADNP, AP5M1, ARID4B, ATP11B, BZW1, DEK, MICU2, MORC3, NEK7, ORC4, PANK3, PHTF2, PLEKHF2, PTPN11, RAP2C, RNF138, ROCK1, SACM1L, STK26, UBA3, ZBTB11	0.0903281	-0.164982	-0.0315541	-0.0141931	-0.00202936	-0.0505606	0.167274	0.000677056	0.343222	0.748003	0.945533	0.0155675	0.35492	0.00439422	0.80572	0.877975	0.963705	0.0703229
mitochondrial cluster (M235)	ACADM, ALDH18A1, ALDH6A1, ALG8, DNAJA3, DTD2, EIF2B3, HIBADH, HIBCH, HIKESHI, MCCC2, NDUFA8, POP5, PUS7, SMARCAL1, TCHP, TIMMDC1, TMEM218, WDR92	-0.117085	-0.0732392	-0.0411323	0.0221873	0.0235787	-0.0394992	0.100438	0.0199916	0.127326	0.493865	0.408838	0.0156426	0.290827	0.0483704	0.544071	0.769455	0.809948	0.0703229
nuclear pore, transport; mRNA splicing, processing (M143)	NCBP2, NUP107, NUP133, NUP155, NUP160, NUP205, NUP54, NUPL2, SEH1L, SLBP, UPF3B	-0.0996733	-0.0711557	-0.071888	-0.0620521	0.0829916	-0.0494582	0.133314	0.0929884	0.0561297	0.163389	0.057356	0.0159644	0.330082	0.162853	0.387061	0.548113	0.568101	0.0703229
TBA (M105)	BEX1, BEX2, BPI, BTBD3, CA2, CDKN2C, CLEC11A, CPNE2, H1F0, IGFBP7, IRAK3, JAG1, LPCAT2, MGST1, PROK2, RETN, SLC22A4, VSTM1	0.0391653	-0.138784	-0.0308092	-0.00979285	-0.0805799	-0.0604983	0.382232	0.00488939	0.526467	0.865319	0.214699	0.0160311	0.573888	0.0160236	0.892012	0.943902	0.736473	0.0703229
TBA (M184.0)	BMP4, CDKN2B, COL16A1, DLG4, FOXO4, GP1BB, LLGL1, MAP2K7, MAP3K10, RGMA, TRPM4	-0.0257465	-0.0564563	-0.0727118	-0.0323813	-0.0376885	-0.049065	0.655858	0.191471	0.060057	0.229566	0.471462	0.0161765	0.801066	0.280429	0.398312	0.598184	0.827097	0.0703229
phosphatidylinositol signaling system (M101)	AGL, ARMT1, CLK1, COQ7, DEK, IMPA1, MICU2, PHTF2, PIK3C2A, PIK3C3, PPP1R12A, SLC35A1, SP3, SYNJ1	-0.0341445	-0.157983	-0.0264546	-0.0332762	0.0342014	-0.0608899	0.703753	0.00641282	0.430903	0.446063	0.486665	0.0162448	0.821474	0.02041	0.855968	0.764965	0.827097	0.0703229
enriched in nuclear pore complex interacting proteins (M247)	FAM153A, LOC613037, NPIPB3	0.0440537	0.55555	0.0380397	-0.255426	-0.0187847	0.140089	0.851881	0.000151045	0.57802	0.00382658	0.803815	0.0170928	0.92148	0.00132917	0.906421	0.10555	0.918066	0.073033
TBA (M211)	ADD3, BMI1, CCNG1, CMPK1, MDFIC, NEK7, PLEKHF2, RAP1B, RNF11, SLC25A46, THAP12	0.212975	-0.216199	-0.00889284	-0.0847294	-0.0153907	-0.0610971	0.0359252	0.00013799	0.816636	0.0919804	0.732288	0.0181035	0.18017	0.00130499	0.954041	0.472644	0.884625	0.0763598
nuclear pore complex (M106.0)	NUP107, NUP133, NUP155, NUP160, NUP205, NUP35, NUP37, NUP43, NUP54, NUP62, NUP85, NUP88, NUPL2, RAN, RANBP1, SEH1L, XPO1	-0.135379	-0.0500561	-0.0738018	-0.0697871	0.0863467	-0.0484768	0.0370268	0.221012	0.0489397	0.130693	0.0772135	0.0186148	0.182923	0.31224	0.382581	0.51703	0.594364	0.0775225
TBA (M194)	ADNP, ARMC1, ATF1, CETN3, CRNKL1, CTCF, EMC2, GDNF, MTO1, NOC3L, NUP37, PPP2R5C, SMC1A, TXNDC9, XPO1	0.0261435	-0.156704	-0.0464484	-0.0178432	0.0752039	-0.047783	0.717046	0.000248012	0.173207	0.692575	0.0557504	0.019269	0.824105	0.00195457	0.609911	0.852325	0.568101	0.0792436
axon guidance (M110)	NRP1, PTK2, RHOC, RRAS	-0.0946824	-0.156803	0.00506525	-0.00132251	-0.0144979	-0.061885	0.125681	0.00359751	0.926847	0.978831	0.759445	0.0196432	0.330082	0.012995	0.974954	0.987784	0.893563	0.0797852
TBA (M184.1)	CDKN2B, DLG4, FBXL15, LLGL1, MAP3K10, PISD, TRPM4	-0.121669	-0.0436373	-0.0171843	0.0138679	-0.0100142	-0.0314479	0.0145324	0.192675	0.292728	0.433049	0.660643	0.0204694	0.108759	0.280948	0.768991	0.764965	0.864032	0.0813018
T cell signaling and costimulation (M44)	ARHGDIB, CD37, FYN, IFI30, IL23A, IL7R, LCK, LCP1, MAPK14, TCF7, TOX4	-0.0370927	0.118186	-0.000428632	-0.0140325	0.0219988	0.0335366	0.564588	6.68602e-06	0.984867	0.569459	0.484608	0.0205108	0.729995	0.000170236	0.995607	0.787879	0.827097	0.0813018
Resting dendritic cell surface signature (S10)	ABCC3, ABHD12, ADAM9, ATP1B1, CCRL2, CD151, CD1A, CD1B, CD1C, CD1D, CD1E, CD86, CD9, CLDN23, CLEC10A, CSF1R, DENND1B, DIRC2, EMP1, ENG, FCER1A, FZD1, GPAT3, GPR137B, HLA-DMA, HLA-DQB1, IFNGR1, IGSF6, IL1R2, ITGAX, ITPRIPL2, JAG1, KMO, LHFPL2, LPCAT2, LRFN4, MCUR1, MFSD1, NRP1, P2RY6, PLD3, PLXDC2, PLXND1, PSEN2, SERINC5, SFXN3, SLAMF8, SLC26A11, SLC27A3, SLC36A1, SLC38A6, SLC7A8, SPINT2, STAB1, SUCNR1, TACSTD2, TMEM144, TMEM255A, TMEM51, TREM2, TTYH3	-0.0341357	-0.07446	-0.0264803	-0.0042566	-0.0396857	-0.0404213	0.495744	0.0334658	0.470402	0.897356	0.374366	0.0229678	0.687192	0.0748457	0.86985	0.955064	0.794328	0.0899573
TBA (M174)	AP5M1, BMI1, BZW1, CCNC, CUL5, EED, MATR3, MDFIC, MORF4L2, PANK3, PCNP, RNF138, SACM1L, SEC63, SELENOF, SMARCA5, SRP9, TMX1, TNFAIP8, ZBED5, ZBTB11	0.111015	-0.210672	-0.0101861	-0.0297873	0.0474131	-0.0517165	0.224607	7.88061e-05	0.763245	0.492135	0.183734	0.0250756	0.432237	0.000910734	0.954041	0.769455	0.723998	0.0970573
TBA (M72.1)	AP5M1, ARID4B, BZW1, CCNC, DEK, ERBIN, G3BP2, IMPA1, MBNL1, NEK7, PLEKHF2, PPP1R12A, SACM1L, SP3, VPS4B	0.0459585	-0.186637	-0.0460621	-0.0268071	0.0617587	-0.0592476	0.585671	0.00250901	0.27804	0.612432	0.143161	0.0254816	0.745604	0.00977037	0.754354	0.804424	0.676949	0.0974818
purine nucleotide biosynthesis (M212)	ADSL, ATIC, CCT3, CCT7, CHCHD3, FKBP3, GMPS, IMPDH2, MTHFD1, PAICS, PFAS, RUVBL2	-0.046966	-0.0993603	-0.0177496	0.0151854	0.0162548	-0.0357929	0.324921	0.00113996	0.588152	0.738813	0.510774	0.0262049	0.51956	0.00608445	0.906421	0.87382	0.827097	0.0990965
proteasome (M226)	NUP37, POLR2K, PSMA2, PSMA3, PSMA4, PSMA5, PSMA6, PSMC2, PSMC6, PSMD14, RAN, TAF9	0.0473759	-0.257903	-0.0303075	-0.00660627	0.079693	-0.0711291	0.667909	0.00129418	0.372011	0.894544	0.257944	0.0266089	0.80748	0.0064905	0.834152	0.955064	0.752002	0.0994808
extracellular matrix (III) (M2.2)	AEBP1, ANGPTL4, VCAN	0.221842	-0.195789	-0.12213	-0.00771156	-0.0385319	-0.0709785	0.0448476	0.00166272	0.0882971	0.887351	0.528437	0.0272792	0.197928	0.0078623	0.471285	0.955064	0.827097	0.100841
C-MYC transcriptional network (M4.12)	BCAT1, BIRC5, CDCA7, CKS2, HMGA1, KIF11, MCM6, NME1, RMRP, TK1, TOP2A	0.0211561	-0.162443	-0.000780617	0.0584866	-0.0183634	-0.0408236	0.74564	9.67496e-06	0.979023	0.208194	0.702504	0.0277027	0.851155	0.000213494	0.994038	0.58903	0.869609	0.101269
TBA (M197)	GUCY1A3, LDB2, NR2F2, NRP1, PLSCR4	0.0835813	-0.0865167	-0.0288912	-0.0545297	-0.00539263	-0.0342109	0.145723	0.00458891	0.24323	0.128202	0.890035	0.029891	0.337302	0.0154993	0.688112	0.51703	0.953403	0.107279
integrin cell surface interactions (I) (M1.0)	CAV2, CCND2, COL6A2, COL6A3, ITGA2B, ITGA5, ITGA9, ITGAV, ITGB3, LAMC1, LMNB2, MET, MYL9, PDGFRB, PTK2, RNMT, TNC	0.0594366	-0.0460212	-0.0565914	-0.122828	-0.0255951	-0.0453271	0.561623	0.221681	0.0677099	0.0025041	0.552056	0.0300712	0.729009	0.31224	0.399032	0.0884041	0.827097	0.107279
enriched in B cells (IV) (M47.3)	BTK, CD180, CDK14, CIITA, CPNE5, FAM30A, FCMR, HLA-DOA, MEF2C, PAWR, TLR10, TPD52	0.0478936	-0.130236	-0.046336	0.0221435	-0.00480521	-0.0428193	0.616085	2.18134e-08	0.320837	0.663436	0.873392	0.0305545	0.772439	2.37722e-06	0.78086	0.839821	0.948475	0.107279
complement activation (II) (M112.1)	CFB, CFH, CFI, CXCL10, PROS1	0.11948	-0.109605	-0.0452714	-0.114218	-0.0150194	-0.0529296	0.0493296	0.00110833	0.183994	0.212094	0.813903	0.0308339	0.209335	0.00608445	0.626969	0.58903	0.92261	0.107279
suppression of MAPK signaling (M56)	ARRB1, ARRB2, CACNA2D3, CD14, DUSP1, DUSP12, DUSP3, DUSP6, FOS, HSPA6, IL1B, IL1R2, NDUFA2, RASGRP4	0.176023	0.13175	0.135044	0.124276	-0.161664	0.0918681	0.209679	0.090803	0.147824	0.17535	0.048191	0.0310309	0.408258	0.159871	0.581011	0.563097	0.568101	0.107279
TBA (M98.1)	CCAR2, DMD, TUBB4A	-0.172528	0.117143	0.00614872	0.0395493	0.0416839	0.0306976	0.000207211	9.25952e-05	0.792612	0.233129	0.284832	0.0313033	0.0130631	0.000970886	0.954041	0.598184	0.752002	0.107279
respiratory electron transport chain (mitochondrion) (M216)	ATP5H, ATP5J, COX6A1, COX6C, COX7B, COX7C, NDUFA7, NDUFB10, NDUFB7, UQCR10, UQCRB	0.0274318	-0.323352	-0.000622142	0.115479	0.0150431	-0.0749536	0.812946	5.66239e-05	0.993829	0.0381695	0.806292	0.0317868	0.895161	0.0007497	0.996841	0.308149	0.918066	0.107813
cytoskeleton/actin (SRF transcription targets) (M145.0)	ACTA2, CALD1, CAV2, MYLK, PALLD, SDPR, SVIL, TAGLN, TPM1, TPM2	0.117306	-0.0502902	-0.143565	-0.181317	-0.0600527	-0.077274	0.322404	0.498111	0.0354663	0.0178805	0.477436	0.0367029	0.518038	0.596769	0.301008	0.228176	0.827097	0.12246
enriched in extracellular matrix & associated proteins (M202)	CALD1, FBLN1, GAS1, PCOLCE	0.125866	-0.0676789	-0.0535055	-0.136171	-0.0128748	-0.044826	0.202115	0.0763277	0.0874805	0.00460334	0.779014	0.0368496	0.402137	0.138816	0.471285	0.113536	0.907935	0.12246
olfactory receptors (M228)	LOC613037, MST1, NPIPB3, STK4	-0.0641491	0.494899	0.0158919	-0.26085	0.0102565	0.105553	0.745725	0.000147988	0.80601	0.000778332	0.898155	0.0408822	0.851155	0.00132917	0.954041	0.036804	0.954206	0.134502
PLK1 signaling events (M4.2)	ASF1B, ASPM, AURKA, CDC20, CENPE, CENPU, CEP55, ECT2, FBXO5, GINS2, KIF14, KIF23, NCAPG, NDC80, NUSAP1, PRC1, RAD51AP1, SPC25, TPX2, TRIP13, TUBG1, WEE1	-0.00167368	-0.0725238	-0.0246401	0.0328595	-0.021062	-0.026331	0.949921	0.00183656	0.158074	0.37229	0.600225	0.0416004	0.961541	0.00792796	0.594573	0.745527	0.827992	0.13551
cell movement, Adhesion & Platelet activation (M30)	ALOX12, CALD1, CD9, CTGF, ESAM, GP6, HBEGF, ITGB3, KIF20B, MPP1, PDGFA, PIGU, PROS1, PTK2, SELP, TNS1, TPM1	0.31874	-0.193382	-0.0879746	-0.162291	-0.09807	-0.0849458	0.0665603	0.00736751	0.140788	0.0763947	0.446716	0.042125	0.23191	0.0226633	0.568302	0.428587	0.827097	0.135874
TBA (M214)	ARMT1, ATP11B, CHUK, LPGAT1, PIK3CG, RP2, SOS2, SPAST, STXBP3, TMEM30A, ZFAND6	0.024031	-0.11866	-0.0505291	0.0309576	0.0150841	-0.0383288	0.678107	0.00307711	0.17319	0.477852	0.591229	0.045249	0.811628	0.0115741	0.609911	0.76781	0.827552	0.144533
plasma cells, immunoglobulins (M156.1)	BLOC1S5, CD27, DERL3, PNOC, POU2AF1, TNFRSF17, TXNDC5	0.0130078	-0.317659	-0.111629	0.103715	-0.117496	-0.123901	0.9437	0.0162586	0.363866	0.421698	0.389666	0.0468492	0.960937	0.0417178	0.834152	0.764965	0.806122	0.148206
TLR8-BAFF network (M25)	AP1S2, ASGR1, ASGR2, BCL6, IL1R2, PCTP, SLC40A1, TBXAS1, TLR8, TNFSF13B	0.0182865	-0.211502	-0.0791908	0.00952857	-0.119678	-0.100358	0.919337	0.0316115	0.455047	0.943172	0.231068	0.0473471	0.951864	0.0716672	0.860689	0.972554	0.739581	0.148354
myeloid cell enriched receptors and transporters (M4.3)	ASGR1, CCR1, CD14, CD1D, CD86, CHST15, CLEC4A, GPBAR1, IGSF6, JAML, KCTD12, LRRC25, MARCO, MPEG1, MS4A14, MTMR11, MYOF, NDUFA2, RNASE6, SECTM1, SIGLEC16, SIGLEC7, SLC15A3, SLC24A4, SLC2A6, SLC7A7, SULF2, TLR5, TLR8	-0.232033	-0.138458	-0.115903	0.0877458	-0.0625729	-0.0913783	0.177249	0.131149	0.226924	0.301838	0.487397	0.0479459	0.36899	0.209711	0.670642	0.669131	0.827097	0.148813
Memory B cell surface signature (S9)	ADAM2, CCR9, CD52, CSMD1, DDX11, FCGR2B, GJC1, ITM2C, JAM3, NOX4, PTPRR, SSPN, TACR3, TNFRSF13B, TNFRSF17	0.055141	-0.131086	-0.0517313	0.0314196	-0.0350355	-0.0458097	0.412435	0.00376555	0.284888	0.556467	0.52144	0.0493419	0.604053	0.0134021	0.766651	0.787879	0.827097	0.151664
MAPK, RAS signaling (M100)	AKT1, ARRB2, FLNA, MAP3K11, MAP4K1, RAC2, RASGRP2, RASGRP4	-0.243471	0.261565	0.0227577	-0.0166093	-0.0307549	0.0502022	0.00490397	6.2138e-05	0.425415	0.704739	0.392776	0.050067	0.0559729	0.000791065	0.855968	0.852597	0.807509	0.151664
enriched in monocytes (I) (M4.15)	APLP2, DPYSL2, EPB41L3, FES, HCK, LGALS1, LGALS3, RTN1, SLC31A2, TNFSF13	-0.304671	-0.0967885	-0.0904284	0.077207	-0.0924117	-0.0890973	0.0536757	0.290759	0.317006	0.393891	0.278871	0.0504179	0.211513	0.396054	0.78086	0.749298	0.752002	0.151664
T cell activation (IV) (M52)	CD3E, CD5, GATA3, GFI1, LAG3, LCK, LPXN, PTPN6, PTPRC, SELL, SPI1, UNC93B1	-0.15345	0.161978	-0.00128453	-0.0200116	0.0305823	0.0329189	0.0118887	1.22328e-05	0.954811	0.577573	0.285836	0.0507083	0.0959798	0.000253067	0.984556	0.787879	0.752002	0.151664
TBA (M193)	CTTN, GMPR, MGLL, NFIA, PBX1, PLEK2, SLC18B1, XK	0.349375	-0.156189	-0.0969948	-0.156977	-0.0212764	-0.0615442	0.016096	0.00968303	0.0244018	0.00745919	0.805219	0.0583479	0.115821	0.0278703	0.224361	0.137166	0.918066	0.172941
cell division (M37.3)	BLM, CCNE1, CKAP2, NCAPD2, NCAPD3, NUP37, RBBP8, RUVBL1, SAC3D1, VRK1	-0.0631268	-0.0578651	-0.0293992	0.021482	0.0419965	-0.0227039	0.133203	0.018701	0.130448	0.40094	0.134699	0.0594589	0.330082	0.0464784	0.54656	0.750843	0.672759	0.173535
Hox cluster III (M17.2)	HOXA5, HOXA9, HOXB4, HOXB6, MEIS1	0.120102	-0.0851404	-0.0206157	-0.00364226	-0.0879776	-0.0309004	0.0570698	0.00361189	0.444149	0.917761	0.0519819	0.0596033	0.214705	0.012995	0.859727	0.964377	0.568101	0.173535
enriched in G-protein coupled receptors (M130)	ADRB2, CCL5, F2R, GPR18, ITPR3, PDE4D, PTGDR, PTGER2, S1PR5	-0.0671425	0.16933	0.0189196	-0.0993976	0.16291	0.057565	0.281259	0.00356471	0.739079	0.143988	0.0845376	0.060808	0.492575	0.012995	0.953624	0.529558	0.621821	0.175041
cytoskeletal remodeling (M32.8)	ACIN1, AKT1, AP2M1, ATP2A3, FLNA, MAP7D1, SPTAN1, TLN1, ZYX	-0.100641	0.26755	-0.0141098	-0.0561025	-0.0291393	0.0539958	0.453157	2.86129e-05	0.675974	0.221803	0.554448	0.0611845	0.64653	0.000503183	0.926916	0.596885	0.827097	0.175041
cell junction (GO) (M4.13)	CTNNA1, EPB41L3, FES, HCK, HOMER3, IFI30, KCTD12, LCP1, PAK1, PKN1, PRKCD, TNS3, TOX4	-0.288279	-0.0609161	-0.113036	0.0975817	-0.0903821	-0.0762806	0.0464426	0.463716	0.151638	0.245846	0.276708	0.0625014	0.201763	0.562234	0.581011	0.615524	0.752002	0.177267
TBA (source: naive B cells) (M152.1)	ANKRD20A1, LRRC37BP1, MEFV	0.269737	0.212458	0.000210112	-0.112841	-0.0642416	0.0686926	0.0113894	0.0216293	0.998149	0.157193	0.36411	0.0630449	0.094247	0.051879	0.998149	0.548113	0.7826	0.17728
T cell surface, activation (M36)	CD3D, CD3E, CD40LG, CD8A, ITGA4, LILRA6, LILRB1, LILRB2, LILRB3, LILRB4, TYROBP	-0.152718	0.192115	-0.0177086	-0.0246739	0.0234111	0.0373151	0.087911	7.94701e-07	0.624609	0.442575	0.501776	0.0644175	0.271807	2.69342e-05	0.906421	0.764965	0.827097	0.179605
intracellular transport (M147)	CEP120, CLINT1, EXOC1, EXOC7, G3BP2, NUP107, NUP133, PIK3C2A, PPP1R12A, RAD21, SEC63, SIRT1, SRP9, TMX1, VPS4B, ZFAND6, ZFYVE16	-0.0484037	-0.0788321	-0.0428787	-0.0518706	0.0750499	-0.0376024	0.393608	0.0955116	0.223021	0.267426	0.0310274	0.0653197	0.581626	0.16552	0.665046	0.630623	0.568101	0.18059
inositol phosphate metabolism (M129)	AVL9, CASC4, FNDC3A, IMPA1, MED23, PANK3, PIK3C2A, PIK3C3, PLEKHF2, SRP9, SYNJ1	-0.00155906	-0.0882286	-0.00571124	-0.0286312	0.0287533	-0.0296277	0.985911	0.0185834	0.81058	0.303231	0.353075	0.0673244	0.991687	0.0464784	0.954041	0.669131	0.781812	0.184581
TBA (M79)	ANG, ANPEP, AQP7, AQP9, DPYD, FAM20C, MGAM, RNASE4, SULF2, TBXAS1, TFEC	-0.0475829	-0.182294	-0.0472641	0.0993039	-0.103959	-0.0717836	0.711872	0.019344	0.494855	0.294729	0.212006	0.068272	0.822727	0.0474286	0.88972	0.667486	0.736473	0.185632
heme biosynthesis (I) (M171)	AHSP, ALAD, ALAS2, CPOX, E2F2, FECH, HEMGN, HMBS, PLEK2, TMOD1	0.509764	0.0752839	0.0710226	-0.125717	0.126146	0.0976759	0.00105726	0.404508	0.497632	0.391592	0.38059	0.0689241	0.034255	0.51338	0.88972	0.749298	0.80183	0.185869
TBA (M99)	CAV1, CTGF, DACT1	-0.0147268	-0.0656922	0.0144009	-0.0290536	-0.0569393	-0.0321151	0.814028	0.0697561	0.538539	0.569012	0.0739692	0.0694923	0.895161	0.130937	0.892012	0.787879	0.582948	0.185878
mitotic cell division (M6)	BIRC5, CDC20, CDCA8, CENPE, CENPH, CENPK, CENPM, CENPN, CENPO, CENPS, CENPU, MAD2L1, NDC80, SPC25, SPDL1, ZWILCH, ZWINT	0.0377101	-0.105485	0.00910539	0.0230296	-0.0135865	-0.0237927	0.295676	7.97924e-05	0.602876	0.482504	0.740122	0.0706735	0.50015	0.000910734	0.906421	0.767831	0.887955	0.18694
TBA (M229)	AEBP2, BMI1, CAND1, CCNC, CDKN2AIP, CRY1, DYNLT3, MAPK6, PTBP2, RAB18	0.15854	-0.176907	0.0012273	-0.0576179	0.0267822	-0.0419081	0.15297	0.000281406	0.969815	0.213352	0.540542	0.0710258	0.343074	0.00216617	0.988531	0.58903	0.827097	0.18694
nucleotide metabolism (M181)	ADSL, ATIC, CAD, CTPS1, DFFB, GART, GMPS, PAICS, PFAS, RRM1	-0.0317085	-0.0716283	-0.0272471	-0.021788	0.0291132	-0.0325043	0.554983	0.0408841	0.409839	0.643209	0.358762	0.0724702	0.723758	0.0873073	0.855968	0.828414	0.781812	0.189228
TBA (M41.1)	DMD, MTMR9	0.0282325	0.102122	0.0125928	-0.033874	-0.0227932	0.028651	0.532988	0.00263911	0.597539	0.359709	0.593455	0.0747227	0.713572	0.0101575	0.906421	0.729343	0.827552	0.193573
RA, WNT, CSF receptors network (monocyte) (M23)	CEBPA, CSF1R, CSF2RA, CSF3R, CXCL8, FOS, FZD1, FZD2, PTGS2, RARA, RXRA, SPI1	0.260426	0.165231	0.160433	0.240043	-0.283393	0.11941	0.302575	0.204371	0.165435	0.125673	0.0515345	0.0777629	0.500403	0.296696	0.609911	0.514032	0.568101	0.198651
TBA (M166)	AMOTL2, CXCL10, DDX11, PDGFRB, TNC	-0.046443	0.13868	-0.00354859	-0.0584736	0.0799632	0.0389737	0.204191	0.000550556	0.886058	0.51765	0.00499429	0.0778904	0.402137	0.00364468	0.967299	0.778827	0.413277	0.198651
cell cycle, ATP binding (M144)	CCNC, COPS5, CUL5, ERBIN, HDAC2, MCTS1, NEK7, PCNP, PPP1R12A, PSMA6, PSMC6, RAD21, RBM7, TLK1, UBA3, VPS4B	0.0454834	-0.151713	-0.0422919	0.00966623	0.0448449	-0.0434987	0.658489	0.0104799	0.134679	0.833621	0.306769	0.0789304	0.801323	0.0298142	0.557234	0.93544	0.752002	0.198697
TBA (M241)	AHSA2, CCNL2, PAN2, RDH14, TBC1D3F	-0.0431962	0.186127	0.026499	-0.0873535	-0.0255265	0.0403805	0.517498	0.000207809	0.532004	0.0375424	0.617867	0.0791163	0.702016	0.00173862	0.892012	0.308149	0.827992	0.198697
TBA (M70.0)	ADARB1, CDKN2B, CFB, CLDN5, COL16A1, FBXL15, FUT7, GP1BB, MAPRE3, NUP62, PDLIM7, PISD, SLC25A37	0.0303032	-0.021078	-0.0865038	-0.0618359	-0.0512792	-0.041934	0.704829	0.644226	0.0261544	0.160735	0.473965	0.0810646	0.821474	0.720401	0.233976	0.548113	0.827097	0.202047
enriched in hepatocyte nuclear factors (I) (M88.1)	EPS8L3, GMDS, MISP, MNX1, PIP5K1B	0.0118957	0.0335355	0.0137877	0.0474239	-0.0358754	0.0182346	0.675839	0.113407	0.52531	0.0203554	0.171613	0.0865257	0.811628	0.190453	0.892012	0.24063	0.701582	0.214037
enriched in monocytes (surface) (M118.1)	ADGRE1, C1orf162, CD4, GPAT3, HLA-DMB, IL1R2, LTBR, MCEMP1, MCTP1, S1PR3, SLC16A3, SLC24A4, STEAP4, TMEM176B, TNFRSF1B, TNFSF13B	-0.138536	-0.13142	-0.0599657	0.0958359	-0.061291	-0.0657838	0.272466	0.0572582	0.419161	0.326787	0.429464	0.0873068	0.48613	0.115564	0.855968	0.703589	0.827097	0.214158
platelet activation (II) (M32.1)	ACAP1, ACTN4, AKT1, AP2M1, DNM2, EHMT2, FLNA, GNAI2, GNB2, HGS, MAP7D1, MLF2, NBEAL2, PFN1, PKN1, PNPLA6, PRF1, SIPA1, TLN1, ZYX	-0.183323	0.211765	0.00974275	-0.0173184	-0.00196563	0.0430773	0.0412681	0.000519865	0.754088	0.699782	0.941856	0.0878763	0.187638	0.0035849	0.953624	0.852597	0.963705	0.214158
TBA (M177.0)	ATG4C, BBS10, C15orf48, CCR2, CTR9, CX3CR1, FAM135A, GIMAP1, GIMAP4, GIMAP6, GIMAP8, GLCE, IL1RAP, KAT14, NRIP3, PPARGC1B, PPP1R16B, RNF170, SLX4IP, STX1A, VKORC1L1, ZFP3, ZKSCAN7, ZMYM1, ZNF234, ZNF559, ZNF573	-0.093581	-0.0133009	-0.075698	-0.058725	0.0819808	-0.0312183	0.0811572	0.713455	0.0635127	0.118854	0.0242911	0.0887091	0.258298	0.774274	0.398312	0.514032	0.568101	0.214598
TBA (M72.2)	ARID4B, ERBIN, G3BP2, LBR, PLEKHF2, PPP1R12A, RNF111, SACM1L, SP3, STAG2, ZDHHC17	0.0558261	-0.106648	-0.0557534	-0.032885	0.0500984	-0.0376106	0.29692	0.0331751	0.142506	0.557789	0.219118	0.0911646	0.50015	0.0747005	0.568309	0.787879	0.736473	0.218415
KLF12 targets network (M32.3)	ABHD17A, ACAP1, CLPTM1, CNOT3, CORO1A, GNAI2, GNB2, HGS, LTBP3, NBEAL2, NR1H2, NRBP1, POR, PPP2R1A, RHOG, UBE2M, VDAC2	-0.199623	0.152432	0.00767457	0.0453997	0.00189749	0.0342603	0.00132453	0.00236616	0.771745	0.278416	0.935089	0.091959	0.034255	0.00932381	0.954041	0.648983	0.963705	0.218415
TBA (M66)	ADAP2, ALDH2, BTK, CPVL, CST3, CYBB, CYP1B1, FCER1G, HMOX1, IDO1, IFI30, KMO, KYNU, MAFB, SHTN1, SLC31A2, SLC7A7	-0.216024	-0.133278	-0.102919	0.0221287	-0.0543971	-0.0950409	0.266546	0.239542	0.409158	0.831671	0.573005	0.0922789	0.482112	0.334551	0.855968	0.93544	0.827097	0.218415
TBA (M177.1)	CCR2, CX3CR1, GIMAP6, SLX4IP, TMOD2, VKORC1L1, ZFP3, ZNF485, ZNF573	-0.213114	0.0274612	-0.122208	-0.121261	0.124998	-0.0482856	0.025665	0.610697	0.0539479	0.0455517	0.0296768	0.0946316	0.149918	0.694641	0.387061	0.311926	0.568101	0.222384
lysosomal/endosomal proteins (M139)	AP1S2, CD68, CTSB, CTSD, CTSH, CTSS, GAA, MTCH1, NPC2, PSAP, SLC11A1, SORT1	-0.218204	-0.0835203	-0.0783844	0.0364663	-0.0763871	-0.0763995	0.112075	0.370313	0.424107	0.678881	0.408074	0.0960226	0.317066	0.478128	0.855968	0.847961	0.809948	0.222585
DC surface signature (S5)	ABCC3, ABHD12, ADAM9, AGPAT3, ALCAM, ATP1B1, CCRL2, CD151, CD1A, CD1B, CD1C, CD1D, CD1E, CD58, CD83, CD9, CLDN23, CXCL16, DENND1B, DIRC2, EMP1, FPR3, GPR137B, GRINA, HLA-DQA1, HLA-DQB1, ITPRIPL2, JAG1, KMO, LAMP2, LHFPL2, LRFN4, MFSD12, NELL2, NRP1, OLR1, P2RY6, PRRG4, PSEN2, SLAMF8, SLC36A1, SLC38A6, SLC6A6, SLC7A8, SPINT2, SUCNR1, TACSTD2, TFRC, TGFA, TM2D2, TMEM158, TMEM255A, TMEM51, TREM2, TSPAN33	0.0919242	-0.0987795	0.00344502	0.00129949	-0.0440759	-0.0252601	0.00189621	0.000746901	0.915601	0.976536	0.302827	0.0978023	0.034255	0.00475431	0.968255	0.987784	0.752002	0.222585
signal transduction, plasma membrane (M82)	CEL, DLEC1, DYNLL1, GLMN, LAMC1, NR2F2, PDGFRB	-0.0835344	0.00924199	-0.0636095	-0.0236293	0.00860623	-0.0251745	0.128395	0.755427	0.0342553	0.471202	0.720998	0.0981613	0.330082	0.814483	0.298382	0.766382	0.876805	0.222585
lymphocyte generic cluster (M60)	ADARB1, BANK1, CD19, CD2, CD28, CHI3L2, CLIP4, CTGF, DHCR24, DTX3, FAM69B, LARGE1, MEF2C, PIGU, PRKCZ, SH2D2A, UBASH3A	0.0722527	0.0559131	0.0158724	-0.0326196	0.0288628	0.0287668	0.233494	0.0999272	0.602374	0.475054	0.283513	0.0984492	0.439127	0.16962	0.906421	0.767038	0.752002	0.222585
cytoskeleton/actin (SRF transcription targets) (M145.1)	ACTA2, CALD1, CAV2, MYL9, MYLK, TNS1, TPM1, TPM2, VCL	0.220925	-0.0580377	-0.118532	-0.198158	-0.0490538	-0.0609587	0.178563	0.417807	0.0187707	0.0100154	0.576117	0.0986499	0.369402	0.522612	0.214245	0.174478	0.827097	0.222585
TBA (M205)	AKAP11, ARFGEF2, BAG4, BMPR2, CHUK, RAPGEF6, RB1, RNF111, RPS6KB1, SIRT1, ZFAND6	0.173772	-0.12851	-0.00756189	-0.0561583	0.012547	-0.0290544	0.0286698	0.000373898	0.72727	0.185577	0.609672	0.0987765	0.160842	0.00269044	0.947753	0.571087	0.827992	0.222585
CD28 costimulation (M12)	CD24, CD28, CHST15, GRAP2, LAT, LCK, LIME1, ORC3, SH2D1A, SPNS1, THEM4, TRAT1	-0.0447934	-0.0273917	-0.0714777	-0.0775666	0.060908	-0.0359299	0.591917	0.434637	0.0661211	0.188974	0.191952	0.101025	0.750669	0.53882	0.398312	0.571087	0.729169	0.225583
Hox cluster V (M96)	CPNE8, HOXA9, HOXB2	-0.143758	0.0414549	-0.0641649	-0.0358201	-0.0237114	-0.029597	0.0258167	0.190575	0.0983649	0.378635	0.496297	0.101478	0.149918	0.280429	0.488475	0.745527	0.827097	0.225583
leukocyte activation and migration (M45)	CD2, CD48, FCER1G, FYN, INPP5D, ITGA4, ITGAL, LCK, PTPN6, SELPLG, SIRPG	-0.210588	0.172569	-0.0213941	-0.00795926	0.0457447	0.0296981	0.00283875	1.67274e-06	0.402815	0.866739	0.19596	0.1023	0.041936	5.03342e-05	0.855968	0.943902	0.729169	0.225885
TBA (M151)	BCL11B, GARS, PRKCH, RORA, TIAM1	0.0751267	0.161572	0.0517018	-0.219978	0.0793143	0.045432	0.374657	0.00420623	0.313201	0.000276875	0.243099	0.103948	0.571481	0.0146554	0.78006	0.0183291	0.752002	0.226901
TBA (M148)	ADAM9, MORC3, NUP160, RB1, SEC23A, SEC24B, SPAST, STXBP3, SYNJ1, TMEM30A	0.0717133	-0.0828829	-0.0339329	-0.0232026	0.00773815	-0.0286132	0.232718	0.0228745	0.313035	0.560515	0.745775	0.10414	0.439127	0.0540818	0.78006	0.787879	0.887955	0.226901
transcription elongation, RNA polymerase II (M234)	AURKAIP1, BOLA2, MEA1, MIF, NDUFA3, NDUFB10, NDUFB11, POLR2E, POLR2I, POLR2J, POLR2L, S100A8, TCEB2, UQCR10, UQCRQ	-0.0965985	-0.120402	0.00256539	0.0745134	0.013643	-0.0329179	0.259754	0.00636018	0.945766	0.0301673	0.579579	0.105043	0.475021	0.02041	0.981344	0.302588	0.827097	0.227362
TBA (source: B cells) (M152.0)	CCR9, GAGE1, MEFV	-0.0150487	-0.0454275	-0.0711595	0.0467643	-0.00987015	-0.0260953	0.713362	0.117708	0.0164157	0.25235	0.845372	0.109222	0.822727	0.195149	0.201245	0.615524	0.942148	0.234863
T cell differentiation via ITK and PKC (M18)	ABLIM1, BCL2, ETS1, FASLG, ITK, ITM2A, PRKCH, PRKCQ, SH2D1A, SIRPG, SPOCK2	0.114162	0.127906	0.025569	-0.202637	0.211354	0.0562933	0.172815	0.0731426	0.680485	0.0230213	0.0243241	0.113825	0.362229	0.135252	0.926916	0.245808	0.568101	0.243173
lysosome (M209)	CD68, CTSB, CTSL, CTSZ, FUCA1, GM2A, GNS, MTCH1, PSAP, SORT1	-0.167504	-0.109246	-0.0448704	0.0489551	-0.0283382	-0.06134	0.161938	0.148011	0.581983	0.556539	0.715541	0.117412	0.345816	0.226813	0.906421	0.787879	0.876536	0.249216
enriched in monocytes (IV) (M118.0)	ACPP, ACSL1, ADGRE1, ARHGEF10L, BCL6, C1orf162, CARD9, CD4, CD68, CTSS, CXCR2, DOCK5, DOK3, DPYD, DUSP6, DYSF, EMILIN2, EVI5, F5, FGD4, GPAT3, HAL, HHEX, HLA-DMB, IL1R2, JAML, KIF20B, LGALS3, LRRK2, LTBR, LY96, LYZ, MARC1, MCEMP1, MGAM, MPP1, MYO1F, NACC2, NAIP, PADI4, PAK1, PGD, PHGDH, PID1, PKN1, PTGS2, RHOU, RNASE6, SAMHD1, SLC24A4, SMARCD3, ST3GAL6, STEAP4, TLR1, TMEM176B, TNFRSF1B, TNFSF13B, VNN1	-0.0586541	-0.123189	-0.0435799	0.0710557	-0.0904285	-0.0572075	0.570324	0.0867096	0.529572	0.472332	0.23521	0.118983	0.731694	0.154306	0.892012	0.766382	0.741471	0.250931
TBA (M208)	APP, ARHGAP5, HACE1, JMY, TUBE1	0.0669495	-0.0632762	-0.0121218	-0.0101838	-0.0212058	-0.0195546	0.0895076	0.00822636	0.590287	0.711065	0.519008	0.119975	0.271807	0.0243118	0.906421	0.852762	0.827097	0.251413
respiratory electron transport chain (mitochondrion) (M238)	ATP5D, ATP5I, ATP5J2, ATP5O, NDUFA11, NDUFA2, NDUFA3, NDUFA4, NDUFA6, NDUFB2, NDUFB6, NDUFC2, NDUFS4, NDUFS7, NDUFS8, UQCRH, UQCRQ	-0.0919287	-0.152765	-0.000751594	0.0739675	0.0252297	-0.0416881	0.372932	0.0135684	0.986584	0.174173	0.561549	0.126021	0.571481	0.0362189	0.995607	0.563097	0.827097	0.261248
enriched in cell cycle (M167)	AKT1, BCL2L1, CDC34, DNM2, EHMT2, FLNA, GSPT1, MAD1L1, PPP2R1A, PSMD3, RBM38, SESN3, STRADB, TSC2	0.123332	0.103158	0.00840662	-0.0704008	0.0312343	0.0413034	0.133628	0.0420681	0.902561	0.215325	0.331672	0.126257	0.330082	0.08926	0.967299	0.58903	0.762385	0.261248
activated dendritic cells (M67)	BIRC3, C2, CD38, DDX58, DDX60, HNRNPC, IFIH1, IRF7, PLSCR1, RSAD2, SERPING1	-0.00522782	-0.0559747	-0.0228303	-0.00914666	-0.00561682	-0.0256004	0.906152	0.0671806	0.532088	0.862753	0.820647	0.129147	0.951864	0.127797	0.892012	0.943902	0.927079	0.265558
Hox cluster IV (M17.3)	HOXA5, HOXA9, HOXB2, HOXB4, HOXB5, HOXB6	0.00306005	0.0441513	0.0151711	0.0297542	-0.0497309	0.0153368	0.919841	0.0223114	0.482102	0.176495	0.0503892	0.132422	0.951864	0.05313	0.881635	0.563097	0.568101	0.270601
cell cycle and transcription (M4.0)	ADGRE2, AIF1, ALDH2, ALOX5, AOAH, APOBEC3A, ASF1B, ASGR1, ASGR2, ASPM, ATAD2, ATRX, AURKA, BIRC5, BRCA1, C1orf112, C5AR1, CCDC34, CCNA2, CCNB2, CCNF, CCR1, CD14, CD163, CD1D, CD300LF, CD302, CD33, CD36, CD86, CD93, CDC20, CDC45, CDC7, CDCA5, CDCA7, CDCA8, CDK1, CDKN3, CEACAM8, CEBPA, CEBPD, CENPE, CENPH, CENPK, CENPM, CENPN, CENPS, CENPU, CENPW, CEP55, CFD, CFP, CHEK1, CHST15, CKS1B, CKS2, CLEC4A, CLEC4E, CLEC7A, CPPED1, CPVL, CSF1R, CSF2RA, CSF3R, CST3, CSTA, CTSH, CYBB, CYP1B1, DAPK1, DDIAS, DHFR, DIAPH3, DLGAP5, DMXL2, DNA2, DONSON, DSCC1, E2F2, ECT2, EPB41L3, EZH2, FAM198B, FAM72A, FANCD2, FANCI, FBXO5, FCER1G, FCGR1A, FCGR1B, FCGR2A, FCGRT, FCN1, FEN1, FES, FGL2, FGR, FPR1, FXYD6, GCA, GGH, GINS2, GLT1D1, GMNN, GPSM2, GRN, H2AFX, HCK, HELLS, HMMR, HMOX1, HNMT, HPSE, HSPA6, IFI30, IGSF6, IL13RA1, IL1RN, IRAK3, ITGAX, KCTD12, KIAA0101, KIF11, KIF14, KIF18B, KIF20B, KIF23, KIFC1, KLF4, KNTC1, KYNU, LGALS2, LGALS3, LILRA2, LILRA6, LILRB1, LILRB2, LILRB3, LMNB1, LMNB2, LMO2, LRR1, LRRC25, LST1, LY86, MAD2L1, MAFB, MARCKS, MCM2, MCM4, MCM5, MCM6, MCM7, MELK, MIS18A, MNDA, MPEG1, MRPL36, MS4A6A, MSRB1, MTFR2, MTMR11, MYOF, NCAPG, NCAPG2, NCF1, NCF1C, NCF2, NDC80, NDUFA2, NLRP12, NOD2, NPL, NUSAP1, OIP5, PADI4, PAICS, PARPBP, PCNA, PGLYRP1, PILRA, PLAUR, PLBD1, PLK4, PLXNB2, POC1A, POLA1, POLA2, POLE2, POLQ, PRC1, PRIM1, PRKCD, PTAFR, PTTG1, PTTG3P, RAB31, RAB33B, RACGAP1, RAD51, RAD51AP1, RASSF4, RBM47, RFC3, RFC4, RFC5, RIN2, RMI1, RMI2, RNASEH2A, RNF130, RRM1, RTN1, RXRA, S100A11, S100A12, SCPEP1, SECTM1, SEMA4A, SERPINA1, SHCBP1, SHTN1, SIGLEC7, SIRPA, SIRPG, SLC11A1, SLC15A3, SLC31A2, SLC7A7, SMC2, SORT1, SPC25, SPDL1, SPI1, STAB1, STIL, STMN1, SUV39H2, SYK, TACC3, TBXAS1, TCF19, TFEC, TGFBI, TIMELESS, TIMP2, TIPIN, TK1, TLR2, TLR4, TLR8, TMEM106C, TMPO, TNFAIP2, TNFSF13, TNFSF13B, TNS3, TOP2A, TPX2, TRIP13, TROAP, TTK, TYMP, TYMS, TYROBP, UBE2C, UBE2S, UBE2T, UHRF1, VCAN, WDHD1, ZWILCH, ZWINT	-0.113266	-0.0611057	-0.0393442	0.0602905	-0.0524781	-0.0395345	0.240868	0.242271	0.436849	0.254712	0.350125	0.134533	0.447907	0.336939	0.855968	0.615524	0.781812	0.27284
viral sensing & immunity; IRF2 targets network (I) (M111.0)	AIF1, BST2, CTSS, CXCL16, FES, IFI35, KYNU, LY86, PSMB8, RIPK2, TAP1, THBS1, TLR7, TNFSF13B, USP18, ZBP1	-0.0927745	-0.120947	-0.0199423	0.0663171	-0.0362448	-0.0475497	0.301266	0.0700179	0.754833	0.3415	0.533321	0.135176	0.500403	0.130937	0.953624	0.710922	0.827097	0.27284
platelet activation (I) (M32.0)	ABHD17A, ACAP1, ACTN4, AKT1, APEH, CCDC22, CORO1A, FLNA, GNAI2, GNB2, H1FX, HGS, NR1H2, NRBP1, NUCB1, PFN1, POR, PPP1CA, PPP2R1A, PRF1, TLN1, UBE2M, VDAC2, ZYX	-0.197441	0.139228	0.0188628	0.0114759	0.00422659	0.0269166	0.00124911	0.0010526	0.460865	0.741823	0.892935	0.136723	0.034255	0.00608445	0.866741	0.87382	0.953424	0.2732
muscle contraction, SRF targets (M195)	PGM5, SUPT20H	-0.116842	-0.0295933	-0.110121	0.11351	-0.0148874	-0.0322764	0.0347681	0.513109	0.000788663	0.100368	0.578204	0.137015	0.17705	0.610932	0.0701303	0.472857	0.827097	0.2732
B cell development (M9)	CCR7, HHEX, LTA, LYN, SPI1, TLR4, TNF, TNFSF13	-0.00469419	0.0930189	0.00614763	0.0485615	-0.0117527	0.0366361	0.946421	0.0388409	0.895005	0.454368	0.791865	0.142268	0.960937	0.0845811	0.967299	0.766382	0.913266	0.281964
transmembrane transport (II) (M191)	ACSL5, ATP11C, ATP8A1, AXIN2, CFTR, CUL5, KCNQ1, MDFIC, NUP54, SIRT1, SLC12A2, SLC19A2, SLC35A3, SPNS3	0.0543846	-0.053381	0.0230198	-0.0730523	0.00861188	-0.0164973	0.155059	0.0373404	0.183619	0.00244438	0.683181	0.146375	0.343074	0.0818522	0.626969	0.0884041	0.867512	0.287597
CD4 T cell surface signature Th1-stimulated (S6)	ADGRG5, CCDC167, F2R, GPR19, LAG3, NDFIP2, SV2A, TMEM200A, TSPAN5	-0.0464012	0.0580929	0.00862134	-0.0179973	0.0713504	0.0227169	0.160305	0.0713807	0.771146	0.602307	0.0633718	0.146858	0.345816	0.132736	0.954041	0.800657	0.568101	0.287597
DNA repair (M76)	BRCA1, FANCD2, FANCG, FANCI, FEN1, GTF2H1, H2AFX, LIG1, LRIG1, MRE11A, PCNA, POLD1, POLD3, POLE2, RAD50, RAD51, RFC2, RFC3, RFC4, RFC5, RPA1, RPA3	-0.0337307	-0.0397329	-0.0030106	-0.0148335	0.0326623	-0.0148068	0.270493	0.0739993	0.868467	0.480823	0.170105	0.150483	0.48613	0.136077	0.967299	0.767831	0.701582	0.292952
enriched in NK cells (receptor activation) (M61.2)	CARD11, CD244, CD247, CD96, ITK, KIR2DL1, KIR2DL3, KIR2DL4, KIR2DS1, KIR3DL1, KLRD1, KLRK1, PRKCQ, ZAP70	-0.118641	0.16269	0.0548953	-0.134714	0.181965	0.0534741	0.160939	0.0131935	0.428379	0.149701	0.120184	0.153133	0.345816	0.0356837	0.855968	0.536863	0.664526	0.296358
CORO1A-DEF6 network (II) (M32.4)	ABHD17A, ACAP1, BRD2, CNOT3, CORO1A, DEF6, GNB2, H1FX, HGS, MAZ, NR1H2, NRBP1, SH2B1, UBE2M	-0.185842	0.100245	0.039952	0.0513588	-0.00808859	0.0260295	0.00546632	0.0184433	0.0962676	0.202747	0.723165	0.154106	0.0583662	0.0464784	0.488475	0.58903	0.876805	0.296496
TBA (M70.1)	BOK, CDKN2B, CLSTN1, FBXL15, FOXO4, FUT7, PDLIM7, PIK3CD, PISD, SOX15	-0.112851	0.093638	-0.000984461	0.0273312	0.00813903	0.0214295	0.0218518	0.00445317	0.963383	0.4331	0.759057	0.158115	0.139095	0.0151959	0.98748	0.764965	0.893563	0.300898
TBA (M176)	CXCL10, DNASE1L3, IGFBP3	-0.0366277	-0.10778	-0.0437565	-0.0534197	0.109512	-0.0414911	0.622604	0.00189217	0.306253	0.664752	0.00907386	0.158444	0.774744	0.00792796	0.78006	0.839821	0.513197	0.300898
TBA (M121)	BIRC3, CD27, GPR183, IL15, IRF4, LY9, PLSCR1, TAP1	0.167386	-0.00912774	0.0608049	-0.017085	0.00606754	0.0293064	0.0209736	0.83437	0.0628539	0.705611	0.887405	0.159138	0.136123	0.882353	0.398312	0.852597	0.953403	0.300898
viral sensing & immunity; IRF2 targets network (II) (M111.1)	BST2, CASP1, CXCL10, DDX58, IFIT2, PSMB10, PSMB8, TAP1, TNFSF13B, USP18, ZBP1	-0.102882	-0.0976752	-0.0464858	0.027478	0.0694475	-0.0383929	0.0866236	0.0430952	0.375494	0.763875	0.0921267	0.160965	0.270494	0.090467	0.834152	0.884867	0.629244	0.302091
enriched in B cells (VI) (M69)	ABCB4, ADAM28, BTLA, CD19, CD200, CD22, CD72, CD79A, CD79B, CR2, CXCR5, FCRL2, FCRLA, FCRLB, HLA-DOB, MS4A1, MS4A2, P2RX5, PCDH9, PLPP5, PTPRK, TSPAN13	0.0932614	0.0330824	0.0139375	0.0915269	0.00594738	0.0418058	0.431924	0.489148	0.832006	0.193176	0.923413	0.162046	0.621595	0.588756	0.955985	0.576047	0.961163	0.302091
platelet activation and degranulation (M85)	SERPINA1, SERPINE1, SPARC, THBS1, TIMP1, VWF	0.136328	-0.132859	-0.0691129	-0.0937495	-0.0504766	-0.0669062	0.384904	0.154255	0.420321	0.295633	0.686669	0.162523	0.573888	0.235292	0.855968	0.667486	0.867512	0.302091
IL2, IL7, TCR network (M65)	BCL2, CCR7, IL2RG, IL7R, ITK, LCK, LTB, NCOR2, PTPRCAP	0.0613013	0.136859	0.02665	-0.168607	0.131363	0.0475073	0.526564	0.0461681	0.626201	0.0493875	0.116761	0.167211	0.709216	0.094917	0.906421	0.320535	0.664526	0.309059
antigen presentation (lipids and proteins) (M28)	CCR7, CD1A, CD1B, CD1C, CD1D, CD1E, CD36, CD8A, HLA-DRA, HLA-DRB1, HLA-DRB4	-0.204132	0.00218215	-0.0260025	-0.027906	-0.000122415	-0.0348532	0.0108077	0.965334	0.599458	0.681552	0.997836	0.168727	0.0922703	0.975244	0.906421	0.848096	0.997836	0.310119
collagen, TGFB family et al (M77)	ADM, BCL11B, CAMK1, CD24, CD9, COL6A2, COL6A3, ENG, GATA3, IGFBP3, JAM3, JUP, MEF2C, PDGFRB, PTK2, TCF4, TCF7L2, TGFB1I1, VDR	0.111622	-0.0462587	-0.0254474	-0.0272225	-0.0493388	-0.0195641	0.128364	0.0541163	0.214629	0.195166	0.216937	0.175878	0.330082	0.110571	0.665046	0.576786	0.736473	0.320349
TBA (M198)	CCNJL, CEBPB, CPPED1, LST1, LYN, PDLIM7, PHC2, PISD, SFI1, TSEN34, XPO6	-0.089309	0.115644	0.0241382	0.102507	-0.0264145	0.0461985	0.304878	0.0611487	0.646269	0.380647	0.608712	0.17624	0.500403	0.119517	0.912313	0.745527	0.827992	0.320349
enriched in activated dendritic cells/monocytes (M64)	ANPEP, BASP1, CXCL8, DRAM1, FAM129A, G0S2, IL13RA1, IL1B, IL1RN, MARCKS, NINJ1, SIRPA, SLC15A3, SLC31A2, SOD2, TNFAIP2	0.293599	0.00263555	0.217547	0.242976	-0.217567	0.0975293	0.1413	0.98859	0.120848	0.219945	0.142612	0.178309	0.334075	0.992185	0.533342	0.596735	0.676949	0.320606
enriched in NK cells (KIR cluster) (M61.1)	KIR2DL1, KIR2DL3, KIR2DL4, KIR2DL5A, KIR2DS1, KIR2DS3, KIR3DL1, KIR3DL3	-0.225493	0.179045	0.0499516	-0.0136325	0.123124	0.0569352	0.0618228	0.0129327	0.53898	0.889978	0.313524	0.179297	0.222428	0.0353779	0.892012	0.955064	0.752002	0.320606
cell division (stimulated CD4+ T cells) (M46)	ACTN1, CDC45, CDCA7, CDK1, CDK6, DHCR24, GGH, GNB4, KIAA0101, MYB, RAD51, SHCBP1, TNFSF13B, TOP2A, TST, TYMS, UHRF1, ZWINT	0.0461962	-0.0509895	-0.0232575	0.0141669	-0.03952	-0.019707	0.155506	0.0758954	0.288078	0.686283	0.404507	0.179306	0.343074	0.138792	0.767016	0.850785	0.809948	0.320606
T cell activation and signaling (M5.1)	BIN2, CCR7, CD2, CD247, CD3D, CD3E, CD3G, CD4, CD52, GIMAP6, HLA-DRA, HLA-DRB1, IL12RB1, IL2RG, ITK, LCK, NCOR2, PRKACB, PRKAR1B, PTPRC, TARP, TRAF3IP3, TRAT1, ZAP70	-0.0621214	0.0962495	0.0171329	-0.0990798	0.112543	0.0262798	0.119654	0.0132601	0.6179	0.0471187	0.0483862	0.186543	0.330045	0.0356837	0.906421	0.311926	0.568101	0.33101
cell cycle (I) (M4.1)	ASPM, ATRX, AURKA, BIRC5, BRCA1, CCNA2, CCNB2, CCNF, CDC20, CDC45, CDC7, CDCA5, CDCA8, CDK1, CDKN3, CENPE, CENPH, CENPK, CENPM, CENPN, CENPS, CENPU, CENPW, CEP55, CHAF1B, CHEK1, CKS1B, CKS2, DDIAS, DHFR, DLGAP5, DNA2, DSCC1, DTYMK, E2F2, ECT2, FANCD2, FANCI, FBXO5, FEN1, GINS2, GMNN, GPSM2, H2AFX, HELLS, KIF11, KIF18B, KIF20B, KIF23, KIFC1, KNTC1, MAD2L1, MCM2, MCM4, MCM5, MCM6, MCM7, MELK, MRPL36, NCAPD3, NCAPG, NCAPG2, NDC80, NUSAP1, OIP5, PCNA, PLK4, POLA1, POLA2, POLE2, PRC1, PRIM1, PTTG1, RAB33B, RACGAP1, RAD51, RANBP1, RFC3, RFC4, RFC5, SMC2, SMC4, SPC25, SPDL1, STMN1, SUV39H2, TACC3, TIMELESS, TIPIN, TNFSF13B, TOP2A, TPX2, TRIP13, TTK, TUBG1, TYMS, UBE2C, UBE2S, UHRF1, ZWILCH, ZWINT	-0.00280247	-0.0729657	-0.00249571	0.0435195	-0.00323828	-0.016382	0.940316	0.00192687	0.882714	0.20601	0.938375	0.187136	0.960632	0.00797241	0.967299	0.58903	0.963705	0.33101
respiratory electron transport chain (mitochondrion) (M219)	ATP5L, CCNI, COX5A, COX5B, COX6A1, COX6B1, COX6C, COX7A2L, COX7B, COX7C, COX8A, CYC1, UQCR10, UQCRB, UQCRC1, UQCRC2, UQCRFS1, UQCRH, UQCRQ	0.0203181	-0.181401	-0.00536236	0.106666	0.0166373	-0.0339971	0.789604	0.00442243	0.885369	0.0135696	0.65618	0.188416	0.877043	0.0151959	0.967299	0.204162	0.861888	0.33149
TBA (M233)	BMP4, BOK, JPH2, MAP3K10, PLA2G2D, PRDM8	-0.0262512	0.101299	-0.013824	-0.0211858	-0.0306034	0.0166989	0.392882	9.84281e-05	0.466524	0.580793	0.214256	0.191434	0.581626	0.000987264	0.86985	0.787879	0.736473	0.33491
mitotic cell cycle in stimulated CD4 T cells (M4.11)	ATRX, CCNA2, CYB5B, MELK, RAD51C, SPDL1, STMN1, SUV39H1, TK1	0.00868555	-0.0782634	0.0075995	0.0174253	0.00250706	-0.0177876	0.711225	0.00466085	0.735072	0.587541	0.949148	0.192395	0.822727	0.0155833	0.953624	0.790554	0.963705	0.33491
T cell differentiation (M14)	BCL11B, CD28, CD8A, ITK, LRRN3, MAL, MKL1, NOG, RASGRP1, SH2D1A, SPOCK2, TCF7, TXK, UBASH3A	0.0684772	0.125608	0.028129	-0.199486	0.14045	0.0398663	0.472417	0.0300666	0.619849	0.0125415	0.0581609	0.19678	0.65979	0.0686348	0.906421	0.197677	0.568101	0.340739
cell adhesion (M51)	ALOX12, CXCL8, DDX11, ENG, ESAM, GP1BA, GP9, IL1B, ITGA2B, ITGB3, ITGB5, JAM3, MMRN1, PARVB, SELP, THBS1, TNC, TPM1, VWF	0.461825	-0.223824	-0.0835275	-0.187842	-0.109952	-0.0828304	0.0801072	0.0617443	0.407116	0.132772	0.573814	0.199398	0.258298	0.119517	0.855968	0.51703	0.827097	0.343466
TBA (M32.6)	AKT1, AP2M1, CDC37, CPNE1, DNM2, HGS, HMG20B, MLF2, NUCB1, PKN1, PPP2R1A, PSMD3	-0.221662	0.191556	-0.00536898	0.0162935	-0.0227774	0.0307611	0.00947982	0.00123354	0.856385	0.667915	0.582216	0.201098	0.0848059	0.00637974	0.967299	0.840608	0.827097	0.34459
antiviral IFN signature (M75)	ANXA3, BCL3, C1QB, CARD9, CXCL10, DDX58, DDX60, DHX58, ELANE, FCER1A, HERC5, IFIH1, IFIT1, IL1B, IRF7, OAS1, OAS3, RARA, RSAD2, SERPING1	-0.0289087	0.0642961	0.0555551	-0.0149797	0.0534433	0.0347972	0.693792	0.145445	0.325472	0.844889	0.360486	0.203875	0.814344	0.225921	0.782248	0.943902	0.781812	0.347538
complement and other receptors in DCs (M40)	C1QA, C1QB, CD58, CD86, HLA-DQA1, HLA-DQB1, ITGAX, LY96, OLR1, SIRPA, TLR8, TYROBP	-0.126091	-0.126362	-0.00981999	0.11173	-0.0559494	-0.0466452	0.294145	0.0873375	0.882105	0.20801	0.328956	0.205365	0.50015	0.154592	0.967299	0.58903	0.762385	0.348274
enriched in monocytes (II) (M11.0)	ADAP2, ADGRE2, AIF1, ALDH1A1, ALDH2, ALOX5, ANPEP, AOAH, APOBR, AQP7, AQP9, ASGR1, ASGR2, BLVRB, BST1, BTK, C5AR1, CACNA2D3, CCR1, CD14, CD163, CD1D, CD302, CD33, CD36, CD86, CD93, CDA, CEBPA, CEBPD, CFD, CFP, CHST15, CLEC4A, CLEC4E, CLEC7A, CPPED1, CPVL, CRISPLD2, CSF1R, CSF2RA, CSF3R, CST3, CSTA, CTSH, CYBB, CYFIP1, CYP1B1, DMXL2, EPB41L3, F13A1, FAM198B, FBP1, FCAR, FCER1G, FCGR1A, FCGR1B, FCGR2A, FCGRT, FCN1, FES, FGL2, FGR, FPR1, FPR2, FXYD6, GAS2L1, GCA, GLT1D1, GRN, HCK, HK3, HNMT, HOOK3, HPSE, HSPA6, IFI30, IFNGR2, IGSF6, IL13RA1, IMPA2, IRAK3, ITGAM, ITGAX, KCNE3, KCTD12, KIAA0513, KLF4, KYNU, LAT2, LGALS2, LGALS3, LILRA2, LILRA3, LILRA5, LILRA6, LILRB1, LILRB2, LILRB3, LMO2, LST1, LY86, LYN, MAFB, MARCH1, MEGF9, MGST1, MNDA, MPEG1, MS4A4A, MS4A6A, MS4A7, MSRB1, MTMR11, MYOF, NCF1, NCF1C, NCF2, NDUFA2, NFE2, NLRP12, NLRP3, NOD2, NRGN, P2RY13, PADI2, PDGFC, PILRA, PLA2G7, PLAUR, PLBD1, PLXDC2, PLXNB2, PRAM1, PRKCD, PTAFR, PYGL, QPCT, RAB31, RAB32, RASSF4, RBM47, RBP7, RIN2, RNASE2, RNF130, RTN1, RXRA, S100A11, S100A12, S100A8, SCPEP1, SECTM1, SERPINA1, SGK1, SHTN1, SIGLEC7, SIGLEC9, SIRPA, SIRPB1, SLC11A1, SLC15A3, SLC31A2, SLC7A7, SLC7A8, SMPDL3A, SORT1, SPI1, STAB1, SULF2, SYK, TBXAS1, TFEC, TGFBI, TIMP2, TLR2, TLR4, TLR5, TLR8, TMEM176A, TNFAIP2, TNFSF13, TNS3, TREM1, TYMP, TYROBP, VNN2, ZNF467	-0.184501	-0.0607249	-0.0716506	0.0748523	-0.104089	-0.0621686	0.264755	0.532151	0.46852	0.49448	0.293496	0.215399	0.481505	0.629078	0.86985	0.769455	0.752002	0.363417
cell adhesion, membrane (M133.0)	JUP, LSR, REXO2	-0.0607674	-0.0342398	0.0304892	-0.0275798	-0.0151865	-0.0177938	0.254717	0.169272	0.309478	0.470736	0.479947	0.221181	0.468396	0.253525	0.78006	0.766382	0.827097	0.371268
cytoskeletal remodeling (enriched for SRF targets) (M34)	ACTN1, CALD1, CTGF, MYLK, NR2F2, THBS1, TPM1, TPM2, VCL	0.306825	-0.0795314	-0.0890134	-0.177885	-0.0578795	-0.047837	0.0745622	0.295105	0.118995	0.0372659	0.572734	0.227689	0.249294	0.399001	0.532263	0.308149	0.827097	0.380252
mitotic cell cycle in stimulated CD4 T cells (M4.9)	CENPE, DONSON, EZH2, GMNN, KIF14, MASTL, PLK4, RAD51, RBBP8, RRM1, SPDL1, TRIP13	0.0240637	-0.0611288	0.00622207	-0.000779065	0.0127002	-0.012934	0.546879	0.000835038	0.665004	0.974163	0.668708	0.231705	0.718321	0.00511847	0.917151	0.987784	0.864032	0.385004
Activated (LPS) dendritic cell surface signature (S11)	ANTXR2, CD40, CD58, F11R, IFI27, IFI6, IL13RA1, IL3RA, LAMP2, LY75, NELL2, NINJ1, PRRG4, RNF144B, SLC31A2, SLC43A2, TGFA, TMCC3, TMEM140, TNFSF13B, TTYH2	0.0123986	-0.0760663	-0.016984	0.0258056	-0.0351922	-0.0270595	0.837348	0.0698322	0.683346	0.692675	0.510427	0.23324	0.911718	0.130937	0.926998	0.852325	0.827097	0.385607
enriched in NK cells (II) (M61.0)	ADGRG1, CD247, CD7, CD96, IL2RB, KIR2DL1, KIR2DL3, KIR2DL5A, KIR2DS1, KIR2DS3, KIR3DL1, KIR3DL3, KLRB1, KLRF1, KLRK1, NKG7, PVRIG, S1PR5, TARP, TGFBR3	-0.131234	0.169761	0.0531687	-0.149005	0.187781	0.0516453	0.149966	0.0298455	0.511653	0.189787	0.169282	0.23816	0.343074	0.0686348	0.892012	0.571087	0.701582	0.390955
enriched in calcium signaling proteins (M239)	CAPS2, DMD, EPHB1	0.0889786	-0.0226832	0.0337689	0.0399239	-0.019074	0.0158359	0.0965205	0.312194	0.185628	0.231768	0.453806	0.239025	0.285253	0.415005	0.626969	0.598184	0.827097	0.390955
E2F transcription factor network (M8)	ATRX, BRCA1, CCNA2, CDCA5, E2F2, KIAA0101, MELK, MTFR2, ORC6, PARPBP, UBE2C, ZWINT	0.0506062	0.0127554	0.00766754	0.0224762	0.00615378	0.0164862	0.189546	0.546229	0.714546	0.550661	0.916627	0.240039	0.387282	0.636626	0.938883	0.787879	0.960262	0.390955
enriched in membrane proteins (M124)	ABCB6, ALAS2, C3AR1, C5AR1, CD24, ELANE, HLA-DRB1, HP, KCNH2, LTF, NEDD4L, PROK2, SLC40A1, SLC4A1, SNCA, TGM2	0.343746	-0.00791019	0.0687618	-0.0903355	0.0201128	0.041723	0.000165563	0.897618	0.373653	0.314808	0.835549	0.245372	0.0130631	0.931384	0.834152	0.685536	0.934348	0.397672
TBA (M192)	ARHGDIA, DEAF1, G6PD, ILK, MAP1S, NAPA, NAPSA, NBEAL2, NR1H2, OGDH, PRMT1, TLN1, UBL4A	-0.133093	-0.00464339	-0.0138073	-0.00532194	-0.0174217	-0.0243947	0.0829151	0.918015	0.554864	0.893134	0.751347	0.248813	0.26138	0.947674	0.904728	0.955064	0.891383	0.401272
integrins and cell adhesion (M84)	CD96, ICAM3, ITGA4, ITGAL, ITGB2, ITGB7, JAML, LILRB2, SELL	-0.153882	0.120469	-0.0216451	0.01538	0.0343894	0.0221227	0.0772001	0.00129247	0.438332	0.740125	0.177404	0.251152	0.253002	0.0064905	0.855968	0.87382	0.707479	0.403068
enriched in NK cells (III) (M157)	C1orf21, CCL4, CD7, CX3CR1, GIMAP6, GPR18, KLRC3, MATK, PPP1R16B, PTPN4, PVRIG, RASGRP1, TIGIT	-0.161209	0.118122	0.0578732	-0.143329	0.23743	0.043405	0.0197741	0.0979392	0.369687	0.0986662	0.0706371	0.26016	0.130904	0.167102	0.834152	0.472857	0.582948	0.415241
enriched for cell migration (M122)	CCL2, MYLK, NBL1, NR2F2, NRP1, PODN	0.140474	-0.042209	0.00516443	-0.176912	0.0389458	-0.0203528	0.0394313	0.160319	0.872681	0.00679222	0.170743	0.261261	0.183827	0.242309	0.967299	0.137166	0.701582	0.415241
translation initiation factor 3 complex (M245)	EEF1B2, EEF1G, EIF3D, EIF3E, EIF3F, EIF3G, EIF3H, EIF3K, FBL, PHB2, RPL3, TUT1, UXT	-0.00893368	-0.0667627	-0.0128114	-0.00473358	0.0371346	-0.0196151	0.870118	0.0349041	0.649078	0.942671	0.251736	0.267137	0.93065	0.0775387	0.912313	0.972554	0.752002	0.422538
antigen processing and presentation (M200)	CD1D, HLA-DMA, HLA-DMB, HLA-DPA1, HLA-DPB1, HLA-DQA2, METTL7A, WDFY4	-0.130412	-0.101111	0.0282135	0.094169	-0.0811155	-0.0362721	0.193225	0.121953	0.635316	0.284302	0.196258	0.268475	0.392376	0.200829	0.906421	0.653499	0.729169	0.422623
Hox cluster I (M17.0)	CPNE8, HOXA5, HOXB2, HOXB4, HOXB6, ITGA7, MEIS1, ZNF503	0.0431666	-0.00719801	-0.00208454	0.00426171	-0.105184	-0.0129819	0.236544	0.710863	0.902441	0.908023	0.00327293	0.274652	0.44235	0.773999	0.967299	0.959356	0.413277	0.429234
integrin cell surface interactions (II) (M1.1)	LAMC1, LMNB2, TNC, VWF	0.176478	-0.0573174	-0.068495	-0.0764337	-0.0270835	-0.0313587	0.196755	0.266708	0.109516	0.118121	0.686671	0.278708	0.394703	0.366308	0.510558	0.514032	0.867512	0.429234
chemokine cluster (II) (M27.1)	ANXA1, CCL2, CCL4, CCL5, CCR1, CCR5, CXCL10, CXCL5	0.071774	-0.06583	0.0378617	-0.282372	0.126584	-0.0337766	0.274641	0.185317	0.572694	0.0108599	0.00452376	0.278753	0.48613	0.275067	0.906421	0.179731	0.413277	0.429234
recruitment of neutrophils (M132)	C5AR1, CCR3, CXCR1, F2RL1, FFAR2, FPR1, FPR2, GNG10, PROK2, PTAFR	0.0647951	0.0989916	0.153682	0.126672	-0.114933	0.0803272	0.769113	0.472833	0.231027	0.585531	0.308081	0.279712	0.868861	0.571196	0.676726	0.790554	0.752002	0.429234
Monocyte surface signature (S4)	ABCA1, ADGRE1, ADGRE2, AGTRAP, ANO10, APCDD1, ASGR1, ASGR2, BRI3, C10orf54, C1orf162, C5AR1, CCR1, CCR2, CD163, CD302, CD33, CD36, CD4, CD93, CECR6, CLEC12A, CSF3R, CYBRD1, DYSF, FCAR, FCER1A, FCGR1B, FCGR2A, FCGRT, FPR1, FPR2, FXYD6, GLIPR1, GPER1, HLA-DRB4, IL1R2, IL6R, ITGAM, ITM2C, JAML, KCNE3, KCNQ1, LILRA6, LILRB1, LILRB2, LILRB3, LTBR, MARCO, MBOAT7, MCEMP1, MCTP1, MFSD1, MGAM, MS4A6A, NRROS, P2RX1, P2RY13, P2RY2, PECAM1, PLPPR2, PLXND1, PTAFR, PTGIR, PTPRE, PYCARD, S1PR3, SIGLEC9, SIRPB1, SLC11A1, SLC16A3, SLC24A4, SLC40A1, SLC46A2, SLC7A7, SPNS1, STEAP4, TLR1, TLR2, TLR4, TLR5, TMEM154, TMEM55A, TMEM71, TMTC2, TNFRSF10B, TNFRSF1B, TNFSF12, TREM1, VNN2, VSTM1	-0.138171	-0.0420485	-0.0464319	0.0576505	-0.0706488	-0.0413513	0.305382	0.561981	0.514441	0.537213	0.357293	0.279848	0.500403	0.650405	0.892012	0.787879	0.781812	0.429234
T cell activation (III) (M7.4)	ATP8B2, CAMK4, CD96, ETS1, GLYR1, KLF12, LCK, LEF1, NELL2, PRKCQ, RASGRP1, RORA, SEPT6, THEMIS, ZMYND11	0.164987	0.0904715	0.0118801	-0.191317	0.0938333	0.031876	0.0344388	0.13987	0.806028	0.00516365	0.198264	0.280502	0.17705	0.220462	0.954041	0.113944	0.729169	0.429234
Hox cluster II (M17.1)	HOXA5, HOXB5, HOXB6, PDGFD	0.0248954	-0.0548488	0.0337074	0.0378671	-0.0964945	-0.0140848	0.567471	0.00188415	0.233289	0.249681	0.0249619	0.285474	0.730868	0.00792796	0.677357	0.615524	0.568101	0.434819
endoplasmic reticulum (M37.2)	ACSL1, CD4, DHCR24, ELOVL4, FAM69B, LPCAT2, MARCH1, MGST1, SCD, SGK1, SORT1, TBXAS1, TLR7, TLR8, UNC93B1, WFS1	-0.0393983	-0.0491386	-0.0166437	0.037111	-0.0914165	-0.032126	0.684122	0.399456	0.773276	0.567834	0.147663	0.289272	0.811628	0.510501	0.954041	0.787879	0.688402	0.436653
CD1 and other DC receptors (M50)	ANPEP, CD1A, CD1B, CD1C, CD1D, CD1E, CD9, CSF1R, CSF2RA, IL1R2	-0.157495	-0.013431	-0.00877975	0.0331425	-0.0681365	-0.0297553	0.130634	0.809684	0.862399	0.544659	0.274692	0.289332	0.330082	0.858992	0.967299	0.787879	0.752002	0.436653
blood coagulation (M11.1)	CD36, CFD, DOK2, F13A1, F5, FCER1G, GNB4, ITGAM, ITGAX, JAML, LYN, MTCH1, P2RX1, PECAM1, PLAUR, PSAP, SERPINA1, SERPINB2, SIRPA, SLC16A3, SLC7A7, SYK, TREM1	-0.12773	-0.0734706	-0.0339122	0.0564375	-0.0807295	-0.0482087	0.37455	0.418405	0.714799	0.575775	0.401343	0.296362	0.571481	0.522612	0.938883	0.787879	0.809948	0.445219
TBA (M249)	C11orf63, HS2ST1, LEP, LY75	0.146828	0.124787	0.0277231	-0.0823597	-0.121978	0.0296511	0.0550203	0.0838085	0.374244	0.12375	0.0478649	0.298882	0.211764	0.150764	0.834152	0.514032	0.568101	0.446964
TBA (M108)	ASCL2, AXIN2, CDCA7, EPHB2, MISP	-0.115842	0.0790356	0.0277195	-0.02383	0.00556965	0.0142722	0.0168691	0.0015088	0.187659	0.534363	0.863262	0.302014	0.116326	0.00723786	0.627425	0.787879	0.948475	0.449604
TBA (M236)	BET1, C17orf80, CMTR2, CRNKL1, DCAF1, EXOSC3, GIMAP4, GIMAP6, GTF2E1, PAQR8, UTP14C, ZKSCAN4, ZNF189	-0.166312	-0.0352326	-0.113842	-0.0280073	0.189941	-0.034264	0.0708112	0.616737	0.0771438	0.676258	0.0162889	0.306579	0.241634	0.69911	0.440251	0.847884	0.539163	0.452834
heme biosynthesis (II) (M222)	ALAD, BLVRB, CPOX, HMBS, PPOX, RFESD, TRIM10, UROD	-0.0571984	-0.0329904	-0.0195388	0.00285143	0.0152061	-0.0191124	0.379687	0.341263	0.613169	0.956026	0.693564	0.306936	0.573888	0.448246	0.906421	0.979	0.869582	0.452834
adhesion and migration, chemotaxis (M91)	ADRB2, ANXA1, CCL5, CCR5, CCR7, CX3CR1, CXCR2, F2R, PROK2	-0.11376	0.130755	0.00703291	-0.0602835	0.0852302	0.032391	0.153928	0.0431837	0.902229	0.470883	0.0584283	0.309115	0.343074	0.090467	0.967299	0.766382	0.568101	0.454012
enriched in activated dendritic cells (I) (M119)	ARHGAP9, ATP1B1, CD83, CD86, CXCL2, IL1RN, PLXDC2, PRKCD, RGL1, RIN2, SLAMF8	0.100563	0.011933	0.100948	0.0556147	-0.106226	0.0336408	0.316004	0.845753	0.152484	0.463045	0.129288	0.310942	0.512225	0.8859	0.581011	0.766382	0.668662	0.454666
enriched for TF motif PAX3 (M179)	BMI1, FAM35A, NUP54, PMS1, PURA, RANBP6, TNFAIP8, TRMT11, USP1	0.145209	-0.133091	-0.0182874	-0.0264924	0.0509314	-0.0248639	0.13947	0.0107666	0.61093	0.631342	0.293711	0.315033	0.33212	0.0302013	0.906421	0.819506	0.752002	0.45861
interferon alpha response (I) (M158.0)	REXO2, ST14	-0.115722	-0.00143922	-0.00937733	-0.0275284	0.0216971	-0.0183755	0.0538442	0.956408	0.812733	0.57985	0.573058	0.32726	0.211513	0.974064	0.954041	0.787879	0.827097	0.47218
immune activation - generic cluster (M37.0)	ACPP, ACSL1, ACTN1, ADAP2, ADCY9, ADGRE1, ADGRG3, AFDN, ALDH1A1, ANPEP, ANXA3, ANXA5, APOBR, AQP7, AQP9, ARAP3, ARG1, ARHGAP9, ARHGEF10L, ATP8B4, AZU1, BANK1, BARD1, BASP1, BCL11B, BCL6, BEX1, BEX2, BLM, BLVRB, BORA, BPI, BST1, BTK, C3AR1, CA4, CACNA2D3, CAMK4, CAMP, CCNE1, CCR9, CD19, CD1B, CD2, CD22, CD300C, CD3E, CD3G, CD7, CD72, CD8A, CD9, CDA, CDK14, CDKN2C, CEACAM1, CEACAM6, CENPL, CHAF1B, CHAMP1, CHI3L1, CHI3L2, CIITA, CKAP2, CLC, CLCF1, CLEC12A, CLEC4D, CLEC5A, CMTM2, CORO2A, CR1, CREB5, CRISPLD2, CSE1L, CSRP2, CTGF, CTSG, CTSS, CXCR2, CYFIP1, DACH1, DBF4, DEFA1, DEFA4, DHCR24, DOCK5, DOK3, DTYMK, DUSP6, DYSF, EBF1, ELANE, ELOVL4, EMILIN2, ENG, ENTPD1, F13A1, F5, FAM105A, FAM150B, FAM43A, FAM46A, FAM49A, FAM69B, FBP1, FCAR, FCGR3A, FCGR3B, FGD4, FKBP14, FOLR3, FOXO1, FPR2, G0S2, GALNT6, GAS2L1, GPAT3, GPBAR1, GRAP2, GSN, HAL, HK3, HLA-DOA, HLA-DRA, HMGB2, HNRNPLL, HOOK3, HP, ICOSLG, IGFBP7, IL18RAP, IL1R2, IMPA2, IQGAP3, ITGAM, JAG1, JAM3, JAML, JUP, KCNE3, KCNJ15, KIAA0513, KIF16B, KNSTRN, LARGE1, LAT, LAT2, LCN2, LGALS12, LGALS3, LILRA3, LILRA5, LIN7A, LPCAT2, LRG1, LRRK2, LTF, LY96, LYN, LYZ, MAL, MARC1, MARCH1, MARCH3, MBOAT2, MCEMP1, MCM3, MCM7, MCTP1, MEF2C, MEGF9, MGAM, MGST1, MKL1, MMP9, MS4A3, MS4A4A, MS4A7, MSH2, MYB, NACC2, NCAPD2, NCAPD3, NCF4, NFE2, NLRC4, NLRP3, NME8, NRGN, NUP37, OLFM4, OLR1, ORC3, ORC6, ORM1, OSCAR, P2RY13, PADI2, PDGFC, PFKFB4, PID1, PIGU, PLA2G7, PLXDC2, PRAM1, PRG2, PROK2, PRRG4, PRTFDC1, PSD3, PSRC1, PTGS2, PTK2, PXDN, PXYLP1, PYGL, QPCT, RAB32, RAD51C, RAD54B, RANBP1, RASGRP4, RBBP8, RBP7, RETN, RFC2, RGL1, RGL4, RHOU, RNASE2, RNASE3, RNASE6, ROPN1L, RUNX2, S100A8, S100P, SAC3D1, SAMHD1, SCD, SGK1, SH2D1A, SIGLEC5, SIGLEC9, SIRPB1, SLA2, SLC19A2, SLC22A15, SLC22A4, SLC24A4, SLC26A8, SLC40A1, SLC7A8, SLCO4C1, SMC4, SMCO4, SMPDL3A, SPNS1, ST3GAL6, STEAP4, STX11, SULF2, SVIL, TACSTD2, TARP, TCL1A, TCN1, TLR1, TLR5, TLR7, TM6SF1, TMEM176A, TMEM176B, TNFAIP6, TRAT1, TREM1, TSPAN2, TUBG1, UBASH3A, UNG, UPP1, VNN1, VNN2, VPREB3, VSTM1, ZNF467	0.00954102	-0.0500356	-0.0099088	0.0186171	-0.0405946	-0.019831	0.893785	0.218454	0.773879	0.764568	0.353525	0.32772	0.945185	0.311674	0.954041	0.884867	0.781812	0.47218
cell junction (M162.1)	BSPRY, DSP, EPB41L5, TJP3	0.00953032	0.0313441	-0.00384213	-0.00743978	0.00279126	0.00908105	0.763467	0.0850549	0.809185	0.737985	0.873973	0.32866	0.866912	0.152179	0.954041	0.87382	0.948475	0.47218
T cell activation (I) (M7.1)	BCL11B, CAMK4, CCL5, CCR7, CD2, CD247, CD27, CD28, CD3D, CD3E, CD3G, CD5, CD7, CD8A, CD8B, CORO1A, DPP4, EOMES, GATA3, ICOS, IKZF1, IL12RB1, IL21R, IL7R, ITK, ITPR3, KLRK1, LCK, LEF1, MS4A1, MS4A2, NCOR2, NLRC3, PRKCH, PRKCQ, PTPN22, RASGRP1, RHOH, RORA, SIRPG, SIT1, SLA2, SLAMF1, TARP, TCF7, THEMIS, TIGIT, TXK, ZAP70	-0.00873763	0.0983638	0.0185888	-0.151368	0.107935	0.0242073	0.887864	0.0586752	0.654252	0.0179232	0.0814378	0.333363	0.94333	0.117353	0.912313	0.228176	0.612634	0.476854
TBA (M246)	FRMD6-AS1, PLIN5, PMEPA1, RASSF6, RPA4, SNAPC1, SNX29P2	0.165899	0.0665444	0.0437211	-0.0709192	-0.0922103	0.024891	0.0231836	0.295333	0.217423	0.163937	0.0267882	0.337595	0.142107	0.399001	0.665046	0.548113	0.568101	0.480584
TBA (M41.0)	HIST1H3E, TUBB4A	0.0566502	-0.0103859	0.0189586	0.0187958	0.00573751	0.0121095	0.13095	0.66633	0.474391	0.443732	0.850146	0.338892	0.330082	0.732742	0.872353	0.764965	0.944289	0.480584
B cell development/activation (M58)	BCL2, BTK, CLSTN1, DUSP6, GAB2, JAM3, LYN, NEDD4, PIK3CD, SPIB, TCF4, TCF7L2	0.157481	-0.0640918	-0.0394169	-0.0345475	-0.0117707	-0.0188423	0.0755728	0.103274	0.167753	0.387506	0.744827	0.341904	0.250146	0.174407	0.609911	0.749298	0.887955	0.482775
TBA (M201)	ARHGEF12, C2orf88, NFIA, PBX1, PDGFA, SLC14A1, TGM2, TMOD1, TSPAN5	0.269306	-0.0473864	-0.102002	-0.0918518	-0.0114807	-0.0245193	0.00423207	0.3262	0.0537659	0.0695321	0.859909	0.345418	0.0537703	0.430167	0.387061	0.409859	0.948475	0.483796
TBA (M243)	APRT, BCAP31, DDT, NDUFB7, NDUFB9, PRELID1, PSMB3, SCAND1, SRM, TBCB, TMEM160, TUFM	-0.182645	-0.0475229	0.00374349	0.0865563	0.00280553	-0.0201835	0.0302831	0.310362	0.927826	0.0447572	0.931195	0.345568	0.164323	0.414234	0.974954	0.311926	0.963205	0.483796
TBA (M41.2)	MTMR9, TUBB4A	-3.31941e-05	0.0716689	0.00229464	-0.044928	0.00512593	0.0157043	0.991687	0.0200204	0.93885	0.187349	0.916746	0.350566	0.991687	0.0483704	0.98072	0.571087	0.960262	0.488713
TBA (M207)	NPY5R, RIMS3, SMG6	0.049306	0.00708918	0.0110832	0.0159705	-0.0172922	0.0107644	0.227042	0.776684	0.542077	0.539343	0.530562	0.360011	0.434398	0.834683	0.892675	0.787879	0.827097	0.499762
enriched in B cells (I) (M47.0)	ABCB4, ADAM28, AFF3, BANK1, BCL11A, BLK, BTLA, CD19, CD200, CD22, CD24, CD72, CD79A, CD79B, CR2, CXCR5, E2F5, EBF1, FAM129C, FAM30A, FCER2, FCRL2, FCRL5, FCRLA, FCRLB, HLA-DOB, KLHL14, MS4A1, MS4A2, P2RX5, PCDH9, PKIG, PLEKHG1, PLPP5, PNOC, PTPRK, RALGPS2, RUBCNL, SPIB, STAP1, TCF4, TCF7L2, TCL1A, TSPAN13, UXT, VPREB3	0.136878	-0.0227898	0.0138292	0.0813464	-0.00789881	0.0256547	0.231167	0.586253	0.830519	0.215061	0.868394	0.369608	0.439127	0.673783	0.955985	0.58903	0.948475	0.509158
E2F1 targets (Q3) (M10.0)	ARID4A, ATAD2, DCK, ERBIN, EZH2, FBXO5, GMNN, HIST1H2BK, HMGA1, HOXA9, KIAA0101, MAP4K1, MCM2, MCM4, MCM6, MCM7, MELK, NR3C2, OSBPL7, PCNA, POLE2, RAD51, RANBP1, RFC1, SLC19A1, SRSF1, STMN1, TLE4, UNG, WEE1	-0.035803	-0.00752395	-0.0117882	-0.0232358	0.0302821	-0.00901158	0.172907	0.671402	0.587339	0.402238	0.138033	0.369875	0.362229	0.735874	0.906421	0.750843	0.672759	0.509158
inflammatory response (M33)	AIF1, APOBR, ARRB2, CARD9, FCER1G, GPX1, STAB1, TLR4, TNFSF13, TYROBP	-0.289713	0.0313411	-0.0439759	0.0393625	-0.0626006	-0.0390752	0.0337462	0.717748	0.620728	0.70887	0.428809	0.374879	0.17705	0.776387	0.906421	0.852762	0.827097	0.513897
TBA (M55)	CSF3R, DOK3, GRINA, MBOAT7, PDLIM7, PRKCD, RARA, RASGRP4, RHOG, SPI1, ZYX	-0.162452	0.189385	-0.0187317	0.147225	-0.130846	0.0424555	0.381201	0.0443905	0.812084	0.257563	0.1631	0.405156	0.573888	0.0924105	0.954041	0.617778	0.701582	0.553097
extracellular matrix (II) (M2.1)	AEBP1, ANGPTL4, ARG1, CD40LG, CEACAM8, COL6A2, CST3, CTSG, CTSH, ENTPD1, FGL2, GRN, HTRA1, LILRB2, LRG1, MPO, NID1, OLFM4, ORM1, PLA2G7, RETN, SMPDL3A, SPARC, TGFBI, TNFAIP2, TNFSF13, VCAN	-0.0274261	-0.0300096	-0.0297756	0.0114899	-0.0505461	-0.0248696	0.788921	0.626324	0.602387	0.851425	0.436923	0.411279	0.877043	0.703255	0.906421	0.943902	0.827097	0.557916
NK cell surface signature (S1)	ADGRE5, ADGRG5, ADRB2, ATP8B4, ATP9A, CX3CR1, DLL1, ELOVL6, ENPP5, FASLG, HAVCR2, IL12RB2, IL18R1, IL18RAP, IL2RB, KIR2DL1, KIR2DL3, KIR2DL5A, KIR2DS1, KIR2DS3, KIR3DL1, KIR3DL3, KIT, KLRC3, KLRF1, KLRK1, NCAM1, NCR1, PDGFRB, PTGDR, PTGER2, PVRIG, RARRES3, S1PR5, SLC7A5, SLCO4C1, TGFBR3, TMEM64, TNFSF14	-0.114219	0.0936131	0.00395143	-0.0810442	0.13703	0.0236862	0.0738259	0.058854	0.943614	0.246761	0.124527	0.412078	0.249294	0.117353	0.981344	0.615524	0.664526	0.557916
transcription regulation in cell development (M49)	ANK1, ARHGEF12, ASPM, BASP1, BRCA1, CDC20, CDK1, CEBPA, DDIAS, ECT2, EPB42, FBXO5, FES, FHL2, GSN, HMGB2, KLF4, LILRB1, LST1, LYN, MSH2, PAK1, PKN1, PLCG1, PLXNB2, RXRA, SEMA4A, SOD2, STMN1, TAL1, TIMP2, TMOD1, TRIP13, TYMS, TYROBP, VCAN	-0.0429425	-0.0269992	-0.0290344	0.0711785	-0.0618791	-0.0175214	0.527091	0.539623	0.499963	0.142159	0.230443	0.428191	0.709216	0.635641	0.88972	0.529558	0.739581	0.577356
chromosome Y linked (M240)	KDM5D, RGMA, TXLNGY, XIST	0.0161467	0.0826888	-0.0174218	-0.0269573	-0.0385256	0.0127789	0.690569	0.0123935	0.605586	0.407111	0.311772	0.431127	0.813446	0.0344727	0.906421	0.750843	0.752002	0.578942
leukocyte migration (M88.0)	ACSL5, BCL2L14, CEACAM1, EPS8L3, FUT4, GMDS, GPA33, GPR35, MAPK13, MISP, NR1I2, PIP5K1B, PLS1, ST14, TRABD2A, XK	0.0165847	0.00155477	0.0136255	0.0077245	-0.00399057	0.00648863	0.649654	0.919043	0.334093	0.660635	0.791622	0.433519	0.798331	0.947674	0.789891	0.839821	0.913266	0.579788
TBA (M90)	CRABP2, NR1I2	0.0182725	-0.0325624	-0.000660905	0.0217502	-0.0519116	-0.0122653	0.78257	0.252051	0.970612	0.576216	0.113665	0.4366	0.875104	0.349075	0.988531	0.787879	0.660055	0.580194
TBA (M131)	ACTN1, CMPK2, FHL2, GFI1B, GMPR, HEMGN, MS4A3, RGL4, S100P, TAL1, TNS1, XK	0.312674	-0.0767741	-0.046154	-0.115026	-0.0323705	-0.0234321	0.00170245	0.130256	0.313438	0.147275	0.708104	0.437781	0.034255	0.209295	0.78006	0.535693	0.87131	0.580194
enriched in antigen presentation (III) (M95.1)	AIF1, CD53, EVI2B, FYB, HLA-DMA, HLA-DMB, HLA-DRA, HLA-DRB1, HLA-DRB3, HLA-DRB4, HLA-DRB5, ICAM1, ITGB2, LAPTM5, PLEK, PTPRC	-0.129891	-0.0248475	-0.00729914	0.0441915	-0.0221536	-0.0213359	0.144269	0.663653	0.87434	0.503339	0.624744	0.439113	0.336289	0.73223	0.967299	0.77132	0.833832	0.580194
B cell surface signature (S2)	ABCB4, ADAM28, BTLA, CCR6, CCR9, CD180, CD19, CD200, CD22, CD24, CD37, CD52, CD72, CD79A, CD79B, CNR1, CNTNAP3, CR2, CSMD1, CXCR5, DDX11, EGF, F2RL3, FAM26F, FCGR2B, FCMR, FCRL2, FCRL3, FCRL5, FCRLA, FCRLB, GABBR1, GJC1, GYPE, HLA-DMA, HLA-DOA, HLA-DOB, HLA-DPA1, HLA-DPB1, HLA-DRA, HTR1E, IFNLR1, IL5RA, ITM2C, JAM2, JAM3, KCNMB3, LY9, MS4A1, MS4A2, NOX4, NT5E, P2RX5, PCDH9, PDZK1IP1, PLD4, PLP1, PTPRK, PTPRR, SCN3A, SEMA4B, SGCE, SLC24A1, SLC6A16, SSPN, TACR3, TLR10, TMEM156, TRPC1, TRPM2, TSPAN13	0.063803	-0.00963971	-0.00434289	0.0399578	0.00304077	0.0113293	0.29166	0.661923	0.903552	0.268634	0.904961	0.457866	0.50015	0.73223	0.967299	0.630623	0.954206	0.602551
extracellular region cluster (GO) (M189)	CCL2, CD34, CHI3L2, CMTM8, ECM1, ENG, MMP28	0.0854647	0.00429204	0.0428082	-0.0667774	0.00855118	0.0113418	0.0807178	0.844078	0.124776	0.229291	0.743373	0.464711	0.258298	0.8859	0.543434	0.598184	0.887955	0.609123
Hox cluster VI (M107)	HOXA6, HOXA9, HOXB2, HOXB6	-0.0391677	0.086036	-0.0352759	-0.00131728	-0.0244396	0.00968607	0.371573	0.00113003	0.10091	0.94093	0.540311	0.468208	0.571481	0.00608445	0.488552	0.972554	0.827097	0.611271
regulation of signal transduction (M3)	ADAP2, APCDD1, ARHGAP9, ASAP2, BCL6, C5AR1, CCR1, CD3E, CDK14, CSF1R, CTGF, ECM1, ENG, FGD4, FOXO1, FPR1, GATA3, HMOX1, HPSE, IL1RN, JUP, KLF4, LYN, NOD2, PIGU, PLXNB2, PRKCD, PSD3, PTK2, RGL1, S100A12, SULF2, SYK, TIAM2, TIMP2, TLR2, TLR5, TRAT1, UBASH3A, WLS	-0.0127003	-0.0416	-0.00557361	0.044379	-0.0698696	-0.0187222	0.871606	0.416439	0.909379	0.50697	0.220902	0.481008	0.93065	0.522612	0.967299	0.773305	0.736473	0.625501
enriched in antigen presentation (I) (M71)	ASPH, CD74, CYP1B1, FAR2, GPAT3, HLA-DPA1, HLA-DPB1, HLA-DQA1, HLA-DQB1, HLA-DRA, HLA-DRB1, HLA-DRB4, HMOX1, ITPR3, PLAUR, PTGS2, RTN1	0.0270701	0.00664106	0.0715822	0.0626985	-0.0518931	0.0261675	0.827367	0.932512	0.319737	0.438207	0.48606	0.502735	0.906817	0.952658	0.78086	0.764965	0.827097	0.651181
TBA (M221)	MST1, STK4	-0.137032	0.177583	-0.0231135	-0.119186	0.0292838	0.0168206	0.151082	0.00177408	0.594055	0.0073607	0.578413	0.519087	0.343074	0.00792796	0.906421	0.137166	0.827097	0.669724
enriched in B cells (III) (M47.2)	ALOX5, BTK, CD180, CD24, CD69, CDK14, DENND5B, FAM30A, FCGR2B, FCMR, FCRL3, FCRL5, FCRLA, HHEX, HLA-DOA, HLA-DQA1, MEF2C, PAWR, PNOC, TBC1D9, TPD52, VPREB3	0.0705444	-0.10982	-0.0104752	0.110632	-0.0300845	-0.0139438	0.383395	0.00115807	0.818136	0.0661848	0.526537	0.529656	0.573888	0.00608445	0.954041	0.398312	0.827097	0.679246
transmembrane transport (SLC cluster) (M154.1)	FXYD2, SLC5A10, SLC6A12, SLCO4C1	-0.0293142	-0.0222263	-0.0212503	0.0240354	0.029188	-0.0069292	0.358812	0.191126	0.414803	0.329475	0.370432	0.530954	0.562876	0.280429	0.855968	0.703589	0.791051	0.679246
enriched in monocytes (III) (M73)	BCL6, CCR1, CEBPB, DUSP6, FOS, IER3, PLXDC2, RIN2, TFEC, TIMP2	0.25137	-0.0140005	0.108161	0.0702892	-0.18988	0.0350176	0.133587	0.888472	0.306842	0.630875	0.10204	0.532661	0.330082	0.924794	0.78006	0.819506	0.649522	0.679246
double positive thymocytes (M126)	ASRGL1, BCL11B, CD3E, CD4, CHI3L2, LAT, ORC3, PCSK5, SH2D1A, SLC40A1, SPNS1, TCF4, TCF7L2, UBASH3A	0.0369633	0.0187758	-0.0365555	-0.0750432	0.0130157	-0.0097283	0.584032	0.499411	0.191203	0.0928154	0.66559	0.536979	0.745604	0.596769	0.632883	0.472644	0.864032	0.682108
TBA (M136)	ABHD17A, ASNA1, CAPN1, COPE, CTSD, DNM2, GBF1, GNAI2, GNB2, GPS1, NAPA, NAPSA, NR1H2, NUCB1, PKN1, PNPLA6, PPP2R1A, PTGES2	-0.219549	0.10321	0.0113912	0.0371473	-0.0212007	0.0118716	0.00158648	0.018816	0.70285	0.284023	0.577317	0.554911	0.034255	0.0464784	0.938883	0.653499	0.827097	0.701866
TBA (M248)	ALDH16A1, C12orf10, CCDC85B, E4F1, FAAP100, FAAP20, FBXL15, IFT46, RASSF7, SSNA1, TBL3, VPS51	-0.195089	0.082348	-0.0106554	0.0468932	0.0192675	0.0105591	0.0043861	0.0297416	0.631965	0.341178	0.493555	0.557866	0.0537703	0.0686348	0.906421	0.710922	0.827097	0.701866
Rho GTPase cycle (M4.14)	ARHGAP19, CEP55, DDIAS, E2F2, ECT2, PRC1, RACGAP1	0.00162464	-0.0470076	-0.0260985	0.0503526	0.018293	-0.00885482	0.989053	0.0974676	0.220523	0.162363	0.697808	0.559368	0.991687	0.167102	0.665046	0.548113	0.869609	0.701866
transmembrane and ion transporters (II) (M224)	DMD, JPH2, SLC24A4	-0.110087	0.0414145	-0.0602576	0.0924741	-0.0757688	-0.00996223	0.114316	0.126883	0.0544159	0.0175982	0.161033	0.564009	0.320667	0.207208	0.387061	0.228176	0.701582	0.701866
regulation of transcription, transcription factors (M213)	ARID4B, BDP1, BTAF1, CCNT2, CLK1, CLK4, COQ7, CREBZF, DUSP10, KIAA1468, MED23, NEMF, PPP1R12A, PTBP2, PTPN18, SREK1, STAG2, VCPKMT, ZDHHC17, ZNF700	0.0212134	-0.0207847	0.0122603	-0.0787332	0.0238269	-0.0117046	0.846348	0.5747	0.677915	0.0705799	0.458375	0.564586	0.918495	0.662807	0.926916	0.409859	0.827097	0.701866
Membrane, ER proteins (M134)	ARHGAP9, CD72, CIITA, CSRP2, DHCR24, ENG, LARGE1, PTK2, RGL1	-0.0146939	0.0116512	-0.00712908	-0.00628197	-0.0418841	-0.00710552	0.679566	0.62154	0.802345	0.787635	0.126481	0.565332	0.811628	0.702149	0.954041	0.89899	0.664526	0.701866
type I interferon response (M127)	DDX60, HERC5, IFIH1, IFIT1, IFITM1, IRF7, PARP9, PLSCR1, RSAD2, STAT1, TAP1, USP18	0.0157766	-0.0369572	0.0140508	0.0210408	0.122988	0.0160078	0.781376	0.370952	0.809487	0.848744	0.013793	0.579781	0.875104	0.478128	0.954041	0.943902	0.513197	0.717087
T cell activation (II) (M7.3)	CCL5, CCR5, CD247, CD3D, CD3E, CD3G, CXCR3, GZMA, ICOS, IFNG, IL12RB1, IL18R1, ITK, LCK, NKG7, NLRC3, PTPN7, PTPRCAP, SIRPG, SLA2, SLAMF1, SP140, STAT4, TARP, TIGIT, TRAT1, ZAP70	-0.10199	0.0704273	0.0241978	-0.108708	0.124843	0.0159169	0.0888659	0.214168	0.615769	0.136007	0.098456	0.581952	0.271807	0.306881	0.906421	0.523469	0.643698	0.717087
cell cycle (III) (M103)	ANAPC10, ATR, CCNA2, CCNB2, CCNE1, CDC20, CDC23, CDC45, CDC7, CDK1, CDK2, CDK4, CDKN1A, CDKN1B, CDKN2C, CHEK1, CHEK2, DBF4, E2F2, E2F5, HDAC2, MAD2L1, MCM2, MCM3, MCM4, MCM5, MCM6, MCM7, MMAB, PCNA, PTTG1, RAD21, RBL1, RBL2, SKP2, SMC1A, SMC3, TFDP1, TTK, WEE1	0.00441085	-0.0509411	0.00918706	0.0311811	0.014115	-0.00557092	0.867488	0.0129218	0.633384	0.299208	0.61396	0.592755	0.93065	0.0353779	0.906421	0.669131	0.827992	0.726123
T cell surface signature (S0)	CCDC167, CD2, CD28, CD320, CD3E, CD3G, CD6, CD8A, CLEC2D, FLT3LG, GIMAP2, ICOS, ITM2A, LAG3, LRRN3, MAL, MKL1, NDFIP2, NPDC1, PTPRCAP, SIRPG, SIT1, SLC37A3, SLC38A1, TARP, TMEM106C, TMEM263	0.0666059	0.00449332	0.0190221	-0.102865	0.116639	0.0138676	0.41681	0.93237	0.66219	0.124781	0.0446534	0.595758	0.605106	0.952658	0.917091	0.514032	0.568101	0.726123
TBA (M141)	CEACAM1, CEACAM6, FUT4, GMDS, MISP, NR1I2, PIP5K1B, ST3GAL6	0.0622298	-0.00120599	0.0290384	0.00613687	-0.04359	0.00844223	0.11857	0.966405	0.221696	0.891594	0.251034	0.599703	0.329804	0.975244	0.665046	0.955064	0.752002	0.726123
Wnt signaling pathway (M206)	DDX11, LAMC1, NRP1, PMP22, PXMP2, SOX4	0.0488939	-0.0687356	0.0264022	0.0337665	-0.0126909	-0.00544614	0.276766	0.000110697	0.113294	0.209192	0.595037	0.602796	0.487284	0.00107767	0.518523	0.58903	0.827552	0.726123
enriched in T cells (I) (M7.0)	BCL11B, CCL5, CD2, CD247, CD27, CD28, CD3D, CD3E, CD3G, CD6, CD7, CD8A, CD96, EOMES, ETS1, FLT3LG, GATA3, GIMAP6, GIMAP7, GNLY, GZMA, GZMB, GZMH, GZMK, GZMM, ICOS, IL32, IL7R, ITK, ITM2A, KLRB1, LAT, LCK, LEF1, MAL, MKL1, NCOR2, NELL2, NKG7, NLRC3, ORC3, PRF1, PRKCH, PRKCQ, PTPRCAP, RASGRP1, RORA, SAMD3, SH2D1A, SIRPG, SIT1, SLA2, SPNS1, TARP, TIGIT, TRAT1, UBASH3A, ZAP70, ZNF395	-0.0492334	0.0839179	0.00947685	-0.180215	0.167406	0.0167922	0.464757	0.173449	0.863548	0.0324664	0.0518238	0.603915	0.65547	0.258611	0.967299	0.305622	0.568101	0.726123
cell adhesion (lymphocyte homing) (M21)	AFDN, CCR7, CD24, CD72, IL32, PTK2, SDK2, SELL, VAV1	-0.0144173	0.0637433	-0.027084	-0.0392856	0.0478635	0.0127724	0.889182	0.113927	0.592766	0.446641	0.224047	0.604276	0.94333	0.190453	0.906421	0.764965	0.736473	0.726123
enriched in NK cells (I) (M7.2)	ADGRG1, ARL4C, CCL5, CD247, CD96, CLIC3, CST7, CTSW, EOMES, FASLG, FCGR3B, FGFBP2, GIMAP7, GNLY, GZMA, GZMB, GZMH, GZMM, HOPX, IL18RAP, IL2RB, ITK, KLRB1, KLRC1, KLRD1, KLRF1, KLRK1, MYBL1, NKG7, NLRC3, PRF1, PRKCH, PRKCQ, PTGDR, RORA, S1PR5, SAMD3, SH2D2A, STAT4, TARP, TBX21, TGFBR3, ZAP70, ZNF395	-0.125745	0.0825659	0.0487757	-0.178127	0.209165	0.0220513	0.137433	0.271304	0.561696	0.0891796	0.123831	0.604735	0.33212	0.371081	0.906421	0.468547	0.664526	0.726123
TBA (M153)	AEBP2, C2orf69, CCNC, NRAS, PHTF2, PIK3C2A, RANBP6, RAP2C, SEC23A, SP3, SRP9, TCF12, TVP23B	0.122636	-0.0302437	0.00370003	-0.0108535	0.0333782	0.00940617	0.0577304	0.438394	0.900343	0.762721	0.411091	0.609808	0.214705	0.541449	0.967299	0.884867	0.809948	0.729552
CD4 T cell surface signature Th2-stimulated (S7)	CCDC167, CD28, CD3G, CD8A, CLDND1, ITM2A, MAL, MKL1, SIT1, SLC37A3, SLC4A7, TARP, TMEM200A	0.0398025	-0.052604	0.02843	-0.122645	0.0968993	-0.0109819	0.555391	0.208795	0.452098	0.0328713	0.112907	0.61258	0.723758	0.301795	0.860689	0.305622	0.660055	0.730214
extracellular matrix (I) (M2.0)	AEBP1, COL6A2, COL6A3, CXXC1, NID1, PCOLCE, PDGFC, PDGFRB, THBS1, VCAN	0.12848	-0.0229285	-0.030017	-0.0549896	0.00572175	-0.00779083	0.0381519	0.44857	0.333838	0.159968	0.877794	0.622235	0.183827	0.549913	0.789891	0.548113	0.949509	0.739044
enriched in B cells (II) (M47.1)	BANK1, BCL11A, CD180, CD19, CD24, CD79A, CD79B, CDK14, CR2, CXCR5, DENND5B, EBF1, FAM30A, FCGR2B, FCRL5, FCRLA, HLA-DOB, KLHL14, MS4A1, MS4A2, PAWR, PKIG, PLEKHG1, PNOC, POU2AF1, PTPRK, RALGPS2, SP140, TCF4, TCF7L2, TCL1A, TPD52	0.137615	-0.0469159	-0.00323883	0.0764495	-0.00880395	0.0132117	0.205034	0.222776	0.951561	0.251265	0.863334	0.640312	0.402137	0.312452	0.984271	0.615524	0.948475	0.757779
cell cycle (II) (M4.10)	BRCA1, CCNB2, CCNE1, CDK1, CHEK1, GINS2, MELK, PERP, STEAP3, TNFSF13B	0.0284067	-0.0560925	0.00440867	0.0579983	-0.022616	-0.00652652	0.635022	0.00746315	0.822812	0.122826	0.612004	0.649102	0.786886	0.0226633	0.954041	0.514032	0.827992	0.765428
TBA (M244)	AVPR2, CAMK2N1, DKFZp779M0652, GNG8, GNGT2	-0.0408016	-0.00105324	-0.0116096	0.0196046	-0.00936028	-0.00579782	0.435813	0.959761	0.614971	0.575577	0.775528	0.660892	0.624476	0.974481	0.906421	0.787879	0.907066	0.77537
T & B cell development, activation (M62.0)	ADCY9, ARHGAP9, CAMK2D, CD1B, CD3E, CD3G, CD7, CD8A, CD9, CSRP2, CTGF, EBF1, ELOVL4, FAM150B, FKBP14, ICOSLG, MAL, MKL1, PIGU, PSD3, PTK2, PXYLP1, RGL1, SCD, SH2D1A, TARP, TCL1A, TRAT1, UBASH3A, VPREB3	0.018216	0.0257348	0.00826739	-0.0609736	0.0352418	0.00679022	0.764768	0.301643	0.769571	0.0862444	0.308244	0.662246	0.866912	0.405869	0.954041	0.460434	0.752002	0.77537
enriched in hepatocyte nuclear factors (II) (M88.2)	CALML4, MISP, PIP5K1B	-0.0877498	-0.0411871	-0.00579858	0.0667521	0.0298296	-0.00832632	0.126731	0.385251	0.824337	0.108632	0.433066	0.669768	0.330082	0.494256	0.954041	0.499405	0.827097	0.781396
inflammasome receptors and signaling (M53)	BIRC2, BIRC3, CARD9, NFKBIA, NLRC4, NLRP3, NOD2, PAK1, PKN1, RIPK2, RXRA, TLR4, TNFAIP3	0.09991	-0.0118926	0.0786175	0.0421879	-0.129245	0.0156491	0.327421	0.85649	0.326134	0.61749	0.0923675	0.674179	0.52104	0.894316	0.782248	0.807863	0.629244	0.781436
CCR1, 7 and cell signaling (M59)	BCL6, CCR1, CCR7, CISH, DUSP6, MAPK14, SOCS2, TIMP2, TRIB1	0.207828	-0.0459052	0.0772013	-0.0766645	-0.0108534	0.0149871	0.0419492	0.45459	0.274039	0.436614	0.870698	0.675485	0.187638	0.555238	0.749643	0.764965	0.948475	0.781436
TBA (M161)	ATF1, BCL2L1, BNIP2, FNDC3A, GDNF, HERC4, MBNL3, RB1, RBM38, SLC7A5, SP3, SPAST, TSNAX	0.184242	-0.0709873	-0.00978876	-0.0695626	0.0471196	-0.00695718	0.0019663	0.0624836	0.747884	0.101159	0.0325946	0.676928	0.034255	0.120245	0.953624	0.472857	0.568101	0.781436
erythrocyte differentiation (M173)	BPGM, DMD, EPB42, FHL2, HMBS, LYL1, TRIM10	0.287209	-0.000985986	-0.0697182	-0.0484233	0.0309633	0.0138226	0.0014569	0.989187	0.353601	0.551337	0.691873	0.683778	0.034255	0.992185	0.824239	0.787879	0.869582	0.784448
enriched in neutrophils (I) (M37.1)	ADGRE3, ADGRG3, ALPL, BASP1, C5AR1, CDA, CHI3L1, CMTM2, CREB5, CSF3R, CXCR1, DGAT2, FCGR2A, FCGR3A, FCGR3B, FFAR2, FPR1, FPR2, G0S2, GLT1D1, KCNJ15, LIN7A, LRG1, MGAM, MME, MSRB1, MXD1, NCF4, NFE2, NLRP12, ORM1, PFKFB4, PROK2, PTAFR, PYGL, REPS2, RGL4, RNF24, S100P, SLC22A4, ST6GALNAC2, STEAP4, TNFRSF10C, TREM1, VNN2	0.114339	-0.0603163	0.0913589	0.152031	-0.120356	0.0269214	0.420107	0.597206	0.360327	0.495148	0.258968	0.684306	0.607228	0.681639	0.834044	0.769455	0.752002	0.784448
cell development (M175)	ASCL2, AXIN2, EPHB2, GAS1, IRX3	-0.0882838	0.0520276	-0.0204634	-0.0475149	0.0181649	-0.0048793	0.014786	0.0298834	0.301109	0.150841	0.518356	0.687873	0.108759	0.0686348	0.78006	0.536863	0.827097	0.785799
cell division - E2F transcription network (M4.8)	CASP2, DNMT1, DTYMK, H2AFX, MAD2L1, MCM2, MCM3, MCM4, MCM7, NASP, PCNA, PRKDC, RANBP1, RFC5, RNASEH2A, TIMELESS, TOPBP1, ZWINT	-0.0927258	0.023187	-0.00597551	0.0322314	0.0358988	0.00574349	0.00183846	0.415705	0.844853	0.392596	0.211392	0.700561	0.034255	0.522612	0.960985	0.749298	0.736473	0.797525
enriched for SMAD2/3 signaling (M97)	ARHGAP9, BIVM, GATA3, LAMC1, MEF2C, MME, P4HA2, RGL1, RUNX2, TCL1A	0.144451	-0.0584498	0.0140719	-0.00491612	-0.0471049	-0.0058768	0.00100568	0.0793276	0.627604	0.901613	0.0635037	0.714753	0.034255	0.143483	0.906421	0.956519	0.568101	0.810875
regulation of localization (GO) (M63)	AKT1, ARAP1, ARHGDIA, FLNA, NAPA, NAPSA, NR1H2, PKN1, SNX17, STXBP2, TSC2	-0.179234	0.086992	0.0279624	0.00716464	-0.0316345	0.00930002	0.0389589	0.146064	0.452709	0.866907	0.498258	0.721817	0.183827	0.225921	0.860689	0.943902	0.827097	0.813275
receptors, cell migration (M109)	BCL2, C3AR1, CCR1, CCR2, CCR7, CORO1A, GATA3, IL6R, LEF1, LRRK2, NCKAP1L, S1PR1, SYNE2, TGFBR3, TRIB1	0.116014	-0.0064515	0.023684	-0.143896	0.0858351	0.00536591	0.0469359	0.804121	0.454118	0.000261182	0.000739707	0.725692	0.201763	0.855833	0.860689	0.0183291	0.244843	0.813275
TBA (M48)	APOBR, DOK2, HHEX, KCNQ1, LYN, PLCB2, PTAFR, SH3TC1, SPI1, STAB1, TLR4, TNFSF13, TYROBP	-0.20305	0.0437637	-0.00659876	0.0626591	-0.073688	-0.0118699	0.101043	0.545846	0.910438	0.448348	0.224725	0.726316	0.290827	0.636626	0.967299	0.764965	0.736473	0.813275
enriched in activated dendritic cells (II) (M165)	ATF3, BCL2A1, CCL8, CSF2RA, DAPK1, DSE, FAM20C, HERC5, HLX, IFI27, IFIH1, IFIT1, IFIT2, IFIT3, IFNGR2, IL18, LAMP3, MGST1, MX2, PARP9, PDGFC, PRRG4, RBM47, RSAD2, SERPING1, ST3GAL6, TNFAIP6	0.0550264	-0.0693306	0.0314881	-0.00636976	-0.00609699	-0.00870671	0.373159	0.133575	0.536718	0.940483	0.922702	0.726756	0.571481	0.212564	0.892012	0.972554	0.961163	0.813275
mitotic cell cycle (M4.7)	CCNA2, CCNB2, CDK1, CEP152, CEP72, CKAP5, PLK4, SHCBP1, TUBG1	-0.0573163	0.0485514	-0.0274697	0.0184969	-0.00354962	0.00471733	0.160444	0.0397482	0.16889	0.607993	0.930261	0.730697	0.345816	0.0859911	0.609911	0.804424	0.963205	0.814913
Ran mediated mitosis (M15)	AURKA, H2AFX, KPNA2, RAN, RANBP1, TPX2, UBE2S	-0.0614203	-0.0268048	0.0177677	0.0740118	0.0206644	0.00469375	0.139043	0.371235	0.432495	0.047052	0.48533	0.743187	0.33212	0.478128	0.855968	0.311926	0.827097	0.826043
MHC-TLR7-TLR8 cluster (M146)	CD4, CD74, HLA-A, HLA-C, HLA-DPA1, HLA-DPB1, HLA-DQA1, HLA-DQB1, HLA-DRA, HLA-DRB1, HLA-DRB4, HLA-E, HLA-F, HLA-G, TLR7, TLR8	-0.216601	0.0438514	-0.0174984	0.0645356	-0.0217204	-0.008516	0.0134727	0.432877	0.727279	0.361366	0.629863	0.747228	0.103709	0.538655	0.947753	0.729343	0.837287	0.827738
TBA (M128)	ARID4A, CCNC, CCNT2, CLK1, COQ7, PIK3C2A, PSMC6, SP3, SREK1, USP1	0.0146203	-0.0552186	-0.00914567	0.00282139	0.0654616	-0.00720307	0.909337	0.30445	0.787457	0.958296	0.215699	0.756027	0.951864	0.407988	0.954041	0.979	0.736473	0.834674
spliceosome (M250)	LSM3, LSM5, MAGOH, RBMX, SF3B6, SNRPA, SNRPD1, SNRPD2, SNRPD3, SNRPF, SNRPG	0.0699204	-0.158421	0.0369793	0.0883154	0.0580728	-0.00759811	0.317239	0.00844945	0.387915	0.0518049	0.219214	0.764977	0.512225	0.0247502	0.855968	0.325662	0.736473	0.84173
lipid metabolism, endoplasmic reticulum (M92)	CYP1B1, MGST1, PTGS2, TBXAS1	0.333429	-0.0893868	0.116427	-0.0286457	-0.0637664	0.0250249	0.196602	0.59633	0.439621	0.864498	0.704094	0.767923	0.394703	0.681639	0.855968	0.943902	0.869609	0.842155
regulation of antigen presentation and immune response (M5.0)	BTK, BTLA, CARD11, CCR7, CD19, CD24, CD247, CD3D, CD3E, CD3G, CD4, CD86, CHUK, CLEC7A, CSK, CTLA4, CTSH, DUSP6, FCER1G, FCGR1B, FGR, FOS, FYB, FYN, GRAP2, HCK, HLA-DMA, HLA-DMB, HLA-DOA, HLA-DOB, HLA-DPA1, HLA-DPB1, HLA-DQA1, HLA-DQB1, HLA-DRA, HLA-DRB1, INPP5D, IRAK3, ITK, JUN, KLRK1, LAT2, LCK, LCP2, LILRB1, LILRB2, LIME1, LY96, LYN, MAPK14, MEF2A, MEF2C, MNDA, MYD88, NCKAP1L, NCOR2, NFKBIA, PAG1, PAK1, PKN1, PLCG1, PRKCQ, PTPN22, PTPN6, PTPRC, RPS6KA1, SLA2, SLC7A8, SYK, TARP, THEMIS, TLR1, TLR10, TLR2, TLR4, TLR5, TLR6, TLR7, TRAT1, UBASH3A, VASP, ZAP70	-0.020336	0.0140015	0.00507392	0.0315007	-0.0352278	0.00305237	0.601443	0.543806	0.812313	0.168182	0.0991801	0.786505	0.759838	0.636626	0.954041	0.556681	0.643698	0.859668
platelet activation (III) (M42)	FCER1G, GNA15, GNAQ, LCP2, LYN, PIK3R5, PLCG2, SYK, VAV1	-0.0835228	0.0682184	-0.0487413	0.0950816	-0.0609085	0.00814503	0.496973	0.221376	0.261764	0.0849642	0.243708	0.793157	0.687192	0.31224	0.734271	0.460434	0.752002	0.861021
enriched in T cells (II) (M223)	C6orf1, CD40LG, CLEC2D, DENND2D, DPP4, FGFBP2, HOPX, LBH, LRRN3, SLC38A1, TC2N	0.109866	-0.00588309	0.0026856	-0.126684	0.12451	0.00926558	0.222237	0.928292	0.963614	0.141279	0.186646	0.794416	0.430177	0.952658	0.98748	0.529558	0.726822	0.861021
G protein coupled receptors cluster (M155)	C3AR1, FPR1, FPR2, LTB4R, P2RY2, PTAFR, PTGDR, PTGER2, S1PR3	-0.0711154	0.0562755	0.0239032	-0.0221114	-0.0182627	0.00853796	0.505153	0.355264	0.714151	0.814471	0.717647	0.797122	0.693799	0.462961	0.938883	0.923254	0.876536	0.861021
enriched for unknown TF motif CTCNANGTGNY (M62.1)	DTX3, EBF1, ELOVL4, ENG, PTK2	0.0590959	0.0071457	-0.0114934	-0.0265064	-0.0393216	-0.00402998	0.356907	0.791514	0.709454	0.4079	0.253182	0.798211	0.562553	0.847868	0.938883	0.750843	0.752002	0.861021
transmembrane transport (I) (M87)	ABCB6, AQP7, AQP9, CD36, DAPK1, HK3, HMOX1, HOOK3, KCNH2, NLRP3, SLC11A1, SLC14A1, SLC15A3, SLC22A4, SLC31A2, SLC4A1, SLC7A7, TLR2, TLR4, VDR	-0.00819894	-0.0294162	0.00123967	0.0465867	-0.04573	-0.0093477	0.934716	0.660173	0.992496	0.595487	0.542145	0.804617	0.960632	0.73223	0.996841	0.794784	0.827097	0.865095
complement activation (I) (M112.0)	C1QA, C1QB, C2, C3AR1, C5AR1, CFB, CFD, CFH, CFI, CR1, CXCL10, HNRNPC, SERPING1	-0.00560017	-0.019796	0.0310427	0.0327404	-0.00837514	0.00545997	0.920716	0.626768	0.505112	0.547584	0.824565	0.814134	0.951864	0.703255	0.892012	0.787879	0.927264	0.870741
extracellular matrix, collagen (M210)	ADAMTS1, C1QA, COL6A3, COL8A2, CTGF, EFEMP2, MFAP2, PODN, PXDN, SERPINA1, TGFB1I1, TIMP1, TNC	-0.0545358	0.0492106	-0.0195122	-0.00981905	0.00118155	0.0027998	0.0987778	0.0456202	0.39112	0.659382	0.948161	0.815919	0.28934	0.0943769	0.855968	0.839821	0.963705	0.870741
formyl peptide receptor mediated neutrophil response (M11.2)	CAMK1, FCGR2A, FPR1, IGSF6, NCF1C, NCF2, PAK1, PILRA, PKN1, SECTM1, SLC11A1	-0.279503	0.0583998	-0.035983	0.154232	-0.098872	-0.0112796	0.13346	0.554404	0.711487	0.251691	0.298136	0.817809	0.330082	0.643887	0.938883	0.615524	0.752002	0.870741
TBA (M188)	ATP8B4, BPI, CARD11, CEACAM8, KIF21A, LCN2, OLFM4, RNF144A, SYTL2	0.132602	0.0182775	-0.0136193	-0.205489	0.0798585	-0.00528071	0.0125471	0.652413	0.83757	0.000643531	0.0555248	0.828911	0.0988829	0.7271	0.955985	0.0355015	0.568101	0.879372
enriched in naive and memory B cells (M83)	BANK1, CD37, FCGR2B, LY86, MEF2C, MS4A1, MS4A2, NR3C2, PCDH9, PKIG	0.119205	-0.0508651	0.0216993	0.0273775	-0.0770782	-0.00361662	0.0604347	0.0550273	0.521458	0.560589	0.0336091	0.83126	0.220185	0.111743	0.892012	0.787879	0.568101	0.879372
chemokine cluster (I) (M27.0)	CCL2, CCL4, CCL5, CCL8, CXCL10, CXCL2, CXCL5, CXCL8, IFNG, PPBP	0.435622	-0.107218	0.0657828	-0.0934701	-0.0578321	0.00910258	0.000439801	0.127634	0.438744	0.393437	0.557375	0.835484	0.0207963	0.207208	0.855968	0.749298	0.827097	0.881008
TBA (M102)	AMOTL2, BTLA, CAV2, CD79A, GARS, P2RX5, PNOC, STAP1, UXT	0.104291	-0.0738061	-0.0320519	0.0811318	-0.00809269	-0.00439639	0.188779	0.0937464	0.521512	0.227657	0.88945	0.850167	0.387282	0.163316	0.892012	0.598184	0.953403	0.893626
innate antiviral response (M150)	APOBEC3A, EIF2AK2, IFIT1, IRF7, OAS1, OAS3, OASL, PLSCR1, RSAD2, RXRA, SP100, TAP1	-0.081991	-0.00780585	0.00441397	0.0467355	0.0545512	0.00479249	0.205321	0.841454	0.939239	0.610765	0.264413	0.856017	0.402137	0.8859	0.98072	0.804424	0.752002	0.89691
plasma membrane, cell junction (M162.0)	LLGL2, ST14, TJP3, TMC4	-0.0699302	0.0158485	0.0274842	0.00354556	-0.011331	0.001906	0.0664154	0.448327	0.235809	0.877593	0.5722	0.861309	0.23191	0.549913	0.678719	0.952404	0.827097	0.89959
TBA (M242)	ACAP2, CREBBP, DYRK1A, FBXW7, MAP3K2, MBD4, MED1, RASA2, REL, SNX13, SNX14, STRN3	0.213124	-0.0307434	0.0075778	-0.0467184	-0.0421851	0.00278644	0.00813873	0.344277	0.781435	0.377546	0.105058	0.879822	0.0769692	0.450418	0.954041	0.745527	0.656119	0.916017
enriched in antigen presentation (II) (M95.0)	AIF1, CD53, EVI2B, FGL2, FYB, GIMAP6, HCLS1, HLA-DMA, HLA-DPB1, HLA-DRA, HLA-DRB1, HLA-DRB3, HLA-DRB4, HLA-DRB5, IL10RA, IRF8, ITGA4, ITGAL, ITGAM, ITGB2, PLEK, PTPRC, SELL, SEPSECS, SLA	-0.180395	0.0651732	-0.00837231	0.0232826	0.0139812	0.00323786	0.0690312	0.168382	0.836188	0.642365	0.655665	0.890649	0.238014	0.253339	0.955985	0.828414	0.861888	0.919703
enriched in neutrophils (II) (M163)	ARAP3, BEST1, CFD, DENND3, FRAT2, HSPA6, IMPA2, MBOAT7, NPL, SLC40A1, TSPAN2, TYROBP	-0.175431	0.034946	-0.0506604	0.117784	-0.0255334	-0.00624888	0.138162	0.698977	0.508044	0.408313	0.761283	0.892379	0.33212	0.763569	0.892012	0.750843	0.893563	0.919703
TBA (M220)	AKR1B1, KIAA1324, REXO2	-0.0900587	0.0488074	-0.0105265	-0.0288727	0.0410451	0.00282307	0.0543161	0.317526	0.752568	0.441327	0.246545	0.893232	0.211513	0.420405	0.953624	0.764965	0.752002	0.919703
TBA (M32.5)	ACIN1, AES, AP2M1, ASNA1, DNM2, HMG20B, MAZ, MLF2, NRBP1, NUCB1, PKN1, PPP1R9B, PPP2R1A, RALY, UBE2M	-0.142277	0.0665274	0.00867047	0.0208797	-0.0461638	0.00281374	0.039016	0.0968929	0.743555	0.513803	0.198074	0.895525	0.183827	0.167039	0.953624	0.778827	0.729169	0.919703
mitotic cell cycle - DNA replication (M4.4)	C1orf112, CDC45, CDC7, CDK2, MCM2, MCM3, MCM4, MCM5, MCM6, MCM7, MCM8, OIP5, ORC6, PARPBP, PCNA, PLK4, POLA1, POLA2, POLE2, PRIM1, PRIM2, RPA2, STIL, TPX2	-0.0772344	0.0257258	-0.0163365	0.0116169	0.0124385	-0.00154671	0.00674121	0.147449	0.490262	0.7816	0.667963	0.897339	0.0697294	0.226813	0.88972	0.898298	0.864032	0.919703
plasma cells & B cells, immunoglobulins (M156.0)	ABCB4, ADAM28, BLK, CD22, CD52, CPNE5, E2F5, FCRL2, FCRLA, FCRLB, GNG7, IGLL3P, ITM2C, JCHAIN, OSBPL10, P2RX5, PCDH9, RUBCNL, SPIB, STAP1, TNFRSF17, UXT, VPREB3	0.0695309	-0.0951423	-0.00850616	0.149799	-0.0428526	-0.0033031	0.511778	0.158207	0.911774	0.0796005	0.606345	0.928587	0.697113	0.240213	0.967299	0.439129	0.827992	0.948773
TLR and inflammatory signaling (M16)	ALOX5, ANPEP, APOBR, AQP7, AQP9, BST1, C5AR1, CSF3R, CXCR2, DYSF, FCAR, FCGR1A, FCGR1B, FCGR1CP, FES, FGR, FPR1, FPR2, HSPA6, IRAK3, ITGAX, KCNJ15, KCNJ2, LILRA6, LILRB1, LILRB2, LILRB3, LY96, MGAM, MYD88, NCF4, NFE2, NPL, P2RY13, PADI4, PILRA, SIGLEC9, TLR1, TLR2, TLR4, TLR5, TLR6, TLR7, TLR8, TYROBP	-0.106348	0.0224695	-0.030451	0.116004	-0.0761598	-0.00404058	0.470272	0.794602	0.703168	0.432778	0.384236	0.931772	0.659577	0.84843	0.938883	0.764965	0.80183	0.949081
BCR signaling (M54)	BTK, CLSTN1, INPP5D, LYN, PIK3CD, PIK3R5, PLCG2, PTPN6, RAC2, SYK, VAV1	-0.189761	0.0791705	-0.0633085	0.0688729	-0.00556844	-0.00178342	0.041808	0.117915	0.0988756	0.230503	0.905199	0.942254	0.187638	0.195149	0.488475	0.598184	0.954206	0.956795
TBA (M26.0)	CRABP2, EPS8L3, GPA33, NR1I2	0.0169192	-0.0252684	0.00796601	0.0157037	0.00456474	-0.00065972	0.773652	0.143543	0.650695	0.467986	0.789169	0.951131	0.871017	0.225179	0.912313	0.766382	0.913266	0.96131
extracellular matrix, complement (M140)	CFP, CRISPLD2, FCN1, IGFBP7, LTBP3, MMP9, TIMP2	-0.267992	0.0618394	-0.0190213	0.122683	-0.0456418	-0.00253068	0.0930463	0.461834	0.817928	0.18057	0.511489	0.952544	0.279985	0.562011	0.954041	0.569226	0.827097	0.96131
cell division in stimulated CD4 T cells (M4.6)	BRCA1, CDCA7, CDKN3, CENPM, CEP55, DSCC1, FAM72A, FAM72B, FANCD2, FANCI, FANCL, GINS2, HMMR, NCAPG2, POLE2, UBE2T	0.0145885	-0.0263024	0.00746997	0.0282208	0.00229685	0.000598917	0.689712	0.211757	0.57895	0.328366	0.958999	0.969105	0.813446	0.304746	0.906421	0.703589	0.97073	0.972831
mitotic cell cycle in stimulated CD4 T cells (M4.5)	ADGRG1, CDC20, CDCA5, CDCA7, CDK1, CENPK, CENPM, CEP55, ENO2, FBXO5, GRAP2, HNRNPLL, IFNG, KIAA0101, KIF11, LAG3, MAD2L1, MCM6, MELK, MIR155HG, NDC80, RNF144A, TACC3, TOP2A, TYMS, UBE2T, UHRF1	0.00384985	-0.0188617	0.00296235	0.00929728	0.0159839	-0.000577948	0.922306	0.516082	0.894465	0.833701	0.702326	0.969874	0.951864	0.61227	0.967299	0.93544	0.869609	0.972831
T cell differentiation (Th2) (M19)	CD28, CD3G, CD8A, DPP4, GATA3, GRAP2, GZMK, HNRNPLL, IL32, ITM2A, LAT, LCK, MAL, MKL1, ORC3, PKIA, SIT1, SPNS1, TARP, TRAT1, UBASH3A	0.0582879	-2.67069e-05	-0.00636609	-0.133564	0.111749	-0.0002494	0.510209	0.998468	0.866768	0.0465902	0.0542105	0.973118	0.697113	0.998468	0.967299	0.311926	0.568101	0.973118
myeloid cell cytokines, metallopeptidases and laminins (M78)	EDN1, GSN, IL10, IL1RN, IL23A, IL6, MMP9, REXO2	0.111753	0.0750611	0.103171	0.041927	-0.0336752	0.0637716	0.0324942	0.0154297	0.000770526	0.550782	0.361381		0.173477	0.0402145	0.0701303	0.787879	0.781812
putative targets of PAX3 (M89.1)	ATF3, CD83, DUSP1, DUSP12, DUSP2, EGR2, NR4A2, RGS1	1.01043	0.302783	0.590415	0.377162	-0.328803	0.37255	3.66644e-05	0.0405401	0.00519938	0.0188117	0.10997		0.0121359	0.087135	0.122928	0.230618	0.660055

### Sheet: day28-0
module	SYMBOLS	Year1_activity	Year2_activity	Year3_activity	Year4_activity	Year5_activity	Meta_activity	Year1_pvalue	Year2_pvalue	Year3_pvalue	Year4_pvalue	Year5_pvalue	Meta_pvalue	Year1_qvalue	Year2_qvalue	Year3_qvalue	Year4_qvalue	Year5_qvalue	Meta_qvalue
proinflammatory dendritic cell, myeloid cell response (M86.1)	ADORA2A, CCL4, GCH1, IFNG, IL1B, PDE4B, SERPINB9, SPECC1L, STAT4, TNF, TNFAIP6	0.230099	0.0954761	0.168724	-0.0115959	0.0601916	0.105489	0.00125955	0.0401433	0.00161349	0.816639	0.266173	1.42796e-05	0.0694853	0.140745	0.1547	0.916297	0.71051	0.00471227
signaling in T cells (II) (M35.1)	FASLG, GZMB, IFNG, IL2RA, IL2RB, PRF1, TNF, TNFRSF18, TNFRSF4, TNFRSF9, ZNF395	0.0676511	0.170023	0.122712	0.0325697	0.0527972	0.102826	0.231998	0.000131692	0.0235171	0.608212	0.437566	5.52679e-05	0.54024	0.00335307	0.265218	0.876179	0.813676	0.0091192
proinflammatory cytokines and chemokines (M29)	CCL3, CCL3L1, CCL3L3, CCRL2, CXCL8, IL1B, IL6, TNF	0.440001	0.256299	0.400413	0.434553	0.0715999	0.318098	0.164583	0.108346	0.0466401	0.0114842	0.716026	0.000487574	0.465614	0.259875	0.328465	0.16246	0.903871	0.0406832
signaling in T cells (I) (M35.0)	ATF3, EGR1, FASLG, FOS, FOSB, GZMB, IFNG, IL2RA, JUN, JUNB, PRF1, RNASEH2A, TNF, TNFRSF4, TNFRSF9, ZNF395	0.344442	0.1325	0.270789	0.44692	-0.154368	0.206409	0.240206	0.146389	0.0040605	3.63546e-08	0.235108	0.000493129	0.544577	0.305232	0.1547	1.20334e-05	0.682639	0.0406832
cytokines - recepters cluster (M115)	IFNG, IL10, IL15, IL23A, IL2RA, IL6, IL7R	0.177832	0.0793665	0.0787807	0.0115778	-0.0240232	0.0638456	0.00215296	0.0131553	0.00729667	0.82635	0.677517	0.000970334	0.0781449	0.0777575	0.201267	0.920949	0.889913	0.064042
enriched in plasma membrane proteins (I) (M135.0)	CUBN, NAT8B	0.13932	-0.472741	-0.225087	-0.012045	0.0406183	-0.171738	0.433102	4.51639e-05	0.00388677	0.913918	0.749325	0.00144177	0.702447	0.00239298	0.1547	0.963398	0.917368	0.0719746
TBA (M90)	CRABP2, NR1I2	-0.0502697	-0.110102	-0.0375672	0.00275529	-0.0537755	-0.0561263	0.359145	0.00236668	0.178378	0.9447	0.21844	0.00152673	0.662305	0.0239501	0.531211	0.972435	0.678519	0.0719746
platelet activation & blood coagulation (M199)	EGF, GP1BA, GP1BB, GP6, GP9, LY6G6F, PROS1, SH3BGRL2, VWF	0.134123	-0.709268	-0.352686	-0.0554916	0.117493	-0.267834	0.598629	0.000548296	0.00133568	0.776531	0.558614	0.00239489	0.757698	0.00972064	0.1547	0.899319	0.851436	0.0987892
enriched in plasma membrane proteins (II) (M135.1)	CUBN, ESM1, KCNJ16, NAT8B	0.140111	-0.244632	-0.102044	-9.18897e-05	0.011761	-0.0769158	0.116676	5.19568e-05	0.0116109	0.993371	0.855816	0.00479969	0.415443	0.00239298	0.219265	0.993371	0.953311	0.161546
platelet activation - actin binding (M196)	ACSBG1, ASAP2, ITGA2B, ITGB3, ITGB5, LGALSL, MFAP3L, MPL, PDE5A, PROS1, THBS1, TPM1, TPM4, WASF3	0.208243	-0.599907	-0.193335	-0.0776499	0.0911744	-0.197976	0.36583	6.00998e-05	0.0195903	0.649336	0.615671	0.00517421	0.662305	0.00239298	0.259376	0.876466	0.863504	0.161546
enriched for TF motif TTCNRGNNNNTTC (M172)	C11orf96, EDN1, FOSB, NRIP3, PLAU	0.301968	0.0350844	0.228372	0.363509	-0.167879	0.145683	0.150755	0.640719	0.0229222	0.00173305	0.130024	0.00581648	0.455424	0.771854	0.265218	0.0631971	0.55177	0.161546
G protein mediated calcium signaling (M159)	ADCY9, CALM3, CAMK4, GNA15, GNAQ, GNAZ, GNG11, PLCB1	0.0466144	-0.232307	-0.13444	-0.0364137	-0.00123124	-0.102109	0.497004	0.0136285	0.0040263	0.664437	0.975161	0.00587439	0.724706	0.0777767	0.1547	0.881533	0.984312	0.161546
enriched in G-protein coupled receptors (M130)	ADRB2, CCL5, F2R, GPR18, ITPR3, PDE4D, PTGDR, PTGER2, S1PR5	0.183993	0.121324	0.107826	-0.100515	0.137986	0.0884478	0.0485024	0.0343792	0.0998445	0.256329	0.0612222	0.00702397	0.246989	0.126439	0.459008	0.601162	0.48586	0.162359
amino acid metabolishm and transport (M154.0)	AGMAT, C14orf105, FXYD2, NAT8B, SLC6A12, SLCO4C1	0.0884296	-0.176845	-0.0745234	-0.0127698	0.0290586	-0.056652	0.250079	3.96534e-05	0.0365782	0.788785	0.454794	0.00713815	0.555545	0.00239298	0.288271	0.899319	0.822606	0.162359
transcriptional targets of glucocorticoid receptor (M74)	BTK, CD3E, CTGF, HLA-DOA, JUP, KCTD15, MEF2C, PSD3, SCD	-0.0566809	-0.103643	-0.0395536	0.0615147	-0.0375504	-0.0418776	0.198712	0.00113056	0.112704	0.184633	0.150848	0.00777714	0.504659	0.0143929	0.463113	0.508833	0.596794	0.162359
NK cell surface signature (S1)	ADGRE5, ADGRG5, ADRB2, ATP8B4, ATP9A, CX3CR1, DLL1, ELOVL6, ENPP5, FASLG, HAVCR2, IL12RB2, IL18R1, IL18RAP, IL2RB, KIR2DL1, KIR2DL3, KIR2DL5A, KIR2DS1, KIR2DS3, KIR3DL1, KIR3DL3, KIT, KLRC3, KLRF1, KLRK1, NCAM1, NCR1, PDGFRB, PTGDR, PTGER2, PVRIG, RARRES3, S1PR5, SLC7A5, SLCO4C1, TGFBR3, TMEM64, TNFSF14	0.127561	0.12061	0.070411	-0.0568733	0.122344	0.0775748	0.125797	0.0174999	0.263057	0.47579	0.0414787	0.00854172	0.438302	0.0859411	0.613163	0.799424	0.48586	0.162359
innate activation by cytosolic DNA sensing (M13)	AIM2, CCL4, CCL5, CXCL10, DDX58, IL1B, IL6, IRF7, NFKBIA, PYCARD, ZBP1	0.0281575	0.173005	0.0681231	0.0471142	0.037373	0.086013	0.809322	0.000161565	0.195398	0.603912	0.658368	0.00860286	0.916332	0.00381986	0.531211	0.876179	0.881417	0.162359
enriched for cell migration (M122)	CCL2, MYLK, NBL1, NR2F2, NRP1, PODN	-0.0262633	-0.0893339	0.0179969	-0.199416	0.0771325	-0.0513183	0.624651	0.00929748	0.502402	0.00363642	0.0603972	0.00885594	0.767086	0.0669014	0.773466	0.0995117	0.48586	0.162359
chemokines and inflammatory molecules in myeloid cells (M86.0)	ADORA2A, BCL2A1, CCL4, CXCL2, DUSP1, DUSP12, G0S2, GCH1, IL1B, NFKB1, NFKBIA, PDE4B, SPECC1L, TNF, TNFAIP3, TNFAIP6, TRAF1	0.18017	0.0658516	0.201942	0.109228	-0.0864648	0.0988358	0.212126	0.270164	0.00962056	0.133892	0.336952	0.0096191	0.514502	0.449908	0.219265	0.456891	0.774521	0.167069
TBA (M93)	CAMK4, CCM2, IL23A, OSM, PLAU, TGFBR3, TNF	0.131654	0.0870386	0.162764	0.0173902	-0.0773601	0.0723086	0.152176	0.066875	0.0143493	0.773812	0.178896	0.0105112	0.455424	0.19589	0.233569	0.899319	0.668245	0.173435
TBA (source: B cells) (M217)	PLSCR4, PROS1	0.17461	-0.413996	-0.13001	-0.00143041	-0.00712318	-0.133281	0.369471	7.22956e-05	0.0354775	0.984738	0.953668	0.0120373	0.664647	0.00239298	0.288271	0.987722	0.974577	0.180105
cytoskeletal remodeling (enriched for SRF targets) (M34)	ACTN1, CALD1, CTGF, MYLK, NR2F2, THBS1, TPM1, TPM2, VCL	0.116216	-0.302294	-0.0933141	-0.0761687	0.0359048	-0.105038	0.313416	0.00106149	0.0692878	0.455915	0.729658	0.0122193	0.618649	0.0140541	0.364036	0.785979	0.907958	0.180105
AP-1 transcription factor network (M20)	ATF3, CCL2, CXCL8, EGR1, FOS, FOSB, FOSL2, IFNG, IL6, JUN, JUNB, MMP9, PLAU, RNASEH2A	0.52534	0.0159402	0.344363	0.584879	-0.235167	0.220819	0.245495	0.912478	0.0264985	3.75844e-06	0.212919	0.0125528	0.549046	0.959786	0.272367	0.000622022	0.678519	0.180105
leukocyte migration (M88.0)	ACSL5, BCL2L14, CEACAM1, EPS8L3, FUT4, GMDS, GPA33, GPR35, MAPK13, MISP, NR1I2, PIP5K1B, PLS1, ST14, TRABD2A, XK	-0.0278981	-0.0344024	-0.017565	0.00861455	-0.0169901	-0.0191831	0.234928	0.040395	0.131946	0.651392	0.281999	0.0139996	0.54024	0.140745	0.488958	0.876466	0.726762	0.187644
enriched in NK cells (III) (M157)	C1orf21, CCL4, CD7, CX3CR1, GIMAP6, GPR18, KLRC3, MATK, PPP1R16B, PTPN4, PVRIG, RASGRP1, TIGIT	0.126577	0.193215	0.0926127	-0.154901	0.214387	0.101188	0.285269	0.0157178	0.235331	0.146075	0.0044146	0.0142155	0.609187	0.0802307	0.603834	0.475678	0.282182	0.187644
enriched in NK cells (KIR cluster) (M61.1)	KIR2DL1, KIR2DL3, KIR2DL4, KIR2DL5A, KIR2DS1, KIR2DS3, KIR3DL1, KIR3DL3	-0.0258118	0.224387	0.084024	-0.0298454	0.197673	0.107569	0.834657	0.0106875	0.264823	0.771178	0.085878	0.0162139	0.930207	0.0703139	0.613163	0.899319	0.48586	0.199922
cytoskeleton/actin (SRF transcription targets) (M145.1)	ACTA2, CALD1, CAV2, MYL9, MYLK, TNS1, TPM1, TPM2, VCL	0.0713561	-0.287297	-0.0989873	-0.0497295	0.0332216	-0.103089	0.568313	0.00188279	0.043933	0.644711	0.753849	0.0163572	0.747172	0.0207734	0.316127	0.876466	0.917368	0.199922
TBA (M193)	CTTN, GMPR, MGLL, NFIA, PBX1, PLEK2, SLC18B1, XK	0.0979122	-0.275515	-0.0971048	-0.0539952	0.100563	-0.0869599	0.444965	0.000304664	0.00309895	0.528277	0.352342	0.018831	0.702447	0.00672291	0.1547	0.840671	0.781779	0.208918
enriched in NK cells (II) (M61.0)	ADGRG1, CD247, CD7, CD96, IL2RB, KIR2DL1, KIR2DL3, KIR2DL5A, KIR2DS1, KIR2DS3, KIR3DL1, KIR3DL3, KLRB1, KLRF1, KLRK1, NKG7, PVRIG, S1PR5, TARP, TGFBR3	0.0882612	0.193467	0.134439	-0.121595	0.204267	0.109421	0.499867	0.0209981	0.138604	0.316351	0.0674072	0.0189272	0.725112	0.0953684	0.493311	0.659326	0.48586	0.208918
cytoskeleton/actin (SRF transcription targets) (M145.0)	ACTA2, CALD1, CAV2, MYLK, PALLD, SDPR, SVIL, TAGLN, TPM1, TPM2	0.0739379	-0.241155	-0.125266	-0.0620447	0.0431654	-0.0966323	0.476778	0.00926884	0.0275724	0.545146	0.6527	0.0192486	0.704524	0.0669014	0.272367	0.848149	0.881417	0.208918
enriched in myeloid cells and monocytes (M81)	ACTN1, BCL6, CCR2, CD14, CHI3L1, CLEC5A, CSF1R, EGF, EHD3, F5, FCER1G, FKBP1B, HHEX, ITGA2B, ITGB3, LIN7A, MARCKS, MMRN1, NDUFA2, NLRP3, PDGFA, PRAM1, PROS1, PTGS1, SELP, SNCA, SPARC, THBS1, TLR4, TLR7	0.0467317	-0.233022	-0.0829417	-0.0209971	-0.0109719	-0.0886668	0.543892	0.00731758	0.0500042	0.832981	0.902187	0.0201826	0.747006	0.0590761	0.332741	0.92213	0.968347	0.208918
TBA (M104)	GNAZ, JUP, MEF2C, MGLL, MLLT3	0.016304	-0.193494	-0.0636976	0.05105	-0.0179635	-0.0638722	0.862185	0.000723293	0.0179844	0.428591	0.784076	0.0203541	0.948117	0.0111815	0.258819	0.762434	0.930212	0.208918
mitotic cell cycle (M4.7)	CCNA2, CCNB2, CDK1, CEP152, CEP72, CKAP5, PLK4, SHCBP1, TUBG1	0.0702962	0.0609429	-0.00602944	0.0820885	-0.0435856	0.0347457	0.0111628	0.0157553	0.845385	0.102848	0.119917	0.0208918	0.14496	0.0802307	0.943692	0.410151	0.53874	0.208918
TBA (M190)	BMI1, BUB3, CCM2, CCNG1, CD2AP, IL1B, OSM, PPP1CC, USP16, USP21	0.185	0.00118577	0.134009	-0.0101558	0.0109661	0.0547857	0.0195426	0.98142	0.0146242	0.811862	0.858268	0.0221309	0.170227	0.98142	0.233569	0.914035	0.953311	0.2148
TBA (M186)	CPEB3, FBXL15, GP1BB, PDLIM7, PISD, SOX15, YBX1	-0.0199494	-0.198385	-0.112093	0.0720632	-0.0132736	-0.0766895	0.709741	0.0224735	0.0155242	0.294863	0.852743	0.0231747	0.856722	0.0953684	0.233569	0.633764	0.953311	0.218505
cell movement, Adhesion & Platelet activation (M30)	ALOX12, CALD1, CD9, CTGF, ESAM, GP6, HBEGF, ITGB3, KIF20B, MPP1, PDGFA, PIGU, PROS1, PTK2, SELP, TNS1, TPM1	0.151904	-0.356028	-0.101971	-0.00462237	0.0513305	-0.102745	0.303854	6.98203e-05	0.0345832	0.972604	0.668386	0.0240777	0.618649	0.00239298	0.288271	0.98337	0.881417	0.220712
TBA (M41.3)	DMD, EPHB1, NPRL3	0.0404902	0.0567456	0.0361046	0.0401614	0.00845354	0.0392648	0.471128	0.0982722	0.117527	0.411366	0.834536	0.0274067	0.702447	0.248306	0.463113	0.762434	0.953311	0.241567
TBA (M125)	CDKN2B, FBXL15, FUT7, GP1BB, MAPRE3, PISD, SOX15	-0.0425044	-0.125832	-0.0980205	0.0242882	-0.00421334	-0.0620663	0.199729	0.0832843	0.0240379	0.678274	0.929186	0.0278168	0.504659	0.224573	0.265218	0.881533	0.970406	0.241567
enriched in NK cells (I) (M7.2)	ADGRG1, ARL4C, CCL5, CD247, CD96, CLIC3, CST7, CTSW, EOMES, FASLG, FCGR3B, FGFBP2, GIMAP7, GNLY, GZMA, GZMB, GZMH, GZMM, HOPX, IL18RAP, IL2RB, ITK, KLRB1, KLRC1, KLRD1, KLRF1, KLRK1, MYBL1, NKG7, NLRC3, PRF1, PRKCH, PRKCQ, PTGDR, RORA, S1PR5, SAMD3, SH2D2A, STAT4, TARP, TBX21, TGFBR3, ZAP70, ZNF395	0.178032	0.124571	0.142036	-0.143729	0.203979	0.0981431	0.115453	0.13176	0.138475	0.215671	0.0379546	0.0294086	0.415443	0.296636	0.493311	0.557713	0.48586	0.248842
putative targets of PAX3 (M89.1)	ATF3, CD83, DUSP1, DUSP12, DUSP2, EGR2, NR4A2, RGS1	0.409393	-0.0217722	0.383103	0.508698	-0.233198	0.19392	0.269319	0.877592	0.0353553	0.00227992	0.212402	0.0305986	0.578861	0.943127	0.288271	0.0686049	0.678519	0.252438
enriched for promoter motif NATCACGTGAY (putative SREBF1 targets) (M178)	AKAP12, ARHGEF12, BEX3, CAMK2D, KIT, PNOC, PRKCE, SOCS2	0.055642	-0.130232	-0.0295686	-0.0216517	0.0463748	-0.0355135	0.381181	2.757e-05	0.178134	0.609272	0.299305	0.0360291	0.674711	0.00239298	0.531211	0.876179	0.741834	0.28999
Hox cluster III (M17.2)	HOXA5, HOXA9, HOXB4, HOXB6, MEIS1	0.0757586	-0.141477	-0.0431173	0.0748812	-0.0621626	-0.0380597	0.141504	0.000122145	0.192205	0.0576125	0.218575	0.0370765	0.455424	0.00335307	0.531211	0.312619	0.678519	0.291315
CD4 T cell surface signature Th1-stimulated (S6)	ADGRG5, CCDC167, F2R, GPR19, LAG3, NDFIP2, SV2A, TMEM200A, TSPAN5	0.0319423	0.0848374	0.0120104	-0.00598516	0.0222158	0.0351882	0.509522	0.00896469	0.631899	0.909565	0.514762	0.0401286	0.730095	0.0669014	0.850238	0.961872	0.849236	0.300503
adhesion and migration, chemotaxis (M91)	ADRB2, ANXA1, CCL5, CCR5, CCR7, CX3CR1, CXCR2, F2R, PROK2	0.133692	0.129596	0.0884736	-0.141641	0.0249663	0.0551725	0.0250932	0.0130713	0.11445	0.0341592	0.681643	0.0404425	0.180562	0.0777575	0.463113	0.257675	0.891793	0.300503
enriched in dendritic cells (M168)	ADAM9, CA2, CAPG, CLEC10A, CLEC5A, CTSB, CTSL, DAB2, EMILIN2, FAM20C, FCER1A, GPAT3, JAG1, NCAPG, PGD, PHGDH, RRAGD, TACSTD2	-0.0439915	-0.0967225	-0.083221	0.0232786	-0.0505855	-0.0575859	0.454193	0.137597	0.0399023	0.722416	0.472154	0.0409777	0.702447	0.299636	0.300174	0.899319	0.835738	0.300503
cell adhesion (M51)	ALOX12, CXCL8, DDX11, ENG, ESAM, GP1BA, GP9, IL1B, ITGA2B, ITGB3, ITGB5, JAM3, MMRN1, PARVB, SELP, THBS1, TNC, TPM1, VWF	0.181097	-0.467724	-0.135223	0.0201622	0.076984	-0.130322	0.309037	0.00161955	0.050263	0.889937	0.635187	0.0426776	0.618649	0.0191454	0.332741	0.950223	0.867685	0.306165
TBA (M70.0)	ADARB1, CDKN2B, CFB, CLDN5, COL16A1, FBXL15, FUT7, GP1BB, MAPRE3, NUP62, PDLIM7, PISD, SLC25A37	0.00211194	-0.0907406	-0.0846919	-0.00206638	-0.0301764	-0.0512849	0.959944	0.146552	0.0118252	0.974782	0.591668	0.0445028	0.982023	0.305232	0.219265	0.98337	0.858697	0.312466
putative targets of PAX3 (M89.0)	CD83, CDKN1A, CXCL2, CXCL8, DUSP2, EGR1, EGR2, G0S2, HBEGF, MAFF, NR4A2, SIK1	0.481499	-0.0596741	0.406568	0.571257	-0.197508	0.214346	0.24242	0.741026	0.0600711	0.00816844	0.381487	0.0460644	0.545857	0.841771	0.348201	0.135874	0.791861	0.316693
platelet activation and degranulation (M85)	SERPINA1, SERPINE1, SPARC, THBS1, TIMP1, VWF	-0.00438828	-0.229673	-0.0950726	-0.0128251	-0.00709722	-0.0951022	0.946637	0.0612931	0.0600117	0.90502	0.93904	0.0486745	0.982023	0.182775	0.348201	0.96157	0.970406	0.326072
enriched in NK cells (receptor activation) (M61.2)	CARD11, CD244, CD247, CD96, ITK, KIR2DL1, KIR2DL3, KIR2DL4, KIR2DS1, KIR3DL1, KLRD1, KLRK1, PRKCQ, ZAP70	-0.0112104	0.179805	0.0963918	-0.140087	0.183834	0.0769562	0.896076	0.0107772	0.208872	0.16811	0.076434	0.050081	0.950645	0.0703139	0.552246	0.479692	0.48586	0.326072
TBA (M105)	BEX1, BEX2, BPI, BTBD3, CA2, CDKN2C, CLEC11A, CPNE2, H1F0, IGFBP7, IRAK3, JAG1, LPCAT2, MGST1, PROK2, RETN, SLC22A4, VSTM1	-0.0275655	-0.097506	-0.0274181	-0.0293769	-0.0103155	-0.0466176	0.533265	0.0358972	0.382796	0.679127	0.861387	0.0510383	0.745828	0.130571	0.715085	0.881533	0.953576	0.326072
leukocyte differentiation (M160)	ADAM8, BCL3, BTG2, CD83, EGR2, JUNB, KLF13, KLF6, MBD4, MED1, NAA15, NFKB2, NR4A2, RARA, RNASEH2A	0.14205	0.0863936	0.185025	0.242813	-0.176927	0.107833	0.543247	0.375942	0.0597356	0.0102892	0.0617127	0.0520883	0.747006	0.568902	0.348201	0.154806	0.48586	0.326072
TBA (M184.0)	BMP4, CDKN2B, COL16A1, DLG4, FOXO4, GP1BB, LLGL1, MAP2K7, MAP3K10, RGMA, TRPM4	-0.0403169	-0.0844528	-0.0568161	0.0262153	-0.0198116	-0.0415411	0.330975	0.132635	0.0300236	0.577398	0.572188	0.0530919	0.635899	0.296636	0.283937	0.864791	0.851436	0.326072
immuregulation - monocytes, T and B cells (M57)	BLK, CAMK2D, CCL4, CCM2, CD200, CD79A, CTLA4, FCER2, IL23A, KIT, OSM	-0.0319584	0.0323918	0.11917	0.0333942	0.0276236	0.04363	0.731153	0.405594	0.00326912	0.455731	0.609649	0.0533572	0.871364	0.595092	0.1547	0.785979	0.858697	0.326072
TBA (M197)	GUCY1A3, LDB2, NR2F2, NRP1, PLSCR4	0.0577316	-0.105983	-0.0363996	-0.0201049	0.0123739	-0.0342752	0.29527	0.00280181	0.142813	0.643389	0.810317	0.0550303	0.614682	0.0257611	0.502156	0.876466	0.943456	0.330182
enriched in B cell differentiation (M123)	BCL11B, DLL1, EBF1, FAM150B, HBEGF, ICOSLG, PIGU, VPREB3	0.0444243	0.0148583	0.0687582	0.114891	-0.0151137	0.0450095	0.565282	0.760011	0.0780405	0.00390831	0.803649	0.0566177	0.747172	0.850557	0.397406	0.0995117	0.943456	0.331629
growth factor induced, enriched in nuclear receptor subfamily 4 (M94)	CDKN1A, DUSP1, DUSP12, IL6, NR4A2, PPP1R15A	0.39478	-0.0605931	0.235114	0.577802	-0.338218	0.139716	0.187258	0.621874	0.0856052	3.53688e-05	0.0794127	0.0572814	0.499857	0.762371	0.416696	0.00292677	0.48586	0.331629
Plasma cell surface signature (S3)	CAV1, CCR10, CLPTM1L, DRD4, GP1BB, HM13, ICAM2, KCNG2, KRTCAP2, PLPP2, SCARB2, SDC1, SLC44A1, TRAM2, TXNDC15	-0.0311819	-0.0736471	-0.0610432	0.0431289	0.00806834	-0.0308729	0.310113	0.0690178	0.0359167	0.252074	0.719249	0.0595619	0.618649	0.198651	0.288271	0.595975	0.903871	0.337366
TBA (M26.0)	CRABP2, EPS8L3, GPA33, NR1I2	-0.0184108	-0.0458443	-0.0101621	-0.00627399	-0.0122754	-0.021688	0.623834	0.0526556	0.609969	0.714275	0.685038	0.060317	0.767086	0.165821	0.836934	0.899319	0.892707	0.337366
integrin cell surface interactions (II) (M1.1)	LAMC1, LMNB2, TNC, VWF	0.0997917	-0.147105	-0.0922402	0.0204947	-0.0176297	-0.0514137	0.229806	0.0271284	0.00382081	0.73766	0.753671	0.0649816	0.54024	0.103213	0.1547	0.899319	0.917368	0.357399
Ran mediated mitosis (M15)	AURKA, H2AFX, KPNA2, RAN, RANBP1, TPX2, UBE2S	-0.0216181	0.0221876	0.00459548	0.134362	0.00342584	0.0303546	0.594261	0.392713	0.848728	0.0177302	0.938718	0.0679161	0.757698	0.585531	0.943692	0.189313	0.970406	0.367415
mitotic cell cycle in stimulated CD4 T cells (M4.9)	CENPE, DONSON, EZH2, GMNN, KIF14, MASTL, PLK4, RAD51, RBBP8, RRM1, SPDL1, TRIP13	0.119236	-0.0341922	0.0269141	0.0638085	0.00497441	0.0238757	0.0154316	0.120537	0.185081	0.0982704	0.870124	0.0718272	0.160856	0.27977	0.531211	0.401574	0.956848	0.378908
enriched in extracellular matrix & associated proteins (M202)	CALD1, FBLN1, GAS1, PCOLCE	0.115621	-0.160504	-0.0419396	-0.0431954	0.0260401	-0.0467439	0.262908	0.00171987	0.201662	0.431201	0.70556	0.0731084	0.571618	0.0196302	0.542685	0.762434	0.901701	0.378908
E2F transcription factor network (M8)	ATRX, BRCA1, CCNA2, CDCA5, E2F2, KIAA0101, MELK, MTFR2, ORC6, PARPBP, UBE2C, ZWINT	0.0589658	0.0255323	0.0138336	0.104498	-0.0400424	0.0316092	0.152725	0.257177	0.64154	0.111791	0.330437	0.0739714	0.455424	0.438791	0.857633	0.420488	0.764858	0.378908
Hox cluster IV (M17.3)	HOXA5, HOXA9, HOXB2, HOXB4, HOXB5, HOXB6	0.0299471	0.0313384	0.00256462	0.0578035	-0.0261633	0.020562	0.323783	0.190168	0.891328	0.0190825	0.404113	0.0746333	0.630425	0.35969	0.955562	0.197385	0.798623	0.378908
cell cycle and growth arrest (M31)	CCM2, CXCL8, DUSP1, DUSP12, GADD45B, IL1B, JUNB, OSM, PPP1R15A, RARA, RNASEH2A, SIK1, THBS1, TNFAIP3	0.271265	0.0429177	0.259818	0.348196	-0.223575	0.135191	0.438277	0.743359	0.0703985	0.00759867	0.184355	0.0766214	0.702447	0.841771	0.364092	0.135874	0.668245	0.382064
chemokines and receptors (M38)	CCL2, CCL4, CCL5, CCR5, CXCL8, CXCR4, DOCK2, HCK, ICAM1, TNF	0.125636	0.041178	0.194938	0.0368274	0.0126014	0.0824888	0.419175	0.615181	0.0318079	0.765048	0.889818	0.0775705	0.689764	0.75697	0.288271	0.899319	0.962576	0.382064
integrin mediated leukocyte migration (M39)	CLSTN1, ITGA4, ITGAL, ITGB2, ITK, PIK3CD, PLCG1, PRKCB, TXK, VAV1	-0.0307469	0.189681	0.0557257	-0.0797354	-0.0306349	0.0463294	0.73184	4.71789e-05	0.155628	0.0423096	0.723643	0.0804377	0.871364	0.00239298	0.516871	0.262355	0.903871	0.386242
integrin cell surface interactions (I) (M1.0)	CAV2, CCND2, COL6A2, COL6A3, ITGA2B, ITGA5, ITGA9, ITGAV, ITGB3, LAMC1, LMNB2, MET, MYL9, PDGFRB, PTK2, RNMT, TNC	0.0556333	-0.122306	-0.0535701	-0.00785517	0.0179115	-0.0401324	0.404118	0.0205479	0.0530579	0.886508	0.721987	0.0807597	0.682465	0.0953684	0.344356	0.949625	0.903871	0.386242
complement activation (II) (M112.1)	CFB, CFH, CFI, CXCL10, PROS1	0.0739776	-0.122301	-0.0804992	-0.0701936	0.0314504	-0.0536395	0.575616	0.00255247	0.0119238	0.461987	0.718852	0.0955704	0.747172	0.0241391	0.219265	0.788236	0.903871	0.450546
Membrane, ER proteins (M134)	ARHGAP9, CD72, CIITA, CSRP2, DHCR24, ENG, LARGE1, PTK2, RGL1	-0.054995	-0.0254075	-0.0285334	0.0101765	-0.0198137	-0.0222153	0.194052	0.327925	0.237561	0.767646	0.524631	0.101638	0.504659	0.521843	0.604868	0.899319	0.849236	0.472401
TBA (M153)	AEBP2, C2orf69, CCNC, NRAS, PHTF2, PIK3C2A, RANBP6, RAP2C, SEC23A, SP3, SRP9, TCF12, TVP23B	0.208607	-0.0351465	0.0486998	-0.0300655	0.0666821	0.0328279	0.00332889	0.415347	0.150184	0.416722	0.145754	0.104341	0.0781449	0.602982	0.516871	0.762434	0.58835	0.47823
TBA (source: B cells) (M152.0)	CCR9, GAGE1, MEFV	0.0207764	-0.038856	-0.0724985	0.0301772	-0.0351295	-0.0254029	0.59536	0.156712	0.0104006	0.450684	0.478237	0.108911	0.757698	0.314579	0.219265	0.785138	0.839109	0.486806
myeloid, dendritic cell activation via NFkB (I) (M43.0)	BCL3, CCL5, CD83, CTGF, FUT7, ICAM1, IL23A, MAP3K8, NFKB2, NFKBID, RELB, SAMSN1, TNF	-0.0118181	0.0341856	0.144125	0.0504535	-0.0484127	0.0448575	0.906967	0.465158	0.0279773	0.460091	0.218024	0.110507	0.959125	0.63361	0.272367	0.788236	0.678519	0.486806
TBA (M131)	ACTN1, CMPK2, FHL2, GFI1B, GMPR, HEMGN, MS4A3, RGL4, S100P, TAL1, TNS1, XK	0.136061	-0.205037	-0.0630389	-0.0201337	0.0631764	-0.0528003	0.156089	0.0015755	0.0956072	0.786334	0.571189	0.110638	0.458949	0.0191454	0.452086	0.899319	0.851436	0.486806
Rho GTPase cycle (M4.14)	ARHGAP19, CEP55, DDIAS, E2F2, ECT2, PRC1, RACGAP1	0.154916	-0.00582562	-0.0221892	0.0988237	-0.0085561	0.0303781	0.00862655	0.858177	0.429348	0.100948	0.84213	0.114187	0.12979	0.925266	0.748485	0.407486	0.953311	0.495813
TBA (M41.2)	MTMR9, TUBB4A	0.080685	0.0580461	0.000262511	-0.0174775	-0.00287786	0.0241364	0.115439	0.0262537	0.997683	0.691123	0.934561	0.118184	0.415443	0.101046	0.997683	0.893601	0.970406	0.506502
TBA (M241)	AHSA2, CCNL2, PAN2, RDH14, TBC1D3F	-0.126065	-0.0121076	0.00518867	-0.0930744	-0.00339266	-0.0365137	0.11847	0.807189	0.875394	0.0168879	0.962072	0.137123	0.417164	0.891003	0.950018	0.189313	0.978859	0.580137
suppression of MAPK signaling (M56)	ARRB1, ARRB2, CACNA2D3, CD14, DUSP1, DUSP12, DUSP3, DUSP6, FOS, HSPA6, IL1B, IL1R2, NDUFA2, RASGRP4	0.109591	0.0708352	0.137409	0.119613	-0.107616	0.0715172	0.588569	0.453499	0.0997751	0.1667	0.341032	0.145639	0.755102	0.625496	0.459008	0.479692	0.778494	0.608365
muscle contraction, SRF targets (M195)	PGM5, SUPT20H	0.0393025	-0.0510567	-0.0795996	0.0423715	-0.025738	-0.0247187	0.467644	0.119476	0.0595359	0.186008	0.463386	0.154772	0.702447	0.27977	0.348201	0.508833	0.829085	0.633882
TBA (M98.1)	CCAR2, DMD, TUBB4A	-0.0435463	0.0548889	-0.0172174	0.0608351	0.0191742	0.0210006	0.418032	0.0241566	0.499965	0.116178	0.5789	0.158187	0.689764	0.0969061	0.77331	0.423045	0.851627	0.633882
targets of FOSL1/2 (M0)	CCL2, CXCL8, IL6, MMP9, PLAU	0.351886	-0.104921	0.276361	0.168104	-0.0537986	0.101528	0.209886	0.405588	0.0486524	0.2579	0.702954	0.159327	0.514502	0.595092	0.332741	0.601162	0.901701	0.633882
enriched for unknown TF motif CTCNANGTGNY (M62.1)	DTX3, EBF1, ELOVL4, ENG, PTK2	0.0303411	-0.0746658	-0.0300624	0.0106568	0.0172633	-0.020504	0.553737	0.0176556	0.191034	0.766388	0.416667	0.161132	0.747172	0.0859411	0.531211	0.899319	0.798623	0.633882
TBA (M201)	ARHGEF12, C2orf88, NFIA, PBX1, PDGFA, SLC14A1, TGM2, TMOD1, TSPAN5	0.0877221	-0.139202	-0.0765099	-0.0346882	0.0776963	-0.0412796	0.39061	0.0153572	0.0227924	0.625258	0.367081	0.161352	0.677644	0.0802307	0.265218	0.876179	0.791028	0.633882
transmembrane transport (SLC cluster) (M154.1)	FXYD2, SLC5A10, SLC6A12, SLCO4C1	0.081379	0.0228177	-0.0196751	-0.00690058	0.0287713	0.0160489	0.0464025	0.273268	0.256437	0.763442	0.408481	0.16369	0.246989	0.450008	0.613163	0.899319	0.798623	0.635501
cell adhesion, membrane (M133.0)	JUP, LSR, REXO2	-0.0783735	0.00665593	0.0033273	-0.0452755	-0.0436387	-0.0226707	0.150251	0.81662	0.921058	0.22102	0.223645	0.172394	0.455424	0.89801	0.969184	0.567112	0.678519	0.661511
TBA (M208)	APP, ARHGAP5, HACE1, JMY, TUBE1	0.0386755	-0.0710498	0.00651746	-0.0332943	0.000242287	-0.0204777	0.464692	0.00531363	0.728968	0.509378	0.99531	0.174421	0.702447	0.0462845	0.905219	0.830562	0.99531	0.661595
RIG-1 like receptor signaling (M68)	CXCL10, CXCL8, DDX58, DHX58, IFIH1, IRF7, ISG15, NFKBIA, TNF, TRIM25	0.16174	0.0281944	0.0562835	0.189848	-0.0741029	0.0649049	0.467932	0.690388	0.460748	0.0721007	0.542778	0.178784	0.702447	0.804642	0.760728	0.359661	0.849236	0.670442
double positive thymocytes (M126)	ASRGL1, BCL11B, CD3E, CD4, CHI3L2, LAT, ORC3, PCSK5, SH2D1A, SLC40A1, SPNS1, TCF4, TCF7L2, UBASH3A	0.0762412	-0.0580563	-0.0375257	-0.0303616	-0.00698604	-0.0228362	0.181826	0.0224436	0.292871	0.523984	0.852276	0.181965	0.489303	0.0953684	0.633505	0.840671	0.953311	0.674702
TBA (M166)	AMOTL2, CXCL10, DDX11, PDGFRB, TNC	0.00614825	0.141101	-0.0280205	-0.067259	0.0702245	0.0352602	0.953476	3.79738e-05	0.345874	0.435347	0.187151	0.188044	0.982023	0.00239298	0.685535	0.762434	0.668245	0.683788
RA, WNT, CSF receptors network (monocyte) (M23)	CEBPA, CSF1R, CSF2RA, CSF3R, CXCL8, FOS, FZD1, FZD2, PTGS2, RARA, RXRA, SPI1	0.290127	0.069659	0.0970793	0.359813	-0.292652	0.100514	0.431359	0.628978	0.361235	0.00460413	0.0651456	0.18856	0.702447	0.768236	0.695167	0.101598	0.48586	0.683788
TBA (M114.0)	ACTN1, AKR1C3, ATP8B4, BST1, BTBD3, CDK6, CLEC11A, CPA3, CPNE2, DOCK5, ELANE, FAH, FAM105A, GGH, IGFBP7, JAG1, LGALS12, MGST1, MLC1, MPO, MS4A3, NFE2, NREP, OSBPL1A, PDGFC, PKP4, RGL4, RUNX2, SLC40A1, ST3GAL6, SVIL, SYNGR1, TAL1, TSPAN2, VSTM1	0.0305116	-0.0558247	-0.0430798	-0.00951312	0.0243046	-0.020615	0.408371	0.0974935	0.0847179	0.758497	0.623111	0.192338	0.686147	0.248233	0.416696	0.899319	0.865143	0.689907
mitotic cell cycle in stimulated CD4 T cells (M4.11)	ATRX, CCNA2, CYB5B, MELK, RAD51C, SPDL1, STMN1, SUV39H1, TK1	0.112702	-0.0232595	0.00328639	0.0637978	0.0065396	0.0215836	7.99182e-05	0.428525	0.90305	0.238242	0.876138	0.195571	0.0201353	0.613909	0.958044	0.588294	0.96027	0.693961
enriched in B cells (V) (M47.4)	CD180, CD37, CD69, FCGR2B, FCMR, FCRL3, FCRL5, GPR18, LY9, TLR10	0.0464785	-0.0674777	0.065065	0.149787	0.0449229	0.0353977	0.608888	0.232289	0.0422244	0.0264241	0.507006	0.200509	0.760535	0.413375	0.310584	0.236388	0.849236	0.703724
TBA (M41.1)	DMD, MTMR9	0.0343823	0.0424134	0.0133974	-0.00539053	0.0105104	0.020697	0.474629	0.0940316	0.599889	0.906374	0.812752	0.202587	0.704494	0.24316	0.8343	0.96157	0.943456	0.703724
DC surface signature (S5)	ABCC3, ABHD12, ADAM9, AGPAT3, ALCAM, ATP1B1, CCRL2, CD151, CD1A, CD1B, CD1C, CD1D, CD1E, CD58, CD83, CD9, CLDN23, CXCL16, DENND1B, DIRC2, EMP1, FPR3, GPR137B, GRINA, HLA-DQA1, HLA-DQB1, ITPRIPL2, JAG1, KMO, LAMP2, LHFPL2, LRFN4, MFSD12, NELL2, NRP1, OLR1, P2RY6, PRRG4, PSEN2, SLAMF8, SLC36A1, SLC38A6, SLC6A6, SLC7A8, SPINT2, SUCNR1, TACSTD2, TFRC, TGFA, TM2D2, TMEM158, TMEM255A, TMEM51, TREM2, TSPAN33	0.0154204	-0.0923774	-0.00216828	0.0388715	-0.00379026	-0.0190721	0.656405	0.00244073	0.930536	0.378253	0.932783	0.211253	0.801734	0.0239501	0.969184	0.715438	0.970406	0.722109
cell division (M37.3)	BLM, CCNE1, CKAP2, NCAPD2, NCAPD3, NUP37, RBBP8, RUVBL1, SAC3D1, VRK1	0.0878155	-0.0262649	-0.0229526	0.0651304	0.041715	0.0167237	0.0226184	0.326975	0.286216	0.0417445	0.207129	0.212256	0.180562	0.521843	0.633505	0.262355	0.678519	0.722109
golgi membrane (I) (M113)	CSGALNACT1, FAM198B, LPCAT2, PDGFC, SGMS2, SORT1, STEAP4, TLR8, WLS	0.0116251	-0.0719212	-0.0383635	-0.00268862	-0.0585399	-0.0375493	0.878228	0.183355	0.341975	0.977428	0.548245	0.214586	0.94899	0.35295	0.684761	0.98337	0.849236	0.722586
translation initiation factor 3 complex (M245)	EEF1B2, EEF1G, EIF3D, EIF3E, EIF3F, EIF3G, EIF3H, EIF3K, FBL, PHB2, RPL3, TUT1, UXT	-0.0909901	-0.0235847	-0.0334697	0.0317841	0.00726463	-0.0198642	0.1471	0.458915	0.11343	0.373507	0.849248	0.218793	0.455424	0.630295	0.463113	0.711302	0.953311	0.722858
collagen, TGFB family et al (M77)	ADM, BCL11B, CAMK1, CD24, CD9, COL6A2, COL6A3, ENG, GATA3, IGFBP3, JAM3, JUP, MEF2C, PDGFRB, PTK2, TCF4, TCF7L2, TGFB1I1, VDR	0.00628023	-0.0794636	-0.0166163	0.072215	-0.0323079	-0.0181123	0.890961	0.0143226	0.403252	0.0382962	0.317338	0.219507	0.950645	0.0800591	0.733386	0.262355	0.76115	0.722858
enriched in T cells (II) (M223)	C6orf1, CD40LG, CLEC2D, DENND2D, DPP4, FGFBP2, HOPX, LBH, LRRN3, SLC38A1, TC2N	0.265941	-0.0286152	0.0863017	-0.105573	0.130153	0.0467822	0.0107015	0.688011	0.255751	0.286293	0.142648	0.221238	0.14496	0.804642	0.613163	0.631754	0.58835	0.722858
TBA (M192)	ARHGDIA, DEAF1, G6PD, ILK, MAP1S, NAPA, NAPSA, NBEAL2, NR1H2, OGDH, PRMT1, TLN1, UBL4A	-0.113797	-0.028836	-0.0475889	0.104733	-0.0919377	-0.02914	0.093378	0.580477	0.0632732	0.140919	0.0487616	0.225919	0.363625	0.73335	0.352224	0.471224	0.48586	0.730916
TBA (M184.1)	CDKN2B, DLG4, FBXL15, LLGL1, MAP3K10, PISD, TRPM4	-0.075423	-0.0140756	-0.0130686	0.0497326	-0.078621	-0.0195492	0.212951	0.704391	0.556032	0.161851	0.00487586	0.229942	0.514502	0.812381	0.803697	0.479692	0.282182	0.736706
cell cycle (I) (M4.1)	ASPM, ATRX, AURKA, BIRC5, BRCA1, CCNA2, CCNB2, CCNF, CDC20, CDC45, CDC7, CDCA5, CDCA8, CDK1, CDKN3, CENPE, CENPH, CENPK, CENPM, CENPN, CENPS, CENPU, CENPW, CEP55, CHAF1B, CHEK1, CKS1B, CKS2, DDIAS, DHFR, DLGAP5, DNA2, DSCC1, DTYMK, E2F2, ECT2, FANCD2, FANCI, FBXO5, FEN1, GINS2, GMNN, GPSM2, H2AFX, HELLS, KIF11, KIF18B, KIF20B, KIF23, KIFC1, KNTC1, MAD2L1, MCM2, MCM4, MCM5, MCM6, MCM7, MELK, MRPL36, NCAPD3, NCAPG, NCAPG2, NDC80, NUSAP1, OIP5, PCNA, PLK4, POLA1, POLA2, POLE2, PRC1, PRIM1, PTTG1, RAB33B, RACGAP1, RAD51, RANBP1, RFC3, RFC4, RFC5, SMC2, SMC4, SPC25, SPDL1, STMN1, SUV39H2, TACC3, TIMELESS, TIPIN, TNFSF13B, TOP2A, TPX2, TRIP13, TTK, TUBG1, TYMS, UBE2C, UBE2S, UHRF1, ZWILCH, ZWINT	0.0953962	-0.0279703	-0.0107036	0.114347	-0.0207614	0.0196792	0.0424751	0.225047	0.658524	0.0549258	0.608254	0.235996	0.239737	0.40484	0.862202	0.303007	0.858697	0.748832
cell activation (IL15, IL23, TNF) (M24)	BCL3, CD83, IL15, IL23A, MAP3K8, NFKB2, SBNO2, SERPING1, TNF, TNFAIP3	-0.0375977	0.0497035	0.185273	0.122853	-0.139804	0.0541006	0.789463	0.479887	0.0610141	0.244165	0.0508128	0.238389	0.910496	0.63537	0.348201	0.588294	0.48586	0.749223
myeloid cell cytokines, metallopeptidases and laminins (M78)	EDN1, GSN, IL10, IL1RN, IL23A, IL6, MMP9, REXO2	0.0675041	0.0509042	0.0771042	-0.0283766	-0.0931328	0.0222672	0.23272	0.262496	0.0209859	0.38542	0.0106762	0.248749	0.54024	0.442212	0.265218	0.724853	0.282182	0.771225
transmembrane and ion transporters (II) (M224)	DMD, JPH2, SLC24A4	-0.0499452	0.0649627	0.0040362	0.0565314	-0.0293572	0.0200395	0.357288	0.0434379	0.890678	0.185072	0.497428	0.250064	0.662305	0.148226	0.955562	0.508833	0.848705	0.771225
enriched in hepatocyte nuclear factors (I) (M88.1)	EPS8L3, GMDS, MISP, MNX1, PIP5K1B	-0.0447083	0.0379084	0.0101216	0.0486777	-0.0256488	0.0129946	0.0873684	0.134555	0.6993	0.0233418	0.30032	0.270233	0.351126	0.29774	0.880108	0.220747	0.741834	0.825712
TBA (M80)	ARHGAP9, CCR9, CTGF, ENG, FAM43A, FAM69B, GNG11, GPR132, HCP5, LARGE1, MARCH3, MEF2C, PIGU, PLCB1, PTK2, RGL1, TRAT1	0.12721	-0.0910708	-0.0689151	-0.0419712	0.0690772	-0.023046	0.144423	0.0242997	0.11608	0.319161	0.114384	0.287504	0.455424	0.0969061	0.463113	0.659326	0.528428	0.863539
Wnt signaling pathway (M206)	DDX11, LAMC1, NRP1, PMP22, PXMP2, SOX4	-0.0289056	-0.0271403	0.0292723	0.0969074	-0.00192727	0.0122082	0.485662	0.183323	0.157716	0.000366558	0.934173	0.287846	0.711301	0.35295	0.516871	0.0242661	0.970406	0.863539
mitotic cell cycle in stimulated CD4 T cells (M4.5)	ADGRG1, CDC20, CDCA5, CDCA7, CDK1, CENPK, CENPM, CEP55, ENO2, FBXO5, GRAP2, HNRNPLL, IFNG, KIAA0101, KIF11, LAG3, MAD2L1, MCM6, MELK, MIR155HG, NDC80, RNF144A, TACC3, TOP2A, TYMS, UBE2T, UHRF1	0.126186	-0.0228407	-0.00181015	0.11057	-0.0410773	0.0239719	0.0132306	0.488577	0.953127	0.156414	0.515758	0.293653	0.156405	0.641743	0.98234	0.47938	0.849236	0.873023
cell adhesion (GO) (M117)	ADAM9, BCL2, CD300A, CD40LG, CD6, CD96, CORO1A, CXCR3, CYTIP, LEF1, LY9, NELL2, NINJ1, PLEK, PPP2R1A, PRKCQ, PSTPIP1, PTPRC, SELPLG, SPOCK2, ZAP70	-0.006438	0.122883	0.0431748	-0.125485	-0.00939462	0.0220128	0.930915	0.000810746	0.172264	0.00879023	0.885796	0.296891	0.980841	0.0111815	0.531211	0.138551	0.962576	0.874768
TBA (M236)	BET1, C17orf80, CMTR2, CRNKL1, DCAF1, EXOSC3, GIMAP4, GIMAP6, GTF2E1, PAQR8, UTP14C, ZKSCAN4, ZNF189	0.254965	0.0427205	-0.0674025	-0.0772862	0.154448	0.0406386	0.0684449	0.590471	0.39146	0.28838	0.0100016	0.302919	0.310346	0.737532	0.715875	0.632144	0.282182	0.884631
TBA (M72.2)	ARID4B, ERBIN, G3BP2, LBR, PLEKHF2, PPP1R12A, RNF111, SACM1L, SP3, STAG2, ZDHHC17	0.315108	-0.10623	0.0191681	-0.0226024	0.102398	0.0259423	0.000121664	0.0573129	0.676395	0.643116	0.0124592	0.305645	0.0201353	0.17473	0.871154	0.876466	0.282182	0.884761
enriched in B cells (IV) (M47.3)	BTK, CD180, CDK14, CIITA, CPNE5, FAM30A, FCMR, HLA-DOA, MEF2C, PAWR, TLR10, TPD52	-0.0193362	-0.112476	-0.0328214	0.118159	0.0214741	-0.0187578	0.763555	0.00238623	0.294494	0.0174109	0.545397	0.32131	0.89623	0.0239501	0.633505	0.189313	0.849236	0.917974
T cell differentiation (Th2) (M19)	CD28, CD3G, CD8A, DPP4, GATA3, GRAP2, GZMK, HNRNPLL, IL32, ITM2A, LAT, LCK, MAL, MKL1, ORC3, PKIA, SIT1, SPNS1, TARP, TRAT1, UBASH3A	0.0869361	-0.0627428	-0.00545166	-0.15598	0.0595847	-0.028038	0.327393	0.184472	0.901687	0.0541114	0.427743	0.324455	0.633726	0.35295	0.958044	0.303007	0.804448	0.917974
Hox cluster I (M17.0)	CPNE8, HOXA5, HOXB2, HOXB4, HOXB6, ITGA7, MEIS1, ZNF503	0.034889	-0.0590637	-0.0178043	0.0563049	-0.0422176	-0.0133713	0.353987	0.0221419	0.439492	0.148629	0.24685	0.325463	0.661976	0.0953684	0.748485	0.475678	0.692612	0.917974
cell cycle (II) (M4.10)	BRCA1, CCNB2, CCNE1, CDK1, CHEK1, GINS2, MELK, PERP, STEAP3, TNFSF13B	0.0501615	-0.000507629	-0.000475903	0.0909019	-0.0377994	0.0167002	0.400102	0.97978	0.982339	0.0977573	0.32342	0.336155	0.679148	0.98142	0.988311	0.401574	0.764658	0.940093
leukocyte activation and migration (M45)	CD2, CD48, FCER1G, FYN, INPP5D, ITGA4, ITGAL, LCK, PTPN6, SELPLG, SIRPG	-0.0461032	0.129253	-0.00214257	-0.0262364	-0.0496755	0.0203131	0.573631	6.17097e-05	0.957636	0.518212	0.412985	0.343743	0.747172	0.00239298	0.98234	0.840671	0.798623	0.949056
intracellular transport (M147)	CEP120, CLINT1, EXOC1, EXOC7, G3BP2, NUP107, NUP133, PIK3C2A, PPP1R12A, RAD21, SEC63, SIRT1, SRP9, TMX1, VPS4B, ZFAND6, ZFYVE16	0.231498	-0.0680757	0.0232989	-0.0434654	0.088413	0.0210737	0.000555746	0.19534	0.562486	0.323158	0.00596045	0.345111	0.0613173	0.362999	0.809491	0.659326	0.282182	0.949056
cell cycle, mitotic phase (M230)	AHCTF1, CD28, CENPC, HACE1, JMY, MIS12, NAE1, RANBP2, SMC3, TP53BP2, TTC19, TUBE1	0.16728	-0.123568	0.0485715	-0.073282	0.0144391	-0.0153612	0.000761835	0.000788835	0.111768	0.0507346	0.625908	0.350531	0.0630418	0.0111815	0.463113	0.289537	0.865143	0.955993
lysosome (M209)	CD68, CTSB, CTSL, CTSZ, FUCA1, GM2A, GNS, MTCH1, PSAP, SORT1	-0.191901	0.00441232	-0.0289981	0.065543	-0.126417	-0.037946	0.140137	0.961371	0.611897	0.554026	0.223053	0.362113	0.455424	0.980998	0.836934	0.852942	0.678519	0.975804
plasma cells & B cells, immunoglobulins (M156.0)	ABCB4, ADAM28, BLK, CD22, CD52, CPNE5, E2F5, FCRL2, FCRLA, FCRLB, GNG7, IGLL3P, ITM2C, JCHAIN, OSBPL10, P2RX5, PCDH9, RUBCNL, SPIB, STAP1, TNFRSF17, UXT, VPREB3	0.0119247	-0.0834877	-0.00933918	0.250134	0.0569642	0.03053	0.882493	0.271848	0.835889	0.000783194	0.377485	0.365456	0.94899	0.449908	0.943692	0.0370339	0.791861	0.975804
B cell development/activation (M58)	BCL2, BTK, CLSTN1, DUSP6, GAB2, JAM3, LYN, NEDD4, PIK3CD, SPIB, TCF4, TCF7L2	0.0336665	-0.0902941	-0.00455134	0.070465	-0.0569632	-0.0199019	0.575326	0.0860014	0.849608	0.197673	0.183135	0.366666	0.747172	0.229568	0.943692	0.53195	0.668245	0.975804
T cell activation (II) (M7.3)	CCL5, CCR5, CD247, CD3D, CD3E, CD3G, CXCR3, GZMA, ICOS, IFNG, IL12RB1, IL18R1, ITK, LCK, NKG7, NLRC3, PTPN7, PTPRCAP, SIRPG, SLA2, SLAMF1, SP140, STAT4, TARP, TIGIT, TRAT1, ZAP70	0.087212	0.0464369	0.0377565	-0.115859	0.0883747	0.0265727	0.151837	0.41392	0.516716	0.15473	0.258458	0.378335	0.455424	0.602982	0.780973	0.47938	0.707022	0.990668
mitotic cell cycle - DNA replication (M4.4)	C1orf112, CDC45, CDC7, CDK2, MCM2, MCM3, MCM4, MCM5, MCM6, MCM7, MCM8, OIP5, ORC6, PARPBP, PCNA, PLK4, POLA1, POLA2, POLE2, PRIM1, PRIM2, RPA2, STIL, TPX2	0.0302978	0.0156485	-0.0115803	0.0649218	-0.0238007	0.014258	0.470425	0.461756	0.674889	0.246105	0.542333	0.379846	0.702447	0.631576	0.871154	0.588294	0.849236	0.990668
TBA (M185)	ATG5, BNIP2, CTR9, DLD, FAM3A, FNDC3A, HDAC2, HPRT1, NPTN, PRNP, PTPN11, RB1, SYNJ1, TCF12	0.179526	-0.180065	0.022714	-0.00620565	0.045661	-0.0199897	0.0579167	0.000396267	0.488256	0.85459	0.382773	0.389876	0.277832	0.00771555	0.7691	0.929237	0.791861	0.990668
mismatch repair (II) (M22.1)	MLH1, MSH2, MSH6, PCNA, POLD1, POLD3, RFC2, RFC3, RFC4, RFC5, RPA1, RPA3	0.0875961	-0.0957965	-0.0400494	0.0435675	0.0241797	-0.0147818	0.180032	0.00246013	0.169287	0.294529	0.609411	0.392684	0.489303	0.0239501	0.531211	0.633764	0.858697	0.990668
Hox cluster II (M17.1)	HOXA5, HOXB5, HOXB6, PDGFD	0.0954064	-0.0524245	0.0368931	0.079902	-0.0362279	0.0139352	0.0802273	0.0730442	0.182908	0.022618	0.481853	0.399035	0.327842	0.207303	0.531211	0.220193	0.839109	0.990668
CD28 costimulation (M12)	CD24, CD28, CHST15, GRAP2, LAT, LCK, LIME1, ORC3, SH2D1A, SPNS1, THEM4, TRAT1	0.134864	-0.066218	-0.0661263	-0.0428257	0.0371598	-0.0200564	0.0962684	0.0747878	0.174029	0.49851	0.486734	0.400767	0.366263	0.209005	0.531211	0.82093	0.839109	0.990668
TBA (M141)	CEACAM1, CEACAM6, FUT4, GMDS, MISP, NR1I2, PIP5K1B, ST3GAL6	-0.0074594	-0.0192777	-0.00827598	0.00803171	-0.0383851	-0.0130907	0.878825	0.431839	0.809444	0.795272	0.356006	0.402444	0.94899	0.613909	0.936805	0.899319	0.781779	0.990668
Hox cluster VI (M107)	HOXA6, HOXA9, HOXB2, HOXB6	0.00712955	0.0466689	-0.0188245	0.0138347	-0.0108399	0.0113501	0.780106	0.118605	0.47364	0.633519	0.760604	0.409449	0.90285	0.27977	0.763741	0.876466	0.922198	0.990668
C-MYC transcriptional network (M4.12)	BCAT1, BIRC5, CDCA7, CKS2, HMGA1, KIF11, MCM6, NME1, RMRP, TK1, TOP2A	0.117384	-0.0821366	-0.0162913	0.204398	-0.0271578	0.0210266	0.0732669	0.0232346	0.661836	0.0286236	0.639402	0.414689	0.319097	0.0961331	0.862472	0.246368	0.867685	0.990668
enriched in calcium signaling proteins (M239)	CAPS2, DMD, EPHB1	0.0727011	-0.0221796	0.0291144	0.0597868	-0.0675581	0.010165	0.0470498	0.404601	0.10789	0.0506125	0.0164284	0.415311	0.246989	0.595092	0.463113	0.289537	0.339862	0.990668
receptors, cell migration (M109)	BCL2, C3AR1, CCR1, CCR2, CCR7, CORO1A, GATA3, IL6R, LEF1, LRRK2, NCKAP1L, S1PR1, SYNE2, TGFBR3, TRIB1	0.129049	0.00695428	0.108282	-0.17551	0.0209002	0.014793	0.0271663	0.833558	0.00483864	2.3299e-05	0.624146	0.415928	0.187334	0.907591	0.155472	0.00257066	0.865143	0.990668
enriched in monocytes (III) (M73)	BCL6, CCR1, CEBPB, DUSP6, FOS, IER3, PLXDC2, RIN2, TFEC, TIMP2	0.141246	-0.00289984	0.150267	0.0688845	-0.10253	0.0492319	0.504509	0.975071	0.116312	0.627355	0.452461	0.416061	0.726054	0.980998	0.463113	0.876179	0.822606	0.990668
TBA (M72.1)	AP5M1, ARID4B, BZW1, CCNC, DEK, ERBIN, G3BP2, IMPA1, MBNL1, NEK7, PLEKHF2, PPP1R12A, SACM1L, SP3, VPS4B	0.349979	-0.139719	0.0257267	-0.013795	0.115002	0.0255884	0.0021008	0.0442081	0.609565	0.778718	0.0266696	0.420465	0.0781449	0.149315	0.836934	0.899319	0.442924	0.990668
enriched in activated dendritic cells/monocytes (M64)	ANPEP, BASP1, CXCL8, DRAM1, FAM129A, G0S2, IL13RA1, IL1B, IL1RN, MARCKS, NINJ1, SIRPA, SLC15A3, SLC31A2, SOD2, TNFAIP2	0.138387	0.0323853	0.104198	0.239425	-0.250898	0.0557526	0.584354	0.807555	0.35301	0.110693	0.180363	0.423404	0.755102	0.891003	0.687332	0.420488	0.668245	0.990668
PLK1 signaling events (M4.2)	ASF1B, ASPM, AURKA, CDC20, CENPE, CENPU, CEP55, ECT2, FBXO5, GINS2, KIF14, KIF23, NCAPG, NDC80, NUSAP1, PRC1, RAD51AP1, SPC25, TPX2, TRIP13, TUBG1, WEE1	0.0975258	-0.0361502	-0.027914	0.127347	-0.0237542	0.0153075	0.0630293	0.158077	0.352314	0.0597002	0.549053	0.426068	0.293841	0.314579	0.687332	0.313882	0.849236	0.990668
Resting dendritic cell surface signature (S10)	ABCC3, ABHD12, ADAM9, ATP1B1, CCRL2, CD151, CD1A, CD1B, CD1C, CD1D, CD1E, CD86, CD9, CLDN23, CLEC10A, CSF1R, DENND1B, DIRC2, EMP1, ENG, FCER1A, FZD1, GPAT3, GPR137B, HLA-DMA, HLA-DQB1, IFNGR1, IGSF6, IL1R2, ITGAX, ITPRIPL2, JAG1, KMO, LHFPL2, LPCAT2, LRFN4, MCUR1, MFSD1, NRP1, P2RY6, PLD3, PLXDC2, PLXND1, PSEN2, SERINC5, SFXN3, SLAMF8, SLC26A11, SLC27A3, SLC36A1, SLC38A6, SLC7A8, SPINT2, STAB1, SUCNR1, TACSTD2, TMEM144, TMEM255A, TMEM51, TREM2, TTYH3	-0.0260831	-0.0202998	-0.0276372	0.023698	-0.0237994	-0.0149978	0.560597	0.6098	0.322073	0.650161	0.627294	0.428203	0.747172	0.753149	0.666289	0.876466	0.865143	0.990668
TBA (M218)	ACADM, ALG6, ATG4C, CTR9, ELP3, GTF2H1, HIKESHI, HPS5, KAT14, PMS1, POT1, PREPL, RPE, SLC35A5, SLC35B3, TIMMDC1	0.179867	-0.0660518	-0.0319914	0.0399151	0.0815651	0.0158552	0.00190236	0.162296	0.378968	0.282201	0.0218118	0.429782	0.0781449	0.319761	0.715085	0.631754	0.42469	0.990668
TBA (M137)	ACBD3, AGL, ATF2, GDNF, PANK3, PHTF2, PLEKHF2, ROCK1, SMARCA5, SREK1, TCERG1, TLK1, TSNAX, USP1, ZMYM2	0.168245	-0.155787	0.0452105	-0.00230208	0.00130019	-0.0141876	0.00861504	0.00034099	0.106135	0.944789	0.975391	0.430037	0.12979	0.00705422	0.463113	0.972435	0.984312	0.990668
cell development (M175)	ASCL2, AXIN2, EPHB2, GAS1, IRX3	-0.055735	0.0211133	-0.040914	-0.00896687	0.00339929	-0.0113911	0.034045	0.476734	0.0838302	0.821492	0.933358	0.431144	0.216067	0.634617	0.416696	0.918628	0.970406	0.990668
enriched in nuclear pore complex interacting proteins (M247)	FAM153A, LOC613037, NPIPB3	-0.236468	0.374841	0.0481647	-0.155096	-0.0936198	0.049813	0.311205	0.00833113	0.469611	0.106549	0.603278	0.434162	0.618649	0.0641303	0.763741	0.414915	0.858697	0.990668
TBA (M194)	ADNP, ARMC1, ATF1, CETN3, CRNKL1, CTCF, EMC2, GDNF, MTO1, NOC3L, NUP37, PPP2R5C, SMC1A, TXNDC9, XPO1	0.230831	-0.0835152	-0.008895	0.014909	0.099761	0.0213472	0.0397088	0.146622	0.835061	0.763673	0.038402	0.437176	0.230589	0.305232	0.943692	0.899319	0.48586	0.990668
enriched in B cells (II) (M47.1)	BANK1, BCL11A, CD180, CD19, CD24, CD79A, CD79B, CDK14, CR2, CXCR5, DENND5B, EBF1, FAM30A, FCGR2B, FCRL5, FCRLA, HLA-DOB, KLHL14, MS4A1, MS4A2, PAWR, PKIG, PLEKHG1, PNOC, POU2AF1, PTPRK, RALGPS2, SP140, TCF4, TCF7L2, TCL1A, TPD52	-0.00269827	-0.070478	0.00471246	0.159757	0.0761738	0.0207177	0.957445	0.185226	0.898078	0.0350313	0.221376	0.446854	0.982023	0.35295	0.958044	0.257675	0.678519	0.990668
cell division in stimulated CD4 T cells (M4.6)	BRCA1, CDCA7, CDKN3, CENPM, CEP55, DSCC1, FAM72A, FAM72B, FANCD2, FANCI, FANCL, GINS2, HMMR, NCAPG2, POLE2, UBE2T	0.0450701	-0.0017974	-0.0155401	0.0875068	-0.0338044	0.0124136	0.38382	0.924396	0.514017	0.15916	0.40771	0.459829	0.675767	0.962186	0.780973	0.479692	0.798623	0.990668
cell cycle (III) (M103)	ANAPC10, ATR, CCNA2, CCNB2, CCNE1, CDC20, CDC23, CDC45, CDC7, CDK1, CDK2, CDK4, CDKN1A, CDKN1B, CDKN2C, CHEK1, CHEK2, DBF4, E2F2, E2F5, HDAC2, MAD2L1, MCM2, MCM3, MCM4, MCM5, MCM6, MCM7, MMAB, PCNA, PTTG1, RAD21, RBL1, RBL2, SKP2, SMC1A, SMC3, TFDP1, TTK, WEE1	0.0823527	-0.0447095	0.0013006	0.0828104	-0.00826387	0.0112577	0.0456804	0.0580672	0.961866	0.117583	0.804209	0.46051	0.246989	0.17473	0.98234	0.423045	0.943456	0.990668
G protein coupled receptors cluster (M155)	C3AR1, FPR1, FPR2, LTB4R, P2RY2, PTAFR, PTGDR, PTGER2, S1PR3	0.0344929	0.0842222	0.0431935	-0.0780972	-0.0101624	0.0242003	0.7561	0.151385	0.318323	0.328362	0.919013	0.460553	0.890638	0.309311	0.666289	0.659326	0.970406	0.990668
Activated (LPS) dendritic cell surface signature (S11)	ANTXR2, CD40, CD58, F11R, IFI27, IFI6, IL13RA1, IL3RA, LAMP2, LY75, NELL2, NINJ1, PRRG4, RNF144B, SLC31A2, SLC43A2, TGFA, TMCC3, TMEM140, TNFSF13B, TTYH2	-0.012985	-0.00478756	-0.00739262	-0.0253266	-0.0586291	-0.0186146	0.868921	0.909395	0.83213	0.736374	0.381479	0.463368	0.94899	0.959786	0.943692	0.899319	0.791861	0.990668
platelet activation (I) (M32.0)	ABHD17A, ACAP1, ACTN4, AKT1, APEH, CCDC22, CORO1A, FLNA, GNAI2, GNB2, H1FX, HGS, NR1H2, NRBP1, NUCB1, PFN1, POR, PPP1CA, PPP2R1A, PRF1, TLN1, UBE2M, VDAC2, ZYX	-0.166204	0.0992793	0.00391635	0.0900345	-0.0619444	0.015572	0.0228987	0.0307196	0.89205	0.0344554	0.24295	0.46346	0.180562	0.114249	0.955562	0.257675	0.692612	0.990668
TLR8-BAFF network (M25)	AP1S2, ASGR1, ASGR2, BCL6, IL1R2, PCTP, SLC40A1, TBXAS1, TLR8, TNFSF13B	0.000256387	-0.0420836	-0.0561148	0.0201313	-0.0798	-0.0343005	0.991483	0.655753	0.384931	0.878098	0.563792	0.476905	0.994543	0.782952	0.715085	0.943671	0.851436	0.990668
enriched in monocytes (surface) (M118.1)	ADGRE1, C1orf162, CD4, GPAT3, HLA-DMB, IL1R2, LTBR, MCEMP1, MCTP1, S1PR3, SLC16A3, SLC24A4, STEAP4, TMEM176B, TNFRSF1B, TNFSF13B	-0.0561179	0.00259995	-0.0510298	0.0365167	-0.0897505	-0.0255488	0.605495	0.974671	0.313153	0.677668	0.423038	0.482501	0.760428	0.980998	0.664445	0.881533	0.800145	0.990668
T & B cell development, activation (M62.0)	ADCY9, ARHGAP9, CAMK2D, CD1B, CD3E, CD3G, CD7, CD8A, CD9, CSRP2, CTGF, EBF1, ELOVL4, FAM150B, FKBP14, ICOSLG, MAL, MKL1, PIGU, PSD3, PTK2, PXYLP1, RGL1, SCD, SH2D1A, TARP, TCL1A, TRAT1, UBASH3A, VPREB3	0.0337084	-0.0255418	0.00794062	-0.0784433	0.0282806	-0.0115939	0.520003	0.373355	0.819797	0.0741766	0.53424	0.48733	0.738717	0.568902	0.943692	0.359661	0.849236	0.990668
extracellular region cluster (GO) (M189)	CCL2, CD34, CHI3L2, CMTM8, ECM1, ENG, MMP28	-0.0781682	0.0202124	0.0417362	-0.104173	0.0194004	-0.0105791	0.0359023	0.453532	0.188376	0.0213698	0.606941	0.489063	0.216067	0.625496	0.531211	0.214346	0.858697	0.990668
TBA (M120)	ARHGAP15, ARHGAP4, ARRB2, GATA3, HCLS1, LPXN, LYN, MAP4K1, SIGIRR, VAV1	-0.136176	0.133687	0.0341533	-0.0280779	-0.0552741	0.0160346	0.138851	0.0120057	0.068811	0.227392	0.417407	0.495166	0.455424	0.0738449	0.364036	0.578975	0.798623	0.990668
small GTPase mediated signal transduction (M215)	ARAP1, ARHGAP15, ARHGAP25, ARHGAP30, ARHGAP4, ARHGAP45, ARHGAP9, ARHGDIA, ARHGDIB, FGD3, GMIP, RAC2, RHOG, RHOH, TAGAP, VAV1	-0.0567185	0.112897	-0.00374358	0.031553	-0.105243	0.0146616	0.512069	0.0104082	0.868381	0.422368	0.0580515	0.499	0.730581	0.0703139	0.950018	0.762434	0.48586	0.990668
TBA (M249)	C11orf63, HS2ST1, LEP, LY75	-0.0762777	0.0583635	0.0685231	-0.136915	-0.109641	-0.0189071	0.313997	0.3606	0.0600348	0.0372761	0.125854	0.501271	0.618649	0.557751	0.348201	0.262355	0.543675	0.990668
TBA (M242)	ACAP2, CREBBP, DYRK1A, FBXW7, MAP3K2, MBD4, MED1, RASA2, REL, SNX13, SNX14, STRN3	0.217331	-0.0514652	0.0461915	-0.0320558	-0.0263987	0.0131364	0.015551	0.130977	0.125512	0.467949	0.458904	0.502376	0.160856	0.296636	0.477522	0.790261	0.825529	0.990668
TBA (M41.0)	HIST1H3E, TUBB4A	0.0748267	0.00790288	-0.0184569	0.00886359	-0.00799309	0.00820954	0.0388984	0.760619	0.433821	0.734879	0.738918	0.503412	0.229917	0.850557	0.748485	0.899319	0.916037	0.990668
lipid metabolism, endoplasmic reticulum (M92)	CYP1B1, MGST1, PTGS2, TBXAS1	0.20155	-0.0367679	0.0747245	0.100009	-0.000510899	0.0501277	0.399052	0.78909	0.547226	0.617141	0.988711	0.503649	0.679148	0.876472	0.803683	0.876179	0.991707	0.990668
nuclear pore, transport; mRNA splicing, processing (M143)	NCBP2, NUP107, NUP133, NUP155, NUP160, NUP205, NUP54, NUPL2, SEH1L, SLBP, UPF3B	0.179888	-0.0443815	-0.00389885	-0.0374085	0.0778652	0.0150029	0.00851712	0.364864	0.934047	0.354531	0.0555699	0.514089	0.12979	0.561721	0.969184	0.686256	0.48586	0.990668
enriched in B cells (VI) (M69)	ABCB4, ADAM28, BTLA, CD19, CD200, CD22, CD72, CD79A, CD79B, CR2, CXCR5, FCRL2, FCRLA, FCRLB, HLA-DOB, MS4A1, MS4A2, P2RX5, PCDH9, PLPP5, PTPRK, TSPAN13	-0.0530665	-0.0441374	0.0155834	0.107995	0.10412	0.0188354	0.574333	0.428287	0.688692	0.165783	0.120443	0.515541	0.747172	0.613909	0.875153	0.479692	0.53874	0.990668
immune activation - generic cluster (M37.0)	ACPP, ACSL1, ACTN1, ADAP2, ADCY9, ADGRE1, ADGRG3, AFDN, ALDH1A1, ANPEP, ANXA3, ANXA5, APOBR, AQP7, AQP9, ARAP3, ARG1, ARHGAP9, ARHGEF10L, ATP8B4, AZU1, BANK1, BARD1, BASP1, BCL11B, BCL6, BEX1, BEX2, BLM, BLVRB, BORA, BPI, BST1, BTK, C3AR1, CA4, CACNA2D3, CAMK4, CAMP, CCNE1, CCR9, CD19, CD1B, CD2, CD22, CD300C, CD3E, CD3G, CD7, CD72, CD8A, CD9, CDA, CDK14, CDKN2C, CEACAM1, CEACAM6, CENPL, CHAF1B, CHAMP1, CHI3L1, CHI3L2, CIITA, CKAP2, CLC, CLCF1, CLEC12A, CLEC4D, CLEC5A, CMTM2, CORO2A, CR1, CREB5, CRISPLD2, CSE1L, CSRP2, CTGF, CTSG, CTSS, CXCR2, CYFIP1, DACH1, DBF4, DEFA1, DEFA4, DHCR24, DOCK5, DOK3, DTYMK, DUSP6, DYSF, EBF1, ELANE, ELOVL4, EMILIN2, ENG, ENTPD1, F13A1, F5, FAM105A, FAM150B, FAM43A, FAM46A, FAM49A, FAM69B, FBP1, FCAR, FCGR3A, FCGR3B, FGD4, FKBP14, FOLR3, FOXO1, FPR2, G0S2, GALNT6, GAS2L1, GPAT3, GPBAR1, GRAP2, GSN, HAL, HK3, HLA-DOA, HLA-DRA, HMGB2, HNRNPLL, HOOK3, HP, ICOSLG, IGFBP7, IL18RAP, IL1R2, IMPA2, IQGAP3, ITGAM, JAG1, JAM3, JAML, JUP, KCNE3, KCNJ15, KIAA0513, KIF16B, KNSTRN, LARGE1, LAT, LAT2, LCN2, LGALS12, LGALS3, LILRA3, LILRA5, LIN7A, LPCAT2, LRG1, LRRK2, LTF, LY96, LYN, LYZ, MAL, MARC1, MARCH1, MARCH3, MBOAT2, MCEMP1, MCM3, MCM7, MCTP1, MEF2C, MEGF9, MGAM, MGST1, MKL1, MMP9, MS4A3, MS4A4A, MS4A7, MSH2, MYB, NACC2, NCAPD2, NCAPD3, NCF4, NFE2, NLRC4, NLRP3, NME8, NRGN, NUP37, OLFM4, OLR1, ORC3, ORC6, ORM1, OSCAR, P2RY13, PADI2, PDGFC, PFKFB4, PID1, PIGU, PLA2G7, PLXDC2, PRAM1, PRG2, PROK2, PRRG4, PRTFDC1, PSD3, PSRC1, PTGS2, PTK2, PXDN, PXYLP1, PYGL, QPCT, RAB32, RAD51C, RAD54B, RANBP1, RASGRP4, RBBP8, RBP7, RETN, RFC2, RGL1, RGL4, RHOU, RNASE2, RNASE3, RNASE6, ROPN1L, RUNX2, S100A8, S100P, SAC3D1, SAMHD1, SCD, SGK1, SH2D1A, SIGLEC5, SIGLEC9, SIRPB1, SLA2, SLC19A2, SLC22A15, SLC22A4, SLC24A4, SLC26A8, SLC40A1, SLC7A8, SLCO4C1, SMC4, SMCO4, SMPDL3A, SPNS1, ST3GAL6, STEAP4, STX11, SULF2, SVIL, TACSTD2, TARP, TCL1A, TCN1, TLR1, TLR5, TLR7, TM6SF1, TMEM176A, TMEM176B, TNFAIP6, TRAT1, TREM1, TSPAN2, TUBG1, UBASH3A, UNG, UPP1, VNN1, VNN2, VPREB3, VSTM1, ZNF467	0.0124591	-0.0212456	-0.0160926	0.0105419	-0.0344728	-0.0118536	0.861336	0.589161	0.554429	0.795963	0.529198	0.516943	0.948117	0.737532	0.803697	0.899319	0.849236	0.990668
T cell differentiation via ITK and PKC (M18)	ABLIM1, BCL2, ETS1, FASLG, ITK, ITM2A, PRKCH, PRKCQ, SH2D1A, SIRPG, SPOCK2	0.151149	0.038882	0.0794475	-0.194443	0.0732382	0.0256341	0.0960861	0.551351	0.288336	0.0859727	0.533521	0.524426	0.366263	0.701912	0.633505	0.384553	0.849236	0.990668
inositol phosphate metabolism (M129)	AVL9, CASC4, FNDC3A, IMPA1, MED23, PANK3, PIK3C2A, PIK3C3, PLEKHF2, SRP9, SYNJ1	0.143858	-0.0592857	0.0388974	-0.0378408	0.0571292	0.0127092	0.0558756	0.158129	0.163774	0.203411	0.0836607	0.524868	0.271983	0.314579	0.526304	0.53894	0.48586	0.990668
inflammatory response (M33)	AIF1, APOBR, ARRB2, CARD9, FCER1G, GPX1, STAB1, TLR4, TNFSF13, TYROBP	-0.25821	0.0994743	-0.0569737	0.0123814	-0.0837883	-0.0277993	0.0530004	0.316316	0.305338	0.922406	0.321696	0.529448	0.265805	0.510735	0.652044	0.969258	0.764658	0.990668
TBA (M233)	BMP4, BOK, JPH2, MAP3K10, PLA2G2D, PRDM8	-0.0397812	0.0478075	0.0144153	-0.0460732	-0.074291	-0.0074836	0.16084	0.0576554	0.481917	0.212155	0.00149694	0.534647	0.458949	0.17473	0.7691	0.55294	0.282182	0.990668
integrins and cell adhesion (M84)	CD96, ICAM3, ITGA4, ITGAL, ITGB2, ITGB7, JAML, LILRB2, SELL	-0.0295819	0.0742312	-0.00659194	0.0217144	-0.0420202	0.0153751	0.774652	0.101801	0.770785	0.644723	0.525204	0.535147	0.899683	0.251463	0.914189	0.876466	0.849236	0.990668
enriched in monocytes (IV) (M118.0)	ACPP, ACSL1, ADGRE1, ARHGEF10L, BCL6, C1orf162, CARD9, CD4, CD68, CTSS, CXCR2, DOCK5, DOK3, DPYD, DUSP6, DYSF, EMILIN2, EVI5, F5, FGD4, GPAT3, HAL, HHEX, HLA-DMB, IL1R2, JAML, KIF20B, LGALS3, LRRK2, LTBR, LY96, LYZ, MARC1, MCEMP1, MGAM, MPP1, MYO1F, NACC2, NAIP, PADI4, PAK1, PGD, PHGDH, PID1, PKN1, PTGS2, RHOU, RNASE6, SAMHD1, SLC24A4, SMARCD3, ST3GAL6, STEAP4, TLR1, TMEM176B, TNFRSF1B, TNFSF13B, VNN1	-0.00189585	-0.0296356	-0.0283198	0.0470115	-0.0914635	-0.0212033	0.965328	0.657585	0.585958	0.585436	0.377903	0.540572	0.983149	0.782952	0.825327	0.871952	0.791861	0.990668
TBA (M70.1)	BOK, CDKN2B, CLSTN1, FBXL15, FOXO4, FUT7, PDLIM7, PIK3CD, PISD, SOX15	-0.0414024	0.0607881	-0.0153035	0.0566271	-0.0581415	0.0104061	0.470088	0.0934022	0.525429	0.0921732	0.153496	0.540753	0.702447	0.24316	0.790532	0.391145	0.597731	0.990668
chromosome Y linked (M240)	KDM5D, RGMA, TXLNGY, XIST	-0.10143	0.0234817	0.00914076	-0.0125106	-0.0304304	-0.0111549	0.0267947	0.594229	0.673833	0.75377	0.529174	0.543402	0.187334	0.739436	0.871154	0.899319	0.849236	0.990668
TBA (M205)	AKAP11, ARFGEF2, BAG4, BMPR2, CHUK, RAPGEF6, RB1, RNF111, RPS6KB1, SIRT1, ZFAND6	0.257082	-0.113223	0.0356573	-0.0128751	0.0494664	0.0137124	0.00337239	0.0120472	0.264664	0.758839	0.294526	0.546247	0.0781449	0.0738449	0.613163	0.899319	0.741834	0.990668
heme biosynthesis (II) (M222)	ALAD, BLVRB, CPOX, HMBS, PPOX, RFESD, TRIM10, UROD	-0.0704782	0.0271367	-0.0350114	-0.0600818	0.0547054	-0.0123519	0.344161	0.528526	0.182925	0.149938	0.314189	0.553349	0.654174	0.686048	0.531211	0.475678	0.76115	0.990668
lymphocyte generic cluster (M60)	ADARB1, BANK1, CD19, CD2, CD28, CHI3L2, CLIP4, CTGF, DHCR24, DTX3, FAM69B, LARGE1, MEF2C, PIGU, PRKCZ, SH2D2A, UBASH3A	0.0664764	-0.00944902	0.0130896	-0.0174892	0.0311435	0.010939	0.253402	0.773674	0.628019	0.747978	0.449781	0.560323	0.559174	0.862243	0.848467	0.899319	0.822528	0.990668
axon guidance (M110)	NRP1, PTK2, RHOC, RRAS	-0.0767153	-0.0703955	-0.0366112	0.0935014	0.0369688	-0.0167567	0.25918	0.26319	0.365234	0.247048	0.576186	0.561585	0.568137	0.442212	0.698801	0.588294	0.851436	0.990668
respiratory electron transport chain (mitochondrion) (M219)	ATP5L, CCNI, COX5A, COX5B, COX6A1, COX6B1, COX6C, COX7A2L, COX7B, COX7C, COX8A, CYC1, UQCR10, UQCRB, UQCRC1, UQCRC2, UQCRFS1, UQCRH, UQCRQ	0.0104404	-0.0482937	-0.0237904	0.107945	0.0824164	0.0140036	0.878744	0.350602	0.423398	0.0907242	0.0644248	0.562426	0.94899	0.544832	0.748485	0.391145	0.48586	0.990668
enriched in antigen presentation (II) (M95.0)	AIF1, CD53, EVI2B, FGL2, FYB, GIMAP6, HCLS1, HLA-DMA, HLA-DPB1, HLA-DRA, HLA-DRB1, HLA-DRB3, HLA-DRB4, HLA-DRB5, IL10RA, IRF8, ITGA4, ITGAL, ITGAM, ITGB2, PLEK, PTPRC, SELL, SEPSECS, SLA	-0.0465219	0.0925468	-0.0152005	-0.0234674	0.00915752	0.0156299	0.612988	0.0531029	0.593371	0.796074	0.866586	0.564407	0.76179	0.165821	0.832228	0.899319	0.956133	0.990668
TBA (M161)	ATF1, BCL2L1, BNIP2, FNDC3A, GDNF, HERC4, MBNL3, RB1, RBM38, SLC7A5, SP3, SPAST, TSNAX	0.126686	-0.0926648	0.0541368	-0.00795879	0.0789476	0.0120059	0.101878	0.0258716	0.0606356	0.874057	0.0789201	0.568235	0.383201	0.100747	0.348201	0.943671	0.48586	0.990668
enriched in B cells (I) (M47.0)	ABCB4, ADAM28, AFF3, BANK1, BCL11A, BLK, BTLA, CD19, CD200, CD22, CD24, CD72, CD79A, CD79B, CR2, CXCR5, E2F5, EBF1, FAM129C, FAM30A, FCER2, FCRL2, FCRL5, FCRLA, FCRLB, HLA-DOB, KLHL14, MS4A1, MS4A2, P2RX5, PCDH9, PKIG, PLEKHG1, PLPP5, PNOC, PTPRK, RALGPS2, RUBCNL, SPIB, STAP1, TCF4, TCF7L2, TCL1A, TSPAN13, UXT, VPREB3	-0.0225214	-0.066419	0.00260729	0.138815	0.087171	0.0162459	0.794311	0.248133	0.948826	0.0718687	0.158758	0.569307	0.911031	0.425562	0.981441	0.359661	0.611035	0.990668
recruitment of neutrophils (M132)	C5AR1, CCR3, CXCR1, F2RL1, FFAR2, FPR1, FPR2, GNG10, PROK2, PTAFR	0.0557624	0.0996919	0.107774	0.0098559	-0.162615	0.0373493	0.807963	0.437644	0.253344	0.948932	0.413655	0.569818	0.916332	0.613909	0.613163	0.972435	0.798623	0.990668
TBA (M198)	CCNJL, CEBPB, CPPED1, LST1, LYN, PDLIM7, PHC2, PISD, SFI1, TSEN34, XPO6	-0.0724094	0.125002	-0.0159107	0.0766389	-0.13059	0.0190867	0.415612	0.0757722	0.75385	0.271638	0.144784	0.571599	0.689764	0.209005	0.910731	0.620084	0.58835	0.990668
blood coagulation (M11.1)	CD36, CFD, DOK2, F13A1, F5, FCER1G, GNB4, ITGAM, ITGAX, JAML, LYN, MTCH1, P2RX1, PECAM1, PLAUR, PSAP, SERPINA1, SERPINB2, SIRPA, SLC16A3, SLC7A7, SYK, TREM1	-0.136829	0.0134091	-0.0165923	0.0589387	-0.124196	-0.0254568	0.290828	0.899611	0.766983	0.627354	0.229112	0.579224	0.613148	0.957464	0.913207	0.876179	0.678519	0.990668
heme biosynthesis (I) (M171)	AHSP, ALAD, ALAS2, CPOX, E2F2, FECH, HEMGN, HMBS, PLEK2, TMOD1	0.043893	0.0830267	-0.00620561	-0.0848876	0.127129	0.032914	0.822553	0.384233	0.933859	0.626411	0.367397	0.580542	0.922334	0.575481	0.969184	0.876179	0.791028	0.990668
TBA (M214)	ARMT1, ATP11B, CHUK, LPGAT1, PIK3CG, RP2, SOS2, SPAST, STXBP3, TMEM30A, ZFAND6	0.164583	-0.076209	0.00673832	0.00926	0.0522045	0.0103311	0.00516592	0.0491881	0.832698	0.830214	0.114945	0.584799	0.0949955	0.1612	0.943692	0.92213	0.528428	0.990668
cell adhesion (lymphocyte homing) (M21)	AFDN, CCR7, CD24, CD72, IL32, PTK2, SDK2, SELL, VAV1	-0.0849732	0.00333572	-0.0135167	-0.0285413	0.0319191	-0.012683	0.346936	0.934752	0.784536	0.610472	0.505399	0.585318	0.654174	0.969915	0.914371	0.876179	0.849236	0.990668
TBA (M128)	ARID4A, CCNC, CCNT2, CLK1, COQ7, PIK3C2A, PSMC6, SP3, SREK1, USP1	0.160976	-0.0894394	0.0491753	-0.0155376	0.0800031	0.0144969	0.0289574	0.143871	0.264169	0.789214	0.108948	0.586913	0.19561	0.305232	0.613163	0.899319	0.522634	0.990668
TBA (M177.0)	ATG4C, BBS10, C15orf48, CCR2, CTR9, CX3CR1, FAM135A, GIMAP1, GIMAP4, GIMAP6, GIMAP8, GLCE, IL1RAP, KAT14, NRIP3, PPARGC1B, PPP1R16B, RNF170, SLX4IP, STX1A, VKORC1L1, ZFP3, ZKSCAN7, ZMYM1, ZNF234, ZNF559, ZNF573	0.122038	0.0272135	-0.0366057	-0.0779793	0.0637537	0.0110808	0.0477856	0.477401	0.456266	0.0749747	0.0551216	0.587247	0.246989	0.634617	0.760728	0.359661	0.48586	0.990668
TBA (M32.5)	ACIN1, AES, AP2M1, ASNA1, DNM2, HMG20B, MAZ, MLF2, NRBP1, NUCB1, PKN1, PPP1R9B, PPP2R1A, RALY, UBE2M	-0.113292	0.0189294	-0.00769929	0.0875018	-0.107551	-0.011176	0.141151	0.635109	0.779431	0.126496	0.00547175	0.588626	0.455424	0.77004	0.914371	0.445173	0.282182	0.990668
TBA (M243)	APRT, BCAP31, DDT, NDUFB7, NDUFB9, PRELID1, PSMB3, SCAND1, SRM, TBCB, TMEM160, TUFM	-0.254594	0.118788	-0.0294182	0.123587	-0.0381412	0.0124737	0.00354131	0.00763648	0.461363	0.00421287	0.402113	0.589023	0.0781449	0.0601828	0.760728	0.0996043	0.798623	0.990668
TBA (M151)	BCL11B, GARS, PRKCH, RORA, TIAM1	0.0972588	0.0700979	0.123405	-0.224964	-0.0120749	0.0202323	0.379731	0.245229	0.0352712	0.00605643	0.910658	0.591193	0.674711	0.424978	0.288271	0.117922	0.970406	0.990668
golgi membrane (II) (M237)	ARFIP1, C1GALT1C1, C3orf58, COPB2, GOLPH3L, GOLT1B, GOPC, PAQR3, PNPLA8, RAB21, RAB33B, SGMS1, SLC35A3, SLC35A5, SLC35B3, ZDHHC17	0.290439	-0.144872	0.0248744	0.0154109	0.0763362	0.0142105	0.00503185	0.0189258	0.493668	0.665365	0.199117	0.5928	0.0949955	0.0905933	0.7691	0.881533	0.678519	0.990668
T cell surface, activation (M36)	CD3D, CD3E, CD40LG, CD8A, ITGA4, LILRA6, LILRB1, LILRB2, LILRB3, LILRB4, TYROBP	-0.110923	0.162984	0.0159145	-0.0917653	-0.0632717	0.012006	0.160531	0.000658873	0.474011	0.0451891	0.217587	0.594893	0.458949	0.0109044	0.763741	0.271956	0.678519	0.990668
enriched for TF motif PAX3 (M179)	BMI1, FAM35A, NUP54, PMS1, PURA, RANBP6, TNFAIP8, TRMT11, USP1	0.262009	-0.142562	0.0539883	-0.0388799	0.112436	0.0147434	0.00327166	0.0227783	0.195794	0.539051	0.0127877	0.600999	0.0781449	0.0954383	0.531211	0.848149	0.282182	0.990668
TBA (M177.1)	CCR2, CX3CR1, GIMAP6, SLX4IP, TMOD2, VKORC1L1, ZFP3, ZNF485, ZNF573	0.126775	0.0983727	-0.058734	-0.166391	0.0865912	0.0154813	0.150409	0.0517131	0.44095	0.0168205	0.104384	0.606793	0.455424	0.165821	0.748485	0.189313	0.517588	0.990668
T cell signaling and costimulation (M44)	ARHGDIB, CD37, FYN, IFI30, IL23A, IL7R, LCK, LCP1, MAPK14, TCF7, TOX4	-0.0625456	0.0602672	0.0359263	-0.0272749	-0.0247272	0.00943642	0.239917	0.131471	0.174179	0.490118	0.602651	0.60717	0.544577	0.296636	0.531211	0.811145	0.858697	0.990668
enriched for SMAD2/3 signaling (M97)	ARHGAP9, BIVM, GATA3, LAMC1, MEF2C, MME, P4HA2, RGL1, RUNX2, TCL1A	0.111515	-0.101199	0.0372315	0.0307246	-0.044988	-0.00848506	0.0349343	0.014996	0.16965	0.338264	0.0726004	0.60721	0.216067	0.0800591	0.531211	0.662517	0.48586	0.990668
lysosomal/endosomal proteins (M139)	AP1S2, CD68, CTSB, CTSD, CTSH, CTSS, GAA, MTCH1, NPC2, PSAP, SLC11A1, SORT1	-0.200727	0.064214	-0.0641755	0.0961741	-0.131157	-0.0248223	0.180665	0.546726	0.343415	0.434693	0.256544	0.618443	0.489303	0.698711	0.684761	0.762434	0.707022	0.990668
spliceosome (M250)	LSM3, LSM5, MAGOH, RBMX, SF3B6, SNRPA, SNRPD1, SNRPD2, SNRPD3, SNRPF, SNRPG	0.0729729	-0.0815905	-0.0227555	0.08682	0.114841	0.0142078	0.450446	0.173139	0.537873	0.113449	0.0233528	0.620259	0.702447	0.339106	0.801964	0.421928	0.429432	0.990668
regulation of transcription, transcription factors (M213)	ARID4B, BDP1, BTAF1, CCNT2, CLK1, CLK4, COQ7, CREBZF, DUSP10, KIAA1468, MED23, NEMF, PPP1R12A, PTBP2, PTPN18, SREK1, STAG2, VCPKMT, ZDHHC17, ZNF700	0.107407	-0.0984429	0.0565329	-0.0500855	0.0194361	-0.00878251	0.00284888	0.0149227	0.134427	0.190421	0.60809	0.621098	0.0781449	0.0800591	0.488958	0.516634	0.858697	0.990668
activated dendritic cells (M67)	BIRC3, C2, CD38, DDX58, DDX60, HNRNPC, IFIH1, IRF7, PLSCR1, RSAD2, SERPING1	0.0942252	0.0271883	0.00953114	-0.0616773	0.0231929	0.0150328	0.546876	0.348178	0.788922	0.417585	0.776939	0.623977	0.747172	0.543618	0.916257	0.762434	0.930212	0.990668
T cell differentiation (M14)	BCL11B, CD28, CD8A, ITK, LRRN3, MAL, MKL1, NOG, RASGRP1, SH2D1A, SPOCK2, TCF7, TXK, UBASH3A	0.0767403	0.0231397	0.0338287	-0.242244	0.0253588	-0.0166913	0.391027	0.665174	0.580518	0.0142211	0.81513	0.625127	0.677644	0.78915	0.824684	0.181045	0.943456	0.990668
regulation of signal transduction (M3)	ADAP2, APCDD1, ARHGAP9, ASAP2, BCL6, C5AR1, CCR1, CD3E, CDK14, CSF1R, CTGF, ECM1, ENG, FGD4, FOXO1, FPR1, GATA3, HMOX1, HPSE, IL1RN, JUP, KLF4, LYN, NOD2, PIGU, PLXNB2, PRKCD, PSD3, PTK2, RGL1, S100A12, SULF2, SYK, TIAM2, TIMP2, TLR2, TLR5, TRAT1, UBASH3A, WLS	-0.0189828	-0.0022956	-0.00761307	0.0328151	-0.0939085	-0.0134279	0.81304	0.963897	0.824593	0.66589	0.184869	0.62518	0.916332	0.980998	0.943692	0.881533	0.668245	0.990668
platelet activation (II) (M32.1)	ACAP1, ACTN4, AKT1, AP2M1, DNM2, EHMT2, FLNA, GNAI2, GNB2, HGS, MAP7D1, MLF2, NBEAL2, PFN1, PKN1, PNPLA6, PRF1, SIPA1, TLN1, ZYX	-0.126553	0.117447	0.00115672	0.0641098	-0.107451	0.0136247	0.194775	0.0682392	0.972964	0.270078	0.102469	0.631137	0.504659	0.198133	0.984865	0.620084	0.517588	0.990668
endoplasmic reticulum (M37.2)	ACSL1, CD4, DHCR24, ELOVL4, FAM69B, LPCAT2, MARCH1, MGST1, SCD, SGK1, SORT1, TBXAS1, TLR7, TLR8, UNC93B1, WFS1	-0.000804182	-0.00403245	-0.0141542	0.0270183	-0.101327	-0.0152434	0.978685	0.943624	0.741639	0.758169	0.218777	0.632579	0.990657	0.974221	0.906859	0.899319	0.678519	0.990668
enriched in T cells (I) (M7.0)	BCL11B, CCL5, CD2, CD247, CD27, CD28, CD3D, CD3E, CD3G, CD6, CD7, CD8A, CD96, EOMES, ETS1, FLT3LG, GATA3, GIMAP6, GIMAP7, GNLY, GZMA, GZMB, GZMH, GZMK, GZMM, ICOS, IL32, IL7R, ITK, ITM2A, KLRB1, LAT, LCK, LEF1, MAL, MKL1, NCOR2, NELL2, NKG7, NLRC3, ORC3, PRF1, PRKCH, PRKCQ, PTPRCAP, RASGRP1, RORA, SAMD3, SH2D1A, SIRPG, SIT1, SLA2, SPNS1, TARP, TIGIT, TRAT1, UBASH3A, ZAP70, ZNF395	0.0884819	0.0476446	0.0447433	-0.187788	0.0938544	0.0162318	0.234768	0.420222	0.508321	0.0428011	0.327103	0.633956	0.54024	0.607394	0.778955	0.262355	0.764858	0.990668
viral sensing & immunity; IRF2 targets network (I) (M111.0)	AIF1, BST2, CTSS, CXCL16, FES, IFI35, KYNU, LY86, PSMB8, RIPK2, TAP1, THBS1, TLR7, TNFSF13B, USP18, ZBP1	-0.109987	0.0250309	-0.0593359	0.0227171	-0.00657478	-0.017499	0.397981	0.679354	0.192964	0.848995	0.941088	0.635744	0.679148	0.803093	0.531211	0.929237	0.970406	0.990668
E2F1 targets (Q3) (M10.0)	ARID4A, ATAD2, DCK, ERBIN, EZH2, FBXO5, GMNN, HIST1H2BK, HMGA1, HOXA9, KIAA0101, MAP4K1, MCM2, MCM4, MCM6, MCM7, MELK, NR3C2, OSBPL7, PCNA, POLE2, RAD51, RANBP1, RFC1, SLC19A1, SRSF1, STMN1, TLE4, UNG, WEE1	0.0773237	-0.0309202	-0.00212863	0.0396113	-0.00673148	0.00661242	0.0427326	0.135827	0.926252	0.332651	0.837442	0.641086	0.239737	0.29774	0.969184	0.659326	0.953311	0.990668
TBA (M79)	ANG, ANPEP, AQP7, AQP9, DPYD, FAM20C, MGAM, RNASE4, SULF2, TBXAS1, TFEC	-0.00309485	-0.0629775	-0.0361122	0.104577	-0.0676991	-0.0180387	0.991538	0.378122	0.49492	0.243994	0.576199	0.643821	0.994543	0.568902	0.7691	0.588294	0.851436	0.990668
CORO1A-DEF6 network (I) (M32.2)	ABHD17A, ACAP1, AES, APEH, ATP5D, BRD2, CBX4, CCDC22, CLPTM1, CORO1A, DEF6, H1FX, HGS, SH2B1, SIPA1, STXBP2, TECR, TSC2, UBE2M	-0.242406	0.122775	0.0101091	0.0829818	-0.0728102	0.0116855	0.0249085	0.0214288	0.74362	0.0407122	0.249005	0.646446	0.180562	0.0953684	0.906859	0.262355	0.692612	0.990668
TBA (M248)	ALDH16A1, C12orf10, CCDC85B, E4F1, FAAP100, FAAP20, FBXL15, IFT46, RASSF7, SSNA1, TBL3, VPS51	-0.194933	0.086284	-0.0454681	0.0341118	-0.0340403	-0.00934436	0.0230867	0.0104111	0.133572	0.541948	0.448293	0.652173	0.180562	0.0703139	0.488958	0.848149	0.822528	0.990668
T cell activation (IV) (M52)	CD3E, CD5, GATA3, GFI1, LAG3, LCK, LPXN, PTPN6, PTPRC, SELL, SPI1, UNC93B1	-0.0641075	0.0612275	0.00798295	-0.0507351	-0.0727822	-0.00875547	0.375124	0.135763	0.753898	0.244312	0.187755	0.652179	0.671167	0.29774	0.910731	0.588294	0.668245	0.990668
glycerophospholipid metabolism (M114.1)	AKR1C3, FAH, GPAT3, IGFBP7, LPCAT2, MBOAT2, OSBPL1A, SLC40A1, ST3GAL6, SVIL	0.153649	-0.0481044	-0.0570708	-0.0413142	0.0362988	-0.00986544	0.032132	0.209579	0.0649113	0.424533	0.608654	0.652424	0.208543	0.379074	0.352224	0.762434	0.858697	0.990668
TBA (M102)	AMOTL2, BTLA, CAV2, CD79A, GARS, P2RX5, PNOC, STAP1, UXT	-0.000202705	-0.0650885	-0.0230957	0.131259	0.0699078	0.0104376	0.985852	0.148674	0.493228	0.0316229	0.27147	0.653484	0.994543	0.30757	0.7691	0.250924	0.718852	0.990668
TBA (M99)	CAV1, CTGF, DACT1	0.0265479	-0.0530511	-0.00897327	0.0634565	-0.0178944	-0.00562348	0.457035	0.0524646	0.653223	0.0487381	0.541997	0.658923	0.702447	0.165821	0.861422	0.288077	0.849236	0.990668
CORO1A-DEF6 network (II) (M32.4)	ABHD17A, ACAP1, BRD2, CNOT3, CORO1A, DEF6, GNB2, H1FX, HGS, MAZ, NR1H2, NRBP1, SH2B1, UBE2M	-0.181268	0.0563197	-0.00533933	0.0486871	-0.0558277	-0.00801515	0.0169203	0.131097	0.842084	0.127769	0.151452	0.661036	0.164725	0.296636	0.943692	0.445173	0.596794	0.990668
mitochondrial cluster (M235)	ACADM, ALDH18A1, ALDH6A1, ALG8, DNAJA3, DTD2, EIF2B3, HIBADH, HIBCH, HIKESHI, MCCC2, NDUFA8, POP5, PUS7, SMARCAL1, TCHP, TIMMDC1, TMEM218, WDR92	0.0317826	-0.0361751	-0.0507147	0.0209818	0.0469282	-0.00664902	0.501663	0.316196	0.104496	0.54835	0.050118	0.661585	0.725112	0.510735	0.463113	0.848149	0.48586	0.990668
antiviral IFN signature (M75)	ANXA3, BCL3, C1QB, CARD9, CXCL10, DDX58, DDX60, DHX58, ELANE, FCER1A, HERC5, IFIH1, IFIT1, IL1B, IRF7, OAS1, OAS3, RARA, RSAD2, SERPING1	-0.0113212	0.137735	-0.0148342	-0.102466	0.0168037	0.0201194	0.933429	0.0109752	0.760918	0.419901	0.898897	0.672711	0.980841	0.0703139	0.913207	0.762434	0.968347	0.990668
TBA (M121)	BIRC3, CD27, GPR183, IL15, IRF4, LY9, PLSCR1, TAP1	0.109863	-0.0181244	0.0440325	-0.0382997	-0.014201	0.00949357	0.0893725	0.724053	0.270459	0.310101	0.776222	0.675267	0.35217	0.829279	0.613163	0.653779	0.930212	0.990668
B cell development (M9)	CCR7, HHEX, LTA, LYN, SPI1, TLR4, TNF, TNFSF13	-0.0883662	0.0890989	0.0161579	0.0208625	-0.0692697	0.0120701	0.298374	0.120867	0.719894	0.739792	0.263097	0.675782	0.616182	0.27977	0.899188	0.899319	0.71051	0.990668
TBA (M203)	AGL, ATF1, ATF2, ATP11C, C12orf29, GDNF, MAP3K7, MBNL2, PHTF2, RCN2, TMEM263	0.23404	-0.118757	0.0422045	-0.0178227	0.0573099	0.0109422	0.0311863	0.0221998	0.207933	0.731966	0.248248	0.681457	0.206453	0.0953684	0.552246	0.899319	0.692612	0.990668
TBA (M176)	CXCL10, DNASE1L3, IGFBP3	0.00510395	-0.00858711	-0.0858775	-0.0361682	0.081101	-0.015802	0.995101	0.846351	0.0265624	0.775315	0.443075	0.682115	0.995101	0.918499	0.272367	0.899319	0.819317	0.990668
enriched in hepatocyte nuclear factors (II) (M88.2)	CALML4, MISP, PIP5K1B	-0.0676309	0.0120959	-0.00614982	0.0692147	0.0206231	0.00939739	0.209827	0.825723	0.875216	0.174305	0.664972	0.685897	0.514502	0.905015	0.950018	0.493118	0.881417	0.990668
cell junction (GO) (M4.13)	CTNNA1, EPB41L3, FES, HCK, HOMER3, IFI30, KCTD12, LCP1, PAK1, PKN1, PRKCD, TNS3, TOX4	-0.135572	0.0475691	-0.0784379	0.140592	-0.144629	-0.0178053	0.332358	0.584207	0.195758	0.247039	0.211803	0.693473	0.635899	0.735257	0.531211	0.588294	0.678519	0.990668
enriched in monocytes (II) (M11.0)	ADAP2, ADGRE2, AIF1, ALDH1A1, ALDH2, ALOX5, ANPEP, AOAH, APOBR, AQP7, AQP9, ASGR1, ASGR2, BLVRB, BST1, BTK, C5AR1, CACNA2D3, CCR1, CD14, CD163, CD1D, CD302, CD33, CD36, CD86, CD93, CDA, CEBPA, CEBPD, CFD, CFP, CHST15, CLEC4A, CLEC4E, CLEC7A, CPPED1, CPVL, CRISPLD2, CSF1R, CSF2RA, CSF3R, CST3, CSTA, CTSH, CYBB, CYFIP1, CYP1B1, DMXL2, EPB41L3, F13A1, FAM198B, FBP1, FCAR, FCER1G, FCGR1A, FCGR1B, FCGR2A, FCGRT, FCN1, FES, FGL2, FGR, FPR1, FPR2, FXYD6, GAS2L1, GCA, GLT1D1, GRN, HCK, HK3, HNMT, HOOK3, HPSE, HSPA6, IFI30, IFNGR2, IGSF6, IL13RA1, IMPA2, IRAK3, ITGAM, ITGAX, KCNE3, KCTD12, KIAA0513, KLF4, KYNU, LAT2, LGALS2, LGALS3, LILRA2, LILRA3, LILRA5, LILRA6, LILRB1, LILRB2, LILRB3, LMO2, LST1, LY86, LYN, MAFB, MARCH1, MEGF9, MGST1, MNDA, MPEG1, MS4A4A, MS4A6A, MS4A7, MSRB1, MTMR11, MYOF, NCF1, NCF1C, NCF2, NDUFA2, NFE2, NLRP12, NLRP3, NOD2, NRGN, P2RY13, PADI2, PDGFC, PILRA, PLA2G7, PLAUR, PLBD1, PLXDC2, PLXNB2, PRAM1, PRKCD, PTAFR, PYGL, QPCT, RAB31, RAB32, RASSF4, RBM47, RBP7, RIN2, RNASE2, RNF130, RTN1, RXRA, S100A11, S100A12, S100A8, SCPEP1, SECTM1, SERPINA1, SGK1, SHTN1, SIGLEC7, SIGLEC9, SIRPA, SIRPB1, SLC11A1, SLC15A3, SLC31A2, SLC7A7, SLC7A8, SMPDL3A, SORT1, SPI1, STAB1, SULF2, SYK, TBXAS1, TFEC, TGFBI, TIMP2, TLR2, TLR4, TLR5, TLR8, TMEM176A, TNFAIP2, TNFSF13, TNS3, TREM1, TYMP, TYROBP, VNN2, ZNF467	-0.15974	0.0689207	-0.0511545	0.0533721	-0.109697	-0.0190456	0.309427	0.512748	0.431331	0.713783	0.39229	0.693694	0.618649	0.670829	0.748485	0.899319	0.798623	0.990668
respiratory electron transport chain (mitochondrion) (M231)	ATP5C1, ATP5L, COX5A, NDUFA8, NDUFAB1, NDUFB1, NDUFB11, NDUFB3, NDUFB4, NDUFS3, UQCRFS1	0.00419426	-0.0399532	-0.0757685	0.0898135	0.0181582	-0.00846564	0.946561	0.443147	0.0149652	0.0912383	0.690144	0.697331	0.982023	0.61631	0.233569	0.391145	0.895834	0.990668
transmembrane transport (II) (M191)	ACSL5, ATP11C, ATP8A1, AXIN2, CFTR, CUL5, KCNQ1, MDFIC, NUP54, SIRT1, SLC12A2, SLC19A2, SLC35A3, SPNS3	0.100721	-0.0598125	0.0469049	-0.0725294	0.0193502	-0.00474209	0.0167769	0.0191587	0.00420636	0.0153319	0.486107	0.697742	0.164725	0.0905933	0.1547	0.187958	0.839109	0.990668
TBA (M207)	NPY5R, RIMS3, SMG6	-0.030693	0.00842086	0.00726868	0.0236235	-0.0570685	-0.00421377	0.347839	0.695093	0.69272	0.324552	0.073256	0.699178	0.654174	0.807283	0.875153	0.659326	0.48586	0.990668
signal transduction, plasma membrane (M82)	CEL, DLEC1, DYNLL1, GLMN, LAMC1, NR2F2, PDGFRB	0.0799403	-0.0129348	-0.0468466	0.0328421	0.0268112	0.00641602	0.134283	0.651283	0.162512	0.318348	0.422853	0.700259	0.455424	0.781068	0.526304	0.659326	0.800145	0.990668
enriched for TF motif TNCATNTCCYR (M232)	ELP4, GTF2H1, HDDC3, HSD17B4, MEN1, PDE6D, RAD50, RAD51C, SMARCAL1, TBCK, TCHP, TTC1, VPS41	0.0271382	-0.0407963	-0.0209137	0.0160332	0.0343527	-0.00490061	0.469389	0.149622	0.471316	0.569428	0.140538	0.70302	0.702447	0.307608	0.763741	0.86459	0.58835	0.990668
TBA (M136)	ABHD17A, ASNA1, CAPN1, COPE, CTSD, DNM2, GBF1, GNAI2, GNB2, GPS1, NAPA, NAPSA, NR1H2, NUCB1, PKN1, PNPLA6, PPP2R1A, PTGES2	-0.208977	0.104224	-0.00888146	0.109392	-0.0836707	0.00921502	0.0131951	0.0374381	0.778907	0.0298803	0.0683443	0.707777	0.156405	0.133247	0.914371	0.247259	0.48586	0.990668
cell junction (M162.1)	BSPRY, DSP, EPB41L5, TJP3	0.00939117	-0.00414682	-0.0170771	-0.0127185	0.0188351	-0.00343277	0.770398	0.829115	0.387694	0.434416	0.316814	0.707789	0.899409	0.905733	0.715085	0.762434	0.76115	0.990668
enriched in naive and memory B cells (M83)	BANK1, CD37, FCGR2B, LY86, MEF2C, MS4A1, MS4A2, NR3C2, PCDH9, PKIG	-0.0279307	-0.0707478	0.0264964	0.0359319	0.0354475	-0.00690359	0.599749	0.0802293	0.260349	0.52483	0.328287	0.718701	0.757698	0.21947	0.613163	0.840671	0.764858	0.990668
CD4 T cell surface signature Th2-stimulated (S7)	CCDC167, CD28, CD3G, CD8A, CLDND1, ITM2A, MAL, MKL1, SIT1, SLC37A3, SLC4A7, TARP, TMEM200A	0.0996712	-0.0497756	0.0314141	-0.118567	0.0442057	-0.00943747	0.19864	0.289112	0.49479	0.110074	0.471185	0.721026	0.504659	0.472953	0.7691	0.420488	0.835738	0.990668
extracellular matrix, complement (M140)	CFP, CRISPLD2, FCN1, IGFBP7, LTBP3, MMP9, TIMP2	-0.12306	0.131952	-0.00934002	0.0704149	-0.118013	0.0173484	0.450318	0.197401	0.869095	0.466446	0.295237	0.721413	0.702447	0.362999	0.950018	0.790261	0.741834	0.990668
nuclear pore complex (mitosis) (M106.1)	CCNH, GTF2H1, NUP107, NUP133, NUP160, NUP37, NUP43, NUP85, SEH1L, SLBP, SMC1A	0.122286	-0.00259219	-0.0463773	-0.0603782	0.0919462	0.008199	0.150545	0.955309	0.227952	0.14094	0.00752782	0.723777	0.455424	0.97897	0.589469	0.471224	0.282182	0.990668
proteasome (M226)	NUP37, POLR2K, PSMA2, PSMA3, PSMA4, PSMA5, PSMA6, PSMC2, PSMC6, PSMD14, RAN, TAF9	0.23548	-0.111281	-0.0396036	0.00252598	0.163845	0.0139935	0.13049	0.196735	0.294743	0.973173	0.0327242	0.730156	0.44992	0.362999	0.633505	0.98337	0.451321	0.990668
B cell surface signature (S2)	ABCB4, ADAM28, BTLA, CCR6, CCR9, CD180, CD19, CD200, CD22, CD24, CD37, CD52, CD72, CD79A, CD79B, CNR1, CNTNAP3, CR2, CSMD1, CXCR5, DDX11, EGF, F2RL3, FAM26F, FCGR2B, FCMR, FCRL2, FCRL3, FCRL5, FCRLA, FCRLB, GABBR1, GJC1, GYPE, HLA-DMA, HLA-DOA, HLA-DOB, HLA-DPA1, HLA-DPB1, HLA-DRA, HTR1E, IFNLR1, IL5RA, ITM2C, JAM2, JAM3, KCNMB3, LY9, MS4A1, MS4A2, NOX4, NT5E, P2RX5, PCDH9, PDZK1IP1, PLD4, PLP1, PTPRK, PTPRR, SCN3A, SEMA4B, SGCE, SLC24A1, SLC6A16, SSPN, TACR3, TLR10, TMEM156, TRPC1, TRPM2, TSPAN13	-0.0268313	-0.0357809	-0.0115049	0.075799	0.0494853	0.00534501	0.614495	0.185539	0.515114	0.0414977	0.104768	0.730889	0.76179	0.35295	0.780973	0.262355	0.517588	0.990668
TBA (M229)	AEBP2, BMI1, CAND1, CCNC, CDKN2AIP, CRY1, DYNLT3, MAPK6, PTBP2, RAB18	0.267266	-0.145543	0.0632921	-0.0485571	0.0859682	0.0102614	0.0184527	0.0147232	0.0388791	0.285014	0.107384	0.731067	0.165077	0.0800591	0.299279	0.631754	0.522634	0.990668
TBA (M220)	AKR1B1, KIAA1324, REXO2	-0.0350797	0.0635031	0.0175247	-0.0858927	-0.0576111	-0.00646373	0.537671	0.0834516	0.55052	0.0781739	0.231639	0.735212	0.745828	0.224573	0.803683	0.368514	0.678519	0.990668
TBA (M180)	ACSL4, ATF2, CHUK, GDNF, HIF1A, IREB2, NPTN, OSTM1, ROCK1, SIRT1, SYNJ1, TCF12	0.204856	-0.161801	0.0518906	-0.00154621	0.0219488	-0.00660893	0.0182536	0.000557982	0.111181	0.957902	0.698618	0.735297	0.165077	0.00972064	0.463113	0.978597	0.899777	0.990668
Monocyte surface signature (S4)	ABCA1, ADGRE1, ADGRE2, AGTRAP, ANO10, APCDD1, ASGR1, ASGR2, BRI3, C10orf54, C1orf162, C5AR1, CCR1, CCR2, CD163, CD302, CD33, CD36, CD4, CD93, CECR6, CLEC12A, CSF3R, CYBRD1, DYSF, FCAR, FCER1A, FCGR1B, FCGR2A, FCGRT, FPR1, FPR2, FXYD6, GLIPR1, GPER1, HLA-DRB4, IL1R2, IL6R, ITGAM, ITM2C, JAML, KCNE3, KCNQ1, LILRA6, LILRB1, LILRB2, LILRB3, LTBR, MARCO, MBOAT7, MCEMP1, MCTP1, MFSD1, MGAM, MS4A6A, NRROS, P2RX1, P2RY13, P2RY2, PECAM1, PLPPR2, PLXND1, PTAFR, PTGIR, PTPRE, PYCARD, S1PR3, SIGLEC9, SIRPB1, SLC11A1, SLC16A3, SLC24A4, SLC40A1, SLC46A2, SLC7A7, SPNS1, STEAP4, TLR1, TLR2, TLR4, TLR5, TMEM154, TMEM55A, TMEM71, TMTC2, TNFRSF10B, TNFRSF1B, TNFSF12, TREM1, VNN2, VSTM1	-0.0950523	0.0546923	-0.0300814	0.0265679	-0.0978317	-0.0123811	0.420944	0.474412	0.537651	0.782376	0.356642	0.735814	0.689764	0.634617	0.801964	0.899319	0.781779	0.990668
nuclear pore complex (M106.0)	NUP107, NUP133, NUP155, NUP160, NUP205, NUP35, NUP37, NUP43, NUP54, NUP62, NUP85, NUP88, NUPL2, RAN, RANBP1, SEH1L, XPO1	0.112777	-0.0190707	-0.0323094	-0.0427107	0.0874935	0.00787907	0.116726	0.700078	0.438525	0.308664	0.0281009	0.739686	0.415443	0.81023	0.748485	0.653779	0.442924	0.990668
antigen processing and presentation (M200)	CD1D, HLA-DMA, HLA-DMB, HLA-DPA1, HLA-DPB1, HLA-DQA2, METTL7A, WDFY4	-0.119408	0.00717896	-0.0604344	0.0774897	0.011113	-0.0114164	0.294313	0.919191	0.267692	0.4901	0.889874	0.74246	0.614682	0.959786	0.613163	0.811145	0.962576	0.990668
TBA (M211)	ADD3, BMI1, CCNG1, CMPK1, MDFIC, NEK7, PLEKHF2, RAP1B, RNF11, SLC25A46, THAP12	0.259168	-0.229676	0.0727068	-0.037113	0.101772	-0.00927898	0.0146571	0.000103385	0.122044	0.587448	0.048433	0.748084	0.160856	0.00311094	0.472781	0.871952	0.48586	0.990668
myeloid cell enriched receptors and transporters (M4.3)	ASGR1, CCR1, CD14, CD1D, CD86, CHST15, CLEC4A, GPBAR1, IGSF6, JAML, KCTD12, LRRC25, MARCO, MPEG1, MS4A14, MTMR11, MYOF, NDUFA2, RNASE6, SECTM1, SIGLEC16, SIGLEC7, SLC15A3, SLC24A4, SLC2A6, SLC7A7, SULF2, TLR5, TLR8	-0.0969426	0.0568969	-0.0883982	0.0689141	-0.0827344	-0.0155909	0.529325	0.538585	0.193685	0.577	0.542028	0.748454	0.745828	0.693664	0.531211	0.864791	0.849236	0.990668
enriched in antigen presentation (I) (M71)	ASPH, CD74, CYP1B1, FAR2, GPAT3, HLA-DPA1, HLA-DPB1, HLA-DQA1, HLA-DQB1, HLA-DRA, HLA-DRB1, HLA-DRB4, HMOX1, ITPR3, PLAUR, PTGS2, RTN1	-0.0814991	0.0478527	-0.000983229	0.0608786	-0.0131141	0.0140671	0.537446	0.544338	0.990109	0.626402	0.854622	0.75186	0.745828	0.698356	0.993109	0.876179	0.953311	0.990668
enriched in cell cycle (M167)	AKT1, BCL2L1, CDC34, DNM2, EHMT2, FLNA, GSPT1, MAD1L1, PPP2R1A, PSMD3, RBM38, SESN3, STRADB, TSC2	-0.0910948	0.0249088	0.0317739	0.0429331	-0.0162173	0.00775466	0.219599	0.574449	0.348299	0.610512	0.781516	0.762808	0.526718	0.728516	0.686232	0.876179	0.930212	0.990668
respiratory electron transport chain (mitochondrion) (M216)	ATP5H, ATP5J, COX6A1, COX6C, COX7B, COX7C, NDUFA7, NDUFB10, NDUFB7, UQCR10, UQCRB	0.0896874	-0.0981443	-0.0371668	0.105026	0.1082	0.0100007	0.460797	0.201986	0.434047	0.0733008	0.10367	0.767051	0.702447	0.367349	0.748485	0.359661	0.517588	0.990668
enriched in activated dendritic cells (I) (M119)	ARHGAP9, ATP1B1, CD83, CD86, CXCL2, IL1RN, PLXDC2, PRKCD, RGL1, RIN2, SLAMF8	-0.0186613	-0.00739045	0.0640214	0.0662198	-0.0767799	0.0119282	0.895023	0.907898	0.281218	0.482116	0.347471	0.768898	0.950645	0.959786	0.629483	0.805961	0.781779	0.990668
MAPK, RAS signaling (M100)	AKT1, ARRB2, FLNA, MAP3K11, MAP4K1, RAC2, RASGRP2, RASGRP4	-0.194652	0.127832	-0.00980956	0.0173784	-0.144027	-0.00833337	0.0701319	0.0897846	0.711555	0.71561	0.0321795	0.771847	0.313698	0.235863	0.892139	0.899319	0.451321	0.990668
TBA (M244)	AVPR2, CAMK2N1, DKFZp779M0652, GNG8, GNGT2	-0.0504845	-0.00979131	-0.00341766	0.0107651	0.0259617	-0.00423107	0.194184	0.749448	0.883155	0.764604	0.557958	0.773033	0.504659	0.843767	0.955308	0.899319	0.851436	0.990668
TBA (M174)	AP5M1, BMI1, BZW1, CCNC, CUL5, EED, MATR3, MDFIC, MORF4L2, PANK3, PCNP, RNF138, SACM1L, SEC63, SELENOF, SMARCA5, SRP9, TMX1, TNFAIP8, ZBED5, ZBTB11	0.260558	-0.155652	0.0508064	-0.0509174	0.118568	0.00756752	0.00716147	0.0134419	0.155739	0.262926	0.0100353	0.774589	0.12476	0.0777767	0.516871	0.608591	0.282182	0.990668
IL2, IL7, TCR network (M65)	BCL2, CCR7, IL2RG, IL7R, ITK, LCK, LTB, NCOR2, PTPRCAP	0.0325429	0.0788542	0.0483862	-0.165868	0.010988	0.0114146	0.748242	0.158715	0.452456	0.144477	0.911808	0.774836	0.884529	0.314579	0.760217	0.475678	0.970406	0.990668
chemokine cluster (I) (M27.0)	CCL2, CCL4, CCL5, CCL8, CXCL10, CXCL2, CXCL5, CXCL8, IFNG, PPBP	0.326535	-0.199449	0.0644447	-0.0225678	0.132326	0.0126157	0.0180235	0.0237012	0.324851	0.84409	0.223199	0.777663	0.165077	0.0968532	0.667862	0.929237	0.678519	0.990668
transcription regulation in cell development (M49)	ANK1, ARHGEF12, ASPM, BASP1, BRCA1, CDC20, CDK1, CEBPA, DDIAS, ECT2, EPB42, FBXO5, FES, FHL2, GSN, HMGB2, KLF4, LILRB1, LST1, LYN, MSH2, PAK1, PKN1, PLCG1, PLXNB2, RXRA, SEMA4A, SOD2, STMN1, TAL1, TIMP2, TMOD1, TRIP13, TYMS, TYROBP, VCAN	-0.0119095	0.0267352	-0.0307755	0.133798	-0.10758	0.00747896	0.824807	0.601238	0.381246	0.0360847	0.0775895	0.78103	0.922334	0.745355	0.715085	0.259653	0.48586	0.990668
TBA (M66)	ADAP2, ALDH2, BTK, CPVL, CST3, CYBB, CYP1B1, FCER1G, HMOX1, IDO1, IFI30, KMO, KYNU, MAFB, SHTN1, SLC31A2, SLC7A7	-0.230088	0.0755109	-0.0415709	0.0322525	-0.0395407	-0.0145454	0.235029	0.486701	0.574372	0.85606	0.770622	0.781901	0.54024	0.641743	0.81947	0.929237	0.930212	0.990668
regulation of antigen presentation and immune response (M5.0)	BTK, BTLA, CARD11, CCR7, CD19, CD24, CD247, CD3D, CD3E, CD3G, CD4, CD86, CHUK, CLEC7A, CSK, CTLA4, CTSH, DUSP6, FCER1G, FCGR1B, FGR, FOS, FYB, FYN, GRAP2, HCK, HLA-DMA, HLA-DMB, HLA-DOA, HLA-DOB, HLA-DPA1, HLA-DPB1, HLA-DQA1, HLA-DQB1, HLA-DRA, HLA-DRB1, INPP5D, IRAK3, ITK, JUN, KLRK1, LAT2, LCK, LCP2, LILRB1, LILRB2, LIME1, LY96, LYN, MAPK14, MEF2A, MEF2C, MNDA, MYD88, NCKAP1L, NCOR2, NFKBIA, PAG1, PAK1, PKN1, PLCG1, PRKCQ, PTPN22, PTPN6, PTPRC, RPS6KA1, SLA2, SLC7A8, SYK, TARP, THEMIS, TLR1, TLR10, TLR2, TLR4, TLR5, TLR6, TLR7, TRAT1, UBASH3A, VASP, ZAP70	-0.00163475	0.0104649	-0.000911431	0.0234298	-0.0191352	0.00362431	0.94038	0.68864	0.961474	0.417134	0.484423	0.783215	0.982023	0.804642	0.98234	0.762434	0.839109	0.990668
DNA repair (M76)	BRCA1, FANCD2, FANCG, FANCI, FEN1, GTF2H1, H2AFX, LIG1, LRIG1, MRE11A, PCNA, POLD1, POLD3, POLE2, RAD50, RAD51, RFC2, RFC3, RFC4, RFC5, RPA1, RPA3	0.0410816	-0.0349111	-0.0111709	0.0163399	0.00854967	-0.00364875	0.320574	0.105969	0.574152	0.668612	0.838117	0.783804	0.627869	0.257909	0.81947	0.881533	0.953311	0.990668
chemokine cluster (II) (M27.1)	ANXA1, CCL2, CCL4, CCL5, CCR1, CCR5, CXCL10, CXCL5	0.040092	-0.0201784	0.0915562	-0.325414	0.196447	-0.0100207	0.771698	0.684676	0.064622	0.0117796	0.0121859	0.786381	0.899409	0.804642	0.352224	0.16246	0.282182	0.990668
complement and other receptors in DCs (M40)	C1QA, C1QB, CD58, CD86, HLA-DQA1, HLA-DQB1, ITGAX, LY96, OLR1, SIRPA, TLR8, TYROBP	-0.0396608	0.0422662	-0.0412806	0.0767101	-0.00442459	0.0113902	0.74539	0.533146	0.424135	0.507889	0.953324	0.788406	0.884316	0.689341	0.748485	0.830562	0.974577	0.990668
plasma cells, immunoglobulins (M156.1)	BLOC1S5, CD27, DERL3, PNOC, POU2AF1, TNFRSF17, TXNDC5	0.152403	-0.148783	-0.0207359	0.25498	-0.0289095	0.0126909	0.157073	0.141167	0.843191	0.00820989	0.750642	0.788621	0.458949	0.303418	0.943692	0.135874	0.917368	0.990668
phosphatidylinositol signaling system (M101)	AGL, ARMT1, CLK1, COQ7, DEK, IMPA1, MICU2, PHTF2, PIK3C2A, PIK3C3, PPP1R12A, SLC35A1, SP3, SYNJ1	0.188432	-0.130066	0.029312	-0.0310175	0.0461529	-0.00711624	0.054376	0.0462003	0.43464	0.407436	0.400696	0.792726	0.268633	0.154468	0.748485	0.761929	0.798623	0.990668
olfactory receptors (M228)	LOC613037, MST1, NPIPB3, STK4	-0.180226	0.278614	0.0463469	-0.197599	-0.114083	0.0167746	0.420203	0.0218834	0.406893	0.0424546	0.495874	0.795949	0.689764	0.0953684	0.735966	0.262355	0.848705	0.990668
nucleotide metabolism (M181)	ADSL, ATIC, CAD, CTPS1, DFFB, GART, GMPS, PAICS, PFAS, RRM1	0.129736	-0.0454794	-0.0203559	0.0365905	0.00127513	0.00554753	0.00498121	0.23036	0.608994	0.528013	0.980759	0.797782	0.0949955	0.412158	0.836934	0.840671	0.986721	0.990668
interferon alpha response (I) (M158.0)	REXO2, ST14	-0.000888605	0.0107892	0.014671	-0.0148197	0.00676171	0.00460244	0.973196	0.721134	0.745214	0.711335	0.887789	0.798538	0.988122	0.828803	0.906859	0.899319	0.962576	0.990668
mitotic cell division (M6)	BIRC5, CDC20, CDCA8, CENPE, CENPH, CENPK, CENPM, CENPN, CENPO, CENPS, CENPU, MAD2L1, NDC80, SPC25, SPDL1, ZWILCH, ZWINT	0.111046	-0.0807949	-0.0072627	0.0860795	-0.00198086	0.00448291	0.0215982	0.00609545	0.765293	0.166992	0.964073	0.802124	0.180562	0.0504398	0.913207	0.479692	0.978859	0.991389
KLF12 targets network (M32.3)	ABHD17A, ACAP1, CLPTM1, CNOT3, CORO1A, GNAI2, GNB2, HGS, LTBP3, NBEAL2, NR1H2, NRBP1, POR, PPP2R1A, RHOG, UBE2M, VDAC2	-0.164773	0.103293	-0.0150929	0.0740942	-0.0931723	0.00616503	0.0755639	0.0371604	0.583979	0.097529	0.0734932	0.809754	0.322039	0.133247	0.825327	0.401574	0.48586	0.99516
mitosis (TF motif CCAATNNSNNNGCG) (M169)	ACTL6A, ACTR6, ARMC1, CETN3, NIF3L1, NOC3L, NUP37, ORC3, ORC4, PCNA, PMS1, SMC1A, TMPO, UPF3B, XPO1	0.221329	-0.15202	-0.0198	-0.00368572	0.0939863	-0.0061186	0.0719178	0.0283238	0.681297	0.939767	0.0896126	0.814012	0.317397	0.106536	0.873096	0.972435	0.48586	0.99516
respiratory electron transport chain (mitochondrion) (M238)	ATP5D, ATP5I, ATP5J2, ATP5O, NDUFA11, NDUFA2, NDUFA3, NDUFA4, NDUFA6, NDUFB2, NDUFB6, NDUFC2, NDUFS4, NDUFS7, NDUFS8, UQCRH, UQCRQ	-0.0887017	-0.00637033	-0.049842	0.100767	0.0804853	0.00693834	0.399193	0.916786	0.122837	0.072135	0.0849475	0.81556	0.679148	0.959786	0.472781	0.359661	0.48586	0.99516
enriched in activated dendritic cells (II) (M165)	ATF3, BCL2A1, CCL8, CSF2RA, DAPK1, DSE, FAM20C, HERC5, HLX, IFI27, IFIH1, IFIT1, IFIT2, IFIT3, IFNGR2, IL18, LAMP3, MGST1, MX2, PARP9, PDGFC, PRRG4, RBM47, RSAD2, SERPING1, ST3GAL6, TNFAIP6	0.0793013	-0.00695046	0.00149162	-0.062682	-0.0426547	-0.00892499	0.62572	0.894801	0.964533	0.557297	0.71913	0.817237	0.767086	0.957107	0.98234	0.854006	0.903871	0.99516
chaperonin mediated protein folding (I) (M204.0)	ATIC, CCT2, CCT3, CCT4, CCT5, CCT6A, CCT7, CCT8, FBXW2, HSPD1, HSPE1, NOP56, SSBP1, SUCLG1	0.149107	-0.0955968	-0.0374035	0.0611402	0.0790276	0.00556413	0.0108511	0.0880406	0.258305	0.240242	0.123742	0.824505	0.14496	0.233131	0.613163	0.588294	0.543675	0.997774
antigen presentation (lipids and proteins) (M28)	CCR7, CD1A, CD1B, CD1C, CD1D, CD1E, CD36, CD8A, HLA-DRA, HLA-DRB1, HLA-DRB4	-0.197889	0.0796576	-0.0264133	-0.0285338	0.0464492	-0.00540253	0.0248128	0.155353	0.440682	0.748439	0.351209	0.832892	0.180562	0.314579	0.748485	0.899319	0.781779	0.997774
enriched in monocytes (I) (M4.15)	APLP2, DPYSL2, EPB41L3, FES, HCK, LGALS1, LGALS3, RTN1, SLC31A2, TNFSF13	-0.172528	0.113235	-0.0833473	0.075361	-0.105203	-0.0102531	0.288065	0.234978	0.21022	0.613749	0.368031	0.832955	0.611215	0.415923	0.552246	0.876179	0.791028	0.997774
BCR signaling (M54)	BTK, CLSTN1, INPP5D, LYN, PIK3CD, PIK3R5, PLCG2, PTPN6, RAC2, SYK, VAV1	-0.0996311	0.0642378	-0.0487185	0.105054	-0.127286	-0.00529481	0.264222	0.248137	0.154194	0.0252183	0.0489621	0.836315	0.571618	0.425562	0.516871	0.231868	0.48586	0.997774
extracellular matrix (I) (M2.0)	AEBP1, COL6A2, COL6A3, CXXC1, NID1, PCOLCE, PDGFC, PDGFRB, THBS1, VCAN	0.0203308	-0.038154	0.00200362	0.00305805	0.030875	-0.00322419	0.606505	0.339258	0.924405	0.933391	0.311411	0.839506	0.760428	0.537294	0.969184	0.972435	0.76115	0.997774
cell division (stimulated CD4+ T cells) (M46)	ACTN1, CDC45, CDCA7, CDK1, CDK6, DHCR24, GGH, GNB4, KIAA0101, MYB, RAD51, SHCBP1, TNFSF13B, TOP2A, TST, TYMS, UHRF1, ZWINT	0.0470827	-0.0342183	-0.0355021	0.110921	-0.0758668	-0.00403635	0.362491	0.378031	0.269323	0.0817069	0.0578455	0.842083	0.662305	0.568902	0.613163	0.375625	0.48586	0.997774
complement activation (I) (M112.0)	C1QA, C1QB, C2, C3AR1, C5AR1, CFB, CFD, CFH, CFI, CR1, CXCL10, HNRNPC, SERPING1	-0.0332936	0.0343344	0.0102627	-0.00718413	-0.00695317	0.00600422	0.795432	0.437208	0.766225	0.933402	0.92304	0.843909	0.911031	0.613909	0.913207	0.972435	0.970406	0.997774
TBA (M55)	CSF3R, DOK3, GRINA, MBOAT7, PDLIM7, PRKCD, RARA, RASGRP4, RHOG, SPI1, ZYX	-0.119487	0.171985	-0.0321247	0.142681	-0.289392	0.01042	0.551293	0.14646	0.659024	0.177128	0.0272597	0.850392	0.747172	0.305232	0.862202	0.49686	0.442924	0.997774
plasma membrane, cell junction (M162.0)	LLGL2, ST14, TJP3, TMC4	-0.0356409	0.0216108	-0.00711056	0.0260291	-0.0195591	0.00194392	0.299714	0.239132	0.738094	0.164029	0.43736	0.859121	0.616182	0.420334	0.906859	0.479692	0.813676	0.997774
TBA (M48)	APOBR, DOK2, HHEX, KCNQ1, LYN, PLCB2, PTAFR, SH3TC1, SPI1, STAB1, TLR4, TNFSF13, TYROBP	-0.163542	0.0739415	-0.00417521	0.0901451	-0.144674	-0.00483911	0.210744	0.326889	0.933831	0.336923	0.0864789	0.87018	0.514502	0.521843	0.969184	0.662517	0.48586	0.997774
extracellular matrix (II) (M2.1)	AEBP1, ANGPTL4, ARG1, CD40LG, CEACAM8, COL6A2, CST3, CTSG, CTSH, ENTPD1, FGL2, GRN, HTRA1, LILRB2, LRG1, MPO, NID1, OLFM4, ORM1, PLA2G7, RETN, SMPDL3A, SPARC, TGFBI, TNFAIP2, TNFSF13, VCAN	-0.0626804	0.0397871	-0.0269894	0.0132211	-0.0336634	-0.0049874	0.568928	0.515792	0.551107	0.853606	0.667162	0.873221	0.747172	0.672154	0.803683	0.929237	0.881417	0.997774
enriched in DNA interacting proteins (M182)	ACAT1, BLM, DNAJC9, DONSON, EFCAB14, LRR1, POLD3, RRM1, SOAT1, SPDL1, STIL, STMN1, SUV39H1, TAF5, TFDP1, TMEM237, YWHAH	0.14285	-0.0933841	-0.0134346	0.0289901	0.0313367	-0.00208213	0.00288623	0.00077654	0.597379	0.340989	0.281412	0.880721	0.0781449	0.0111815	0.8343	0.663926	0.726762	0.997774
Hox cluster V (M96)	CPNE8, HOXA9, HOXB2	-0.0028934	0.0477763	-0.0619199	-0.0161841	0.0412094	0.00326767	0.961255	0.191355	0.144123	0.783281	0.41637	0.882341	0.982023	0.359878	0.502156	0.899319	0.798623	0.997774
T cell activation (I) (M7.1)	BCL11B, CAMK4, CCL5, CCR7, CD2, CD247, CD27, CD28, CD3D, CD3E, CD3G, CD5, CD7, CD8A, CD8B, CORO1A, DPP4, EOMES, GATA3, ICOS, IKZF1, IL12RB1, IL21R, IL7R, ITK, ITPR3, KLRK1, LCK, LEF1, MS4A1, MS4A2, NCOR2, NLRC3, PRKCH, PRKCQ, PTPN22, RASGRP1, RHOH, RORA, SIRPG, SIT1, SLA2, SLAMF1, TARP, TCF7, THEMIS, TIGIT, TXK, ZAP70	0.0438176	0.0381715	0.0548632	-0.174766	0.0395018	0.00411455	0.48086	0.406317	0.266096	0.0290282	0.639623	0.882975	0.707398	0.595092	0.613163	0.246368	0.867685	0.997774
transcription elongation, RNA polymerase II (M234)	AURKAIP1, BOLA2, MEA1, MIF, NDUFA3, NDUFB10, NDUFB11, POLR2E, POLR2I, POLR2J, POLR2L, S100A8, TCEB2, UQCR10, UQCRQ	-0.139178	0.0350128	-0.033031	0.0833495	0.0172407	0.00335602	0.0784255	0.437193	0.250686	0.0133498	0.56831	0.885516	0.324486	0.613909	0.613163	0.176752	0.851436	0.997774
TBA (M188)	ATP8B4, BPI, CARD11, CEACAM8, KIF21A, LCN2, OLFM4, RNF144A, SYTL2	0.0749164	0.00299547	-0.0192423	-0.13242	0.086691	-0.00438058	0.446813	0.954154	0.739136	0.085673	0.200354	0.885869	0.702447	0.97897	0.906859	0.384553	0.678519	0.997774
TBA (M32.7)	AES, BRD2, DCAF15, EIF4G1, H1FX, HGS, MAP7D1, STK11, TSC2, UBE2M	-0.185714	0.0955576	0.0144427	0.0788971	-0.11511	0.00458954	0.0880468	0.103506	0.683178	0.0597419	0.0914034	0.88725	0.351126	0.253782	0.873096	0.313882	0.48586	0.997774
formyl peptide receptor mediated neutrophil response (M11.2)	CAMK1, FCGR2A, FPR1, IGSF6, NCF1C, NCF2, PAK1, PILRA, PKN1, SECTM1, SLC11A1	-0.251349	0.198438	-0.0682934	0.0960409	-0.130843	0.00913922	0.196249	0.0970346	0.360946	0.538222	0.393795	0.889032	0.504659	0.248233	0.695167	0.848149	0.798623	0.997774
cell division - E2F transcription network (M4.8)	CASP2, DNMT1, DTYMK, H2AFX, MAD2L1, MCM2, MCM3, MCM4, MCM7, NASP, PCNA, PRKDC, RANBP1, RFC5, RNASEH2A, TIMELESS, TOPBP1, ZWINT	0.0122735	0.00157378	-0.0325966	0.0612995	-0.0209458	0.00259662	0.805246	0.944788	0.242519	0.293482	0.637684	0.89082	0.916332	0.974221	0.612776	0.633764	0.867685	0.997774
CD1 and other DC receptors (M50)	ANPEP, CD1A, CD1B, CD1C, CD1D, CD1E, CD9, CSF1R, CSF2RA, IL1R2	-0.117705	0.0623247	-0.015839	0.0753542	-0.0586513	0.00386279	0.208818	0.346093	0.69271	0.229178	0.298629	0.894575	0.514502	0.543618	0.875153	0.579069	0.741834	0.997774
platelet activation (III) (M42)	FCER1G, GNA15, GNAQ, LCP2, LYN, PIK3R5, PLCG2, SYK, VAV1	-0.0887865	0.0745392	-0.0240968	0.0878206	-0.116278	0.00456419	0.387967	0.27136	0.446114	0.21109	0.0727589	0.897453	0.677644	0.449908	0.753387	0.55294	0.48586	0.997774
extracellular matrix (III) (M2.2)	AEBP1, ANGPTL4, VCAN	0.051459	-0.0932547	0.0120025	0.0654343	0.0172695	-0.00333117	0.551276	0.139519	0.773332	0.32832	0.815191	0.902997	0.747172	0.301835	0.914189	0.659326	0.943456	0.997774
TBA (source: naive B cells) (M152.1)	ANKRD20A1, LRRC37BP1, MEFV	-0.0731807	0.167757	0.0189453	-0.0803604	-0.164318	0.00506569	0.45272	0.0998076	0.642577	0.331929	0.0844097	0.905271	0.702447	0.250275	0.857633	0.659326	0.48586	0.997774
cytoskeletal remodeling (M32.8)	ACIN1, AKT1, AP2M1, ATP2A3, FLNA, MAP7D1, SPTAN1, TLN1, ZYX	-0.100372	0.087081	-0.0259482	0.0802397	-0.122018	0.00336047	0.364291	0.243334	0.321351	0.147851	0.0536141	0.913049	0.662305	0.423914	0.666289	0.475678	0.48586	0.997774
type I interferon response (M127)	DDX60, HERC5, IFIH1, IFIT1, IFITM1, IRF7, PARP9, PLSCR1, RSAD2, STAT1, TAP1, USP18	0.135106	0.0315084	-0.0331671	-0.141013	0.0821872	0.00525866	0.556809	0.47213	0.618506	0.297119	0.564875	0.914438	0.747172	0.634617	0.840197	0.634493	0.851436	0.997774
chaperonin mediated protein folding (II) (M204.1)	CCT2, CCT3, CCT4, CCT5, CCT6A, CCT7, CCT8, PFDN5, VBP1	0.23943	-0.166675	-0.0461921	0.0602768	0.136351	0.00305665	0.0154319	0.0164172	0.222862	0.203527	0.0115576	0.914466	0.160856	0.082335	0.580846	0.53894	0.282182	0.997774
regulation of localization (GO) (M63)	AKT1, ARAP1, ARHGDIA, FLNA, NAPA, NAPSA, NR1H2, PKN1, SNX17, STXBP2, TSC2	-0.180624	0.0893222	-0.0174125	0.115388	-0.113937	0.00414697	0.0624741	0.195741	0.64704	0.132418	0.0311006	0.916442	0.293841	0.362999	0.860121	0.456567	0.451321	0.997774
TBA (M246)	FRMD6-AS1, PLIN5, PMEPA1, RASSF6, RPA4, SNAPC1, SNX29P2	-0.00380748	0.068197	0.0323077	-0.0922466	-0.0847961	-0.00246302	0.952725	0.24001	0.318008	0.28403	0.11331	0.923779	0.982023	0.420334	0.666289	0.631754	0.528428	0.997774
cell cycle, ATP binding (M144)	CCNC, COPS5, CUL5, ERBIN, HDAC2, MCTS1, NEK7, PCNP, PPP1R12A, PSMA6, PSMC6, RAD21, RBM7, TLK1, UBA3, VPS4B	0.240601	-0.126728	0.00122945	-0.0305406	0.0985654	0.00326184	0.0242023	0.0421941	0.972962	0.614113	0.0629941	0.925954	0.180562	0.145482	0.984865	0.876179	0.48586	0.997774
translation initiation (M227)	COPS5, EIF2S1, EIF2S2, EIF3J, EIF4H, ETFA, METTL5, NDUFA8, NUP37, PSMD14	0.170555	-0.0934872	-0.0640875	0.0228638	0.125438	0.00308645	0.0766229	0.0732764	0.0111111	0.63008	0.00458287	0.927042	0.322039	0.207303	0.219265	0.876288	0.282182	0.997774
purine nucleotide biosynthesis (M212)	ADSL, ATIC, CCT3, CCT7, CHCHD3, FKBP3, GMPS, IMPDH2, MTHFD1, PAICS, PFAS, RUVBL2	0.0248173	-0.030882	-0.039795	0.0629763	0.0166238	-0.00140903	0.532005	0.376818	0.114629	0.156168	0.600088	0.930333	0.745828	0.568902	0.463113	0.47938	0.858697	0.997774
mismatch repair (I) (M22.0)	CENPK, CHEK1, FIGNL1, GMNN, MCM6, MSH2, MSH6, NCAPG2, PCNA, POLA1, POLD3, PRIM1, RAB33B, RACGAP1, RFC2, RFC3, RFC4, RFC5, RMI1, RPA3, SMC1A, SMC2, SSBP1, TMPO, TOPBP1, ZWINT	0.148695	-0.101168	-0.0166061	0.0525219	0.0264083	-0.00100054	0.0352969	0.00603285	0.547574	0.165954	0.544884	0.937575	0.216067	0.0504398	0.803683	0.479692	0.849236	0.997774
myeloid, dendritic cell activation via NFkB (II) (M43.1)	BCL3, BIRC3, CCL5, FUT7, ICAM1, IL1RN, IL23A, LTB, NFKB2, NFKBIA, PRKCD, RELB	-0.00947799	0.019471	0.0651645	0.0186767	-0.136712	0.00204551	0.876667	0.63388	0.127628	0.676839	0.00682438	0.943025	0.94899	0.77004	0.480057	0.881533	0.282182	0.997774
CCR1, 7 and cell signaling (M59)	BCL6, CCR1, CCR7, CISH, DUSP6, MAPK14, SOCS2, TIMP2, TRIB1	0.100461	-0.0657495	0.141373	-0.137676	-0.0230165	-0.00240141	0.366169	0.34751	0.0187916	0.0897491	0.7877	0.945684	0.662305	0.543618	0.259168	0.391145	0.931173	0.997774
enriched in B cells (III) (M47.2)	ALOX5, BTK, CD180, CD24, CD69, CDK14, DENND5B, FAM30A, FCGR2B, FCMR, FCRL3, FCRL5, FCRLA, HHEX, HLA-DOA, HLA-DQA1, MEF2C, PAWR, PNOC, TBC1D9, TPD52, VPREB3	-0.02075	-0.115818	-0.0133187	0.189604	0.0481656	0.00183113	0.704789	0.0110463	0.65125	0.000581546	0.356119	0.946333	0.856722	0.0703139	0.861422	0.0320819	0.781779	0.997774
TBA (M72.0)	ADNP, AP5M1, ARID4B, ATP11B, BZW1, DEK, MICU2, MORC3, NEK7, ORC4, PANK3, PHTF2, PLEKHF2, PTPN11, RAP2C, RNF138, ROCK1, SACM1L, STK26, UBA3, ZBTB11	0.248315	-0.157444	0.0376541	-0.00670263	0.0557469	0.00223247	0.00107573	0.00319273	0.32801	0.876225	0.191873	0.94798	0.0694853	0.028562	0.670194	0.943671	0.675639	0.997774
T cell activation (III) (M7.4)	ATP8B2, CAMK4, CD96, ETS1, GLYR1, KLF12, LCK, LEF1, NELL2, PRKCQ, RASGRP1, RORA, SEPT6, THEMIS, ZMYND11	0.124148	0.00219289	0.0636813	-0.197801	0.0441488	0.00260871	0.177197	0.968121	0.293692	0.0318393	0.665691	0.949782	0.488768	0.980998	0.633505	0.250924	0.881417	0.997774
T cell activation and signaling (M5.1)	BIN2, CCR7, CD2, CD247, CD3D, CD3E, CD3G, CD4, CD52, GIMAP6, HLA-DRA, HLA-DRB1, IL12RB1, IL2RG, ITK, LCK, NCOR2, PRKACB, PRKAR1B, PTPRC, TARP, TRAF3IP3, TRAT1, ZAP70	0.0103643	0.0683183	0.00874023	-0.176655	0.0692079	0.00189388	0.883048	0.0543461	0.848935	0.000902064	0.238682	0.949815	0.94899	0.168117	0.943692	0.0373229	0.686989	0.997774
extracellular matrix, collagen (M210)	ADAMTS1, C1QA, COL6A3, COL8A2, CTGF, EFEMP2, MFAP2, PODN, PXDN, SERPINA1, TGFB1I1, TIMP1, TNC	-0.0472553	0.0422764	-0.0371272	0.0193064	-0.00535506	0.000847703	0.160578	0.19966	0.00516673	0.565482	0.843205	0.957212	0.458949	0.365123	0.155472	0.862556	0.953311	0.997774
TBA (M148)	ADAM9, MORC3, NUP160, RB1, SEC23A, SEC24B, SPAST, STXBP3, SYNJ1, TMEM30A	0.158088	-0.0798905	0.0271826	-0.0600214	0.0607877	0.00117857	0.0113866	0.0517004	0.461953	0.117341	0.0924748	0.958174	0.14496	0.165821	0.760728	0.423045	0.48586	0.997774
MHC-TLR7-TLR8 cluster (M146)	CD4, CD74, HLA-A, HLA-C, HLA-DPA1, HLA-DPB1, HLA-DQA1, HLA-DQB1, HLA-DRA, HLA-DRB1, HLA-DRB4, HLA-E, HLA-F, HLA-G, TLR7, TLR8	-0.200541	0.102088	-0.0602168	0.0409976	0.0284223	0.00239298	0.0679687	0.12082	0.18165	0.752713	0.694384	0.963836	0.310346	0.27977	0.531211	0.899319	0.897817	0.997774
erythrocyte differentiation (M173)	BPGM, DMD, EPB42, FHL2, HMBS, LYL1, TRIM10	0.036783	-0.028397	-0.0558718	0.0037768	0.0928895	-0.0011847	0.711967	0.641269	0.0919456	0.966926	0.390509	0.964681	0.856722	0.771854	0.441072	0.98337	0.798623	0.997774
innate antiviral response (M150)	APOBEC3A, EIF2AK2, IFIT1, IRF7, OAS1, OAS3, OASL, PLSCR1, RSAD2, RXRA, SP100, TAP1	-0.0394416	0.0920586	-0.0472233	-0.0736341	0.031505	0.0020781	0.85168	0.0754286	0.412003	0.598676	0.832815	0.966563	0.94283	0.209005	0.741158	0.876179	0.953311	0.997774
viral sensing & immunity; IRF2 targets network (II) (M111.1)	BST2, CASP1, CXCL10, DDX58, IFIT2, PSMB10, PSMB8, TAP1, TNFSF13B, USP18, ZBP1	0.0404651	0.0355935	-0.0795505	-0.0399519	0.0532778	-0.00187706	0.841925	0.470864	0.156831	0.762004	0.664689	0.966768	0.935158	0.634617	0.516871	0.899319	0.881417	0.997774
E2F1 targets (Q4) (M10.1)	DCLRE1A, DHDDS, ERBIN, FBXO5, KNTC1, MCM4, MELK, NASP, PCNA, POLA2, POLE2, PRIM1, RAD51, RANBP1, SKP2, SLBP, STMN1, WEE1	0.0664171	-0.0398692	-0.0270664	0.0656294	-0.0174645	-0.000546484	0.168243	0.0654867	0.252317	0.119556	0.576159	0.968719	0.46797	0.193537	0.613163	0.425515	0.851436	0.997774
Memory B cell surface signature (S9)	ADAM2, CCR9, CD52, CSMD1, DDX11, FCGR2B, GJC1, ITM2C, JAM3, NOX4, PTPRR, SSPN, TACR3, TNFRSF13B, TNFRSF17	0.0154734	-0.0656639	-0.0338245	0.130089	0.0125043	0.00118151	0.714367	0.107889	0.388868	0.00190928	0.747061	0.96982	0.856722	0.259875	0.715085	0.0631971	0.917368	0.997774
enriched for ubiquitination (M138)	MBNL2, NRAS, PHTF2, PIK3C2A, RPS6KB1, SRP9, UBE2Q2, USP1	0.221315	-0.123851	0.0304593	-0.0713409	0.103475	0.000730448	0.10996	0.0475244	0.490129	0.0790468	0.0908889	0.980714	0.408954	0.157306	0.7691	0.368514	0.48586	0.997774
TBA (M32.6)	AKT1, AP2M1, CDC37, CPNE1, DNM2, HGS, HMG20B, MLF2, NUCB1, PKN1, PPP2R1A, PSMD3	-0.202476	0.0987364	-0.00478823	0.0735402	-0.101609	5.58501e-06	0.0459971	0.101625	0.868571	0.10611	0.0916874	0.980717	0.246989	0.251463	0.950018	0.414915	0.48586	0.997774
enriched in antigen presentation (III) (M95.1)	AIF1, CD53, EVI2B, FYB, HLA-DMA, HLA-DMB, HLA-DRA, HLA-DRB1, HLA-DRB3, HLA-DRB4, HLA-DRB5, ICAM1, ITGB2, LAPTM5, PLEK, PTPRC	-0.048301	0.0448475	-0.0420408	0.00734574	0.00919732	-0.000731787	0.588191	0.437711	0.281461	0.941295	0.903986	0.981061	0.755102	0.613909	0.629483	0.972435	0.968347	0.997774
TBA (M108)	ASCL2, AXIN2, CDCA7, EPHB2, MISP	-0.0970685	0.0595583	-0.000697253	0.022633	-0.0579768	0.000316404	0.0768614	0.0255708	0.976692	0.662261	0.228898	0.985122	0.322039	0.100747	0.985625	0.881533	0.678519	0.997774
cell cycle and transcription (M4.0)	ADGRE2, AIF1, ALDH2, ALOX5, AOAH, APOBEC3A, ASF1B, ASGR1, ASGR2, ASPM, ATAD2, ATRX, AURKA, BIRC5, BRCA1, C1orf112, C5AR1, CCDC34, CCNA2, CCNB2, CCNF, CCR1, CD14, CD163, CD1D, CD300LF, CD302, CD33, CD36, CD86, CD93, CDC20, CDC45, CDC7, CDCA5, CDCA7, CDCA8, CDK1, CDKN3, CEACAM8, CEBPA, CEBPD, CENPE, CENPH, CENPK, CENPM, CENPN, CENPS, CENPU, CENPW, CEP55, CFD, CFP, CHEK1, CHST15, CKS1B, CKS2, CLEC4A, CLEC4E, CLEC7A, CPPED1, CPVL, CSF1R, CSF2RA, CSF3R, CST3, CSTA, CTSH, CYBB, CYP1B1, DAPK1, DDIAS, DHFR, DIAPH3, DLGAP5, DMXL2, DNA2, DONSON, DSCC1, E2F2, ECT2, EPB41L3, EZH2, FAM198B, FAM72A, FANCD2, FANCI, FBXO5, FCER1G, FCGR1A, FCGR1B, FCGR2A, FCGRT, FCN1, FEN1, FES, FGL2, FGR, FPR1, FXYD6, GCA, GGH, GINS2, GLT1D1, GMNN, GPSM2, GRN, H2AFX, HCK, HELLS, HMMR, HMOX1, HNMT, HPSE, HSPA6, IFI30, IGSF6, IL13RA1, IL1RN, IRAK3, ITGAX, KCTD12, KIAA0101, KIF11, KIF14, KIF18B, KIF20B, KIF23, KIFC1, KLF4, KNTC1, KYNU, LGALS2, LGALS3, LILRA2, LILRA6, LILRB1, LILRB2, LILRB3, LMNB1, LMNB2, LMO2, LRR1, LRRC25, LST1, LY86, MAD2L1, MAFB, MARCKS, MCM2, MCM4, MCM5, MCM6, MCM7, MELK, MIS18A, MNDA, MPEG1, MRPL36, MS4A6A, MSRB1, MTFR2, MTMR11, MYOF, NCAPG, NCAPG2, NCF1, NCF1C, NCF2, NDC80, NDUFA2, NLRP12, NOD2, NPL, NUSAP1, OIP5, PADI4, PAICS, PARPBP, PCNA, PGLYRP1, PILRA, PLAUR, PLBD1, PLK4, PLXNB2, POC1A, POLA1, POLA2, POLE2, POLQ, PRC1, PRIM1, PRKCD, PTAFR, PTTG1, PTTG3P, RAB31, RAB33B, RACGAP1, RAD51, RAD51AP1, RASSF4, RBM47, RFC3, RFC4, RFC5, RIN2, RMI1, RMI2, RNASEH2A, RNF130, RRM1, RTN1, RXRA, S100A11, S100A12, SCPEP1, SECTM1, SEMA4A, SERPINA1, SHCBP1, SHTN1, SIGLEC7, SIRPA, SIRPG, SLC11A1, SLC15A3, SLC31A2, SLC7A7, SMC2, SORT1, SPC25, SPDL1, SPI1, STAB1, STIL, STMN1, SUV39H2, SYK, TACC3, TBXAS1, TCF19, TFEC, TGFBI, TIMELESS, TIMP2, TIPIN, TK1, TLR2, TLR4, TLR8, TMEM106C, TMPO, TNFAIP2, TNFSF13, TNFSF13B, TNS3, TOP2A, TPX2, TRIP13, TROAP, TTK, TYMP, TYMS, TYROBP, UBE2C, UBE2S, UBE2T, UHRF1, VCAN, WDHD1, ZWILCH, ZWINT	-0.0519093	0.0386161	-0.0320683	0.0773169	-0.0721602	-0.000435316	0.563409	0.471789	0.371223	0.329965	0.283239	0.987759	0.747172	0.634617	0.706177	0.659326	0.726762	0.997774
enriched in neutrophils (II) (M163)	ARAP3, BEST1, CFD, DENND3, FRAT2, HSPA6, IMPA2, MBOAT7, NPL, SLC40A1, TSPAN2, TYROBP	-0.0724855	0.0983372	-0.0607192	0.0881956	-0.135027	0.00144888	0.538528	0.290059	0.330571	0.373917	0.230396	0.988229	0.745828	0.472953	0.671282	0.711302	0.678519	0.997774
enriched in neutrophils (I) (M37.1)	ADGRE3, ADGRG3, ALPL, BASP1, C5AR1, CDA, CHI3L1, CMTM2, CREB5, CSF3R, CXCR1, DGAT2, FCGR2A, FCGR3A, FCGR3B, FFAR2, FPR1, FPR2, G0S2, GLT1D1, KCNJ15, LIN7A, LRG1, MGAM, MME, MSRB1, MXD1, NCF4, NFE2, NLRP12, ORM1, PFKFB4, PROK2, PTAFR, PYGL, REPS2, RGL4, RNF24, S100P, SLC22A4, ST6GALNAC2, STEAP4, TNFRSF10C, TREM1, VNN2	0.119268	-0.0372132	0.0385033	0.089845	-0.190378	0.00185315	0.463085	0.72875	0.619359	0.283367	0.2797	0.988394	0.702447	0.83178	0.840197	0.631754	0.726762	0.997774
T cell surface signature (S0)	CCDC167, CD2, CD28, CD320, CD3E, CD3G, CD6, CD8A, CLEC2D, FLT3LG, GIMAP2, ICOS, ITM2A, LAG3, LRRN3, MAL, MKL1, NDFIP2, NPDC1, PTPRCAP, SIRPG, SIT1, SLC37A3, SLC38A1, TARP, TMEM106C, TMEM263	0.104649	-0.0162767	0.0253182	-0.118882	0.0424365	-0.00037867	0.140664	0.745132	0.551166	0.150895	0.5352	0.988993	0.455424	0.841771	0.803683	0.475678	0.849236	0.997774
TLR and inflammatory signaling (M16)	ALOX5, ANPEP, APOBR, AQP7, AQP9, BST1, C5AR1, CSF3R, CXCR2, DYSF, FCAR, FCGR1A, FCGR1B, FCGR1CP, FES, FGR, FPR1, FPR2, HSPA6, IRAK3, ITGAX, KCNJ15, KCNJ2, LILRA6, LILRB1, LILRB2, LILRB3, LY96, MGAM, MYD88, NCF4, NFE2, NPL, P2RY13, PADI4, PILRA, SIGLEC9, TLR1, TLR2, TLR4, TLR5, TLR6, TLR7, TLR8, TYROBP	-0.0354784	0.0981802	-0.0437938	0.0198125	-0.127702	-0.000618211	0.813902	0.262619	0.475319	0.856245	0.373658	0.989271	0.916332	0.442212	0.763741	0.929237	0.791861	0.997774
Naive B cell surface signature (S8)	BTLA, CCR6, CD200, CD37, CD72, CNR1, CNTNAP3, CXCR4, FAM26F, FCRL3, GABBR1, HLA-DMA, HLA-DOA, HTR1E, HVCN1, JAM2, KCNJ16, KCNMB3, P2RY14, PLPP5, SLC24A1, SLC38A11, SMIM14, TSPAN13	-0.0482759	0.00588971	-0.00235812	0.0314312	-0.00122238	0.000526901	0.166921	0.85067	0.867075	0.359261	0.953967	0.98999	0.46797	0.920169	0.950018	0.691368	0.974577	0.997774
transmembrane transport (I) (M87)	ABCB6, AQP7, AQP9, CD36, DAPK1, HK3, HMOX1, HOOK3, KCNH2, NLRP3, SLC11A1, SLC14A1, SLC15A3, SLC22A4, SLC31A2, SLC4A1, SLC7A7, TLR2, TLR4, VDR	-0.0918784	0.0562817	0.0146315	0.00775805	-0.0607932	-0.000298858	0.437631	0.441609	0.783644	0.946443	0.545308	0.993776	0.702447	0.61631	0.914371	0.972435	0.849236	0.997774
inflammasome receptors and signaling (M53)	BIRC2, BIRC3, CARD9, NFKBIA, NLRC4, NLRP3, NOD2, PAK1, PKN1, RIPK2, RXRA, TLR4, TNFAIP3	-0.0203907	-0.0022275	0.0667945	0.0494769	-0.140701	-0.000223344	0.894891	0.973601	0.337878	0.576923	0.126474	0.99529	0.950645	0.980998	0.681937	0.864791	0.543675	0.997774
enriched in membrane proteins (M124)	ABCB6, ALAS2, C3AR1, C5AR1, CD24, ELANE, HLA-DRB1, HP, KCNH2, LTF, NEDD4L, PROK2, SLC40A1, SLC4A1, SNCA, TGM2	0.0467308	-0.00818955	0.01145	-0.0556208	0.032686	0.000890555	0.712497	0.896384	0.873911	0.547528	0.783151	0.997774	0.856722	0.957107	0.950018	0.848149	0.930212	0.997774
TBA (M221)	MST1, STK4	-0.00445759	0.00500225	0.0159173	-0.15405	-0.0895502	-0.0376446	0.958373	0.915908	0.730192	0.00574152	0.265107		0.982023	0.959786	0.905219	0.117922	0.71051
