## Supplementary File 9 for "Seasonal Variability and Shared Molecular Signatures of Inactivated Influenza Vaccination in Young and Older Adults" (part 1 of 3)

### Sheet: Young_0
PROBEID	ENTREZID	SYMBOL	Year1_EffectSize	Year2_EffectSize	Year3_EffectSize	Year4_EffectSize	Year5_EffectSize	Meta_EffectSize	Meta_pvalue	Meta_qvalue
ILMN_2232177	87	ACTN1	0.277268	0.0693418	0.301572	0.367704	0.340618	0.297998	2.34367e-06	0.0279788
ILMN_1718424	28957	MRPS28	-0.137931	-0.0420768	-0.152437	-0.12595	-0.0889588	-0.130367	1.24178e-05	0.0533915
ILMN_1779536	55857	KIZ	-0.0899198	-0.0397005	-0.0480566	-0.0964362	-0.0424076	-0.0731219	1.57827e-05	0.0533915
ILMN_1723625	5871	MAP4K2	0.279477	0.114851	0.176565	0.173868	0.172549	0.166915	2.31677e-05	0.0533915
ILMN_2052790	4841	NONO	0.117547	0.134287	0.125732	0.0174231	0.0679476	0.105434	2.47047e-05	0.0533915
ILMN_1666599	9299	SNORD30	-0.0186571	-0.0198305	-0.0744352	-0.036909	-0.0800687	-0.056166	2.68344e-05	0.0533915
ILMN_1761875	6450	SH3BGR	-0.113305	-0.0439964	-0.0768856	-0.0504453	-0.0200632	-0.0620028	3.88766e-05	0.0605401
ILMN_3246560	133418	EMB	-0.0450768	-0.0548918	-0.0986063	-0.0870567	-0.0107702	-0.0638552	4.05697e-05	0.0605401
ILMN_1710543	29985	SLC39A3	0.113993	-0.0695251	0.28572	0.18378	0.221078	0.180572	4.75609e-05	0.0630869
ILMN_2410864	9364	RAB28	-0.0862628	-0.037127	-0.0814763	-0.0757854	-0.126262	-0.0774021	6.17721e-05	0.0733495
ILMN_2331636	31	ACACA	0.0974351	0.130838	0.037048	0.0592909	0.0312213	0.0717211	6.75862e-05	0.0733495
ILMN_1775330	388115	C15orf52	0.0184292	0.118032	0.215675	0.231758	0.179481	0.188347	7.48071e-05	0.0744206
ILMN_2184049	1349	COX7B	0.00183264	-0.282919	-0.281367	-0.262086	-0.172937	-0.240586	0.000122239	0.107656
ILMN_1803180	9588	PRDX6	0.403846	-0.00647066	0.273839	0.202898	0.271975	0.242131	0.000126251	0.107656
ILMN_1794492	3223	HOXC6	0.0117549	-0.0593101	-0.112976	-0.0133236	-0.0752689	-0.0618946	0.000145293	0.10844
ILMN_2135175	26815	SNORD36A	-0.103053	-0.117631	-0.247911	-0.12958	0.0353752	-0.118122	0.000145337	0.10844
ILMN_1704043	643905	PRR21	0.059393	0.0540796	0.111916	0.0474127	0.00172524	0.0575726	0.000178266	0.115149
ILMN_2192683	57647	DHX37	0.115046	-0.0333766	0.104763	0.0714833	0.117268	0.0858726	0.000188578	0.115149
ILMN_1739086	26807	SNORD43	-0.0397617	-0.0832476	-0.0806201	-0.0383452	-0.0211682	-0.053358	0.000190281	0.115149
ILMN_1769191	2778	GNAS	0.286351	0.0106397	0.257271	0.222824	0.139449	0.178841	0.000195722	0.115149
ILMN_1656066	30000	TNPO2	0.159864	0.0640212	0.0773766	0.0434367	0.0699334	0.0864205	0.000202557	0.115149
ILMN_1716578	5777	PTPN6	-0.0477112	0.280883	0.171671	0.11748	0.182856	0.149123	0.00025458	0.138144
ILMN_1724059	10634	GAS2L1	0.0235368	-0.0279393	0.0749453	0.0564528	0.0595149	0.0553617	0.000271692	0.14102
ILMN_1800897	4898	NRDC	0.111285	0.0549848	0.149269	0.245821	0.0698995	0.126997	0.00032151	0.159925
ILMN_1738938	26521	TIMM8B	-0.0393096	-0.0733796	-0.089909	-0.118692	-0.0444716	-0.0934353	0.000372358	0.177808
ILMN_1660277	23042	PDXDC1	-0.0210899	0.111706	0.110635	0.00624408	0.1227	0.0943884	0.000399495	0.179267
ILMN_1716353	84809	CROCCP2	0.380684	0.256066	0.0794095	0.164386	0.0481522	0.20832	0.000405445	0.179267
ILMN_1680347	57693	ZNF317	0.048868	0.244002	0.080121	0.0860862	0.0735647	0.100151	0.000449801	0.190109
ILMN_1802906	339487	ZBTB8OS	-0.0608187	-0.0680128	-0.089945	-0.153472	-0.109079	-0.108379	0.000461816	0.190109
ILMN_1786015	10664	CTCF	0.06916	0.143192	0.0827487	0.137267	0.00802058	0.0963771	0.000513875	0.204488
ILMN_1794011	9435	CHST2	-0.117959	-0.123967	-0.103704	-0.0230786	-0.321231	-0.131006	0.00054805	0.205826
ILMN_1768732	79582	SPAG16	0.0064778	-0.0449622	-0.0873802	0.0133519	-0.102074	-0.0697054	0.000567745	0.205826
ILMN_2280731	124512	METTL23	-0.0284819	-0.0237821	-0.153806	-0.135155	-0.0649721	-0.114492	0.000572698	0.205826
ILMN_3246595	653437	AQP12B	-6.19601e-05	-0.0183906	-0.125615	-0.121338	-0.0181376	-0.0958217	0.000586203	0.205826
ILMN_2410421	55672	NBPF1	0.10441	-0.0257887	0.0533597	0.100115	0.0607133	0.0620529	0.00063925	0.21579
ILMN_2074773	9424	KCNK6	-0.0351126	0.0801349	0.108756	0.271759	0.129261	0.116606	0.000655234	0.21579
ILMN_1770085	7832	BTG2	0.199853	0.294942	0.774734	0.361159	-0.286203	0.356951	0.000703014	0.21579
ILMN_1729237	51706	CYB5R1	0.253329	0.0153144	0.228387	0.244234	0.117897	0.173708	0.000715205	0.21579
ILMN_1733947	23770	FKBP8	0.0729334	0.0218762	0.0490649	0.0781321	0.0396524	0.052097	0.000764681	0.21579
ILMN_1739155	130075	OR9A4	0.0563602	-0.00745371	0.104244	0.0857442	-0.0185817	0.0641437	0.00079413	0.21579
ILMN_1770515	7336	UBE2V2	0.0267968	-0.14538	-0.0642343	-0.203586	-0.126999	-0.118075	0.000805216	0.21579
ILMN_1660585	123207	C15orf40	-0.0588164	-0.0231552	-0.0544617	-0.0829348	-0.129039	-0.0687607	0.000812831	0.21579
ILMN_1804938	131601	TPRA1	-0.0696469	0.106024	0.0450164	0.0647851	0.0988637	0.0879515	0.000822409	0.21579
ILMN_1682792	705	BYSL	-0.0277052	0.0791861	0.0454884	0.0346509	0.079239	0.0507929	0.000845337	0.21579
ILMN_1696383	10775	POP4	-0.0341677	-0.1496	-0.0842059	-0.0577282	-0.0465772	-0.0712389	0.000847525	0.21579
ILMN_1662161	54662	TBC1D13	0.0828171	0.0234518	0.0632618	0.0896956	0.0692506	0.0693284	0.000866556	0.21579
ILMN_1805998	83608	C18orf21	-0.0222596	-0.0721948	-0.091085	-0.162244	-0.0271044	-0.10289	0.000871929	0.21579
ILMN_2311761	1176	AP3S1	-0.247511	-0.239676	-0.0211142	-0.221263	-0.119518	-0.157536	0.000889176	0.21579
ILMN_1776412	386678	KRTAP10-11	-0.0873963	-0.0375193	-0.0635069	-0.0582431	0.00944313	-0.0509607	0.00090262	0.21579
ILMN_2306540	5152	PDE9A	0.126035	0.137422	0.071052	0.0292505	0.0927099	0.111431	0.000903795	0.21579
ILMN_1916702	100505576	LINC00672	-0.0580982	-0.0170915	-0.053054	-0.106455	-0.17054	-0.0792815	0.000937314	0.219405
ILMN_1772603	644172	LOC644172	-0.0310497	-0.0686699	-0.0558939	-0.104196	-0.0741848	-0.06778	0.000996537	0.227459
ILMN_1730464	83544	DNAL1	-0.0685711	0.0142993	-0.0632431	-0.0214031	-0.041312	-0.0405505	0.00100983	0.227459
ILMN_1734740	8477	GPR65	-0.0294449	-0.155649	-0.282739	-0.320067	0.0166269	-0.21597	0.00107504	0.235894
ILMN_1795435	9422	ZNF264	0.0278068	0.118755	0.0883821	0.0742766	0.0863291	0.0856327	0.00110117	0.235894
ILMN_1763200	9666	DZIP3	-0.08262	-0.031638	-0.0482682	0.017734	-0.079658	-0.0525659	0.0011416	0.235894
ILMN_3237665	9167	COX7A2L	-0.0471569	-0.104562	-0.127169	-0.304604	-0.189258	-0.197395	0.00114673	0.235894
ILMN_1737497	55269	PSPC1	-0.0420973	-0.079818	-0.106049	-0.129655	-0.0364082	-0.0897279	0.00120208	0.235894
ILMN_1692707	391356	PTRHD1	-0.0823402	-0.0692228	-0.0897679	-0.122621	-0.157535	-0.107498	0.00120271	0.235894
ILMN_1781360	10200	MPHOSPH6	-0.0274046	-0.143724	-0.175116	-0.0554909	-0.0543211	-0.100224	0.0012029	0.235894
ILMN_1655827	9318	COPS2	-0.0137658	-0.0935736	-0.143387	-0.135517	-0.0113126	-0.108503	0.00121962	0.235894
ILMN_1718633	91355	LRP5L	-0.0429115	-0.0629942	-0.10617	-0.142993	-0.131808	-0.118035	0.00122511	0.235894
ILMN_1800172	83547	RILP	0.0365728	0.0557093	0.0123069	0.0336415	0.0520387	0.038012	0.00129032	0.243344
ILMN_1728914	58497	PRUNE1	0.174999	0.0194547	0.0706118	0.180188	0.191181	0.125416	0.00130457	0.243344
ILMN_1716368	201973	PRIMPOL	-0.0412605	-0.0321947	-0.132049	-0.0702112	-0.0401502	-0.0639058	0.00135265	0.248429
ILMN_1733050	25956	SEC31B	-0.0824383	0.0307024	-0.126659	-0.0233392	-0.0160512	-0.0747935	0.00139671	0.252635
ILMN_1692133	7769	ZNF226	0.0266318	-0.0517333	-0.132142	-0.154634	-0.0960125	-0.0892548	0.00144598	0.25518
ILMN_3242428	10060	ABCC9	-0.00656674	-0.0252446	-0.0616301	-0.0430662	0.00258699	-0.0418079	0.00145353	0.25518
ILMN_1655497	1975	EIF4B	0.0704141	0.159526	0.0400743	0.199869	0.226041	0.122546	0.00152479	0.25708
ILMN_2393450	64423	INF2	0.217546	0.136083	0.170408	0.116636	0.285154	0.209913	0.00152569	0.25708
ILMN_1728107	2788	GNG7	0.226206	0.199892	0.260399	-0.0288024	0.200126	0.201242	0.00152896	0.25708
ILMN_1788604	23558	WBP2	0.191486	0.0991677	0.135944	0.299825	0.244542	0.166293	0.00161754	0.268198
ILMN_2374770	8887	TAX1BP1	-0.117241	0.028192	-0.0619709	-0.18032	-0.196654	-0.104616	0.00167587	0.274062
ILMN_2358733	6901	TAZ	-0.0403437	0.056586	-0.0765873	-0.067703	-0.110017	-0.0772249	0.00176347	0.284491
ILMN_1691575	6643	SNX2	0.0729775	0.110934	0.288771	0.114815	0.10825	0.166801	0.00181506	0.286455
ILMN_1658802	200185	KRTCAP2	0.06727	0.0546075	0.107717	0.0890572	0.0936977	0.0887317	0.00183136	0.286455
ILMN_1681203	5756	TWF1	-0.0640845	-0.0691484	-0.00463804	-0.0330041	-0.0719047	-0.0441932	0.00185341	0.286455
ILMN_1738047	170370	FAM170B	-0.236684	-0.141315	-0.203764	-0.167764	-0.0345245	-0.162104	0.00188894	0.286455
ILMN_1807448	51439	FAM8A1	-0.127155	-0.116803	-0.167485	-0.0454453	-0.04443	-0.0973293	0.00189563	0.286455
ILMN_1771987	57153	SLC44A2	0.146433	0.145171	0.133252	0.0050808	0.16066	0.131519	0.00192919	0.287883
ILMN_1718706	26284	ERAL1	0.0849386	0.182439	0.0437659	0.0444433	0.094803	0.085643	0.00197866	0.29006
ILMN_1751607	2354	FOSB	0.457935	0.0715953	0.879139	0.998353	0.105158	0.543322	0.00199237	0.29006
ILMN_1659462	54935	DUSP23	-0.10364	0.0017405	0.000399582	-0.029604	-0.0973594	-0.0771996	0.00204893	0.294701
ILMN_1805828	7443	VRK1	-0.0939199	-0.0539224	-0.0887606	-0.123189	-0.153224	-0.0972463	0.00207382	0.294729
ILMN_1727862	89781	HPS4	0.0890174	0.107663	0.0161837	0.0457251	0.0627062	0.0625049	0.00214524	0.295451
ILMN_1791575	92906	HNRNPLL	-0.0556365	-0.100295	-0.11278	-0.127523	-0.100298	-0.102251	0.00215294	0.295451
ILMN_1740170	400916	CHCHD10	0.0681203	-0.00744227	0.136857	0.201068	0.152178	0.111464	0.00223886	0.295451
ILMN_1691402	285961	SEPT7P9	0.126493	-0.520226	-0.164566	-0.150171	-0.166029	-0.160943	0.00233753	0.295451
ILMN_1729976	283489	CHAMP1	-0.0130745	0.228487	0.0847015	0.0431603	0.164712	0.104094	0.00234151	0.295451
ILMN_2157020	26801	SNORD48	0.12722	-0.143188	0.14665	0.163098	-0.212458	0.123837	0.00237146	0.295451
ILMN_1764168	6814	STXBP3	0.046125	-0.0251739	-0.114962	-0.130732	-0.100591	-0.0870298	0.0023747	0.295451
ILMN_1772743	10026	PIGK	0.055714	-0.069328	-0.0824417	-0.171316	-0.141417	-0.106027	0.00238125	0.295451
ILMN_1681016	83985	SPNS1	0.289458	0.0503476	0.269678	0.177944	0.224013	0.182025	0.00238777	0.295451
ILMN_1800425	6548	SLC9A1	0.133348	0.0645891	0.0681099	0.18132	0.136432	0.100784	0.00239159	0.295451
ILMN_1811648	79877	DCAKD	0.0802348	0.102023	0.137278	0.247021	0.140076	0.152339	0.00240307	0.295451
ILMN_1718610	55114	ARHGAP17	0.010403	0.211807	0.155279	0.122543	0.145647	0.131	0.00244425	0.295451
ILMN_1810214	3727	JUND	0.00756412	0.184363	0.220508	0.265782	0.0263374	0.15194	0.00249512	0.295451
ILMN_1800951	6310	ATXN1	-0.154964	-0.0216968	-0.0999209	-0.0924006	-0.0812181	-0.094654	0.0025246	0.295451
ILMN_1693430	654364	NME1-NME2	-0.0512698	-0.0604242	-0.050938	-0.0134392	-0.0309847	-0.0419312	0.00253185	0.295451
ILMN_2334760	51566	ARMCX3	0.0906891	0.110135	-0.0371744	0.21425	0.104891	0.109444	0.00254556	0.295451
ILMN_1714083	57563	KLHL8	0.091859	0.141258	0.208564	0.0736929	-0.0368022	0.126458	0.00256156	0.295451
ILMN_1681855	4943	TBC1D25	0.05056	-0.0595573	0.0305367	0.068005	0.0475659	0.0450716	0.00256603	0.295451
ILMN_1705813	1080	CFTR	0.0949513	0.00166289	0.0384296	0.0658999	0.0536549	0.0457873	0.00257427	0.295451
ILMN_1788665	387254	SLC7A5P2	0.056224	0.0256393	0.0562849	0.0556919	-0.0143715	0.0466778	0.00258318	0.295451
ILMN_1666597	5298	PI4KB	-0.0530293	0.0779594	0.0445956	0.0827102	0.136927	0.0643273	0.0026143	0.295451
ILMN_1674941	196527	ANO6	0.210049	0.0446296	0.159949	0.343232	0.15557	0.152095	0.00267603	0.295451
ILMN_1654691	2287	FKBP3	0.116555	-0.158269	-0.18382	-0.0930121	-0.0961333	-0.130984	0.00267846	0.295451
ILMN_2397024	8405	SPOP	-0.0465877	0.0511328	0.131427	0.189426	0.127893	0.113051	0.00268885	0.295451
ILMN_1693107	27030	MLH3	0.1374	-0.00293091	0.0608305	0.044258	0.0967806	0.0649506	0.00271478	0.295451
ILMN_1737949	2588	GALNS	-0.0989211	-0.0482999	-0.0922341	-0.0323722	-0.0632055	-0.0671189	0.00275614	0.295451
ILMN_1675844	9948	WDR1	0.117015	0.0238219	0.0699598	0.207079	0.141705	0.0979805	0.00278283	0.295451
ILMN_1666420	168417	ZNF679	0.00543024	-0.0645278	-0.0923218	-0.0976537	-0.0304578	-0.0712641	0.00280047	0.295451
ILMN_2129505	220002	CYB561A3	0.187515	0.0887627	0.202487	0.0583891	-0.00731314	0.13702	0.00283564	0.295451
ILMN_2159453	6813	STXBP2	0.00345759	0.0773033	0.250904	0.2863	0.199122	0.186825	0.00284791	0.295451
ILMN_1714364	5747	PTK2	0.185891	0.0221046	0.224946	0.352941	0.0488974	0.190439	0.00285002	0.295451
ILMN_1680192	200315	APOBEC3A	-0.385799	-0.110837	-0.112413	-0.123506	-0.0615198	-0.116297	0.00287085	0.295451
ILMN_1711368	83696	TRAPPC9	0.172023	0.0843708	0.0661179	0.0111052	0.0364717	0.0628234	0.00290717	0.295665
ILMN_1721605	56950	SMYD2	-0.0214023	-0.11703	-0.0916939	-0.0870227	-0.0879354	-0.0846619	0.00292247	0.295665
ILMN_1691507	3580	CXCR2P1	0.612468	-0.0831764	0.205434	0.557757	0.201283	0.229383	0.00309127	0.306912
ILMN_1793203	54471	MIEF1	-0.0476028	0.0949662	0.0653137	0.0596784	0.150404	0.0632144	0.00311968	0.306912
ILMN_1671250	25932	CLIC4	0.292962	-0.0141201	0.339846	0.208622	0.112832	0.205347	0.0031266	0.306912
ILMN_1665686	63895	PIEZO2	0.0259649	0.059588	0.0539352	0.0189719	0.0493416	0.0423649	0.00316585	0.306912
ILMN_1769532	85002	FAM86B1	-0.00994447	0.0232093	0.0559002	0.035737	0.0690927	0.0491063	0.00320804	0.306912
ILMN_1696956	10620	ARID3B	0.100906	0.136513	0.159227	-0.0965539	0.0457764	0.0993209	0.0032184	0.306912
ILMN_1792587	9525	VPS4B	0.142975	0.0695277	0.00963838	0.0071746	0.115556	0.103302	0.00322752	0.306912
ILMN_3309544	100126314	MIR877	-0.000415546	0.034266	0.00377022	0.0441761	0.0321199	0.0306403	0.00326273	0.306912
ILMN_1679311	83931	STK40	0.0284245	0.0932516	0.213109	0.208317	0.100791	0.151201	0.00326502	0.306912
ILMN_1702706	60489	APOBEC3G	0.041131	-0.143229	-0.202097	-0.0375449	-0.168295	-0.154218	0.00344994	0.321761
ILMN_2113938	163590	TOR1AIP2	0.037415	0.018065	0.010114	0.0380441	0.0734957	0.0364004	0.00348811	0.322799
ILMN_1680738	9315	NREP	0.0512896	0.0718164	0.0835838	0.27415	0.0734185	0.101578	0.00358773	0.327232
ILMN_3290136	643733	LOC643733	-0.14131	-0.175136	-0.210856	-0.293193	-0.0844949	-0.172387	0.00360077	0.327232
ILMN_1810915	2166	FAAH	-0.0940933	0.105408	-0.0656877	0.0203695	-0.0423597	-0.0583862	0.00361824	0.327232
ILMN_1751378	5917	RARS	-0.0860128	0.162416	0.0721878	0.0645304	0.123589	0.103507	0.00367445	0.329817
ILMN_1713751	8728	ADAM19	0.0396274	0.12404	0.226087	0.0939062	0.0478774	0.141362	0.00382742	0.334791
ILMN_1711650	23630	KCNE5	-0.030514	-0.0824266	-0.0138915	-0.0446836	-0.0317769	-0.0380613	0.0038906	0.334791
ILMN_1658460	10772	SRSF10	0.0393349	-0.175774	-0.0775107	-0.185587	-0.214389	-0.130686	0.00389089	0.334791
ILMN_2222317	11080	DNAJB4	-0.0798508	-0.0397481	-0.0608526	-0.0142761	-0.0404628	-0.0422578	0.00390035	0.334791
ILMN_1682694	203547	VMA21	0.124417	0.155916	-0.00180525	0.0740694	0.134009	0.0928687	0.00390686	0.334791
ILMN_1692844	55296	TBC1D19	0.0616844	-0.0642264	-0.0668924	-0.0359904	0.00322313	-0.0461169	0.00395277	0.334791
ILMN_1744937	5797	PTPRM	-0.159942	-0.0829028	-0.070341	-0.0488214	-0.0871718	-0.0822512	0.00396775	0.334791
ILMN_1666632	6293	VPS52	0.0490126	0.128621	0.0502975	0.00756482	0.0920482	0.0640296	0.00397862	0.334791
ILMN_2202930	5833	PCYT2	-0.0724737	-0.0376677	-0.0798516	-0.0475492	-0.0397258	-0.057265	0.00398227	0.334791
ILMN_1691048	5003	SLC22A18AS	0.0358519	0.135246	0.0379806	-0.0441771	0.0411867	0.0412852	0.00403562	0.335295
ILMN_2062112	55854	ZC3H15	-0.0438693	-0.0851988	-0.185404	-0.146067	-0.000112449	-0.118108	0.00404767	0.335295
ILMN_2353697	25988	HINFP	0.0244988	0.0865113	0.0359798	0.0973217	0.0422365	0.0723114	0.00407331	0.335295
ILMN_2294784	639	PRDM1	-0.0840215	-0.34261	-0.19424	-0.0209786	-0.0436081	-0.134766	0.00413362	0.335295
ILMN_3268403	100128252	ZNF667-AS1	0.0546374	0.117914	0.235351	0.203813	0.117852	0.166626	0.00418498	0.335295
ILMN_1721116	9100	USP10	0.0276356	0.00708987	0.124506	0.157394	0.191629	0.127088	0.00418501	0.335295
ILMN_1766505	51397	COMMD10	0.0445745	-0.0994476	-0.224193	-0.186753	-0.107084	-0.144162	0.00421832	0.335295
ILMN_1655734	80135	RPF1	-0.0610383	0.0222988	-0.125341	-0.18945	-0.0588871	-0.10298	0.00424156	0.335295
ILMN_1656145	2805	GOT1	0.0698392	0.12495	0.016232	0.0847662	0.0309544	0.0716159	0.00425545	0.335295
ILMN_1703684	4674	NAP1L2	-0.0473327	-0.0740393	-0.0209294	-0.0520976	-0.0372631	-0.0429053	0.00426913	0.335295
ILMN_2389582	3191	HNRNPL	-0.0298783	0.264642	0.208753	0.201864	0.125261	0.157963	0.00436127	0.340105
ILMN_1789123	10733	PLK4	0.0398112	0.0577887	0.0110348	0.0412363	0.0924543	0.0565791	0.00438735	0.340105
ILMN_1741356	144165	PRICKLE1	0.0893152	0.202622	0.119474	0.138884	0.0986374	0.133636	0.00447786	0.344882
ILMN_1751814	84771	DDX11L2	1.11155	-0.0461165	0.532193	0.33273	0.213434	0.412909	0.00461422	0.353106
ILMN_1778611	2631	GBAS	-0.072964	-0.0654875	-0.0821807	-0.0504344	-0.189148	-0.104706	0.00483416	0.367581
ILMN_1727671	54434	SSH1	-0.0520405	-0.0839111	-0.0910962	-0.00242792	-0.020729	-0.0646651	0.00491995	0.371737
ILMN_1767139	51079	NDUFA13	-0.0588582	-0.0458288	-0.0679527	-0.117691	-0.260155	-0.105478	0.00500815	0.375239
ILMN_1746618	164091	PAQR7	0.200516	0.0651639	0.0776838	0.0389904	0.0694622	0.0725553	0.00502917	0.375239
ILMN_2209766	84236	RHBDD1	0.102749	-0.029514	0.0507418	0.154045	0.0818926	0.0731863	0.00509923	0.377491
ILMN_1707481	29068	ZBTB44	0.0216075	-0.205497	-0.127552	-0.0888716	-0.0974931	-0.116476	0.00512259	0.377491
ILMN_1711617	9535	GMFG	-0.0486837	-0.0785588	-0.176422	-0.083762	-0.11152	-0.0937676	0.00527561	0.386381
ILMN_2415011	1635	DCTD	0.106224	0.144089	0.0703041	0.0394791	0.0700107	0.0792967	0.00535161	0.387658
ILMN_2392189	10217	CTDSPL	0.821781	-0.194016	0.499939	0.500535	0.474613	0.378228	0.00540456	0.387658
ILMN_1762725	51386	EIF3L	-0.0153163	0.130573	0.103288	0.035499	0.132614	0.0823295	0.00541788	0.387658
ILMN_1765773	401124	DTHD1	-0.104308	-0.0809006	-0.151217	-0.0587598	-0.182009	-0.107611	0.00546315	0.387658
ILMN_2038774	1915	EEF1A1	0.0234305	0.0469397	0.0490527	0.0285429	0.0404175	0.038674	0.00547554	0.387658
ILMN_1730917	8564	KMO	0.138892	0.23045	0.172435	0.00123919	0.0626586	0.147363	0.00550753	0.387658
ILMN_1742544	4208	MEF2C	0.079222	0.209194	0.251467	0.0444585	-0.0538028	0.158929	0.00554939	0.387658
ILMN_3234756	692075	SNORD6	-0.0479771	-0.00877953	-0.0781506	-0.126231	-0.072979	-0.0704157	0.00557634	0.387658
ILMN_1740711	57683	ZDBF2	0.0689006	0.0563164	-0.00782083	0.0627985	0.0401016	0.0416267	0.0056123	0.387658
ILMN_2307407	80739	C6orf25	0.177129	-0.156499	0.0673076	0.0711868	0.0856233	0.0744386	0.00562426	0.387658
ILMN_1700448	6493	SIM2	-0.0634349	0.009483	-0.0588707	-0.0198135	-0.0979211	-0.0490889	0.00570295	0.387658
ILMN_2086077	3726	JUNB	0.149992	0.165489	0.485474	0.451411	-0.103178	0.219499	0.00572662	0.387658
ILMN_1658016	128611	ZNF831	-0.135656	0.0767745	-0.137539	-0.0650771	-0.156521	-0.116439	0.00573734	0.387658
ILMN_2402272	90843	TCEAL8	0.0891278	-0.0767467	-0.119908	-0.124683	-0.195641	-0.133897	0.00577818	0.387658
ILMN_3248764	114796	PSMG3-AS1	0.0243988	0.0524527	0.0140284	-0.0101422	0.0498569	0.0364282	0.00580205	0.387658
ILMN_1791949	84547	PGBD1	0.0182344	0.0380038	0.0541275	-0.0370451	0.0303212	0.0334642	0.00587419	0.387658
ILMN_1675117	51170	HSD17B11	-0.125047	0.0277136	-0.0648883	-0.249667	-0.219682	-0.139247	0.00588669	0.387658
ILMN_2326713	977	CD151	0.29364	0.196911	0.0712248	0.543074	0.270984	0.244455	0.0058983	0.387658
ILMN_1694274	4718	NDUFC2	-0.0548423	-0.0283598	-0.0561481	-0.0326307	-0.00258445	-0.0415142	0.00591001	0.387658
ILMN_2348503	10450	PPIE	0.0290363	-0.191468	-0.0970122	-0.169939	-0.140688	-0.118282	0.00603458	0.391316
ILMN_1725244	8520	HAT1	-0.0447083	-0.152472	-0.238696	-0.0772603	-0.100327	-0.132365	0.00603493	0.391316
ILMN_1666733	3576	CXCL8	-0.0865949	0.433886	1.11403	0.607714	-0.0772619	0.562756	0.00606412	0.391316
ILMN_2276820	25936	NSL1	-0.202348	-0.131936	-0.0959009	-0.0811665	-0.225764	-0.15756	0.00621106	0.398643
ILMN_1790136	55257	MRGBP	-0.00445191	-0.101111	-0.00373584	-0.143899	-0.071281	-0.080927	0.00641898	0.407371
ILMN_1783636	1337	COX6A1	-0.00741909	-0.0504918	-0.0599304	-0.198734	-0.145699	-0.100775	0.00642435	0.407371
ILMN_1805028	80145	THOC7	-0.0615116	0.00916985	-0.0519188	-0.105756	-0.186986	-0.0852021	0.00644941	0.407371
ILMN_2157709	280655	IGBP1P1	0.00847312	-0.08004	-0.2235	-0.0651057	0.0325259	-0.0649469	0.00648446	0.407429
ILMN_3307211	54067	C21orf62-AS1	-0.00212036	-0.0124144	0.0319903	0.0529277	0.0220913	0.0270666	0.00659619	0.412213
ILMN_2209515	26793	SNORD56	0.120212	-0.0222727	-0.106701	-0.10207	-0.0783	-0.07684	0.00669919	0.412213
ILMN_1746579	63893	UBE2O	0.134809	0.0797427	0.00789773	0.0890889	0.0793764	0.073409	0.00675642	0.412213
ILMN_1670925	124637	CYB5D1	0.298261	0.261662	0.119805	-0.0101313	0.0782386	0.143389	0.0067589	0.412213
ILMN_1749641	26273	FBXO3	-0.0332561	-0.00497966	-0.0631104	-0.068447	-0.118549	-0.0713917	0.00682276	0.412213
ILMN_3236061	100289678	ZNF783	0.0228521	0.0960467	0.0701965	0.0326985	0.0690046	0.0625015	0.00683331	0.412213
ILMN_1719864	23241	PACS2	0.0715226	0.0116643	0.0195222	0.0339216	0.0828185	0.0417806	0.00683883	0.412213
ILMN_3304405	92482	BBIP1	0.0766475	-0.127519	-0.139407	-0.101292	-0.00917382	-0.0870615	0.00684038	0.412213
ILMN_1811823	81857	MED25	-0.0452058	0.134594	0.138465	0.108137	0.088375	0.0965931	0.00687137	0.412213
ILMN_3243887	402483	LINC01000	0.077398	0.0607043	0.0293178	0.00110111	0.0336201	0.0574712	0.00701584	0.41777
ILMN_1761479	51530	ZC3HC1	0.0928592	0.0857831	0.0577682	0.0233427	0.0176415	0.0660064	0.00703399	0.41777
ILMN_2053829	643866	CBLN3	0.0836967	0.122243	0.165861	-0.00145011	0.0481953	0.102709	0.0071435	0.422174
ILMN_2038775	7280	TUBB2A	0.0529678	-0.137042	-0.0375497	0.00626612	-0.0988554	-0.0748698	0.00726961	0.42751
ILMN_1702237	2280	FKBP1A	0.0369826	0.0511527	0.231286	0.345344	0.11331	0.165193	0.00734878	0.429558
ILMN_1754600	54874	FNBP1L	0.0666858	0.0475462	0.0512811	0.0259861	-0.000373493	0.0443666	0.0074137	0.429558
ILMN_1691942	10983	CCNI	0.0401327	0.0672634	0.122259	-0.0146551	0.159325	0.0875137	0.00742194	0.429558
ILMN_1757165	55716	LMBR1L	0.0323793	0.0237877	0.0616047	0.0317991	0.092437	0.0403086	0.00744836	0.429558
ILMN_2131177	2982	GUCY1A3	0.422716	-0.233245	0.232845	0.322259	0.3536	0.23735	0.007566	0.431315
ILMN_1697118	93436	ARMC6	-0.014473	0.0574929	0.0643421	0.0174214	0.163544	0.0534361	0.00758359	0.431315
ILMN_1690209	440712	C1orf186	-0.172383	-0.0511807	-0.14583	-0.031049	-0.149582	-0.092475	0.00758722	0.431315
ILMN_1670664	84919	PPP1R15B	-0.0745265	-0.037697	-0.0497284	-0.0246149	0.0373395	-0.0361969	0.00766286	0.432158
ILMN_1769571	729614	FLJ37453	0.0657981	0.0447484	0.029391	0.0173952	0.0493405	0.0313673	0.00771509	0.432158
ILMN_3292551	5094	PCBP2	0.00195282	0.0740994	0.10336	-0.00490008	0.0555998	0.0685905	0.00787544	0.432158
ILMN_1670101	29121	CLEC2D	0.074473	0.0402145	-0.265315	-0.245484	-0.171216	-0.190053	0.00791584	0.432158
ILMN_3309164	100302157	MIR1185-1	0.0698248	0.0614105	0.133856	0.0497895	-0.0388656	0.0518821	0.00795443	0.432158
ILMN_3235216	90410	IFT20	-0.198339	-0.0221415	-0.0571112	-0.140309	-0.196979	-0.100053	0.0079968	0.432158
ILMN_1664761	51524	TMEM138	0.0120268	0.135557	0.0484348	-0.0599681	0.073311	0.0467076	0.0080466	0.432158
ILMN_1712950	5216	PFN1	-0.0715314	-0.0335554	-0.030925	-0.0720584	-0.122076	-0.0710585	0.0080528	0.432158
ILMN_1738589	11343	MGLL	0.234553	-0.23705	0.102561	0.142325	0.275601	0.126502	0.00807367	0.432158
ILMN_1668514	23396	PIP5K1C	0.0846691	0.0708784	0.0864231	0.0565401	0.0364191	0.0688995	0.00808892	0.432158
ILMN_1701655	80024	SLC8B1	0.00521924	0.14285	0.0809381	0.0940313	0.166399	0.10365	0.00828591	0.432158
ILMN_3308916	100302286	MIR1267	0.0601758	0.111137	0.0425076	0.00655233	0.0729294	0.052971	0.00830597	0.432158
ILMN_1713752	10955	SERINC3	0.0773463	-0.0463478	0.122443	0.310146	0.173095	0.102258	0.00832509	0.432158
ILMN_2160160	26813	SNORD36C	-0.0304106	-0.109872	-0.291734	-0.297497	-0.0692212	-0.134574	0.00838489	0.432158
ILMN_1733256	5714	PSMD8	-0.0585886	-0.0886636	-0.0681999	-0.261538	-0.141084	-0.113277	0.00839986	0.432158
ILMN_1679600	10005	ACOT8	-0.108267	0.00227647	-0.0643952	-0.0158047	-0.0474045	-0.0499353	0.00841711	0.432158
ILMN_1745964	3656	IRAK2	0.100311	0.0151395	0.0640331	0.057242	0.118023	0.0841834	0.00842409	0.432158
ILMN_1654534	387129	NPSR1	0.0730892	0.0132783	0.0511821	0.076797	-0.0249703	0.0464588	0.00844297	0.432158
ILMN_2212714	55116	TMEM39B	-0.0124552	0.118683	0.0715024	0.137609	0.0390324	0.072291	0.0085156	0.432158
ILMN_3237923	139105	BEND2	0.37471	-0.0166988	0.206723	0.217656	0.105486	0.152821	0.00851693	0.432158
ILMN_2044453	57121	LPAR5	0.400752	0.0693327	0.0356441	0.335528	0.105682	0.186302	0.00852007	0.432158
ILMN_1721842	23429	RYBP	0.260661	0.279218	0.217454	0.209388	0.350151	0.246364	0.00854335	0.432158
ILMN_1784467	23225	NUP210	0.136522	0.0836677	-0.163178	-0.137577	-0.111251	-0.0982593	0.00855356	0.432158
ILMN_2096604	80011	FAM192A	0.0234246	0.0793764	0.0690533	0.0318791	0.0412121	0.0537852	0.00861653	0.432158
ILMN_1751816	28985	MCTS1	0.116884	-0.132209	-0.206753	-0.19147	0.0471158	-0.137255	0.00864165	0.432158
ILMN_3244343	619505	SNORA21	-0.000428717	-0.0665014	-0.0116698	-0.104274	-0.0731941	-0.0586821	0.00865115	0.432158
ILMN_1671452	65080	MRPL44	-0.0293122	-0.140083	-0.0748345	-0.0790976	-0.0576266	-0.0603764	0.00865355	0.432158
ILMN_3250077	1977	EIF4E	-0.00651896	-0.307837	-0.340141	-0.155474	-0.00377412	-0.187224	0.0086799	0.432158
ILMN_1754400	84153	RNASEH2C	-0.155805	-0.115477	-0.0470113	-0.0904655	-0.166398	-0.112679	0.00868756	0.432158
ILMN_2155172	55299	BRIX1	0.132586	-0.035247	-0.120636	-0.226809	-0.157122	-0.122964	0.00868804	0.432158
ILMN_1807423	10643	IGF2BP3	0.180313	-0.0264947	0.109619	0.265681	0.119483	0.116406	0.00875719	0.432997
ILMN_1797964	151188	ARL6IP6	-0.0222628	-0.210627	-0.148811	-0.0184295	-0.0617768	-0.110499	0.00884249	0.432997
ILMN_1782045	2288	FKBP4	0.070399	-0.0243693	0.0193324	0.0904043	0.0706388	0.0582862	0.00889823	0.432997
ILMN_1811592	57584	ARHGAP21	0.318382	0.0488766	0.143033	0.369042	0.130162	0.17526	0.00890674	0.432997
ILMN_1793990	3398	ID2	0.0975646	-0.321555	-0.197634	-0.203098	-0.186926	-0.179692	0.00891393	0.432997
ILMN_3282292	7013	TERF1	-0.0754682	-0.0788921	-0.0657752	-0.0597629	0.00349985	-0.0578898	0.00896714	0.432997
ILMN_1660199	10449	ACAA2	-0.169636	-0.0644834	-0.0839395	-0.0363607	-0.0419996	-0.0912576	0.00898258	0.432997
ILMN_3221928	730005	SEC14L6	-0.0437023	-0.0355338	-0.0875202	-0.0376508	-0.0671108	-0.0474699	0.00899508	0.432997
ILMN_1740441	1727	CYB5R3	0.276497	-0.0107082	0.162088	0.0644263	0.19636	0.128669	0.00904281	0.433109
ILMN_3270972	8853	ASAP2	0.276271	-0.00910657	0.124904	0.216737	0.132113	0.113587	0.00906997	0.433109
ILMN_2053281	112849	L3HYPDH	-0.137471	-0.0301804	-0.0475532	-0.0271308	-0.0296439	-0.0471677	0.0091286	0.434172
ILMN_3216979	9349	RPL23	-0.0556728	-0.235446	-0.382979	-0.131814	0.0191263	-0.154904	0.00923206	0.43657
ILMN_1731137	10190	TXNDC9	0.068226	-0.0396057	-0.162953	-0.111581	-0.00943686	-0.101482	0.0092657	0.43657
ILMN_2152828	55614	KIF16B	-0.209941	-0.0534052	-0.0776174	0.0394153	-0.0453964	-0.0590979	0.00932289	0.43657
ILMN_1741736	55794	DDX28	-0.119019	-0.046021	-0.0334299	-0.0940087	-0.1539	-0.0752528	0.0093253	0.43657
ILMN_2066849	441168	FAM26F	-0.498719	-0.183504	-0.30656	-0.0860073	-0.170832	-0.267146	0.00940599	0.438628
ILMN_1741159	1326	MAP3K8	0.0283339	-0.141448	0.00107299	-0.14238	-0.0984121	-0.11615	0.00946	0.43943
ILMN_1778121	83698	CALN1	-0.00886464	0.0586967	0.127532	0.0844831	0.0949762	0.0688778	0.00953805	0.440218
ILMN_2216157	2768	GNA12	0.229822	-0.00704917	0.105914	0.0844353	0.0678287	0.108677	0.00955071	0.440218
ILMN_1746085	3486	IGFBP3	-0.106987	-0.10795	-0.138505	-0.128822	-0.0379102	-0.100877	0.00959561	0.440586
ILMN_1713550	59352	LGR6	-0.0150546	-0.165679	-0.238399	-0.163523	-0.108311	-0.125901	0.00965878	0.441788
ILMN_1677919	51292	GMPR2	-0.122788	-0.132373	-0.238474	-0.0109295	-0.0253611	-0.136964	0.009715	0.441995
ILMN_1815121	5325	PLAGL1	-0.0152005	0.0985265	0.0726813	-0.00975853	0.0478778	0.0450095	0.00973736	0.441995
ILMN_1737396	10213	PSMD14	0.0407458	-0.0475619	-0.114329	-0.101627	-0.0573036	-0.0867632	0.00981273	0.443729
ILMN_1774083	51499	TRIAP1	0.0412744	-0.0874771	-0.0761987	-0.0902179	-0.203478	-0.0920831	0.00987803	0.443866
ILMN_1782939	213	ALB	-0.00338554	-0.051188	-0.0694972	-0.0428839	-0.106952	-0.0575583	0.0101128	0.443866
ILMN_2413650	6491	STIL	0.0750593	0.0478277	0.0227062	-0.0513705	0.0500628	0.0411438	0.0101277	0.443866
ILMN_2152131	60	ACTB	0.0631872	0.0210919	0.0700829	0.0705379	0.0975913	0.0636878	0.0101951	0.443866
ILMN_1762764	83699	SH3BGRL2	0.950002	-0.114089	0.476865	0.689966	0.378545	0.400308	0.0102179	0.443866
ILMN_1706610	51054	PLEKHA8P1	0.0963534	0.0540694	0.0604906	0.182668	0.0384424	0.0924967	0.0102509	0.443866
ILMN_2114422	10392	NOD1	-0.0475872	0.122878	0.0618699	0.0365251	0.0906501	0.0574777	0.0102887	0.443866
ILMN_1792726	11022	TDRKH	-0.125443	-0.0519446	-0.0293724	-0.0324619	-0.020557	-0.0435396	0.0103446	0.443866
ILMN_1775761	55720	TSR1	0.0583323	-0.012188	0.112768	0.105606	0.0275486	0.0687881	0.0103481	0.443866
ILMN_2180827	56257	MEPCE	0.112762	0.123532	0.104446	0.24587	0.0201983	0.134948	0.0104845	0.443866
ILMN_2386444	51129	ANGPTL4	0.0645559	-0.0526544	0.0715472	0.0448918	-0.133029	0.0448109	0.0104964	0.443866
ILMN_1832033	100128059	LOC100128059	-0.0574119	-0.0333209	-0.0568093	-0.0477241	-0.0430717	-0.0472677	0.0104988	0.443866
ILMN_2119224	22920	KIFAP3	0.0626433	0.093694	-0.046021	0.115802	0.13907	0.0880477	0.010517	0.443866
ILMN_1667893	64759	TNS3	-0.0395247	0.0969294	0.234225	0.0719316	0.223029	0.140883	0.0105197	0.443866
ILMN_2319344	328	APEX1	0.0428482	0.131239	0.058936	0.0439586	0.0446088	0.0779851	0.0105255	0.443866
ILMN_2356895	28977	MRPL42	-0.0868308	-0.113107	-0.0984559	-0.0740633	-0.0694446	-0.092447	0.0105407	0.443866
ILMN_1717809	11237	RNF24	0.0430576	0.119222	0.164404	0.246323	0.112016	0.130129	0.0106234	0.443866
ILMN_1795228	7763	ZFAND5	-0.0821791	0.242459	0.0981609	0.106929	0.0899255	0.135032	0.010626	0.443866
ILMN_1667711	11145	PLA2G16	-0.178013	-0.284566	-0.117361	-0.133338	-0.219855	-0.175158	0.0106782	0.443866
ILMN_1686235	64841	GNPNAT1	0.119259	0.0516639	-7.8005e-05	0.109898	0.00562241	0.0651306	0.0107075	0.443866
ILMN_2321292	26100	WIPI2	0.114766	-0.00243165	0.104431	0.0971815	0.0308059	0.0741529	0.010757	0.443866
ILMN_1708891	152579	SCFD2	0.00691194	0.0250604	0.0401155	0.0766833	0.0169638	0.0423278	0.0107798	0.443866
ILMN_1737394	4000	LMNA	-0.000518269	-0.027427	0.172615	0.16456	0.0603374	0.119219	0.0107819	0.443866
ILMN_1782116	442132	LOC442132	0.0757101	0.0380702	0.050515	0.0122694	0.0527179	0.0399121	0.010783	0.443866
ILMN_1701869	26263	FBXO22	-0.0167348	-0.0875146	-0.0469775	-0.0714195	0.0496971	-0.0564921	0.0107871	0.443866
ILMN_1727078	84299	MIEN1	-0.0155395	-0.0493814	-0.0538094	-0.00753801	0.0135395	-0.0360345	0.0108061	0.443866
ILMN_3308592	407054	MIR98	0.00480643	-0.0386213	-0.122252	-0.118687	-0.0657124	-0.0614458	0.0108197	0.443866
ILMN_1684887	64092	SAMSN1	-0.0783199	0.0366618	-0.147264	-0.293878	-0.215185	-0.144255	0.0109851	0.447911
ILMN_1728676	9897	KIAA0196	-0.0571128	0.104446	0.0929975	0.14	0.0804086	0.0777085	0.0110497	0.447911
ILMN_1749930	55706	NDC1	-0.0155453	0.0354591	0.0614891	0.0186601	0.0556681	0.0391541	0.0110541	0.447911
ILMN_1717163	2162	F13A1	0.67541	-0.213591	0.594081	0.931155	0.467749	0.493275	0.0110683	0.447911
ILMN_1737585	57176	VARS2	0.192848	0.0625945	0.0840522	0.0548692	0.00703796	0.0984052	0.0111823	0.450995
ILMN_1652819	80207	OPA3	-0.0685315	0.00582879	0.0824797	0.110822	0.0611557	0.0793482	0.0113979	0.455458
ILMN_3308138	26834	RNU4-2	-0.032018	0.121964	-0.694151	-0.171752	-0.324367	-0.237161	0.0113999	0.455458
ILMN_1812970	51389	RWDD1	-0.0647024	0.0310379	-0.0577321	-0.17911	-0.157024	-0.0907776	0.0114074	0.455458
ILMN_2383349	55240	STEAP3	-0.00702424	0.0431663	0.133533	0.125921	0.0297935	0.0714529	0.0114574	0.455929
ILMN_1760708	1415	CRYBB2	-0.265301	-0.115478	0.157445	-0.082569	-0.0855614	-0.077323	0.0116144	0.460641
ILMN_1723843	1459	CSNK2A2	0.053427	0.00562454	0.0644557	0.112418	0.0426813	0.0743757	0.0118161	0.467087
ILMN_1653134	255919	CNEP1R1	-0.0338128	-0.0475732	-0.0381975	-0.116321	-0.0749226	-0.0682174	0.012096	0.473411
ILMN_2405305	406	ARNTL	-0.0670953	0.108209	-0.0287865	-0.160506	-0.0865034	-0.0876745	0.0121164	0.473411
ILMN_1857017	29886	SNX8	0.0583068	0.0188748	0.102784	0.0917397	0.178431	0.0755376	0.0121182	0.473411
ILMN_1664511	10403	NDC80	0.0262102	-0.0377936	-0.0834982	-0.128185	-0.0610721	-0.0645859	0.0121347	0.473411
ILMN_1667831	3216	HOXB6	0.0106584	-0.0554138	0.156107	0.123839	0.071527	0.0767119	0.0122104	0.473545
ILMN_1846430	100128239	LOC100128239	-0.0951617	-0.0451486	-0.0496249	-0.0279016	0.0274237	-0.0481457	0.0122174	0.473545
ILMN_1710354	3801	KIFC3	0.52994	-0.21209	0.258352	0.564941	0.288059	0.307952	0.0122586	0.473602
ILMN_1810514	9673	SLC25A44	-0.0493401	0.131073	0.0484065	0.180838	0.0270591	0.10079	0.0123165	0.474303
ILMN_1668277	640	BLK	0.282973	0.00490236	0.292405	0.152119	0.149744	0.185119	0.0123656	0.474665
ILMN_1810055	83986	FAM234A	0.0503409	0.146863	0.14864	0.0887024	0.0145505	0.0855492	0.0125773	0.478104
ILMN_1701947	2857	GPR34	-0.125125	-0.110222	-0.0448234	-0.0190514	-0.23734	-0.0930988	0.012584	0.478104
ILMN_2089340	26071	FAM127B	0.0439698	0.0637689	0.0774999	0.0369323	0.0172345	0.0535104	0.0126335	0.478104
ILMN_1873075	57690	TNRC6C	0.10173	-0.0923747	-0.0598348	-0.232921	-0.201949	-0.0970189	0.0126347	0.478104
ILMN_1809490	344148	NCKAP5	0.138633	0.00471664	0.0970414	0.171753	0.0910331	0.081716	0.0126727	0.478104
ILMN_1778991	4781	NFIB	0.300693	0.0136827	0.126209	0.101623	0.111605	0.103644	0.0127475	0.478104
ILMN_1683682	747	DAGLA	0.0507009	0.0323158	0.0418972	-0.0079527	0.0662806	0.0463162	0.0127755	0.478104
ILMN_1662658	80324	PUS1	0.0868294	0.0532401	0.153468	0.033067	0.166743	0.0996608	0.0127834	0.478104
ILMN_1658486	116541	MRPL54	-0.0954784	-0.0930563	-0.0137725	-0.410314	-0.237804	-0.163935	0.0128156	0.478104
ILMN_1810785	26994	RNF11	0.471585	-0.251998	0.13708	0.289209	0.204255	0.186377	0.0130849	0.478462
ILMN_1804663	7059	THBS3	-0.0515427	-0.0357977	-0.104316	-0.0411918	0.00481014	-0.0646061	0.0130955	0.478462
ILMN_1711174	6699	SPRR1B	-0.00208359	0.0169999	0.0276499	0.0936293	0.0708724	0.0434348	0.0131533	0.478462
ILMN_3211677	100132526	FGD5P1	0.00224347	0.026115	0.0505206	0.0493411	0.0338921	0.0393547	0.0131605	0.478462
ILMN_1755792	23012	STK38L	-0.0676666	0.0525223	0.0408125	0.0775601	0.0126408	0.0443758	0.0131956	0.478462
ILMN_1652378	10527	IPO7	-0.0259533	-0.102549	-0.0549413	-0.0191198	-0.0110705	-0.0515322	0.0132117	0.478462
ILMN_1711729	442454	UQCRBP1	-0.0707287	-0.169176	-0.300021	-0.165839	-0.0560321	-0.131403	0.0132837	0.478462
ILMN_1785821	51567	TDP2	-0.00894354	-0.0469663	-0.0684161	-0.0840288	0.00220151	-0.0511115	0.013298	0.478462
ILMN_2093674	2764	GMFB	-0.146903	0.0307376	-0.0828304	-0.181932	-0.0959176	-0.107461	0.0133029	0.478462
ILMN_1711878	58478	ENOPH1	0.108632	0.0215605	-0.035146	-0.0995512	-0.104376	-0.0676685	0.0133271	0.478462
ILMN_1712312	8766	RAB11A	0.141283	-0.0272018	0.204969	0.303809	0.049382	0.132299	0.0133653	0.478462
ILMN_1714093	64795	RMND5A	0.00743981	0.00225968	0.0830011	0.0441333	0.0422458	0.0458086	0.0133741	0.478462
ILMN_2364357	6199	RPS6KB2	0.251218	0.146094	0.222436	-0.105346	-0.0804074	0.142423	0.0133746	0.478462
ILMN_1787919	29780	PARVB	0.711671	-0.119374	0.263578	0.482601	0.401507	0.334255	0.0133863	0.478462
ILMN_1677877	7332	UBE2L3	0.00609062	0.124425	0.181746	0.183951	0.113816	0.102357	0.013462	0.479729
ILMN_1763539	51124	IER3IP1	0.0430658	-0.0636755	-0.113915	-0.15717	-0.027245	-0.10568	0.0135198	0.479925
ILMN_2394438	283635	FAM177A1	0.00646022	0.0630155	0.0741588	0.0380549	0.0775884	0.061562	0.0135479	0.479925
ILMN_1688703	284083	C17orf47	0.049004	-0.0018089	0.0470767	0.0408631	0.0687946	0.0368294	0.0136847	0.482932
ILMN_1738027	672	BRCA1	-0.0370255	-0.0156008	-0.043495	0.00326584	-0.0935115	-0.0387502	0.0137137	0.482932
ILMN_1662587	375775	PNPLA7	0.101792	0.329152	0.267112	-0.0263288	0.0231914	0.154316	0.0137932	0.483532
ILMN_1752755	7450	VWF	0.549133	-0.124046	0.369648	0.342761	0.521548	0.289388	0.013847	0.483532
ILMN_1766182	2781	GNAZ	0.197049	-0.0378912	0.109951	0.162923	0.0996296	0.0920283	0.0138522	0.483532
ILMN_1672366	84992	PIGY	-0.0294163	-0.0213793	-0.0558468	-0.121939	-0.17832	-0.0862222	0.0139321	0.484128
ILMN_1736311	5452	POU2F2	0.0525236	0.13684	0.0957554	0.0308935	0.100777	0.0833769	0.0140249	0.484128
ILMN_1720438	51121	RPL26L1	-0.145168	-0.0563106	-0.0323912	-0.128714	-0.215744	-0.103801	0.0140293	0.484128
ILMN_1674891	57674	RNF213	0.312049	0.146932	0.0780534	0.0524208	0.0862291	0.126033	0.0140315	0.484128
ILMN_2143148	83941	TM2D1	0.0358904	-0.14649	-0.167844	-0.132955	0.0627203	-0.10715	0.0141944	0.484183
ILMN_1678054	6737	TRIM21	-0.286154	0.214917	0.110396	0.172042	0.0221435	0.12251	0.014241	0.484183
ILMN_1705594	55226	NAT10	0.0451309	0.112945	0.0470475	0.144115	0.15878	0.0928117	0.0143068	0.484183
ILMN_1693004	140710	SOGA1	-0.0137199	0.0696044	0.0616077	0.0682668	0.0372437	0.0514339	0.0143325	0.484183
ILMN_1662065	116143	WDR92	0.0540199	0.071182	0.0490165	0.0828298	0.0881912	0.0663747	0.0143423	0.484183
ILMN_1782938	117247	SLC16A10	0.0228992	0.136775	0.000687929	0.061356	0.147988	0.0788239	0.0143666	0.484183
ILMN_1760256	55696	RBM22	-0.0320588	0.116074	0.0211375	0.0760724	0.061422	0.0593709	0.014383	0.484183
ILMN_2127298	9002	F2RL3	0.150446	-0.0034072	0.0441979	0.103141	0.00294133	0.0420291	0.014386	0.484183
ILMN_1717799	5581	PRKCE	0.0264891	-0.0217511	0.0551214	0.0125049	-0.00905597	0.0355823	0.0144006	0.484183
ILMN_2128489	7381	UQCRB	-0.00421221	-0.104904	-0.125172	-0.27882	-0.186805	-0.13731	0.0144783	0.484183
ILMN_1756049	51559	NT5DC3	-0.0133542	0.23272	0.0941842	0.013762	0.175865	0.11937	0.0145091	0.484183
ILMN_1696601	7407	VARS	0.0462878	0.0509265	0.0929435	0.073577	0.0912697	0.0725373	0.0145198	0.484183
ILMN_1799939	138474	TAF1L	0.0634495	-0.000271403	0.083307	-0.0279264	0.0615579	0.0547748	0.0146469	0.486036
ILMN_2330410	8663	EIF3C	0.104957	0.131811	0.0029485	-0.0417895	0.12129	0.0754913	0.0146568	0.486036
ILMN_2179837	8815	BANF1	0.136155	0.0407196	0.0634623	0.00965494	0.123782	0.0883878	0.0147608	0.487027
ILMN_2214473	445328	ARHGEF35	0.0541911	-0.0603413	-0.0584368	-0.0327228	0.0028809	-0.0413486	0.0147934	0.487027
ILMN_1743357	7512	XPNPEP2	0.0192029	-0.0336507	-0.0612194	-0.0193683	-0.0219426	-0.0338873	0.0148091	0.487027
ILMN_1762883	9718	ECE2	-0.0256316	0.0382268	0.0804287	0.00985679	0.111325	0.0536963	0.0148633	0.487468
ILMN_1682727	221895	JAZF1	-0.0293648	-0.167172	-0.181036	-0.00990352	-0.00294671	-0.118288	0.0149779	0.489879
ILMN_1766110	84295	PHF6	-0.0314527	-0.0271575	-0.0503099	0.00314823	-0.0650648	-0.0344902	0.0150222	0.489986
ILMN_3235404	692158	SNORA57	-0.0160737	-0.0171298	-0.103556	-0.045877	-0.0762793	-0.0611485	0.015099	0.491151
ILMN_1750409	9367	RAB9A	-0.151176	-0.0929212	-0.114979	-0.15516	0.0765614	-0.0983213	0.0151407	0.491168
ILMN_3307616	284656	EPHA10	-0.0438867	-0.0774691	-0.124878	-0.0133367	0.0121788	-0.0666464	0.01526	0.492097
ILMN_1791483	5144	PDE4D	0.0449546	-0.0257588	-0.199374	-0.16588	-0.173437	-0.124995	0.0153381	0.492097
ILMN_1764522	64327	LMBR1	-0.118789	-0.0526261	0.0280793	-0.0600136	-0.0984479	-0.064127	0.0153752	0.492097
ILMN_3245659	90459	ERI1	-0.0968024	0.0633043	0.00647245	0.115383	0.102234	0.0813068	0.0154155	0.492097
ILMN_1666385	808	CALM3	0.208207	0.00694585	0.101378	0.248561	0.149406	0.122166	0.0155335	0.492097
ILMN_3190972	171220	DSTNP2	0.0879392	-0.0786339	0.183194	0.111789	0.110556	0.0866535	0.0155698	0.492097
ILMN_1665004	22794	CASC3	-0.0641552	0.203463	0.0800689	0.17703	0.128386	0.0979864	0.0156584	0.492097
ILMN_3245458	677838	SNORA61	-0.133812	0.00473792	-0.0987926	-0.0954128	0.0292743	-0.081202	0.0156624	0.492097
ILMN_1653814	3044	HBBP1	-0.0298894	-0.0245368	-0.0250591	-0.00156698	-0.0484728	-0.0256645	0.0156633	0.492097
ILMN_1666967	51660	MPC1	-0.146007	-0.125471	-0.0628732	-0.124347	-0.0799228	-0.0886175	0.0157317	0.492097
ILMN_1761113	29889	GNL2	-0.060866	0.101724	0.0767908	0.0778546	0.0281882	0.0583089	0.0157494	0.492097
ILMN_1815051	8539	API5	0.115525	0.161964	-0.0355911	0.160595	0.05505	0.0870225	0.0158405	0.492097
ILMN_2042343	359821	MRPL42P5	0.0498752	-0.0209898	-0.0531367	-0.024047	-0.0449606	-0.0277972	0.0159047	0.492097
ILMN_1691798	7574	ZNF26	0.0659421	0.166757	-0.00486371	0.0303215	0.057538	0.0505886	0.0159247	0.492097
ILMN_1745806	10400	PEMT	0.0958434	-0.0169189	0.0998182	0.0391732	0.0129062	0.0623451	0.0159665	0.492097
ILMN_3264466	56181	MTFR1L	-0.0261646	2.56899e-05	0.0621098	0.0947194	0.0643511	0.0545335	0.0159871	0.492097
ILMN_1672565	54931	TRMT10C	0.071959	-0.0865512	-0.102284	-0.146343	-0.0485208	-0.0893974	0.0159937	0.492097
ILMN_1729430	84893	FBXO18	0.137892	0.103272	0.0958838	0.0436553	0.072731	0.083195	0.0159993	0.492097
ILMN_1661485	23029	RBM34	-0.0177912	-0.0880699	-0.219379	-0.0870766	0.000943927	-0.124168	0.0160014	0.492097
ILMN_1722726	9743	ARHGAP32	0.0409481	0.126711	0.080958	0.0886891	-0.024444	0.072338	0.0160734	0.492097
ILMN_1738678	285103	MED15P9	0.120654	-0.0608748	-0.1047	-0.0609645	-0.0311023	-0.0673238	0.0161463	0.492097
ILMN_3222974	5579	PRKCB	0.0888377	0.049847	0.23751	0.0927716	0.0353475	0.0943998	0.016194	0.492097
ILMN_2129349	7260	TSSC1	-0.0679388	0.0236291	-0.0187684	-0.129816	-0.157223	-0.0774627	0.0161943	0.492097
ILMN_1706057	1431	CS	0.000919453	0.146137	0.0571759	0.0587025	0.0935284	0.0703606	0.0162285	0.492097
ILMN_1807649	339745	SPOPL	-0.0149856	-0.0979663	-0.0903795	-0.0869912	-0.0939782	-0.0856315	0.0162378	0.492097
ILMN_1665831	1209	CLPTM1	0.0605393	0.0145389	0.0550972	0.21995	0.108115	0.0729713	0.0162411	0.492097
ILMN_1705953	91694	LONRF1	0.0161171	0.156804	0.0471661	0.033068	-0.0085568	0.0463231	0.0163032	0.492728
ILMN_2313074	9191	DEDD	0.100018	0.0823043	0.17967	0.0906041	0.0235917	0.0865932	0.0163849	0.493947
ILMN_1670640	144348	ZNF664	0.0296447	-0.0448894	0.039338	0.0318276	0.0159651	0.0248784	0.0166652	0.496811
ILMN_1714759	29097	CNIH4	-0.0216941	-0.0393912	-0.154756	-0.158697	-0.00632174	-0.114762	0.0167028	0.496811
ILMN_1728810	4719	NDUFS1	-0.0647392	-0.0535548	-0.0237923	0.0148752	-0.0597343	-0.0489707	0.0167964	0.496811
ILMN_2104696	157697	ERICH1	-0.00201542	0.103023	0.11678	0.137883	0.300962	0.124298	0.0168256	0.496811
ILMN_1737574	55217	TMLHE	-0.0621719	-0.093228	-0.00596828	-0.0728554	-0.196413	-0.0797086	0.0168286	0.496811
ILMN_2326324	3948	LDHC	0.01014	0.10367	0.109339	-0.0196386	0.0470776	0.0570443	0.0168698	0.496811
ILMN_3249669	25938	HEATR5A	0.0548019	0.035283	0.0717122	0.0235172	0.0264418	0.0388004	0.016886	0.496811
ILMN_1812312	4724	NDUFS4	0.0392829	-0.124692	-0.0590386	-0.1714	-0.0924227	-0.0881411	0.01693	0.496811
ILMN_1703233	84218	TBC1D3F	0.0468547	-0.00249724	0.0598102	0.0882072	0.013549	0.054412	0.0169359	0.496811
ILMN_2217513	79411	GLB1L	0.0745594	-0.0087054	0.138929	0.0591754	0.0504536	0.0750717	0.0169376	0.496811
ILMN_1657836	64857	PLEKHG2	0.0243498	0.0338554	0.0328786	0.0937151	0.00760204	0.0375277	0.0169377	0.496811
ILMN_1759419	10994	ILVBL	0.0674803	0.0846874	0.148976	-0.0208782	0.0237116	0.0676236	0.0172726	0.504732
ILMN_1675083	2157	F8	-0.0479367	-0.079803	-0.0295759	-0.0780548	0.0315812	-0.0491818	0.017385	0.504732
ILMN_1750693	6745	SSR1	-0.169914	0.105576	0.0460406	0.131759	0.132189	0.0775427	0.0174117	0.504732
ILMN_1767892	11266	DUSP12	-0.0379217	-0.114459	-0.0422746	-0.26111	-0.086381	-0.124859	0.0174482	0.504732
ILMN_3262025	6138	RPL15	-0.0221712	-0.0633722	0.0466762	-0.141983	-0.0573258	-0.0676884	0.0175174	0.504732
ILMN_1724183	8814	CDKL1	0.0435872	0.0209559	0.0655215	0.0602436	0.0263154	0.0412466	0.0175397	0.504732
ILMN_1671207	55699	IARS2	0.0808721	0.155479	-0.0304228	0.0893707	0.0106925	0.0709033	0.0175809	0.504732
ILMN_1690371	65003	MRPL11	0.00566642	-0.0706723	-0.0517336	-0.222545	-0.175523	-0.103367	0.017592	0.504732
ILMN_1653646	84993	UBL7	0.0497774	0.0910603	0.0762545	0.0406332	0.0506764	0.0600625	0.017667	0.504732
ILMN_3236838	100137047	JMJD7	-0.00576342	-0.0545003	-0.0253223	-0.0355899	0.017407	-0.0371579	0.0176745	0.504732
ILMN_1789283	5527	PPP2R5C	-0.0216209	-0.149535	-0.0926072	-0.0406144	-0.14804	-0.0976615	0.017685	0.504732
ILMN_1658094	22891	ZNF365	0.113161	-0.0891391	-0.0615109	0.0096836	-0.0921381	-0.0669011	0.0177247	0.504732
ILMN_2376859	80310	PDGFD	0.0100729	-0.066659	-0.114498	-0.020391	-0.0207979	-0.0782092	0.0177616	0.504732
ILMN_2233050	26279	PLA2G2D	0.127455	-0.0893277	-0.112865	-0.0847164	-0.00506343	-0.0756729	0.0177997	0.504732
ILMN_1704793	339344	MYPOP	-0.0987087	0.062988	0.0398856	0.11953	0.158936	0.0912684	0.0179	0.506376
ILMN_2312906	375056	MIA3	0.0163549	0.102958	0.017801	0.046045	0.04388	0.0413132	0.0179647	0.507003
ILMN_1662618	8878	SQSTM1	0.0270984	0.0251665	0.161837	0.0762866	0.0257785	0.0849122	0.0180195	0.507352
ILMN_2383077	7922	SLC39A7	0.0954064	0.0180404	0.0267659	0.0657851	0.0370341	0.0388549	0.0181583	0.507596
ILMN_3292114	100131510	LOC100131510	0.0607778	-0.0184018	0.0151429	0.0682674	0.0471125	0.0370849	0.018207	0.507596
ILMN_1664921	5537	PPP6C	0.0990419	0.0631099	0.0828301	0.0369996	-0.000864811	0.0593365	0.0182536	0.507596
ILMN_1683234	64215	DNAJC1	-0.124362	-0.0204259	-0.0705632	-0.0136307	-0.0148093	-0.0433065	0.0183424	0.507596
ILMN_1787251	23002	DAAM1	0.147923	0.0356471	0.0667384	0.269422	0.0630901	0.0954367	0.018351	0.507596
ILMN_1664369	55526	DHTKD1	0.0250117	0.0212058	0.0906426	0.00504096	0.0689337	0.0465544	0.0183786	0.507596
ILMN_3234615	6821	SUOX	0.0968961	-0.0501103	-0.0632592	-0.177853	-0.0686257	-0.0878398	0.0184079	0.507596
ILMN_2161286	57464	STRIP2	0.0778924	-0.0593567	-0.1771	-0.109685	0.00563219	-0.111009	0.0184292	0.507596
ILMN_3256478	100129034	LOC100129034	-0.0535279	0.0127158	0.086687	0.223148	0.255752	0.128742	0.0184373	0.507596
ILMN_1706893	92070	CTBP1-AS2	-0.0306408	0.00332174	-0.0411007	-0.0359609	-0.00271338	-0.0288202	0.0184668	0.507596
ILMN_1681628	11179	ZNF277	0.0481586	-0.103366	-0.110818	-0.132419	-0.0618063	-0.0803955	0.0185446	0.507596
ILMN_1714383	7164	TPD52L1	-0.00233563	-0.0139368	-0.0574891	-0.0105618	-0.0298839	-0.0340693	0.018575	0.507596
ILMN_1688423	2205	FCER1A	-0.950165	-0.0719153	-0.362305	-0.11869	-0.548947	-0.356932	0.018581	0.507596
ILMN_2337928	643	CXCR5	0.206823	0.336102	0.246022	-0.032075	-0.031542	0.179952	0.0186746	0.508356
ILMN_1791593	160518	DENND5B	0.223172	0.00569778	0.209273	-0.0396619	0.129678	0.112393	0.0187206	0.508356
ILMN_1693685	205251	LINC00116	-0.0404698	-0.085557	-0.0943732	-0.161199	-0.247411	-0.124885	0.0187365	0.508356
ILMN_1772627	27065	NSG1	-0.383349	-0.225678	-0.0608172	-0.336499	-0.148077	-0.234135	0.0189392	0.51269
ILMN_1741281	285533	RNF175	-0.122684	-0.0612658	-0.00943309	-0.0464998	0.025076	-0.0531661	0.018993	0.512982
ILMN_1664577	1738	DLD	0.0782705	-0.0613253	-0.167494	-0.0776996	-0.138465	-0.0936873	0.0190586	0.513593
ILMN_3274904	6173	RPL36A	-0.0542721	0.0192233	-0.0495897	-0.0355061	8.45238e-05	-0.0359724	0.019257	0.515221
ILMN_1806023	3725	JUN	0.371961	0.235378	0.564401	0.55595	-0.146268	0.332267	0.0193308	0.515221
ILMN_1808095	10193	RNF41	0.065105	0.0328164	0.0445168	0.0332734	0.0776447	0.0482647	0.0193959	0.515221
ILMN_1667883	8563	THOC5	0.0602661	0.0515162	0.0973714	-0.0136906	-0.00348849	0.0655323	0.0194278	0.515221
ILMN_2374234	5567	PRKACB	0.117455	-0.0606047	-0.0410963	-0.188491	-0.157517	-0.0974112	0.0194539	0.515221
ILMN_1690282	8738	CRADD	0.000186807	-0.0776497	-0.0449331	-0.153992	-0.0512917	-0.0540907	0.0194708	0.515221
ILMN_2345016	80142	PTGES2	0.0886864	0.0243328	0.117305	-0.029595	0.109543	0.0767178	0.0194806	0.515221
ILMN_1741970	3728	JUP	-0.191816	0.057608	0.387298	0.280998	0.406983	0.259821	0.0194976	0.515221
ILMN_1759676	3229	HOXC13	0.024851	0.0253742	0.0771076	0.0261781	0.0104258	0.040365	0.019525	0.515221
ILMN_2079655	3820	KLRB1	-0.175252	-0.0627034	-0.50632	-0.128897	-0.152691	-0.202923	0.0196153	0.515221
ILMN_2165762	26817	SNORD34	0.0214511	-0.0927568	-0.0481386	-0.0893037	-0.119356	-0.0721446	0.0197772	0.515221
ILMN_2076600	9452	ITM2A	-0.200359	-0.424351	-0.161832	-0.052739	-0.150116	-0.214396	0.0198449	0.515221
ILMN_2215119	8871	SYNJ2	-0.023826	0.0249116	-0.0841681	-0.0194964	-0.0345877	-0.0257655	0.0198942	0.515221
ILMN_1789342	4720	NDUFS2	-0.00634639	-0.0185069	-0.068442	-0.0960069	-0.0115051	-0.0385963	0.0198957	0.515221
ILMN_1770911	80023	NRSN2	0.0515808	0.00434538	0.0565466	0.000264211	0.038374	0.0319085	0.019922	0.515221
ILMN_1670912	92	ACVR2A	-0.11421	-0.00727096	-0.0473135	-0.0248934	-0.0389232	-0.0535337	0.0199384	0.515221
ILMN_1708414	54552	GNL3L	0.127714	0.0577781	0.108713	0.273755	0.164286	0.11843	0.0199467	0.515221
ILMN_1903049	202020	TAPT1-AS1	0.0435628	0.029777	0.00838879	0.0800686	0.148239	0.0456693	0.0199576	0.515221
ILMN_3244940	677844	SNORA78	0.0357949	0.0616029	0.0377277	0.00988739	0.0566647	0.0477411	0.0199722	0.515221
ILMN_1758523	21	ABCA3	-0.0534211	-0.0469804	-0.117171	-0.0177445	0.0138604	-0.056335	0.0199822	0.515221
ILMN_1747162	51202	DDX47	0.158309	0.144033	-0.00495352	-0.0363947	0.0627384	0.0765776	0.0200457	0.515744
ILMN_1682176	7123	CLEC3B	-0.123359	-0.0660195	0.0550698	-0.0446104	-0.101103	-0.0540594	0.0201831	0.518164
ILMN_1706990	10778	ZNF271P	0.332225	-0.0084073	0.122034	0.138552	0.00568997	0.0888432	0.0203215	0.520313
ILMN_2219712	3148	HMGB2	-0.0299281	-0.117216	-0.26386	-0.144365	0.0145764	-0.117822	0.0203692	0.520313
ILMN_1662129	5955	RCN2	0.0326838	-0.0934927	-0.197237	-0.145014	-0.0466406	-0.109991	0.0204899	0.520313
ILMN_1663577	64766	S100PBP	0.0371587	0.124604	0.0604069	0.094191	0.0388679	0.0674022	0.0205313	0.520313
ILMN_1754865	8761	PABPC4	0.03726	0.106031	0.0118655	0.199375	0.0987705	0.0955255	0.0205896	0.520313
ILMN_2142284	203427	SLC25A43	0.11491	-4.11051e-05	0.126859	0.0406719	0.277673	0.115752	0.0206487	0.520313
ILMN_1671326	26523	AGO1	0.0534369	0.0786682	0.116846	0.0123426	-0.0138284	0.0715559	0.0207354	0.520313
ILMN_1778371	56267	KYAT3	0.0911906	-0.0979533	-0.104926	0.0158969	-0.0915265	-0.0653256	0.0208541	0.520313
ILMN_2369018	2123	EVI2A	0.253951	0.0140043	-0.185643	-0.272403	-0.256372	-0.163773	0.0208753	0.520313
ILMN_1808202	91300	R3HDM4	0.249063	0.0359416	0.145135	0.249494	0.0986968	0.137869	0.020912	0.520313
ILMN_1655557	26512	INTS6	-0.171388	0.0261708	-0.217237	0.0128754	-0.0790999	-0.114504	0.020958	0.520313
ILMN_1679520	10554	AGPAT1	0.331674	-0.0421689	0.0692567	0.269371	0.169149	0.133962	0.0210425	0.520313
ILMN_1694780	2644	GCHFR	-0.0905193	-0.00330214	-0.0521761	-0.238861	-0.131184	-0.0880619	0.0210757	0.520313
ILMN_1811049	5450	POU2AF1	0.239343	-0.0453419	0.195922	0.156381	0.228566	0.150382	0.0210827	0.520313
ILMN_2390821	57187	THOC2	0.0371785	-0.1555	-0.124869	-0.00412975	-0.120567	-0.11425	0.0211145	0.520313
ILMN_2372403	7915	ALDH5A1	0.0883186	0.103374	-0.0797465	0.011175	0.114956	0.081192	0.0211407	0.520313
ILMN_1700690	10493	VAT1	0.00794367	0.0148887	0.026133	0.025704	0.0573746	0.0407259	0.0211422	0.520313
ILMN_1673299	7634	ZNF80	-0.125381	-0.0906699	-0.0828608	0.0275878	-0.154871	-0.0792563	0.021144	0.520313
ILMN_2306066	2521	FUS	0.0453332	0.0316427	0.0841755	0.0357329	-0.0272434	0.0449496	0.0211466	0.520313
ILMN_1656274	84950	PRPF38A	-0.0600441	0.11611	0.0772286	0.0289789	0.0418079	0.0528464	0.0211623	0.520313
ILMN_1754121	1445	CSK	0.107111	0.049261	0.0680258	0.113362	0.165926	0.0991734	0.0211855	0.520313
ILMN_2406468	27247	NFU1	0.0684014	-0.0364101	-0.0794525	-0.105202	-0.133642	-0.0722685	0.0212257	0.520313
ILMN_1807243	8559	PRPF18	0.0791066	-0.114351	-0.104466	-0.082642	-0.0702509	-0.0789749	0.0213307	0.520897
ILMN_1745946	115106	HAUS1	0.0153913	-0.0494201	-0.0421445	-0.277506	-0.160461	-0.0939418	0.0213368	0.520897
ILMN_1678808	22863	ATG14	-0.0297086	-0.0438305	-0.0397105	-0.114473	-0.124623	-0.0740965	0.0214654	0.522967
ILMN_1659026	5440	POLR2K	-0.0193252	-0.0125614	-0.0823684	-0.0909874	-0.00818574	-0.048002	0.021772	0.529316
ILMN_1781468	64744	SMAP2	-0.0946056	0.0949695	0.182663	0.0410117	0.166767	0.102841	0.0218147	0.529316
ILMN_1771348	57001	SDHAF3	0.0732829	0.00301749	-0.119235	-0.0962258	-0.168445	-0.099879	0.0220621	0.534234
ILMN_1682139	26064	RAI14	-0.0136467	0.0219781	-0.125659	-0.0353196	-0.0842749	-0.0518534	0.0222528	0.535914
ILMN_1663033	92305	TMEM129	-0.110285	-0.0220667	-0.0608257	-0.0548292	0.00453527	-0.0412472	0.0222585	0.535914
ILMN_1698478	6618	SNAPC2	0.0496021	-0.00831944	0.116027	0.0425896	0.091793	0.0641014	0.0222661	0.535914
ILMN_1736752	118881	COMTD1	-0.00950233	-0.0823519	-0.148169	0.0359273	-0.0425337	-0.0768514	0.0223499	0.536848
ILMN_1771966	56647	BCCIP	-0.0545428	-0.0696027	-0.0548429	-0.122631	-0.0942699	-0.0786164	0.0226063	0.541115
ILMN_1653856	84959	UBASH3B	-0.00036146	0.137029	0.121394	0.0766705	0.0609266	0.0895622	0.0227111	0.541115
ILMN_2150284	55599	RNPC3	0.057565	-0.0717172	-0.254619	-0.0913965	0.0527015	-0.0799514	0.0227889	0.541115
ILMN_1706261	28232	SLCO3A1	-0.105311	-0.0902089	0.0173553	0.0437487	-0.100762	-0.0771023	0.0227975	0.541115
ILMN_1749345	6811	STX5	-9.10983e-06	0.059795	0.0831554	0.0165039	0.119798	0.0706649	0.0227983	0.541115
ILMN_1658411	1108	CHD4	0.139212	0.0662954	0.0572453	0.0849012	0.0141453	0.0496541	0.0227995	0.541115
ILMN_3247059	26062	HYALP1	0.0107223	-0.0294415	-0.0495797	-0.0302881	-0.0389089	-0.0336975	0.0228906	0.542198
ILMN_1757882	84988	PPP1R16A	0.0391612	0.0160499	0.0986838	0.0443619	0.00159435	0.0541966	0.0230256	0.54319
ILMN_1663444	64130	LIN7B	-0.00134613	0.0747755	-0.0343731	-0.054546	-0.0824543	-0.0397601	0.0230648	0.54319
ILMN_2349124	9885	OSBPL2	0.0675106	0.119416	0.0529744	0.101516	0.0342423	0.0618708	0.023069	0.54319
ILMN_1727815	3426	CFI	0.0116894	0.0547216	0.0380281	0.0520512	0.0850175	0.0333816	0.0232144	0.544715
ILMN_3245773	54103	GSAP	-0.147658	-0.0153031	-0.280859	-0.0527594	-0.0739297	-0.145619	0.023225	0.544715
ILMN_1760285	399669	ZNF321P	0.000170091	-0.0270083	-0.0383683	-0.0520897	-0.0623402	-0.0341745	0.0233049	0.544799
ILMN_1797903	27300	ZNF544	0.104263	0.0885135	0.0595967	0.0214683	0.0427545	0.0739369	0.0233198	0.544799
ILMN_1796216	22846	VASH1	-0.106431	-0.327831	-0.0557003	-0.215474	-0.193802	-0.159642	0.0233733	0.544982
ILMN_3307786	83746	L3MBTL2	0.0201267	0.0733282	0.0726864	0.0544974	0.105783	0.0739153	0.0234832	0.546478
ILMN_3307772	11252	PACSIN2	0.0970343	0.00797647	0.298091	0.263845	0.122849	0.157166	0.0235514	0.546998
ILMN_1776674	29901	SAC3D1	-0.197316	0.0883427	0.0876108	0.15074	0.111091	0.0780443	0.0236525	0.54828
ILMN_2377862	5870	RAB6A	0.131366	0.0391228	-0.00936403	0.129284	0.0771889	0.0604779	0.0238434	0.548797
ILMN_1674551	4090	SMAD5	-0.30726	-0.2982	-0.122853	-0.178522	0.211708	-0.16342	0.0238537	0.548797
ILMN_1807719	1497	CTNS	-0.111049	0.0147693	0.135691	0.213885	0.11236	0.0904768	0.023885	0.548797
ILMN_1745779	255758	TCTEX1D2	0.0301598	-0.141561	-0.0966144	-0.185969	-0.0472881	-0.100097	0.0239334	0.548797
ILMN_1778876	23116	FAM179B	-0.0135166	-0.0846436	-0.116541	-0.0156894	0.0584053	-0.0601638	0.0239525	0.548797
ILMN_1757847	83638	C11orf68	-0.00224835	0.0850022	-0.0185349	0.175645	0.0815782	0.0574583	0.0239803	0.548797
ILMN_1704024	54958	TMEM160	-0.0942214	-0.0852509	0.0298663	-0.0928101	-0.126709	-0.0885976	0.0239967	0.548797
ILMN_1781256	7044	LEFTY2	0.0886828	0.0436032	0.00790948	0.0682917	0.0579315	0.0379305	0.0241032	0.549316
ILMN_1812105	23286	WWC1	-0.0294265	-0.100617	-0.266103	-0.0868458	-0.0167822	-0.143494	0.0241114	0.549316
ILMN_3205289	283768	GOLGA8G	-0.0502026	-0.0365471	-0.0721685	-0.0570564	0.0524635	-0.0424833	0.0242026	0.550345
ILMN_1660114	22915	MMRN1	0.27504	-0.131822	0.0837976	0.242406	0.165473	0.135935	0.02433	0.55219
ILMN_1673936	8570	KHSRP	0.0145368	-0.0621258	0.115595	0.197293	0.0897875	0.103826	0.0244322	0.552731
ILMN_1665117	221477	C6orf89	0.0198814	0.00736508	0.00773153	0.0570312	0.0201619	0.028111	0.0244699	0.552731
ILMN_1749591	3683	ITGAL	0.171074	-0.0854208	-0.00153329	0.127651	0.161237	0.100843	0.0244936	0.552731
ILMN_1768743	81608	FIP1L1	-0.0121808	0.0973812	0.0314614	0.0754787	0.00945917	0.0598411	0.0245391	0.552731
ILMN_1803348	23301	EHBP1	0.0324236	0.141679	0.0198293	0.0898856	0.0250324	0.0670762	0.0245856	0.552736
ILMN_1669497	114884	OSBPL10	0.333956	0.144851	0.0981141	0.237708	0.100694	0.154714	0.0246816	0.553204
ILMN_2302716	5832	ALDH18A1	0.13615	0.0525015	0.0242279	-0.014789	0.0542421	0.0678704	0.0246991	0.553204
ILMN_2311166	3693	ITGB5	0.817202	-0.161588	0.661084	0.646225	0.40233	0.407879	0.0248128	0.553576
ILMN_1665655	51496	CTDSPL2	-0.0410392	-0.000420617	-0.0661617	0.0190001	-0.046092	-0.0519566	0.0248487	0.553576
ILMN_1752579	535	ATP6V0A1	0.0845814	0.213774	0.358914	0.0318448	0.0492592	0.149073	0.0248819	0.553576
ILMN_1705210	160622	GRASP	0.182521	0.00130728	0.121866	0.119904	-0.0322011	0.0804085	0.0249023	0.553576
ILMN_1799860	93183	PIGM	0.0114011	0.0483351	0.0702216	0.0801544	0.126899	0.0646459	0.0249475	0.553576
ILMN_2119937	4709	NDUFB3	0.0264757	-0.0693255	-0.117949	-0.160423	-0.0467921	-0.104016	0.025303	0.557759
ILMN_1801118	79622	SNRNP25	0.173381	0.0409708	0.208282	0.00843647	-0.0382428	0.116262	0.0253285	0.557759
ILMN_1744611	25879	DCAF13	-0.0741261	-0.0984113	-0.197547	-0.00497839	0.0165457	-0.0745551	0.0253532	0.557759
ILMN_1766675	1004	CDH6	0.102512	-0.0124583	0.0695474	0.125448	0.0875481	0.0656115	0.0253601	0.557759
ILMN_1700276	51528	JKAMP	-0.121135	-0.167449	-0.0209302	-0.0554298	-0.130356	-0.0765044	0.0254123	0.557759
ILMN_1715994	9146	HGS	0.0223273	0.145677	0.147128	-0.021265	0.0752995	0.0909088	0.0254164	0.557759
ILMN_1825369	81832	NETO1	0.0974629	0.0468983	0.0400707	-0.00191066	0.0361465	0.0424834	0.0255421	0.559488
ILMN_1730628	6036	RNASE2	-0.562183	-0.171627	-0.221026	-0.0401087	-0.395236	-0.238859	0.0256562	0.559805
ILMN_1792681	79080	CCDC86	0.035783	-0.0752195	0.0674089	0.0681676	0.0475348	0.0511102	0.0256913	0.559805
ILMN_1748488	54957	TXNL4B	-0.045602	0.0240248	0.0295752	0.124784	0.0769786	0.0412509	0.0257307	0.559805
ILMN_1752273	57456	KIAA1143	-0.0263945	-0.175181	-0.00618746	-0.164328	-0.263961	-0.121075	0.0257441	0.559805
ILMN_1753639	4507	MTAP	-0.0158521	0.0800558	0.00963514	0.112465	0.144692	0.072668	0.0259224	0.562657
ILMN_1742025	10439	OLFM1	-0.176347	-0.0873102	-0.19994	-0.184162	-0.182992	-0.162125	0.0261123	0.564763
ILMN_1651498	10912	GADD45G	-0.0436337	-0.0683922	-0.0390207	-0.0504907	0.0156056	-0.0405389	0.026114	0.564763
ILMN_1676003	5368	PNOC	0.191602	0.120051	0.20155	-0.0430394	-0.0208814	0.11562	0.0261951	0.565491
ILMN_1724422	6402	SELL	-0.0068705	0.336625	0.297632	0.0845754	0.133844	0.161795	0.0264365	0.569673
ILMN_1710697	8896	BUD31	-0.112086	-0.184706	-0.0259238	0.0225571	-0.140136	-0.0897072	0.0265024	0.570065
ILMN_1748591	4953	ODC1	0.570232	-0.143375	0.31052	0.249022	0.0904912	0.177057	0.0265874	0.570863
ILMN_1712023	6547	SLC8A3	-0.0648912	0.0360134	0.0896293	0.104584	-0.00300449	0.0608986	0.0267601	0.573541
ILMN_1686461	83591	THAP2	-0.115808	-0.00936981	-0.0302866	-0.0396865	-0.0100093	-0.0267919	0.0269548	0.576677
ILMN_1811836	51626	DYNC2LI1	-0.00837951	-0.0378225	-0.0227906	-0.14335	-0.100905	-0.0548298	0.0271311	0.578891
ILMN_1771019	9110	MTMR4	0.0265698	0.209879	0.0390804	0.0151918	0.0616342	0.0780747	0.0271568	0.578891
ILMN_2393763	10093	ARPC4	0.0673958	-0.0968391	0.0918256	0.0590926	0.158612	0.0798422	0.0272037	0.578891
ILMN_1805842	2273	FHL1	0.316965	-0.061872	0.108807	0.237434	0.0860556	0.108215	0.0273903	0.581825
ILMN_1661264	6472	SHMT2	0.190052	0.0750039	0.0771569	-0.0189185	0.0408726	0.0803501	0.0276412	0.585044
ILMN_1801909	3508	IGHMBP2	-0.0278739	0.081427	-0.0366156	-0.0629335	-0.032942	-0.0376611	0.0277513	0.585044
ILMN_1736054	10923	SUB1	0.163222	-0.0661408	-0.0934537	-0.0962735	-0.00111293	-0.0787802	0.0277542	0.585044
ILMN_2284998	6672	SP100	-0.093863	-0.112082	-0.0280072	0.168076	-0.12115	-0.0813606	0.0277657	0.585044
ILMN_1658254	158696	LINC00889	-0.0637991	-0.0325807	0.00371519	0.00182259	-0.035479	-0.0236314	0.0278407	0.585044
ILMN_1758398	2987	GUK1	0.00852717	0.00947274	-0.0758486	-0.153449	-0.15474	-0.0967576	0.0278788	0.585044
ILMN_1804332	56834	GPR137	0.0756717	0.030423	0.0888591	0.134611	0.0140149	0.0713986	0.0278976	0.585044
ILMN_1696190	29888	STRN4	0.0163938	0.0390526	0.0350507	0.131405	0.0658689	0.0453788	0.0279711	0.585044
ILMN_1755077	23593	HEBP2	-0.192157	-0.109448	-0.203832	-0.174704	-0.0662016	-0.151823	0.0279829	0.585044
ILMN_3249261	6117	RPA1	0.429272	0.25327	0.103631	0.192037	0.111975	0.177699	0.0280469	0.585356
ILMN_1758337	7760	ZNF213	-0.0388635	0.118415	0.0900366	0.0662559	0.0423765	0.063997	0.028099	0.585421
ILMN_1730504	56895	AGPAT4	-0.149168	-0.0374235	-0.134199	-0.114405	-0.18465	-0.129023	0.0282504	0.587549
ILMN_1792597	1427	CRYGS	-0.0720302	0.179013	-0.064301	-0.0394771	0.00103724	-0.0483904	0.0283634	0.588106
ILMN_1800164	8500	PPFIA1	0.0264174	0.157853	0.0798363	0.0294635	0.0445002	0.0676445	0.0284472	0.588106
ILMN_2181469	81856	ZNF611	-0.0502976	-0.0121969	-0.0456513	-0.0175364	-0.0461022	-0.0337785	0.0284697	0.588106
ILMN_1754656	140290	TCP10L	-0.0430371	0.0601063	0.0307676	0.0221986	0.0466616	0.0284891	0.0285043	0.588106
ILMN_2230862	2992	GYG1	-0.259464	-0.0306259	-0.118185	0.00382647	-0.0722011	-0.0923968	0.0285517	0.588106
ILMN_2387553	5684	PSMA3	0.0373857	-0.00295433	-0.0966296	-0.249919	-0.144124	-0.110687	0.0285727	0.588106
ILMN_3245878	100124538	SNORA70C	0.0713321	-0.0167813	0.0391803	-0.00861973	0.0327862	0.0286157	0.028802	0.591026
ILMN_1783333	56942	CMC2	-0.176434	-0.156465	-0.0533442	-0.0488119	-0.0175966	-0.0911791	0.0288136	0.591026
ILMN_1723418	1056	CEL	0.101186	-0.006155	0.0419742	0.0637595	0.0157634	0.040119	0.0289707	0.592474
ILMN_1684445	83416	FCRL5	0.10006	0.112396	0.194499	0.201432	0.00954451	0.130988	0.0289835	0.592474
ILMN_2366330	83706	FERMT3	0.150024	-0.0982084	0.141024	0.290228	0.258154	0.1498	0.029084	0.592731
ILMN_2112493	1611	DAP	-0.00154373	0.0347537	0.165723	0.0609746	0.0302858	0.0878856	0.0291296	0.592731
ILMN_1817377	286437	LOC286437	0.0616209	0.134696	0.0253308	0.0171591	-0.0283915	0.0516733	0.029145	0.592731
ILMN_1810712	23365	ARHGEF12	0.0101572	0.0105727	0.0127643	0.0981356	0.105524	0.0542942	0.0294753	0.598429
ILMN_2362911	1196	CLK2	0.0540665	0.155502	0.0449121	0.00228576	0.0525664	0.0551896	0.0296006	0.5985
ILMN_1670134	3992	FADS1	0.111301	0.0126456	0.0983145	-0.00125982	0.018969	0.0624236	0.029686	0.5985
ILMN_1802628	403313	PLPP6	-0.13272	-0.0468254	-0.0817415	-0.0283731	-0.0340818	-0.060134	0.0297119	0.5985
ILMN_3298870	284800	FAM182A	-0.034716	0.000950511	-0.00721245	-0.107575	-0.0770868	-0.0479906	0.0297444	0.5985
ILMN_1720053	60685	ZFAND3	0.0188704	0.0618633	0.0926245	0.0650995	0.046294	0.0565342	0.0298404	0.5985
ILMN_1671237	2793	GNGT2	-0.0787017	-0.0323773	-0.175662	0.0700919	-0.125862	-0.0875232	0.0298428	0.5985
ILMN_1807372	135	ADORA2A	0.0609023	0.0945071	0.0107069	0.154007	0.118657	0.0809765	0.0298445	0.5985
ILMN_1680037	79567	FAM65A	0.0114345	0.053151	0.28081	0.0783579	0.0884245	0.119213	0.0298799	0.5985
ILMN_1675721	54926	UBE2R2	-0.0108433	-0.019604	-0.052221	-0.0734255	-0.0309321	-0.0349382	0.0299649	0.599198
ILMN_2074762	343413	FCRL6	-0.0391885	-0.218205	-0.250753	-0.0402174	-0.123524	-0.158586	0.0300545	0.599985
ILMN_1653205	401466	C8orf59	0.09662	-0.113901	-0.362893	-0.215923	-0.0229865	-0.163848	0.0301745	0.601375
ILMN_1718853	7385	UQCRC2	0.0550565	-0.141562	-0.203906	-0.0710186	0.0206681	-0.0963181	0.0304264	0.604402
ILMN_1676503	10921	RNPS1	-0.00372714	0.0551827	0.0890636	0.112486	0.0226648	0.0757029	0.0304277	0.604402
ILMN_1724052	730051	ZNF814	-0.0294868	0.0417049	0.107699	0.0557173	0.14504	0.0649985	0.0306087	0.606988
ILMN_1722206	4094	MAF	0.00510061	-0.598187	-0.187994	-0.271071	-0.183417	-0.220311	0.0307328	0.608439
ILMN_1781700	8809	IL18R1	-0.334266	0.0639917	-0.255507	-0.0294961	-0.181111	-0.149185	0.0308438	0.608865
ILMN_1804277	161742	SPRED1	0.00181229	0.0802011	0.13059	0.183561	0.0496153	0.093619	0.0309436	0.608865
ILMN_1727798	56180	MOSPD1	0.00626291	-0.0416442	-0.0594787	-0.0628847	0.0421468	-0.0407448	0.030996	0.608865
ILMN_1795835	338758	LINC00936	-0.0308678	0.118501	0.619696	0.459237	0.226799	0.264666	0.0310835	0.608865
ILMN_1689098	478	ATP1A3	-0.0639825	-0.0278149	-0.0503896	-0.0409259	-0.00987225	-0.0349719	0.031163	0.608865
ILMN_1683023	56034	PDGFC	0.0921864	0.0224101	0.0844677	0.152051	0.0501223	0.0725494	0.0311785	0.608865
ILMN_2371724	634	CEACAM1	0.0918323	0.137983	0.0904007	0.100318	0.0395716	0.0877152	0.0311819	0.608865
ILMN_1733288	51279	C1RL	0.105079	0.0538584	0.0673733	0.00933143	0.0460193	0.0643878	0.0311907	0.608865
ILMN_2222065	8321	FZD1	-0.054534	-0.0369527	-0.0511323	0.0184879	-0.019558	-0.0353041	0.0312134	0.608865
ILMN_1793522	5564	PRKAB1	0.00630794	0.0335451	0.0819072	0.0934733	0.0790349	0.0511391	0.0314625	0.612048
ILMN_1796409	713	C1QB	-0.270843	-0.104941	-0.0422242	0.108583	-0.174564	-0.123734	0.0314791	0.612048
ILMN_1676523	55297	CCDC91	-0.0464452	-0.044248	-0.104242	-0.0180522	-0.139764	-0.0869733	0.0318274	0.616282
ILMN_1660871	10783	NEK6	-0.0129606	0.000858106	0.081867	0.081527	0.066745	0.0465652	0.0318463	0.616282
ILMN_1796423	9022	CLIC3	-0.00722608	-0.176376	-0.456241	-0.121966	0.0163398	-0.235616	0.0318517	0.616282
ILMN_1774447	272	AMPD3	0.0448316	0.0150763	0.0122874	0.025331	0.0240755	0.027832	0.0321472	0.620141
ILMN_2112915	1815	DRD4	0.0117324	0.0339117	0.0239544	0.0752728	-0.00394534	0.0370883	0.0321658	0.620141
ILMN_1722634	4924	NUCB1	-0.00179577	0.10399	0.0670882	0.0774617	0.15819	0.0809269	0.0322691	0.620141
ILMN_2068274	283420	CLEC9A	-0.0790296	-0.0250341	0.000447324	-0.040444	-0.0276284	-0.0262528	0.0323022	0.620141
ILMN_1698324	554	AVPR2	-0.00260294	0.0218681	0.149208	0.0451417	0.00273588	0.0454315	0.0324224	0.620141
ILMN_1760688	201191	SAMD14	0.336384	-0.327824	0.181862	0.147773	0.3202	0.163045	0.0324836	0.620141
ILMN_1770206	50628	GEMIN4	0.0608464	0.103795	0.110296	-0.00945269	0.0155583	0.0642739	0.0325472	0.620141
ILMN_1808272	3766	KCNJ10	0.022453	0.043008	0.0429331	-0.0292392	0.0267856	0.0297393	0.0326054	0.620141
ILMN_1677574	11226	GALNT6	-0.0247939	0.0503981	0.0516131	0.03492	0.0891145	0.0440477	0.0326074	0.620141
ILMN_1655913	4925	NUCB2	0.0120494	-0.0774401	-0.151383	0.0130514	-0.0111632	-0.100356	0.0326196	0.620141
ILMN_2295252	203228	C9orf72	-0.324953	0.00980979	-0.113487	-0.219677	-0.196341	-0.162097	0.0326332	0.620141
ILMN_2381753	9908	G3BP2	0.00325236	0.0314439	-0.0137779	0.084601	0.125597	0.0759164	0.0327936	0.620141
ILMN_1804248	2224	FDPS	0.0173672	-0.0913159	-0.156359	-0.0541042	0.0697905	-0.0609818	0.0328667	0.620141
ILMN_2318430	1983	EIF5	0.014329	-0.361166	-0.0125239	-0.148503	-0.12406	-0.109814	0.0329025	0.620141
ILMN_1801928	7534	YWHAZ	0.0979631	0.0631728	0.0159095	0.112861	0.125654	0.0683669	0.0329223	0.620141
ILMN_2339835	5742	PTGS1	0.948226	-0.222267	0.497673	0.73764	0.551769	0.422988	0.0329422	0.620141
ILMN_1701269	509	ATP5C1	-0.106223	-0.00880406	-0.0395272	-0.212798	-0.146995	-0.0927803	0.0329616	0.620141
ILMN_3258356	204010	RPSAP52	0.0117917	-0.102555	-0.278262	-0.243179	-0.0748407	-0.152524	0.0329862	0.620141
ILMN_1767475	64781	CERK	-0.107558	0.0421037	-0.0622077	-0.133563	-0.0992917	-0.0711682	0.0332407	0.623942
ILMN_1738239	10180	RBM6	-0.0634436	0.131834	-0.243887	-0.0471868	-0.070002	-0.0820046	0.0333265	0.62457
ILMN_1661594	54980	C2orf42	0.0531979	0.230095	-0.0240562	0.161049	0.22841	0.109503	0.0334089	0.624909
ILMN_2223350	57213	SPRYD7	-0.141601	-0.0146267	-0.0302404	-0.0394162	-0.0080789	-0.0328726	0.0334724	0.624909
ILMN_2233366	50807	ASAP1	0.0954978	0.000873822	0.163372	0.0665148	0.17863	0.100743	0.0335016	0.624909
ILMN_2124757	56969	RPL23AP32	0.135291	-0.0884137	-0.204157	-0.0606796	0.00896966	-0.0804941	0.0336364	0.62576
ILMN_3241970	246721	POLR2J2	-0.107281	-0.420624	-0.269052	-0.0524695	0.00460675	-0.133719	0.0336976	0.62576
ILMN_1672589	10509	SEMA4B	0.244377	0.0944981	0.0812226	0.0723385	0.0821108	0.0877358	0.0337045	0.62576
ILMN_1671583	23608	MKRN1	0.104722	0.193553	-0.0593061	0.0229132	0.0647821	0.0932871	0.0338058	0.626335
ILMN_1740604	26056	RAB11FIP5	-0.0523071	-0.27317	-0.0851404	-0.051373	-0.012001	-0.089272	0.0338502	0.626335
ILMN_1798288	148932	MOB3C	0.00624789	-0.0373901	0.122657	0.17293	0.268111	0.132783	0.0339387	0.626335
ILMN_2152768	1841	DTYMK	0.0386352	-0.0900257	-0.0736732	-0.176646	-0.188528	-0.080409	0.0340526	0.626335
ILMN_1705753	84319	CMSS1	-0.124849	-0.0901904	-0.189194	-0.0264975	0.0224532	-0.098411	0.0340592	0.626335
ILMN_1685289	64755	C16orf58	0.0859914	0.0524929	0.130926	-0.034195	0.0912571	0.0851532	0.0340617	0.626335
ILMN_2358541	5937	RBMS1	0.020515	0.0386687	0.116097	0.11598	0.017576	0.0732031	0.0341182	0.626335
ILMN_3238684	245930	DEFB116	0.105438	0.0610855	0.0202235	0.00578961	0.020008	0.0334207	0.0341668	0.626335
ILMN_1798212	3996	LLGL1	0.0599052	-0.00723216	-0.0385571	-0.148119	-0.0937094	-0.0750179	0.0343615	0.626335
ILMN_1760855	4952	OCRL	-0.0027377	-0.00172005	0.0248057	0.0664289	0.120296	0.0461372	0.034409	0.626335
ILMN_1696622	145389	SLC38A6	-0.048754	-0.0372587	-0.0555602	-0.0811257	-0.00530951	-0.0506978	0.0344229	0.626335
ILMN_1720819	9789	SPCS2	0.104716	-0.028524	0.0699785	-0.0371009	0.093448	0.0658812	0.0344286	0.626335
ILMN_1761260	22837	COBLL1	0.125446	0.211384	0.156878	0.0491137	0.131713	0.15302	0.0344376	0.626335
ILMN_3195401	2553	GABPB1	0.0152543	-0.0820496	-0.0504592	-0.0670616	-0.0534248	-0.0439421	0.0344699	0.626335
ILMN_1731233	2999	GZMH	0.0147883	-0.899732	-0.361644	-0.18916	-0.0473075	-0.368968	0.034572	0.627234
ILMN_1775441	83478	ARHGAP24	-0.0795467	0.0913933	0.253573	0.055889	0.256825	0.146773	0.0346955	0.62852
ILMN_1779399	6626	SNRPA	0.0704433	0.0678684	0.0740268	0.0407685	0.0647411	0.0621059	0.0348609	0.630289
ILMN_1660341	4043	LRPAP1	-0.226507	-0.00863997	0.0572873	-0.0772146	-0.12567	-0.0844625	0.0350758	0.630289
ILMN_1709937	3783	KCNN4	0.120912	0.0286278	0.0459312	0.0419021	0.0771271	0.0708031	0.0350904	0.630289
ILMN_1781419	51501	HIKESHI	0.0230477	-0.110893	-0.0808471	-0.0727521	-0.083957	-0.0798847	0.0350983	0.630289
ILMN_2204726	51366	UBR5	-0.0474074	0.0189249	0.0446803	0.102703	0.0649264	0.0521602	0.0351146	0.630289
ILMN_1658351	51024	FIS1	0.059924	-0.0482732	-0.096491	-0.157015	-0.253949	-0.125764	0.0351357	0.630289
ILMN_1760400	80185	TTI2	-0.0492495	0.130528	0.0486227	0.0348738	0.0914954	0.0575701	0.0351627	0.630289
ILMN_1751258	4697	NDUFA4	0.0349343	-0.0533275	-0.0826804	-0.122203	-0.135159	-0.0830629	0.0352919	0.630573
ILMN_1772703	51633	OTUD6B	0.0350036	0.00752207	-0.0996455	-0.123112	0.0157279	-0.0717557	0.0353016	0.630573
ILMN_1745849	957	ENTPD5	0.00675556	0.03927	0.0112073	0.0298589	-0.005647	0.0230615	0.035337	0.630573
ILMN_1670506	9949	AMMECR1	-0.00710456	0.0277712	-0.0898133	0.000282777	-0.123092	-0.0584264	0.0354966	0.632451
ILMN_1749662	2876	GPX1	0.103621	-0.144897	0.422324	0.384305	0.284157	0.218841	0.0355509	0.632451
ILMN_1767643	440387	CTRB2	-0.079425	-0.0361089	-0.0125325	-0.000274305	-0.0322955	-0.0384651	0.0356383	0.632451
ILMN_1690307	51002	TPRKB	0.184597	-0.125211	-0.100349	-0.163071	-0.114984	-0.0897312	0.0356664	0.632451
ILMN_1677723	284	ANGPT1	0.0889914	-0.0373384	0.124764	0.119383	0.0649139	0.071665	0.0357072	0.632451
ILMN_1781565	59274	MESDC1	-0.0336708	0.0663987	0.0239654	0.0284178	0.0383235	0.036453	0.0357698	0.632622
ILMN_3209317	84276	NICN1	0.0297698	0.0196675	0.138503	0.101124	0.0678323	0.0738105	0.0359006	0.633996
ILMN_1740234	119391	GSTO2	0.0447311	0.0330016	0.0150293	-0.00742942	0.0678867	0.0369412	0.0361037	0.635985
ILMN_1764228	1601	DAB2	0.351892	-0.0727453	0.158896	0.553136	0.353693	0.246947	0.0361198	0.635985
ILMN_1784785	64708	COPS7B	0.137538	0.16232	0.0457662	-0.0149053	0.00607888	0.0601359	0.036246	0.637268
ILMN_1682935	127018	LYPLAL1	0.112373	0.0611554	-0.0332905	0.186475	0.0498606	0.0738888	0.0363036	0.637341
ILMN_1759325	283951	C16orf91	-0.0533863	-0.0939471	0.0464097	-0.114224	-0.136621	-0.0706605	0.0363991	0.63808
ILMN_2323418	889	KRIT1	-0.0359408	-0.0228642	-0.0911453	-0.015429	-0.055099	-0.0493263	0.0364947	0.638466
ILMN_1768050	60592	SCOC	-0.0054505	0.0468242	-0.140791	-0.13247	-0.0288633	-0.0874527	0.0365607	0.638466
ILMN_2313782	115201	ATG4A	-0.100801	-0.0162659	-0.0912807	-0.038518	0.00100573	-0.0601831	0.0365816	0.638466
ILMN_1738482	55142	HAUS2	0.112874	-0.142919	-0.154108	-0.115697	0.00364116	-0.107556	0.0367424	0.640221
ILMN_1750395	8932	MBD2	-0.0290351	-0.103831	-0.063521	-0.0981573	-0.0719246	-0.0658403	0.0367894	0.640221
ILMN_2054554	285605	DTWD2	0.179092	-0.0902861	-0.206414	-0.108753	0.0432019	-0.13118	0.0369663	0.641502
ILMN_1698934	112616	CMTM7	0.00485019	-0.00508266	0.141646	0.0872777	0.0494569	0.0814484	0.0369705	0.641502
ILMN_1679134	54780	NSMCE4A	-0.0699961	0.0779728	-0.142941	-0.165994	-0.0746183	-0.085559	0.0371008	0.642618
ILMN_3237368	4097	MAFG	0.0554007	-0.0313606	0.0282939	0.0652394	0.158685	0.0606581	0.0372026	0.642618
ILMN_1779584	51096	UTP18	-0.0753379	-0.104186	-0.103474	-0.000413131	-0.0455528	-0.0621364	0.0373155	0.642618
ILMN_1751051	79020	C7orf25	-0.0229038	0.0895826	0.0214749	0.0488196	0.0566697	0.0469337	0.0373402	0.642618
ILMN_1687351	57763	ANKRA2	-0.00234866	-0.169899	-0.173168	-0.267388	0.054338	-0.116643	0.0373612	0.642618
ILMN_1843932	79685	SAP30L	-0.101395	-0.165262	-0.189539	-0.0690788	-0.0348844	-0.102422	0.037451	0.642618
ILMN_1798926	8835	SOCS2	-0.140488	0.125059	-0.288891	0.097583	-0.104887	-0.129747	0.0374674	0.642618
ILMN_1728742	10826	FAXDC2	0.627545	-0.131364	0.294699	0.506139	0.207293	0.25028	0.0375365	0.642618
ILMN_1751589	134492	NUDCD2	0.0739561	-0.182854	-0.179655	-0.104628	0.0150037	-0.106871	0.0375768	0.642618
ILMN_1801130	9399	STOML1	0.0774931	0.0298635	0.0498636	-0.00840935	0.0386203	0.0297291	0.0376064	0.642618
ILMN_1669094	79894	ZNF672	-0.0207912	0.034091	0.141868	0.0363993	0.0977518	0.0718532	0.0376531	0.642618
ILMN_1729987	6714	SRC	0.0882598	0.0569326	0.0723814	0.20502	0.17022	0.106508	0.0376807	0.642618
ILMN_1654875	1178	CLC	-0.630323	-0.283139	-0.694288	-0.0180524	-0.535941	-0.42258	0.0378384	0.64331
ILMN_1699610	10693	CCT6B	-0.0334336	-0.103137	-0.0680206	-0.0981009	-0.0120274	-0.0474219	0.0378601	0.64331
ILMN_1765858	51719	CAB39	-0.022919	0.211018	0.0614625	0.0360793	0.100298	0.0833086	0.037883	0.64331
ILMN_1797576	65977	PLEKHA3	0.0276677	-0.0267996	-0.0514146	-0.0927017	-0.048815	-0.0404856	0.0380819	0.644598
ILMN_1763694	89970	RSPRY1	-0.0854855	0.247759	0.0290285	0.178477	0.211314	0.125727	0.0380833	0.644598
ILMN_1652160	987	LRBA	0.0890826	0.0425358	0.00852574	0.196386	0.0621709	0.0738646	0.0381208	0.644598
ILMN_1701512	9692	KIAA0391	0.0451611	0.0414468	-0.0931973	-0.105416	-0.166777	-0.0848454	0.0382114	0.645217
ILMN_1803739	57096	RPGRIP1	-0.129326	0.158445	0.114822	0.0422997	0.0621691	0.0735775	0.0386237	0.651256
ILMN_1705737	3615	IMPDH2	0.13173	0.0809716	0.0122248	0.0208201	0.166858	0.0916048	0.0387334	0.652088
ILMN_1697802	84275	SLC25A33	-0.011607	-0.049248	-0.0171988	-0.134624	-0.0589178	-0.0459975	0.0387823	0.652088
ILMN_1694759	79086	SMIM7	0.0250915	-0.0310504	0.106874	0.0679867	0.035249	0.0637865	0.0390088	0.654974
ILMN_1717234	831	CAST	-0.0849353	-0.295107	-0.303971	-0.0535754	0.0621422	-0.15341	0.0392625	0.655366
ILMN_1783120	7871	SLMAP	0.0388199	0.107292	0.071722	0.16791	0.00380195	0.0562979	0.039264	0.655366
ILMN_1721888	3674	ITGA2B	0.860178	-0.35615	0.300903	0.595196	0.658485	0.387973	0.0393234	0.655366
ILMN_1708580	10158	PDZK1IP1	0.422473	-0.0220937	0.0846708	0.210964	0.161044	0.114584	0.0393274	0.655366
ILMN_2153466	26240	FAM50B	0.142627	0.0380947	0.014255	0.0130447	0.0602943	0.068096	0.0393568	0.655366
ILMN_2143822	7707	ZNF148	0.0903425	0.222662	0.0707522	0.0522062	0.131876	0.120173	0.0394779	0.655366
ILMN_1802888	7739	ZNF185	0.573594	-0.252508	0.407138	0.433326	0.258896	0.264819	0.0395654	0.655366
ILMN_2181445	23786	BCL2L13	-0.00492395	0.0286668	0.134151	0.0859359	0.0488696	0.0563964	0.0396429	0.655366
ILMN_1687074	8555	CDC14B	0.360102	-0.197859	0.117014	0.196658	0.0939802	0.102909	0.0396532	0.655366
ILMN_1790160	3815	KIT	-0.0388492	-0.0010528	-0.0768153	0.00416226	-0.0329571	-0.0406279	0.0397323	0.655366
ILMN_1699217	126731	CCSAP	-0.0382749	0.0225425	-0.0569317	-0.0198953	-0.0217791	-0.0309267	0.039789	0.655366
ILMN_1716766	1054	CEBPG	-0.306975	0.127511	0.0350845	0.0744164	0.0716191	0.062709	0.0398308	0.655366
ILMN_1667016	11124	FAF1	-0.000819981	0.135813	0.0710937	-0.00617641	0.0926939	0.0652449	0.0398604	0.655366
ILMN_1700159	25934	NIPSNAP3A	-0.0787988	-0.0330443	-0.0482045	-0.188639	-0.0560588	-0.0819516	0.0399455	0.655366
ILMN_2350315	6487	ST3GAL3	0.253219	-0.115203	0.144255	0.119871	0.169028	0.110505	0.039969	0.655366
ILMN_1652505	27301	APEX2	-0.048839	0.128715	0.0867015	0.0695618	0.0580313	0.0618668	0.0400998	0.655366
ILMN_1678493	1123	CHN1	0.109206	0.0334505	0.0712291	0.0259579	0.000280864	0.045921	0.0402965	0.655366
ILMN_1769926	1627	DBN1	0.0817318	0.0171547	-0.0876845	0.148303	0.11708	0.0713036	0.0403724	0.655366
ILMN_1742089	57486	NLN	-0.00148551	0.0406307	0.015139	0.0765072	0.0715089	0.039787	0.0404222	0.655366
ILMN_1780831	6539	SLC6A12	-0.0201161	0.0657667	0.109603	0.0815249	0.0496721	0.0665867	0.0405408	0.655366
ILMN_1719471	4437	MSH3	0.0240659	0.00789812	0.0834231	0.0301087	0.0832236	0.054634	0.0405931	0.655366
ILMN_1771878	26032	SUSD5	0.00666185	0.076151	0.0199604	0.0364378	0.014317	0.0399159	0.0406269	0.655366
ILMN_3310840	406991	MIR21	0.0164661	0.0178733	0.0629325	0.0901946	0.0154781	0.0406759	0.0406941	0.655366
ILMN_1789407	201158	TVP23C	-0.00178729	-0.148245	-0.0822467	0.0225055	0.00095695	-0.0611836	0.0407367	0.655366
ILMN_2050911	6583	SLC22A4	-0.112727	0.037438	0.00210548	-0.0605593	-0.139488	-0.0759204	0.0407573	0.655366
ILMN_1712347	6431	SRSF6	-0.0795675	0.218379	0.151802	0.169067	0.118746	0.114117	0.0407823	0.655366
ILMN_1740737	28960	DCPS	0.0445612	-0.00177216	0.169491	0.041843	0.0384858	0.0630714	0.0407886	0.655366
ILMN_1712678	51065	RPS27L	-0.0948634	-0.0300186	-0.137192	-0.117816	-0.140597	-0.0858207	0.0408317	0.655366
ILMN_2263054	9638	FEZ1	0.114034	-0.158244	-0.286268	-0.0881851	0.00266627	-0.145365	0.0409259	0.655366
ILMN_1738987	9653	HS2ST1	-0.00284868	-0.0629833	-0.0635657	-0.073494	-0.0186727	-0.0523089	0.0409272	0.655366
ILMN_1651438	161882	ZFPM1	0.000729726	0.00288123	0.148303	0.108787	0.00804383	0.0838427	0.0410285	0.655366
ILMN_1728512	7533	YWHAH	0.116917	-0.145832	0.239562	0.402919	0.145805	0.15479	0.0410609	0.655366
ILMN_1802338	11147	HHLA3	-0.0182393	0.0130744	0.054766	0.050496	-0.00636358	0.0293176	0.0410981	0.655366
ILMN_1702171	79888	LPCAT1	-0.0890103	0.0235661	-0.0986632	-0.0540883	-0.154135	-0.0818032	0.0411047	0.655366
ILMN_1653342	64118	DUS1L	-0.099924	0.10717	-0.0733157	-0.0162782	0.015987	-0.0610948	0.0411195	0.655366
ILMN_1687284	219333	USP12	0.0201775	-0.0577208	-0.0774536	-0.0392546	-0.0215163	-0.0403017	0.041193	0.655366
ILMN_1740161	22852	ANKRD26	-0.0598823	-0.000481463	-0.0469711	-0.0323352	-0.000610976	-0.0336882	0.0412146	0.655366
ILMN_1761808	90411	MCFD2	-0.0566198	0.0206295	-0.0223063	-0.0232811	-0.0724977	-0.048187	0.0412317	0.655366
ILMN_1681367	339559	ZFP69	-0.0700171	-0.0247018	-0.0696293	0.0029538	0.0312227	-0.0371258	0.0412477	0.655366
ILMN_1720926	5711	PSMD5	0.000723567	0.0980101	0.0789809	-0.00646846	0.0161125	0.046777	0.0413133	0.655366
ILMN_1803005	25974	MMACHC	-0.00755561	-0.00770021	0.0489764	0.0565627	0.0619221	0.0360425	0.0413629	0.655366
ILMN_1657697	56681	SAR1A	-0.109385	-0.100463	-0.119653	-0.0508037	0.113757	-0.084634	0.0413761	0.655366
ILMN_1729453	10867	TSPAN9	0.824869	-0.20863	0.60736	0.651371	0.59391	0.418408	0.0413927	0.655366
ILMN_1714397	51084	CRYL1	0.134061	0.0652917	0.0763791	0.0801693	-0.048716	0.0587269	0.0416113	0.657955
ILMN_2222984	57665	RDH14	-0.195141	0.0368755	-0.119294	0.00296219	-0.0391424	-0.0791255	0.041832	0.660569
ILMN_1714599	819	CAMLG	-0.0766789	-0.0292567	-0.0300716	-0.0965348	-0.12035	-0.0719525	0.0419946	0.661194
ILMN_3287058	6880	TAF9	0.0842238	-0.178565	-0.184036	-0.074249	0.00224161	-0.0909338	0.0421525	0.661194
ILMN_1782488	79621	RNASEH2B	-0.0113483	-0.349796	-0.249681	-0.00720662	0.0340793	-0.15837	0.0421676	0.661194
ILMN_1742461	6675	UAP1	-0.027674	-0.0962922	-0.18208	0.00585541	-0.0456232	-0.080324	0.0422184	0.661194
ILMN_2364174	1452	CSNK1A1	0.0145823	-0.0522781	0.110254	0.0939652	0.102682	0.0694944	0.0422267	0.661194
ILMN_1693620	5238	PGM3	-0.111689	-0.000243796	-0.0193982	-0.0290181	-0.0939546	-0.0348905	0.0422466	0.661194
ILMN_1750664	9374	PPT2	0.00887522	0.0193159	0.0606107	0.0246329	0.0157863	0.0279025	0.0422955	0.661194
ILMN_3237926	79616	CCNJL	0.0609491	0.0137248	0.0575595	0.0169508	0.0391372	0.0343632	0.0423646	0.661194
ILMN_1778788	51421	AMOTL2	-0.0798862	-0.0365901	-0.04194	-0.0127486	-0.081755	-0.0515087	0.0423701	0.661194
ILMN_2323338	8856	NR1I2	0.174453	-0.045874	0.0615569	0.100446	0.0626762	0.05509	0.0425809	0.662624
ILMN_1738750	7024	TFCP2	-0.00838014	0.0647267	0.0136536	0.122638	0.165484	0.0731376	0.0426172	0.662624
ILMN_1719906	3033	HADH	0.0523885	0.0644916	0.0959062	0.029803	0.0581505	0.066279	0.0426282	0.662624
ILMN_1697820	84681	HINT2	-0.0109072	-0.0609863	-0.00460136	-0.118929	-0.0830607	-0.0621998	0.0427607	0.663819
ILMN_1692834	54823	SWT1	0.0255183	0.059402	-0.00402255	0.0363293	0.0508722	0.0326919	0.0428285	0.664008
ILMN_1673892	256356	GK5	0.0137839	-0.0636442	-0.105755	-0.0539313	-0.164582	-0.0731674	0.0429301	0.66472
ILMN_1778358	10396	ATP8A1	-0.0161266	-0.0107414	-0.0646232	-0.00712516	-0.0340963	-0.0272452	0.0430385	0.665536
ILMN_1691119	79845	RNF122	0.0247193	0.049803	0.0598911	0.055832	0.106696	0.0604366	0.0432302	0.665582
ILMN_1704154	55504	TNFRSF19	-0.0475368	0.0236704	0.0510986	0.0188237	-0.0014052	0.0309935	0.043349	0.665582
ILMN_1794063	84079	ANKRD27	-0.0507092	-0.0476829	-0.114257	-0.0171515	-0.0033848	-0.0564775	0.0433769	0.665582
ILMN_1739045	201965	RWDD4	0.00584391	-0.0334811	-0.025256	-0.0402854	-0.118169	-0.056262	0.0434297	0.665582
ILMN_1807945	8125	ANP32A	0.0212606	-0.068138	-0.185569	-0.0549577	-0.0047435	-0.0596578	0.04348	0.665582
ILMN_2189993	60488	MRPS35	0.0189915	-0.111964	-0.127672	-0.0381923	0.00568615	-0.064985	0.0435072	0.665582
ILMN_1810836	8654	PDE5A	0.778155	-0.0576775	0.300075	0.649975	0.166376	0.259698	0.043552	0.665582
ILMN_1698307	28988	DBNL	0.0987069	0.0747259	0.180845	0.0347743	-0.0384533	0.0849765	0.0435665	0.665582
ILMN_1689371	26157	GIMAP2	0.00673633	-0.0607001	-0.552014	-0.269404	0.0931718	-0.237466	0.0435872	0.665582
ILMN_1734312	10985	GCN1	-0.0746334	-0.0515352	-0.213167	0.0206931	-0.00234184	-0.0613366	0.043599	0.665582
ILMN_1668092	90952	ESAM	0.58658	-0.175998	0.365073	0.568125	0.404062	0.297198	0.0437177	0.666091
ILMN_1776088	26151	NAT9	-0.0033895	0.0334645	0.0502153	-0.0656894	0.125173	0.0534802	0.0438244	0.666091
ILMN_3207020	6203	RPS9	-0.151389	-0.0459314	0.061065	-0.169939	-0.110233	-0.0822964	0.0438689	0.666091
ILMN_3249167	6043	SNORA63	-0.00194999	-0.0524923	-0.0720231	-0.0403191	-0.0595471	-0.0485124	0.0438787	0.666091
ILMN_2363843	5993	RFX5	0.00554721	0.166644	0.124898	-0.0383373	0.0523485	0.0845659	0.0439113	0.666091
ILMN_1792314	10121	ACTR1A	0.0165771	0.0934873	-0.0380985	0.150277	0.196994	0.0898309	0.0441287	0.667884
ILMN_1664449	29880	ALG5	0.036372	-0.0880627	-0.159576	-0.0630077	-0.0162216	-0.0858432	0.0441996	0.667884
ILMN_1731612	51377	UCHL5	0.12152	-0.0581244	-0.0365386	-0.132996	-0.104339	-0.0521526	0.0442557	0.667884
ILMN_1721563	55654	TMEM127	-0.0104463	0.0670102	0.154734	0.0168684	0.0194084	0.0773943	0.0443026	0.667884
ILMN_2311796	26136	TES	-0.0153985	0.00501169	-0.101193	-0.0521187	-0.0931557	-0.0641037	0.0443093	0.667884
ILMN_1784847	58487	CREBZF	-0.0565726	0.0313656	-0.0882209	-0.237524	-0.0727546	-0.0856972	0.0444218	0.668736
ILMN_1666739	64783	RBM15	-0.0961339	0.150339	0.0333217	0.0117631	0.116747	0.0667658	0.04464	0.671174
ILMN_1796235	84916	UTP4	0.00929538	0.065376	0.0249336	0.133961	0.0422594	0.0672729	0.044764	0.67181
ILMN_1699859	8443	GNPAT	-0.0143848	0.093169	0.0187109	0.0904933	0.0945037	0.0696088	0.0447948	0.67181
ILMN_1662364	16	AARS	0.0176807	0.107575	0.0869538	0.124356	0.132825	0.0763277	0.0449971	0.672578
ILMN_1668748	51586	MED15	0.100392	0.0230538	-0.0152801	0.12976	0.0740367	0.0607604	0.0450273	0.672578
ILMN_1676408	117289	TAGAP	0.165264	-0.0695619	0.271338	0.12793	0.0969913	0.121914	0.0450688	0.672578
ILMN_1698001	4690	NCK1	-0.174382	-0.0212039	-0.168095	0.0357533	-0.035926	-0.0893877	0.0450714	0.672578
ILMN_1720623	94120	SYTL3	-0.100712	-0.0443352	-0.200769	-0.0795821	-0.150555	-0.125426	0.0452007	0.672737
ILMN_1741869	22911	WDR47	-0.0594475	-0.0177404	-0.0473904	0.0478194	-0.0519997	-0.035914	0.0452034	0.672737
ILMN_1777220	7415	VCP	0.0642113	0.0297015	0.0661001	0.0165332	0.154863	0.060356	0.0452511	0.672737
ILMN_1758418	10673	TNFSF13B	-0.423923	-0.24319	0.161488	-0.0862067	-0.127629	-0.162107	0.0453822	0.673214
ILMN_2128770	30850	CDR2L	0.0989551	-0.00816096	0.0319797	0.0776757	0.133556	0.0604585	0.045396	0.673214
ILMN_1761820	128178	EDARADD	-0.0338137	-0.0288489	-0.124907	-0.0366984	-0.0386439	-0.041983	0.0455737	0.674373
ILMN_2392569	2358	FPR2	-0.130227	-0.112464	0.324032	-0.0969359	0.0792142	-0.0756668	0.0456446	0.674373
ILMN_1764398	51175	TUBE1	-0.123692	-0.00669948	-0.0995121	-0.000850602	-0.060034	-0.0569445	0.0456865	0.674373
ILMN_1673711	3326	HSP90AB1	0.0648469	0.103673	0.0910953	0.141384	0.0496101	0.0882314	0.0457001	0.674373
ILMN_1750457	10795	ZNF268	-0.0391293	-0.0173414	-0.0140665	-0.0622764	-0.037527	-0.0302132	0.0459443	0.675098
ILMN_2311537	3159	HMGA1	0.152541	0.025786	0.0840529	0.196994	0.0817354	0.0900826	0.0459537	0.675098
ILMN_3248583	100189589	DCTN1-AS1	-0.076306	-0.0113878	-0.0175034	-0.052861	-0.0368954	-0.0282093	0.0460719	0.675098
ILMN_2229170	9443	MED7	-0.104371	-0.0040074	-0.039038	-0.136771	-0.131352	-0.0725937	0.0460984	0.675098
ILMN_1813938	131474	CHCHD4	-0.0381217	0.100791	-0.0215836	0.0770641	0.104993	0.0561429	0.0461168	0.675098
ILMN_3239959	100134934	TEN1	0.0104359	-0.0498792	0.000223535	-0.0599236	-0.0822273	-0.0445436	0.0461194	0.675098
ILMN_1711786	4778	NFE2	0.112834	0.0468765	0.193681	0.405426	0.163815	0.192945	0.0461927	0.675098
ILMN_1729198	439957	IGKV1ORY-1	0.292157	-0.0701663	0.56313	0.285844	0.466367	0.323832	0.0462016	0.675098
ILMN_2208158	2970	GTF2IP1	0.0409418	-0.141408	0.169472	0.0517707	0.0856556	0.0772121	0.0463116	0.675168
ILMN_1651343	22801	ITGA11	0.0105275	0.0634826	0.0122149	-0.00177898	0.0769913	0.0313569	0.0463358	0.675168
ILMN_2348512	79364	ZXDC	0.0970361	0.0852297	0.0920298	-0.0428572	0.0230148	0.0541506	0.0464035	0.675168
ILMN_2374362	51104	ABHD17B	0.0295149	-0.119773	-0.19588	-0.107379	0.00409716	-0.0932936	0.0464735	0.675168
ILMN_1775257	60675	PROK2	0.0508896	0.18119	0.669958	0.244078	0.341698	0.289675	0.0465153	0.675168
ILMN_1761911	92344	GORAB	-0.0234408	0.0890604	-0.10778	-0.0265134	-0.082642	-0.0558766	0.0465982	0.675168
ILMN_3268475	100506562	LOC100506562	-0.00815905	-0.251746	-0.10711	-0.136485	0.0671383	-0.105597	0.0466023	0.675168
ILMN_1776283	85329	LGALS12	0.0415492	0.0227341	0.109619	0.20454	0.00152493	0.0701133	0.0466605	0.675192
ILMN_2383305	54865	GPATCH4	0.0711758	0.0196443	0.030256	0.0480342	0.223821	0.0848352	0.0469591	0.67869
ILMN_1736562	56658	TRIM39	-0.0237059	0.171769	0.0306486	0.0513054	0.0656564	0.0552242	0.0470982	0.679073
ILMN_1756826	729967	MORN2	-0.00708996	-0.0283629	-0.0216229	-0.141211	-0.111826	-0.0519003	0.0471567	0.679073
ILMN_1782567	2983	GUCY1B3	0.0096265	-0.097743	0.0386808	0.10376	0.08383	0.0430675	0.0472253	0.679073
ILMN_1772713	9790	BMS1	0.111027	0.173664	-0.0319651	0.0831106	0.0932937	0.0710604	0.0472616	0.679073
ILMN_1666482	6668	SP2	0.118518	0.122276	0.0323512	0.0524079	0.0303744	0.0432449	0.04727	0.679073
ILMN_1711109	146691	TOM1L2	0.0427441	0.0105083	0.0474722	0.0777018	-0.0205046	0.0334245	0.0473574	0.679511
ILMN_1701248	54209	TREM2	-0.011569	0.0389459	0.0120494	0.0737333	0.0309647	0.0270105	0.0475355	0.681247
ILMN_1697510	55902	ACSS2	-0.020152	0.191281	0.168481	-0.0539586	0.0859796	0.0938604	0.0477854	0.68316
ILMN_1662306	285282	RABL3	-0.0500325	-0.0459874	-0.189915	-0.0876641	0.0404692	-0.0750398	0.0477966	0.68316
ILMN_1661170	4714	NDUFB8	-0.0433382	-0.0352897	-0.00199375	-0.131434	-0.0707088	-0.0606887	0.047852	0.68316
ILMN_2117904	7570	ZNF22	-0.1764	0.0274808	-0.0660876	-0.25417	-0.0540483	-0.0940538	0.0478979	0.68316
ILMN_1728517	2342	FNTB	0.163071	0.111392	-0.0567724	0.12716	0.0667383	0.0800349	0.0479869	0.683613
ILMN_1722186	55471	NDUFAF7	-0.0036501	-0.0124545	-0.155612	-0.064105	-0.0305748	-0.0549418	0.0482277	0.685755
ILMN_1723004	971	CD72	0.110146	0.141005	0.203438	-0.0119893	-0.0293643	0.115749	0.0482521	0.685755
ILMN_2413084	3312	HSPA8	-0.127741	0.235908	-0.0455638	0.163436	0.0766137	0.104568	0.048395	0.686967
ILMN_1786310	4598	MVK	0.0430394	-0.0138612	-0.0302674	-0.0487504	-0.0256572	-0.0230109	0.0486388	0.68878
ILMN_1784523	9550	ATP6V1G1	-0.0475341	0.0338256	-0.0453965	-0.174393	-0.10792	-0.0741527	0.0486869	0.68878
ILMN_1775692	8672	EIF4G3	0.0572074	-0.00129137	0.0840731	0.265373	0.0760436	0.09266	0.0486958	0.68878
ILMN_1765060	55030	FBXO34	-0.0364535	0.0770038	-0.0647386	-0.0366702	-0.10298	-0.0531148	0.0487831	0.689199
ILMN_1657451	6733	SRPK2	-0.0349486	-0.191982	-0.0149935	-0.14111	-0.106943	-0.0820572	0.0488546	0.689392
ILMN_2365223	79858	NEK11	-0.0624801	-0.0754368	-0.0122642	-0.00209948	-0.00960173	-0.0330843	0.048995	0.690524
ILMN_2412294	10681	GNB5	0.114594	-0.0597112	0.14167	0.281737	0.227162	0.142852	0.0491019	0.690524
ILMN_2402766	54812	AFTPH	-0.00897949	0.0338897	0.0262248	0.164357	0.116029	0.0654215	0.0491116	0.690524
ILMN_1767281	5473	PPBP	0.773623	-0.338572	0.852321	0.847412	0.46919	0.472743	0.0492353	0.690524
ILMN_1656628	10785	WDR4	0.121311	0.0503058	0.0422695	0.0658894	0.145832	0.0664975	0.0493013	0.690524
ILMN_1792710	1613	DAPK3	0.0115279	0.0125032	0.0533884	0.0218112	0.0301433	0.0344899	0.0494767	0.690524
ILMN_1746695	645784	ANKRD36BP2	-0.0548735	-0.0276579	-0.0292808	0.0556231	0.00519298	-0.0202602	0.0495414	0.690524
ILMN_1734602	23524	SRRM2	-0.113173	0.262947	-0.0886694	0.00528599	-0.0235743	-0.07203	0.0497097	0.690524
ILMN_1685538	6124	RPL4	-0.00658336	0.0631423	-0.000552972	0.0573873	0.0567283	0.0353224	0.0497834	0.690524
ILMN_1807535	7531	YWHAE	-0.0647713	0.0658208	0.0626323	0.245916	0.159773	0.0837148	0.0498274	0.690524
ILMN_1669259	54851	ANKRD49	0.0296824	0.0345274	-0.0735862	-0.23365	-0.167316	-0.0809275	0.0498892	0.690524
ILMN_1795007	79568	C2orf47	-0.0254647	-0.11953	-0.0686131	-0.116692	-0.0113265	-0.0625798	0.0499378	0.690524
ILMN_1779828	9695	EDEM1	0.0099633	0.191066	0.0860433	0.0191117	0.107488	0.0747407	0.0500159	0.690524
ILMN_1759232	3667	IRS1	0.0915614	0.0118899	0.0163943	-0.0126338	0.0606044	0.0366756	0.0501876	0.690524
ILMN_3240418	26775	SNORA72	-0.110361	-0.000954103	-0.0713038	-0.056683	-0.0281992	-0.0482988	0.050298	0.690524
ILMN_1683273	10302	SNAPC5	-0.0171576	-0.0476652	-0.0906655	-0.0579544	0.062457	-0.0377413	0.050424	0.690524
ILMN_1700428	3112	HLA-DOB	0.505806	0.128871	0.310937	0.10068	-0.091368	0.187451	0.0504291	0.690524
ILMN_1748915	6283	S100A12	-0.372615	-0.407404	-0.20075	-0.0592488	-0.348924	-0.261928	0.050458	0.690524
ILMN_1785379	7554	ZNF8	-0.0944093	-0.0143082	-0.0336264	-0.0193457	0.00476205	-0.0338948	0.0505378	0.690524
ILMN_2116594	51463	GPR89B	0.139175	-0.0974384	-0.148473	0.0256554	-0.0774837	-0.0840017	0.0506035	0.690524
ILMN_1774584	51374	ATRAID	-0.0257114	-0.0542368	-0.0273244	-0.0534471	-0.129156	-0.0603905	0.0506239	0.690524
ILMN_1701558	4130	MAP1A	-0.00325664	-0.0327692	0.0541787	0.191708	0.0923028	0.0826953	0.0507167	0.690524
ILMN_2415439	8883	NAE1	0.0369008	-0.155649	-0.323382	-0.183512	-0.0653	-0.139335	0.0507406	0.690524
ILMN_1904578	10178	TENM1	-0.0664361	0.00786583	-0.0659487	-0.0179116	0.0225097	-0.0401003	0.050751	0.690524
ILMN_1663113	23170	TTLL12	-0.0443234	0.0980006	0.0135327	0.086116	0.178636	0.0798296	0.0508196	0.690524
ILMN_1736460	56890	MDM1	-0.0884324	-0.0220652	-0.020546	-0.0201671	-0.0498722	-0.0465815	0.0509134	0.690524
ILMN_1679209	3313	HSPA9	-0.0586791	0.156063	0.0239069	0.0483045	0.0709918	0.0579175	0.0509344	0.690524
ILMN_1680010	9851	KIAA0753	0.0027423	0.0943854	0.00904947	0.0614734	0.0179574	0.0324662	0.0510146	0.690524
ILMN_1713731	239	ALOX12	0.669441	-0.169593	0.27211	0.514102	0.229071	0.248867	0.0510287	0.690524
ILMN_1705213	64114	TMBIM1	0.143766	-0.141914	0.0458344	0.280253	0.112901	0.0978084	0.0510348	0.690524
ILMN_1691131	84316	NAA38	0.0594838	-0.0656541	-0.095084	-0.198184	-0.126862	-0.0906581	0.0510434	0.690524
ILMN_1671351	257397	TAB3	0.0114201	0.00947699	0.0266098	0.0231131	0.0635178	0.0300837	0.0510807	0.690524
ILMN_1723729	26156	RSL1D1	0.291786	0.0705731	0.161753	0.0303228	-0.00525989	0.0989444	0.0510948	0.690524
ILMN_1782753	153684	LOC153684	-0.0389707	0.081287	0.0118012	0.104125	0.0381491	0.0434504	0.0511764	0.690524
ILMN_1652918	54509	RHOF	0.0913206	0.00419324	0.0491676	0.0551303	0.0651866	0.0481045	0.0511977	0.690524
ILMN_1811301	56623	INPP5E	-0.0155265	-0.0501409	-0.145347	-0.10182	0.0487986	-0.0981971	0.0512017	0.690524
ILMN_1734483	55108	BSDC1	-0.0414442	0.0339089	0.0480108	0.120214	0.0769613	0.0601319	0.051205	0.690524
ILMN_2399036	57190	SELENON	0.0736456	0.0054573	0.0813764	0.127514	0.0464028	0.0683969	0.05123	0.690524
ILMN_1810107	201243	C17orf74	0.00993242	0.0391161	0.0474448	0.014602	-0.0178172	0.0265163	0.0512877	0.690524
ILMN_1732080	474338	SUMO1P3	-0.0158283	-0.146135	-0.202061	-0.0383711	0.035075	-0.0821259	0.0513202	0.690524
ILMN_1693269	94235	GNG8	0.15522	0.00656792	0.157849	0.261357	-0.196433	0.117928	0.0513234	0.690524
ILMN_3237589	51808	PHAX	-0.0371757	-0.0520303	-0.0882465	-0.0416172	-0.058025	-0.0650708	0.0513642	0.690524
ILMN_1765684	125988	C19orf70	0.0991963	-0.119545	-0.0677404	-0.134188	-0.125524	-0.086198	0.0514385	0.690556
ILMN_1782419	2791	GNG11	1.06804	-0.130404	1.04841	0.754726	0.210202	0.428021	0.0515003	0.690556
ILMN_1688534	8893	EIF2B5	-0.0171729	0.15249	0.05821	-0.0179919	0.077374	0.0603648	0.0515888	0.690556
ILMN_1706386	55630	SLC39A4	0.0297864	0.0502208	0.0657572	0.072914	-0.0270152	0.0425252	0.0516252	0.690556
ILMN_3294213	114299	PALM2	0.136077	0.0468735	-0.176654	-0.0386935	-0.09595	-0.10844	0.0518631	0.690556
ILMN_1751530	90480	GADD45GIP1	0.0158258	-0.00598719	-0.103497	-0.0910729	-0.0124539	-0.0456782	0.0518633	0.690556
ILMN_1743199	1959	EGR2	0.0739226	0.148138	1.18957	0.412557	0.0520553	0.419349	0.0518807	0.690556
ILMN_2296510	159963	SLC5A12	0.0329471	0.0443638	0.036111	0.00388657	0.0183399	0.0234687	0.05194	0.690556
ILMN_1731742	115650	TNFRSF13C	0.0889097	0.0905735	0.0745547	0.128782	0.00263473	0.0659903	0.0520012	0.690556
ILMN_1759012	84152	PPP1R1B	0.0625078	0.0123306	0.00894818	0.00767912	0.0369677	0.028084	0.0520123	0.690556
ILMN_1806500	57699	CPNE5	0.236729	-0.0538503	0.114971	0.0128559	0.123278	0.0811474	0.0520467	0.690556
ILMN_1773117	54880	BCOR	0.0446182	0.177584	0.00183065	0.140773	0.0691822	0.0757448	0.0521013	0.690556
ILMN_1716342	55610	VPS50	-0.0751803	-0.0240065	-0.189992	-0.03828	-0.0287892	-0.0460921	0.0521295	0.690556
ILMN_1765729	84441	MAML2	-0.00858311	0.0166738	0.0591016	0.00627948	0.0512863	0.0318285	0.0521764	0.690556
ILMN_3240754	441315	FAM90A5P	0.00653628	0.0214836	0.0657525	0.0293482	-0.0152908	0.0361281	0.0523745	0.691137
ILMN_1721344	126308	MOB3A	-0.0148795	0.103834	0.0018389	0.0910638	0.163989	0.0749598	0.0523825	0.691137
ILMN_1672605	222166	MTURN	0.628015	-0.224281	0.496254	0.641838	0.4441	0.350468	0.052486	0.691137
ILMN_1803953	388789	LINC00493	0.0135728	-0.101142	-0.130365	-0.0696488	-0.0847173	-0.0852746	0.0526355	0.691137
ILMN_1727618	137682	NDUFAF6	-0.00108032	-0.0349213	-0.0499085	-0.0400499	-0.14126	-0.0463547	0.0527034	0.691137
ILMN_1803772	57804	POLD4	0.0250886	0.0845102	0.121656	-0.0430081	0.0953955	0.0570957	0.0528075	0.691137
ILMN_3234936	346007	EYS	-0.025406	-0.0580878	-0.0113664	-0.0278737	-0.0606474	-0.0368	0.052821	0.691137
ILMN_3199655	6125	RPL5	-0.00498858	-0.0747706	-0.120489	-0.0912599	0.0355532	-0.058285	0.0528719	0.691137
ILMN_2172269	653659	TMEM183B	-0.029404	0.0336435	-0.0203676	-0.119266	-0.100643	-0.0542575	0.0529167	0.691137
ILMN_3244060	285205	LINC00636	-0.0758574	-0.0108906	0.0106263	-0.0284516	-0.0138523	-0.0303932	0.0529555	0.691137
ILMN_1836309	100289410	MCF2L-AS1	-0.00469387	0.0689034	0.114939	0.0447098	0.11024	0.0711482	0.0530051	0.691137
ILMN_1696004	79705	LRRK1	0.0100158	0.0340038	0.0168615	0.0596375	0.0360022	0.0320978	0.0530282	0.691137
ILMN_2119793	284615	ANKRD34A	-0.0192569	-0.00799701	0.0253645	0.0466884	0.0248722	0.0262872	0.0530625	0.691137
ILMN_1688780	6275	S100A4	-0.119745	-0.109632	0.0223296	0.0606436	-0.111033	-0.0701865	0.0530968	0.691137
ILMN_1797318	51182	HSPA14	-0.0928535	0.0515445	-0.0188343	-0.144144	-0.0950141	-0.0583369	0.0531471	0.691137
ILMN_2124082	5526	PPP2R5B	-0.0366246	-0.0150963	-0.00712236	-0.0616447	-0.0113545	-0.0333342	0.0531687	0.691137
ILMN_1693559	84444	DOT1L	0.0076286	0.149212	-0.0332734	0.0883636	0.104035	0.0622154	0.0532456	0.691137
ILMN_1752270	55972	SLC25A40	-0.0695341	-0.0345149	-0.0642204	-0.0317799	-0.0210205	-0.0493964	0.0532909	0.691137
ILMN_1711566	7076	TIMP1	-0.0249779	-0.0332999	0.216384	0.214787	0.0720356	0.12476	0.0533375	0.691137
ILMN_1763080	5859	QARS	0.0539333	0.167805	0.0622226	-0.000507002	0.0616398	0.0602739	0.0533782	0.691137
ILMN_3210491	10452	TOMM40	0.107743	-0.0903403	0.0978871	-0.0103414	0.0330179	0.0620873	0.0534603	0.691194
ILMN_1713803	400566	C17orf97	-0.0898947	0.203991	0.425064	0.207947	0.150399	0.22993	0.0534983	0.691194
ILMN_1797021	144110	TMEM86A	0.0544762	0.0268432	0.0257783	0.0333753	-0.0626982	0.0261336	0.0535613	0.691259
ILMN_1795275	54532	USP53	-0.0347942	0.0387339	0.043198	0.0286598	0.0576033	0.0354658	0.053824	0.692638
ILMN_1673966	10621	POLR3F	-0.146331	-0.0423734	-0.0870008	-0.000254255	-0.0643413	-0.0396356	0.0538335	0.692638
ILMN_3209973	170463	SSBP4	0.00660843	-0.273107	-0.105774	0.0423852	-0.140704	-0.0870913	0.0538492	0.692638
ILMN_2090949	84622	ZNF594	-0.0623699	-0.0668679	-0.0137075	0.0463589	-0.0159847	-0.0363295	0.0539277	0.692638
ILMN_2045729	55759	WDR12	-0.0563593	0.0543442	0.0273575	0.0452171	0.0585354	0.0396392	0.054004	0.692638
ILMN_2159322	9748	SLK	-0.0895378	-0.0897548	-0.0390702	-0.0157838	-0.121219	-0.0718302	0.0540162	0.692638
ILMN_3245507	7171	TPM4	0.209731	-0.105409	0.164182	0.223169	0.0779256	0.109242	0.0541018	0.692696
ILMN_2189859	201931	TMEM192	0.0382814	0.00866006	0.0832313	0.0160514	0.0260176	0.0484475	0.0542863	0.692696
ILMN_1815392	139741	ACTRT1	0.0383533	0.00411568	0.0660047	0.00759456	0.0244093	0.0296122	0.0543141	0.692696
ILMN_1715703	55152	DALRD3	-0.0278677	-0.016809	-0.0719167	-0.00673174	-0.0385271	-0.0399112	0.0543267	0.692696
ILMN_2207393	4849	CNOT3	0.0478651	0.0258136	0.0468728	0.0889506	0.0193773	0.0445442	0.0543595	0.692696
ILMN_2124523	57721	METTL14	-0.00195702	0.033651	0.0393793	-0.0167533	0.0691589	0.0380377	0.0543689	0.692696
ILMN_1657455	1089	CEACAM4	-0.00137318	-0.0302834	-0.0032931	-0.0649824	-0.0153013	-0.0348501	0.0544458	0.692936
ILMN_1765523	54472	TOLLIP	-0.0420922	0.0679855	0.108264	0.103359	0.0911178	0.0610244	0.0545512	0.692937
ILMN_1697827	489	ATP2A3	0.324223	0.0252419	-0.00581881	0.158129	0.138033	0.118025	0.054562	0.692937
ILMN_1678173	3795	KHK	-0.0367005	-0.041908	0.0158127	-0.0122629	-0.0429484	-0.0257408	0.0546591	0.693433
ILMN_2173740	140461	ASB8	0.124148	-0.0397225	0.0696974	-0.0526496	0.138944	0.077477	0.0547797	0.694024
ILMN_2170515	28989	NTMT1	-0.103836	0.0275276	-0.012529	-0.0723184	-0.0610511	-0.041755	0.054822	0.694024
ILMN_1680134	10498	CARM1	0.132834	-0.00997064	0.0752822	0.0649839	0.0555406	0.0710087	0.0549491	0.694156
ILMN_1716259	84432	PROK1	-0.123212	0.0135828	0.0164608	-0.0479727	-0.0913433	-0.0478083	0.0550126	0.694156
ILMN_1698213	5935	RBM3	0.222527	-0.323587	0.158499	-0.223981	-0.209619	-0.147918	0.0550452	0.694156
ILMN_1684385	9276	COPB2	-0.0910941	0.146102	-0.00952835	0.0959486	0.129003	0.0778083	0.055065	0.694156
ILMN_1722981	7100	TLR5	-0.230672	0.230247	0.195199	0.170164	0.0709468	0.131655	0.0552373	0.695593
ILMN_3241373	677765	SCARNA18	-0.0353223	-0.0682303	0.00117979	-0.119508	-0.19359	-0.0588154	0.0553355	0.696096
ILMN_1659682	2585	GALK2	-0.0511162	0.0318546	0.0639918	0.107934	0.0427519	0.0547161	0.0554207	0.696434
ILMN_1810116	3633	INPP5B	0.0714931	0.0595087	-0.0420889	0.148432	0.150303	0.0790678	0.0554837	0.696493
ILMN_1745217	55683	KANSL3	0.0249023	0.225203	-0.0248839	0.0786779	0.146102	0.081055	0.0556552	0.697912
ILMN_3236036	283663	LINC00926	0.176708	0.172538	0.33082	0.0739587	-0.027639	0.143462	0.0557463	0.698092
ILMN_1708164	8661	EIF3A	-0.0316795	-0.130109	-0.266054	-0.076466	0.170911	-0.102762	0.0558132	0.698092
ILMN_1790537	116028	RMI2	0.0949687	0.0372052	-0.0153779	0.0107302	0.0856382	0.0504834	0.055845	0.698092
ILMN_1733221	10507	SEMA4D	0.0598589	0.183951	0.00255269	0.13316	0.144251	0.0870026	0.0559102	0.698175
ILMN_1810852	3915	LAMC1	0.139078	-0.0617161	0.10146	0.144831	0.0679541	0.0766972	0.0561027	0.69891
ILMN_1690122	1399	CRKL	-0.0269834	0.0851967	-0.0586379	0.171063	0.142316	0.0758448	0.0561101	0.69891
ILMN_1805148	130162	CLHC1	0.112673	0.0103697	0.0751838	0.0736744	-0.0377197	0.0605439	0.0561552	0.69891
ILMN_1733937	23531	MMD	0.85841	-0.0502537	0.728313	0.712596	0.111398	0.354369	0.0562474	0.69891
ILMN_1741491	10467	ZNHIT1	-0.060878	-0.118429	0.0387777	-0.15225	0.0132114	-0.0469805	0.0562617	0.69891
ILMN_1689901	401509	ZNF658B	-0.0486611	0.0123722	-0.0291048	-0.0706362	-0.0577801	-0.0318398	0.0563889	0.699645
ILMN_2196588	497661	C18orf32	-0.021654	-0.113258	-0.151076	-0.0584576	0.00981573	-0.072805	0.056486	0.699645
ILMN_1729319	7874	USP7	-0.0644039	0.0482995	0.144514	0.102032	0.0490004	0.072182	0.0565296	0.699645
ILMN_3231502	51326	ARL17A	-0.147767	0.0850869	-0.266326	-0.0903318	-0.170222	-0.111699	0.0565553	0.699645
ILMN_1753122	79648	MCPH1	0.0533612	0.0751062	0.0492543	0.00707942	0.0238673	0.0336224	0.0566341	0.699895
ILMN_3243175	727832	GOLGA6L6	0.0637496	-0.123022	-0.212652	-0.090486	0.119359	-0.117737	0.0567497	0.700066
ILMN_1750518	10189	ALYREF	-0.046869	-0.25076	0.0234298	-0.000418895	-0.0798107	-0.0630798	0.0568055	0.700066
ILMN_3244935	5687	PSMA6	-0.0096052	0.00341164	-0.0601608	-0.124966	-0.0997827	-0.0731444	0.0568705	0.700066
ILMN_1680850	5965	RECQL	-0.0583119	0.0106163	-0.0957179	-0.0422949	-0.145508	-0.0686246	0.0568966	0.700066
ILMN_1687268	9717	SEC14L5	0.382626	-0.114822	0.103161	0.187626	0.208164	0.131498	0.0570207	0.700066
ILMN_3242977	644873	LINC01184	0.0756614	-0.0344571	-0.0809405	-0.04975	-0.104089	-0.0497265	0.0570453	0.700066
ILMN_1694106	23171	GPD1L	0.042823	0.136303	-0.0180059	0.0578446	0.0708711	0.0491917	0.0570677	0.700066
ILMN_1813423	79903	NAA60	-0.0219352	0.0576435	0.0842751	0.043118	0.104935	0.0549904	0.0571463	0.700066
ILMN_1784264	8741	TNFSF13	-0.0387011	-0.0894266	0.025854	-0.0316867	-0.0404226	-0.0376872	0.0572026	0.700066
ILMN_1697793	55333	SYNJ2BP	0.14598	0.0592607	0.11747	0.0434015	0.0624806	0.0700385	0.0572344	0.700066
ILMN_1784977	83475	DOHH	0.169612	0.00891765	0.038963	0.0165099	0.0414196	0.0561996	0.0572953	0.700094
ILMN_3250585	22993	HMGXB3	-0.0754469	0.0667341	-0.0249019	-0.054185	-0.0468952	-0.0382173	0.0573841	0.700275
ILMN_1660935	84747	UNC119B	-0.102233	-0.0182983	-0.103036	-0.0478543	0.0273871	-0.0469925	0.0574991	0.700275
ILMN_3306388	150483	TEKT4	-0.0956944	0.00999033	-0.0298981	-0.0478926	-0.0170942	-0.0347787	0.0575283	0.700275
ILMN_1711383	6789	STK4	0.0788	0.214929	0.00629166	0.0894887	0.0828005	0.0743635	0.0575448	0.700275
ILMN_1734276	56937	PMEPA1	0.0357942	0.100915	0.115345	0.00718703	-0.0258444	0.0575087	0.0576052	0.700296
ILMN_1676731	339201	ASB16-AS1	-0.0176761	0.0844625	0.0562336	0.0124954	0.0136243	0.0404302	0.0577857	0.701094
ILMN_3243606	161394	SAMD15	0.10224	0.0108397	0.157432	0.0224303	0.00891201	0.0615523	0.0577883	0.701094
ILMN_1737535	6874	TAF4	-0.0325131	0.0431579	-0.124855	-0.0105191	-0.0811506	-0.057555	0.057976	0.701882
ILMN_2409290	9236	CCPG1	0.0419481	0.137133	0.131899	0.116554	-0.0691757	0.0739592	0.058032	0.701882
ILMN_1756542	79735	TBC1D17	0.0590498	0.0159539	0.00991073	0.0886477	-0.0082665	0.0418751	0.0583652	0.701882
ILMN_1750051	139285	AMER1	-0.0383029	0.060924	0.0541141	-0.00868141	0.0810922	0.0460121	0.0583907	0.701882
ILMN_1667857	84934	RITA1	0.0475342	0.0314492	0.0855786	0.0347316	0.00801013	0.048214	0.0585006	0.701882
ILMN_1728168	51012	PRELID3B	-0.0312112	-0.0584464	-0.0190039	-0.178859	-0.116443	-0.0818517	0.0585159	0.701882
ILMN_2357777	257160	RNF214	0.129798	0.192639	0.0155027	0.0707985	-0.00629665	0.0649572	0.0585239	0.701882
ILMN_1654893	10066	SCAMP2	0.0132983	0.0170666	0.0325406	0.0402737	0.0816259	0.0427322	0.0585239	0.701882
ILMN_1760849	81831	NETO2	-0.160371	0.0600056	0.138712	0.00181207	0.0904768	0.0698882	0.0585304	0.701882
ILMN_1750601	643201	LOC643201	0.0069886	-0.0161826	0.0677057	0.150939	0.0864371	0.0556774	0.0585488	0.701882
ILMN_2297887	26470	SEZ6L2	-0.0314879	-0.0153353	0.0114967	-0.0511884	-0.0180245	-0.0266581	0.0586171	0.701882
ILMN_1815079	148022	TICAM1	0.00512604	0.150089	0.09816	0.0735454	0.160789	0.110836	0.0587236	0.701882
ILMN_2213558	286102	TMED10P1	-0.0398471	-0.135258	0.0185554	-0.147961	0.0389934	-0.039763	0.0587566	0.701882
ILMN_1799819	4141	MARS	-0.0956658	-0.00994991	-0.0778199	-0.0567975	-0.0309615	-0.056111	0.0587593	0.701882
ILMN_3263062	23591	FAM215A	0.0499192	0.0560634	0.0522979	0.0143435	-0.0320756	0.0346208	0.0588645	0.701882
ILMN_1717063	26268	FBXO9	-0.0528419	-0.042081	0.0556793	-0.064218	-0.0151122	-0.0359284	0.0588918	0.701882
ILMN_1785175	23075	SWAP70	0.153773	0.0743161	0.277255	0.135122	-0.0824333	0.0992955	0.058897	0.701882
ILMN_1745119	136647	MPLKIP	-0.109148	-0.00674464	-0.075036	-0.0668719	-0.0479659	-0.0669883	0.0590739	0.701882
ILMN_1688953	84986	ARHGAP19	-0.0442988	0.130113	-0.0312195	-0.102399	-0.0760203	-0.0530178	0.0590926	0.701882
ILMN_1767135	6654	SOS1	-0.101707	-0.0308478	0.0481767	0.151282	0.0661871	0.0487565	0.0591152	0.701882
ILMN_1798372	305	ANXA2P3	-0.0718233	0.0329486	-0.0185565	-0.00833755	-0.0564001	-0.0350604	0.0591266	0.701882
ILMN_1777366	9694	EMC2	-0.0551253	0.0171328	-0.124949	-0.0652005	0.0290976	-0.053454	0.0591467	0.701882
ILMN_1672080	2063	NR2F6	-0.03552	0.102708	0.0402547	-0.0199057	0.0669055	0.0453104	0.0593289	0.702958
ILMN_3275696	27131	SNX5	0.0484446	-0.290845	-0.139206	-0.0954756	-0.0432251	-0.105703	0.0593972	0.702958
ILMN_1793615	10873	ME3	-0.0882026	-0.0324218	-0.0673385	-0.0518791	0.0589684	-0.0449626	0.059414	0.702958
ILMN_1714965	4790	NFKB1	-0.102668	0.104871	0.0527064	0.17867	0.145475	0.0748437	0.0595663	0.703557
ILMN_1739987	3757	KCNH2	0.0306402	0.0392992	0.0394448	0.0134918	-0.00678061	0.0257824	0.059658	0.703557
ILMN_1814985	9260	PDLIM7	0.0316794	-0.0601247	0.195056	0.0174766	0.147382	0.0920502	0.0596933	0.703557
ILMN_2338447	5926	ARID4A	-0.0782839	-0.0254716	-0.0657375	-0.063938	-0.0181446	-0.0522694	0.0597759	0.703557
ILMN_1812616	4641	MYO1C	0.0580468	0.0653177	0.0317135	-0.0101419	0.0574271	0.0325231	0.0597864	0.703557
ILMN_1753393	55644	OSGEP	-0.0694454	0.0587542	-0.0776134	-0.0890669	-0.0221076	-0.0492483	0.0598183	0.703557
ILMN_2364376	3611	ILK	0.24626	-0.142311	0.0909974	0.263577	0.263129	0.145211	0.0600014	0.704754
ILMN_3246673	643664	SLC35G6	0.0473105	0.0294061	0.048984	0.00815118	-0.00705146	0.0308315	0.0600629	0.704754
ILMN_1709132	55250	ELP2	0.0343436	0.0619824	-0.0119475	0.140122	0.11785	0.0692698	0.0601355	0.704754
ILMN_3240594	100151683	RNU4ATAC	-0.0345431	0.0836829	-0.229021	-0.122904	-0.278169	-0.13858	0.0601763	0.704754
ILMN_2392635	23	ABCF1	0.0463766	0.0997776	-0.0473557	0.181647	0.159793	0.0853568	0.0602152	0.704754
ILMN_2346573	10197	PSME3	0.0355709	0.106701	0.012857	0.0832906	-0.0246754	0.0482263	0.0603862	0.705613
ILMN_3241234	6282	S100A11	-0.348161	-0.246797	-0.17857	0.00105548	-0.0102558	-0.159276	0.0604105	0.705613
ILMN_1715332	199223	TTC21A	0.069096	0.0580262	0.0331798	0.0222976	0.00881036	0.0338075	0.0604659	0.705613
ILMN_1674250	3071	NCKAP1L	-0.135435	0.133565	0.0721204	0.0931801	-0.0459125	0.0640548	0.0606764	0.706823
ILMN_3239177	92312	MEX3A	-0.000354243	0.00158325	0.0700177	0.0537389	-0.0423143	0.0330314	0.0606907	0.706823
ILMN_2412807	1639	DCTN1	0.168845	0.0274663	0.0477746	0.0467108	0.0346446	0.0535287	0.0607472	0.706823
ILMN_1733324	3690	ITGB3	0.772308	-0.542128	0.325643	0.542129	0.467032	0.327467	0.0609687	0.708152
ILMN_1795338	29799	YPEL1	0.0688356	0.01148	-0.146732	-0.0804106	-0.0282799	-0.0906522	0.0609801	0.708152
ILMN_2189605	159090	FAM122B	0.178235	0.0807914	0.0525495	0.0741397	0.0252942	0.0614584	0.061107	0.708794
ILMN_1705468	5290	PIK3CA	-0.0472843	-0.0435696	-0.12461	0.0138307	0.0150572	-0.0503668	0.061158	0.708794
ILMN_1771093	84330	ZNF414	0.0280464	-0.0114259	0.0291674	0.0388974	0.0151331	0.0220205	0.0613515	0.708794
ILMN_2145250	83955	NACAP1	0.104387	-0.228668	-0.455329	-0.209526	0.121355	-0.184723	0.0613764	0.708794
ILMN_1717056	7296	TXNRD1	-0.0888674	0.170958	0.0572063	0.0723096	0.0185826	0.0441329	0.0614154	0.708794
ILMN_1796926	140886	PABPC5	0.000620186	0.0606557	0.195729	0.0608205	0.0177698	0.0708704	0.061431	0.708794
ILMN_1670263	163882	CNST	0.230425	0.151608	0.124593	0.325482	0.0379349	0.143416	0.061451	0.708794
ILMN_1686516	10658	CELF1	0.0480656	-0.0510236	0.0483006	0.0569261	0.0214783	0.0297322	0.0617223	0.710684
ILMN_2306077	23032	USP33	-0.0295293	-0.00397159	-0.098543	-0.0139473	-0.0451798	-0.0564152	0.0619545	0.710684
ILMN_2385220	1676	DFFA	0.0195075	0.0240937	0.0497497	0.114141	0.0314972	0.0743759	0.0620192	0.710684
ILMN_1789176	5689	PSMB1	-0.107117	-0.0590024	-0.0747815	-0.0317559	0.0126071	-0.0561034	0.0621698	0.710684
ILMN_2056002	723972	ANP32AP1	-0.0111741	-0.126608	-0.0522335	0.137872	-0.0959928	-0.0501278	0.0622021	0.710684
ILMN_1672009	285830	HLA-F-AS1	0.0368134	-0.147627	-0.212575	-0.0945771	0.0380389	-0.0944829	0.06223	0.710684
ILMN_1691926	3028	HSD17B10	0.0291763	0.0397073	0.0870384	-0.00974152	0.0156019	0.0390046	0.0622424	0.710684
ILMN_1751625	932	MS4A3	-0.340056	-0.108431	-0.513852	0.0786073	-0.252825	-0.256114	0.0622645	0.710684
ILMN_1651415	91319	DERL3	-0.0577667	-0.0309245	-0.0048944	-0.0257159	0.00392544	-0.029492	0.0623016	0.710684
ILMN_1700847	5378	PMS1	0.0103514	-0.0507896	-0.180939	-0.0703604	0.0231887	-0.0663961	0.0623044	0.710684
ILMN_1779185	23384	SPECC1L	0.0845267	0.0568611	0.0420451	-0.0230691	0.101896	0.0597364	0.0623205	0.710684
ILMN_1771599	5352	PLOD2	0.165082	-0.0711788	0.0266299	0.149685	0.0732095	0.0615353	0.0623742	0.710684
ILMN_2109156	5902	RANBP1	-0.0180756	-0.153763	-0.191739	-0.0409223	0.104066	-0.0918721	0.0623951	0.710684
ILMN_2124187	9819	TSC22D2	0.1837	-0.0759424	-0.148258	-0.102831	0.16347	-0.0845595	0.0624676	0.710684
ILMN_1684964	7988	ZNF212	-0.0462003	0.0805065	0.0367304	0.104437	0.0834726	0.0479473	0.0625316	0.710684
ILMN_3236270	23527	ACAP2	-0.0306909	0.181227	0.0661536	0.0813559	-0.0383368	0.0675265	0.0626072	0.710684
ILMN_1655444	8293	SERF1A	-0.0962552	-0.0827727	-0.0713778	-0.141024	-0.340447	-0.122176	0.0626638	0.710684
ILMN_2043816	81873	ARPC5L	-0.0119976	-0.204223	-0.13529	0.00487187	-0.0653754	-0.0708324	0.0626864	0.710684
ILMN_1773066	55602	CDKN2AIP	0.00515907	-0.026883	-0.115057	-0.126147	-0.043193	-0.0827323	0.0628973	0.711596
ILMN_1746948	4636	MYL5	-0.0952788	0.042093	-0.0436381	-0.118662	-0.0404511	-0.0451871	0.062905	0.711596
ILMN_1751598	83667	SESN2	-0.0328382	-0.0677624	-0.0721559	0.0395554	-0.0169118	-0.0347688	0.0630316	0.711596
ILMN_2089073	10079	ATP9A	0.542389	-0.0746992	0.290899	0.322102	0.106865	0.187596	0.0631719	0.711596
ILMN_3246766	23117	NPIPB3	0.196213	0.357795	0.0956285	-0.0277719	0.211452	0.145886	0.0631939	0.711596
ILMN_2308689	60509	AGBL5	0.257441	-0.0394803	0.145375	0.136622	-0.0245415	0.0856008	0.0632143	0.711596
ILMN_1685625	7351	UCP2	0.111714	0.362081	-0.0835545	0.575653	0.00142428	0.219235	0.0632303	0.711596
ILMN_1720430	79144	PPDPF	0.215695	-0.0204093	0.131981	0.0459306	0.0411383	0.0591775	0.0632437	0.711596
ILMN_1701998	60312	AFAP1	0.166408	0.0576515	0.0783571	0.111979	0.0279015	0.0748321	0.0634065	0.712756
ILMN_1765701	10376	TUBA1B	-0.0495207	0.0326213	0.0952985	0.104116	0.126623	0.0823579	0.06351	0.713182
ILMN_2341626	220972	MARCH8	0.116857	-0.0577683	-0.0458122	-0.0526114	-0.0576109	-0.0405318	0.0636131	0.713182
ILMN_1730660	3958	LGALS3	-0.0393574	-0.247493	-0.169821	0.00542187	-0.0414197	-0.155365	0.0636237	0.713182
ILMN_1683927	3682	ITGAE	-0.0482388	-0.0791604	-0.0793544	0.00615088	-0.230931	-0.0768052	0.0638797	0.715027
ILMN_1728984	5036	PA2G4	0.0261085	0.0619711	0.0313819	0.105881	0.106711	0.0607193	0.0639636	0.715027
ILMN_1698233	10069	RWDD2B	0.0271415	0.0567046	0.0258247	0.0708409	-0.0365666	0.039017	0.0640559	0.715027
ILMN_1724497	10152	ABI2	-0.03012	-0.057198	0.0870158	0.0852148	0.0819697	0.048835	0.0641535	0.715027
ILMN_1654068	4521	NUDT1	-0.0167423	0.0106514	-0.0932074	-0.12759	-0.0719524	-0.0715176	0.064156	0.715027
ILMN_2250923	27086	FOXP1	0.0341964	-0.089416	-0.0969951	-0.146527	-0.00141094	-0.0639227	0.06422	0.715027
ILMN_1777479	124359	CDYL2	-0.0129078	-0.00129056	0.0362694	0.0451157	0.013456	0.0226378	0.0642521	0.715027
ILMN_1668619	57613	FAM234B	0.0806613	0.0438701	-0.00919261	0.0210139	0.0420985	0.0317008	0.0642793	0.715027
ILMN_1845757	100506136	LOC100506136	0.00142465	0.0034452	0.0372421	0.070034	0.0266222	0.0261652	0.0643273	0.715027
ILMN_1728426	3636	INPPL1	0.0596867	0.108645	0.111971	0.0296406	0.0356	0.0736236	0.0645209	0.716364
ILMN_1748454	441452	SPATA31C1	0.00216231	-0.00894751	0.140931	0.0264169	0.100802	0.0547274	0.0646111	0.716364
ILMN_1685678	1933	EEF1B2	0.0625519	0.0671575	0.105743	-0.0470626	0.0642447	0.0549799	0.0646872	0.716364
ILMN_3249538	677794	SNORA2B	-0.0173346	-0.0132754	-0.025677	-0.0889345	-0.0978797	-0.0398866	0.0646876	0.716364
ILMN_2058337	9475	ROCK2	-0.00855456	0.0468198	0.0522758	0.0983703	-0.0587964	0.0421611	0.065164	0.718602
ILMN_1667589	284349	ZNF283	-0.0844099	0.0388997	-0.0487668	-0.0164136	-0.02221	-0.0264807	0.0651797	0.718602
ILMN_1808132	355	FAS	-0.11989	-0.175648	-0.130329	0.0353583	0.0408709	-0.0836538	0.0651999	0.718602
ILMN_1722532	55818	KDM3A	-0.0657738	0.00280494	-0.279476	-0.12106	0.0165213	-0.0965784	0.0652571	0.718602
ILMN_2410540	835	CASP2	-0.0317824	0.196411	-0.0234007	0.219418	0.174976	0.104528	0.0653511	0.718602
ILMN_1715991	8436	SDPR	0.767412	-0.243007	1.0123	0.811051	0.237997	0.439773	0.0653823	0.718602
ILMN_1685441	55616	ASAP3	0.0551525	0.0141182	0.00275366	0.0454635	-0.000977635	0.0319767	0.06543	0.718602
ILMN_1781816	84181	CHD6	-0.0253992	-0.0666247	-0.193068	-0.0638079	0.0671511	-0.0666686	0.0654847	0.718602
ILMN_2407799	11009	IL24	0.0681879	0.00957061	0.0494077	0.0449192	0.000446798	0.0302731	0.0654883	0.718602
ILMN_1692826	64718	UNKL	0.00551449	0.0768714	-0.0250238	0.0389393	0.123729	0.0429291	0.0655221	0.718602
ILMN_1787378	120	ADD3	-0.109582	-0.0666699	-0.390356	-0.0575714	0.0179841	-0.140394	0.0656227	0.718602
ILMN_3244693	100130557	NFYC-AS1	-0.0398809	0.0144993	-0.00704296	-0.0206982	-0.0887553	-0.0318591	0.0656813	0.718602
ILMN_1671766	2161	F12	-0.0881853	-0.0331957	0.0263193	-0.0127019	-0.0730859	-0.0394238	0.0657537	0.718602
ILMN_1703531	1903	S1PR3	-0.0334572	0.0686308	0.203363	-0.0051044	0.0768852	0.0801876	0.0657858	0.718602
ILMN_1787705	526	ATP6V1B2	-0.30724	0.190531	0.206695	0.075534	0.0823033	0.131868	0.0658586	0.718602
ILMN_3246214	11041	B4GAT1	-0.032594	-0.00511214	-0.158957	-0.0544705	0.00689141	-0.0719111	0.0658728	0.718602
ILMN_1679826	8530	CST7	0.0308132	-0.34747	-0.540653	-0.138099	-0.0360013	-0.222379	0.065927	0.718602
ILMN_1652434	441024	MTHFD2L	0.0296783	-0.00988282	0.0556321	0.202391	0.0766471	0.0589535	0.0659818	0.718602
ILMN_1720113	5800	PTPRO	-0.0945176	0.0478404	0.0883386	0.0881436	0.0220332	0.0629764	0.0660856	0.718602
ILMN_1744795	6907	TBL1X	-0.160629	0.0659098	0.203509	0.0610949	0.030465	0.0966412	0.0660936	0.718602
ILMN_1784948	90853	SPOCD1	0.404838	-0.020852	0.237904	0.229153	0.0488047	0.128109	0.0663062	0.720258
ILMN_1799015	5827	PXMP2	0.0140647	-0.00168113	-0.0423363	-0.0750124	-0.108662	-0.0433781	0.0665098	0.721576
ILMN_1721901	8727	CTNNAL1	0.0484123	-0.0890529	0.0411285	0.0887699	0.0615034	0.0562017	0.0665484	0.721576
ILMN_2197365	5997	RGS2	-0.0616455	0.110478	0.415068	0.387585	-0.150315	0.206684	0.0667863	0.722403
ILMN_1768784	5701	PSMC2	-0.0855167	0.0372269	-0.0924606	-0.128379	-0.063016	-0.0620981	0.0668458	0.722403
ILMN_2392717	51574	LARP7	-0.105787	0.0541511	-0.0810585	-0.207906	-0.086837	-0.0767414	0.066849	0.722403
ILMN_3310035	100313886	MIR2116	0.0348884	-0.0153295	-0.0706266	-0.0609019	-0.078271	-0.0381977	0.0668667	0.722403
ILMN_2151441	83640	FAM103A1	-0.114845	-0.102921	-0.0462761	-0.0130491	-0.0600326	-0.0635555	0.0670212	0.723417
ILMN_3240370	790955	UQCC3	0.0470807	-0.0214666	-0.0367427	0.00675842	-0.0797699	-0.0340289	0.0671888	0.72457
ILMN_1764489	26608	TBL2	0.0278523	0.0953559	-0.00544996	0.0771228	0.00138911	0.0381892	0.0673027	0.724571
ILMN_2156267	27102	EIF2AK1	0.197316	-0.0342518	0.0693146	0.250582	0.126436	0.0992864	0.0673222	0.724571
ILMN_2152581	11329	STK38	-0.0937294	0.0564837	0.213341	0.242979	0.111417	0.112406	0.0675968	0.724571
ILMN_2173291	1580	CYP4B1	0.0254211	0.0281756	0.228486	0.0480196	0.00208111	0.0590457	0.0676681	0.724571
ILMN_2098418	652968	GATSL3	-0.0442259	0.032851	-0.00453291	-0.0470831	-0.0114724	-0.0308855	0.0676994	0.724571
ILMN_2388585	57120	GOPC	-0.118157	-0.0527643	-0.127871	0.00203825	0.00470183	-0.0620813	0.0677165	0.724571
ILMN_1737406	1316	KLF6	0.078183	-0.00841186	0.322154	0.318475	0.0891927	0.14692	0.0677359	0.724571
ILMN_1716517	23334	SZT2	-0.00116045	0.028125	0.0123257	0.0528842	0.00606576	0.0244807	0.0677596	0.724571
ILMN_1661627	84328	LZIC	-0.0219086	-0.0217848	-0.0483896	-0.0252437	-0.0698433	-0.0420835	0.0678735	0.724571
ILMN_1738173	64863	METTL4	0.0413092	0.16735	-0.0256071	0.0370958	0.0470827	0.0592366	0.067876	0.724571
ILMN_1705686	4900	NRGN	1.08707	-0.382767	0.74535	0.951112	0.59071	0.519546	0.0679012	0.724571
ILMN_1741156	64860	ARMCX5	0.00612844	0.00441553	-0.067607	-0.0762698	-0.035202	-0.0437974	0.0679577	0.724571
ILMN_1813338	3902	LAG3	-0.100177	-0.412362	-0.252474	-0.0303196	0.00019932	-0.126752	0.0680336	0.724571
ILMN_1746561	599	BCL2L2	0.0603183	-0.083645	0.128936	0.129828	0.0237569	0.0717506	0.0680385	0.724571
ILMN_1710280	81027	TUBB1	0.805984	-0.215475	0.761599	0.802334	0.268571	0.381839	0.0681881	0.725091
ILMN_1662038	9215	LARGE1	0.0161696	0.107795	0.103075	0.0216663	-0.0474123	0.0622327	0.0682088	0.725091
ILMN_1786843	253980	KCTD13	0.0411397	0.196845	0.0462499	0.10616	0.049519	0.059142	0.0684782	0.726148
ILMN_1814173	6597	SMARCA4	0.0226325	0.00562453	0.0859391	0.0387573	0.0872485	0.0547372	0.0684784	0.726148
ILMN_1679045	51119	SBDS	0.076062	-0.528678	-0.249376	-0.0432726	-0.139386	-0.175273	0.0684907	0.726148
ILMN_1683755	9580	SOX13	-0.0385285	-0.0666873	-0.175357	-0.0373397	-0.0272709	-0.0527485	0.0685581	0.726217
ILMN_1725946	3664	IRF6	-0.0520475	-0.0146799	-0.0607674	0.0310451	-0.035826	-0.0264299	0.0686663	0.726718
ILMN_1800837	10428	CFDP1	-0.0936053	-0.107831	0.0113065	-0.0543605	-0.0503647	-0.0558254	0.0688728	0.727812
ILMN_3279652	292	SLC25A5	0.0387731	0.0974349	0.169841	-0.0163654	0.0112618	0.0755558	0.0688916	0.727812
ILMN_1658182	51320	MEX3C	0.0841995	-0.137996	-0.231499	-0.0470073	-0.0582186	-0.104261	0.0689922	0.727819
ILMN_2329773	5873	RAB27A	-0.0153166	-0.139803	-0.0307442	-0.144735	-0.135105	-0.0699278	0.0690142	0.727819
ILMN_1715583	23246	BOP1	0.106085	-0.0464076	0.0786032	-0.0563351	0.0797155	0.0562056	0.0691709	0.727994
ILMN_1753241	6640	SNTA1	0.0203952	-0.0062904	-0.0562469	-0.0100769	-0.0374148	-0.0320916	0.0692674	0.727994
ILMN_1693367	7163	TPD52	0.0728339	0.16753	-0.0158991	0.0650341	0.0513565	0.0657402	0.06928	0.727994
ILMN_3261747	11011	TLK2	-0.0102488	0.0335408	0.014657	0.0195939	0.071435	0.0357607	0.0692963	0.727994
ILMN_1656624	26238	LINC01558	0.0444178	-0.056096	0.0835834	0.218582	0.17424	0.0910266	0.0693357	0.727994
ILMN_2337263	5570	PKIB	-0.0716663	-0.0125565	-0.00631254	-0.0122549	-0.0287547	-0.0296731	0.0694094	0.728128
ILMN_1802834	644596	SMIM10L2B	0.0279265	0.0247929	0.0271704	0.0125778	0.0378457	0.0263659	0.0695354	0.728646
ILMN_1686610	9546	APBA3	-0.0163444	0.0953184	0.098993	0.0338373	0.0681331	0.0560199	0.0695809	0.728646
ILMN_3245682	2543	GAGE1	-0.00411535	0.0161055	-0.045976	-0.0295033	-0.0157243	-0.0236141	0.0697811	0.729512
ILMN_1709043	55848	PLGRKT	0.1258	-0.028462	-0.0877607	-0.227322	-0.208177	-0.105192	0.06983	0.729512
ILMN_2316236	84525	HOPX	-0.117715	-0.174689	-0.624108	-0.0605311	-0.0507229	-0.24705	0.0698469	0.729512
ILMN_3200322	9804	TOMM20	-0.0663061	-0.0200977	-0.0243174	-0.0645634	-0.0772285	-0.0514997	0.0701643	0.731023
ILMN_1784946	23595	ORC3	-0.0260966	0.0243817	-0.0684292	-0.0886021	-0.00390237	-0.0496651	0.0702501	0.731023
ILMN_1729318	26092	TOR1AIP1	0.0531869	0.177282	0.0101208	0.0231414	0.0569069	0.0680356	0.0702729	0.731023
ILMN_1685493	57458	TMCC3	-0.0946223	-0.00855863	-0.0497246	0.0148879	-0.050876	-0.0346935	0.0703018	0.731023
ILMN_1724407	10460	TACC3	0.028855	0.13048	0.0663556	0.113465	0.0188986	0.0750014	0.0703803	0.731023
ILMN_1717594	91056	AP5B1	0.0417315	0.0558029	-0.0089339	0.0198417	0.0774047	0.0479934	0.0703884	0.731023
ILMN_1767662	253782	CERS6	-0.135357	0.153346	0.106843	-0.0441148	0.0930158	0.092101	0.0704202	0.731023
ILMN_1742981	7846	TUBA1A	-0.0546264	0.176846	0.400149	0.186322	0.0947291	0.150547	0.0704919	0.731131
ILMN_1665717	1968	EIF2S3	0.00549695	0.0506576	0.0885101	0.324944	0.18751	0.120586	0.0706797	0.731875
ILMN_2087941	956	ENTPD3	0.0609855	0.00871348	0.157674	0.0693047	-0.0102653	0.0584506	0.0706862	0.731875
ILMN_1718129	5607	MAP2K5	0.0091067	0.0253138	0.0775149	0.0345259	0.00502575	0.0342748	0.0707523	0.731925
ILMN_1797301	55924	FAM212B	-0.089551	0.00314523	0.223011	0.103091	0.089961	0.0787287	0.0708393	0.73219
ILMN_1753426	23247	KIAA0556	-0.0875436	0.0742026	-0.0488832	-0.0769692	-0.0586271	-0.0539824	0.0711801	0.733817
ILMN_1678652	26123	TCTN3	0.0142931	0.000513076	-0.0144812	0.0784533	0.0736259	0.0383041	0.0713012	0.733817
ILMN_1843585	55796	MBNL3	-0.00279106	-0.165783	-0.19182	0.00482764	-0.0515949	-0.0928944	0.0714012	0.733817
ILMN_1666477	11224	RPL35	0.0141458	0.0589228	-0.167212	-0.294204	-0.140218	-0.101002	0.0715493	0.733817
ILMN_1770576	400823	FAM177B	-0.0201724	0.0147489	0.0492717	0.0286307	0.0366247	0.0273619	0.0715823	0.733817
ILMN_3195253	6129	RPL7	-0.0368823	-0.0428335	-0.0914445	-0.0465108	-0.0671819	-0.0570945	0.0716157	0.733817
ILMN_1679083	53354	PANK1	-0.121395	-0.0334994	-0.0708815	-0.0326609	-0.0321185	-0.0480157	0.0717037	0.733817
ILMN_3276016	11059	WWP1	-0.00654867	-0.0939687	-0.165078	-0.039127	-0.0153726	-0.0785658	0.0717301	0.733817
ILMN_1789361	9033	PKD2L1	0.0181696	-0.0337815	-0.0455851	-0.0512751	-0.00355057	-0.0264924	0.0718809	0.733817
ILMN_1739345	79081	LBHD1	0.0748522	0.120444	0.0454374	0.101488	0.0698148	0.0808039	0.0719185	0.733817
ILMN_1749081	26053	AUTS2	-0.159385	-0.117631	-0.32089	-0.024828	-0.142701	-0.155908	0.071931	0.733817
ILMN_3241021	6086	RNY4	0.290214	-0.264565	0.129517	0.451613	0.167649	0.156855	0.0720517	0.733817
ILMN_1804820	170959	ZNF431	-0.0153264	-0.0263924	-0.0798821	-0.111924	0.0407089	-0.0448043	0.0720603	0.733817
ILMN_1795383	285367	RPUSD3	0.0735593	0.0193751	0.00891036	0.0167034	0.075948	0.041647	0.0721724	0.733817
ILMN_1745148	57169	ZNFX1	0.00940694	0.150271	0.123829	-0.00306852	0.0839428	0.065382	0.0722015	0.733817
ILMN_1755075	3422	IDI1	-0.136208	-0.0749825	-0.140766	-0.0585912	-0.000283099	-0.0710262	0.0722842	0.733817
ILMN_1776105	5723	PSPH	0.00223475	0.0924255	0.0469531	0.0377383	0.0229103	0.0378795	0.0723594	0.733817
ILMN_1732071	8349	HIST2H2BE	0.433473	-0.15412	0.424227	0.808244	0.230531	0.333128	0.0723805	0.733817
ILMN_2123559	374986	MIGA1	0.0885644	-0.141712	-0.165651	-0.114567	-0.0405479	-0.110417	0.0724378	0.733817
ILMN_1781234	28952	CCDC22	0.0267559	0.0496509	0.0288788	-0.00410579	0.0654519	0.0365944	0.072542	0.733817
ILMN_2383058	55423	SIRPG	0.155631	0.2329	-0.020362	0.0145779	0.0447029	0.101925	0.0725646	0.733817
ILMN_2355738	3619	INCENP	0.028362	0.0582954	0.011238	0.0493086	-0.0171018	0.0224149	0.0726152	0.733817
ILMN_1718924	2108	ETFA	0.217537	-0.127551	-0.0455232	-0.048629	-0.230887	-0.0781549	0.0726812	0.733817
ILMN_1681310	84179	MFSD7	-0.11605	-0.060607	-0.0530004	-0.00162842	0.0368269	-0.0417305	0.0727074	0.733817
ILMN_1678546	8799	PEX11B	0.000223514	0.228933	0.0834967	0.12112	0.0383016	0.0926011	0.0727485	0.733817
ILMN_3251341	84790	TUBA1C	0.371455	-0.188618	0.262276	0.345062	0.276085	0.191974	0.0730355	0.733817
ILMN_3247082	285016	FAM150B	0.0303756	0.0333547	0.0178584	0.0188423	0.0510588	0.0329735	0.0730438	0.733817
ILMN_1737298	4144	MAT2A	-0.133207	0.267987	0.0467847	0.252623	0.144723	0.106943	0.0730587	0.733817
ILMN_1731648	55810	FOXJ2	0.0185735	0.147666	0.0108624	0.0964937	0.0539098	0.0539949	0.0730976	0.733817
ILMN_2401987	9940	DLEC1	-0.0294108	-0.00101205	-0.116235	-0.0138501	-0.027493	-0.0405379	0.073276	0.733817
ILMN_1657509	283989	TSEN54	0.0671638	-0.0235961	-0.0971045	-0.125001	-0.106743	-0.0826087	0.073312	0.733817
ILMN_2298366	81793	TLR10	0.441634	0.0763405	0.181806	0.129492	0.00992584	0.140832	0.0734218	0.733817
ILMN_1805216	10082	GPC6	-0.0141915	0.07297	0.193309	0.0106025	0.0532163	0.0705646	0.0734499	0.733817
ILMN_2384591	51155	HN1	-0.0166082	-0.0571949	-0.026618	-0.180657	-0.0761436	-0.067862	0.0734948	0.733817
ILMN_2222880	284439	SLC25A42	0.246892	0.0989659	0.0549306	-0.0231916	0.0309427	0.083332	0.0735499	0.733817
ILMN_2405628	116447	TOP1MT	0.0808669	0.0791968	-0.0264827	0.250266	0.141226	0.100788	0.073635	0.733817
ILMN_1791396	8214	DGCR6	-0.0157819	-0.0524544	-0.0236453	-0.16691	-0.228953	-0.0917807	0.0736779	0.733817
ILMN_1814629	340554	ZC3H12B	0.0262375	0.0637245	0.0668601	-0.0347773	0.0451713	0.0374639	0.0737025	0.733817
ILMN_1662719	60313	GPBP1L1	0.0434208	0.0728765	0.0170349	0.0447252	0.0264296	0.0419493	0.0737383	0.733817
ILMN_1791530	93979	CPA5	-0.261959	-0.127633	-0.0684072	-0.0206893	-0.0624816	-0.0555863	0.0737524	0.733817
ILMN_1725787	5989	RFX1	-0.0169063	0.171764	0.0600262	0.0908133	0.077051	0.0659075	0.0737623	0.733817
ILMN_1740861	56986	DTWD1	-0.0425392	0.00999515	-0.0920854	-0.00194119	-0.0195246	-0.0573425	0.0738568	0.733817
ILMN_1694569	729515	TMEM242	0.0370184	-0.130107	-0.0226206	-0.192685	-0.0448922	-0.0762063	0.0739426	0.733817
ILMN_1687609	9625	AATK	0.00423603	-0.0333879	0.0686875	0.0827604	0.0368491	0.0458273	0.0739439	0.733817
ILMN_1789400	2306	FOXD2	-0.0577829	-0.00939014	-0.0385912	0.0305299	-0.0446203	-0.0261763	0.0739516	0.733817
ILMN_1687213	83648	FAM167A	0.02661	0.033684	0.0373904	0.165478	0.0472851	0.0660724	0.0739744	0.733817
ILMN_1766551	1359	CPA3	-0.398598	-0.0839269	-0.416271	0.0308592	-0.446338	-0.220531	0.0739936	0.733817
ILMN_1709334	10548	TM9SF1	-0.0991141	0.0554262	0.0883919	0.0425788	0.0532869	0.0460882	0.0740407	0.733817
ILMN_1669310	89941	RHOT2	-0.16887	0.143498	-0.110312	-0.0366889	0.0411599	-0.0728198	0.0741664	0.733817
ILMN_3202002	643332	ECRP	-0.0905618	-0.0354355	-0.104489	0.00235677	-0.0245925	-0.0489889	0.0742081	0.733817
ILMN_2099277	203100	HTRA4	0.0239092	-0.0313609	-0.03693	0.00241005	-0.0274224	-0.0233442	0.0742197	0.733817
ILMN_1756669	57645	POGK	-0.115052	0.115697	0.0202931	0.119731	0.15727	0.0672703	0.0742448	0.733817
ILMN_2404454	54475	NLE1	0.067584	0.041902	0.0100916	0.00423494	0.0129463	0.0204405	0.074359	0.733817
ILMN_1693287	51371	POMP	-0.0406991	-0.0423609	-0.0363652	-0.0301801	-0.232491	-0.0731467	0.0743834	0.733817
ILMN_1755710	1945	EFNA4	0.0280247	0.0579571	0.00550478	-0.0247558	0.0840656	0.0351939	0.0744105	0.733817
ILMN_1677824	5867	RAB4A	0.107138	-0.0536944	0.0798883	0.0984166	-0.00599771	0.0590877	0.0744458	0.733817
ILMN_2339377	1785	DNM2	0.00210521	0.0315839	0.00719109	0.0639896	0.118313	0.0620082	0.0745004	0.733817
ILMN_1659923	2776	GNAQ	0.0284396	-0.185514	0.054801	0.0932954	0.0965552	0.0578698	0.0745985	0.734142
ILMN_1780141	51669	SARAF	-0.0075792	0.150821	0.0776833	0.056673	-0.101343	0.0520069	0.0746564	0.734142
ILMN_3269655	255031	LINC00957	-0.0364516	-0.153205	-0.234925	-0.0523692	0.0960529	-0.108809	0.0749013	0.734739
ILMN_1703697	10314	LANCL1	-0.075699	0.130678	-0.169992	-0.0528548	-0.0983847	-0.0731748	0.0749516	0.734739
ILMN_1674265	10677	AVIL	-0.0573109	0.0137403	0.0490214	0.0160476	0.0198365	0.0162462	0.0749772	0.734739
ILMN_1771057	56949	XAB2	-0.0217023	0.180996	0.0505783	0.152871	0.082218	0.066127	0.0750154	0.734739
ILMN_1667432	8372	HYAL3	-0.0960248	0.00685692	0.0264961	0.0883437	0.0386725	0.0348569	0.075026	0.734739
ILMN_1773380	201294	UNC13D	0.0273641	-0.0621236	-0.0043875	0.0261842	0.0482802	0.0332001	0.0752083	0.734739
ILMN_1674046	170371	C10orf128	0.00492016	-0.135981	-0.147279	-0.140735	0.0231487	-0.0841448	0.0752708	0.734739
ILMN_2072391	9298	SNORD31	0.0900888	0.0468411	-0.150385	-0.264753	-0.219908	-0.111658	0.075302	0.734739
ILMN_1695362	7580	ZNF32	0.00904001	-0.0645681	-0.0177725	-0.122152	-0.188709	-0.0680535	0.0753113	0.734739
ILMN_1678707	8148	TAF15	0.0798227	-0.0137233	-0.0391187	0.126766	0.176613	0.0759477	0.0753326	0.734739
ILMN_3241953	87769	GGACT	0.160364	-0.148483	0.105798	0.00560456	0.0487224	0.0950887	0.0754569	0.735351
ILMN_1652082	2000	ELF4	0.0897491	0.0859116	0.120838	-0.0535319	0.159479	0.0903826	0.0757035	0.735736
ILMN_1662848	79770	TXNDC15	-0.159917	-0.0351037	-0.0326438	-0.0416809	-0.00728444	-0.0544186	0.0758014	0.735736
ILMN_2197225	8637	EIF4EBP3	0.0248358	0.0490702	0.0433103	0.0867454	-0.0471141	0.0372177	0.0758612	0.735736
ILMN_1770963	10004	NAALADL1	-0.105295	0.0260655	-0.0224563	-0.102981	-0.0919802	-0.0525059	0.075887	0.735736
ILMN_1795564	144097	C11orf84	0.0613925	-0.00669375	0.0573606	0.0225389	0.00889523	0.0257226	0.0759725	0.735736
ILMN_1713235	100287896	LOC100287896	0.0987258	0.130027	-0.0401084	0.0406626	0.178161	0.074993	0.0760167	0.735736
ILMN_3181695	27258	LSM3	-0.0119789	-0.0483478	-0.0366001	-0.201413	-0.296927	-0.103228	0.0760365	0.735736
ILMN_1692785	9903	KLHL21	0.0431369	0.066089	-0.00827628	-0.0352823	0.070502	0.0328543	0.0762821	0.735736
ILMN_1751956	4259	MGST3	-0.110624	-0.216083	-0.0958351	0.0700931	-0.274094	-0.112614	0.076287	0.735736
ILMN_3236408	677775	SCARNA5	0.171985	-0.127383	-0.0724827	-0.116619	-0.10575	-0.0774355	0.0763058	0.735736
ILMN_1744244	1798	DPAGT1	-0.0983977	0.0745695	0.126527	0.115098	0.0640107	0.0725374	0.0763329	0.735736
ILMN_1676792	6205	RPS11	0.0433002	-0.0208348	0.0128889	0.0340295	0.0331927	0.0213729	0.0763951	0.735736
ILMN_2083243	4331	MNAT1	-0.113657	-0.00461746	-0.155982	-0.0234365	-0.0429142	-0.0616645	0.0764533	0.735736
ILMN_1770412	10768	AHCYL1	0.0514336	0.0759433	0.0498116	0.0770892	0.0764034	0.0630194	0.076458	0.735736
ILMN_1719286	5476	CTSA	0.180174	-0.148895	0.325641	0.529897	0.207105	0.216832	0.0764638	0.735736
ILMN_1771238	1121	CHM	-0.0613678	0.145223	0.0363083	0.089281	0.0100898	0.0574775	0.0765401	0.735736
ILMN_1708619	81929	SEH1L	9.77092e-05	0.18918	0.0122758	0.0669109	0.0430298	0.0512254	0.0765624	0.735736
ILMN_2171295	5218	CDK14	0.101175	0.0157837	0.0212758	0.0753287	0.0350786	0.032702	0.0766367	0.735736
ILMN_2083593	130502	TTC32	0.130393	-0.173326	0.00858776	-0.260415	-0.320412	-0.140044	0.0767485	0.735736
ILMN_2214278	84250	SLF1	-0.121632	0.0298827	-0.0617441	-0.0387226	-0.0572022	-0.0486982	0.0767581	0.735736
ILMN_1797764	200916	RPL22L1	0.0580744	0.150905	0.0358683	-0.072191	0.181053	0.0791913	0.0767907	0.735736
ILMN_1738821	2801	GOLGA2	0.0449822	-0.0127005	0.0956395	-0.00301067	0.0615098	0.0401402	0.0768678	0.735884
ILMN_3239254	652995	UCA1	-0.0231419	0.0383457	-0.0150239	0.0281958	0.0378528	0.0232449	0.0772056	0.737759
ILMN_1659936	23645	PPP1R15A	0.0722261	-0.0330236	0.644897	0.377928	0.0539293	0.225587	0.0773072	0.737759
ILMN_1675612	10904	BLCAP	0.0867559	0.132448	0.0802391	0.036301	-0.0540621	0.0637105	0.0774605	0.737759
ILMN_1801923	466	ATF1	0.0181088	-0.0622314	-0.283719	-0.0703135	-0.0174325	-0.0979173	0.0776203	0.737759
ILMN_1697550	98	ACYP2	-0.068567	-0.0741742	-0.00773398	-0.0441626	-0.123748	-0.0512424	0.0776252	0.737759
ILMN_1711069	51646	YPEL5	0.0995536	0.0762621	0.146227	0.287574	-0.179903	0.0890635	0.077642	0.737759
ILMN_1665943	11184	MAP4K1	0.264862	0.0412976	0.0161188	0.0998149	0.10536	0.0888074	0.0776621	0.737759
ILMN_1692938	29968	PSAT1	0.0359698	0.0847016	-0.0158738	0.00568457	0.233071	0.0553164	0.0778453	0.737759
ILMN_2227473	10464	PIBF1	0.0981378	-0.0553293	-0.0937914	-0.185074	0.00255547	-0.0658214	0.0779674	0.737759
ILMN_1739256	22893	BAHD1	-0.0653197	0.0312638	-0.0322652	-0.0890879	-0.0463447	-0.0379987	0.0781904	0.737759
ILMN_1718030	133491	C5orf47	-0.0187771	-0.0233289	-0.034889	-0.0752576	0.0235832	-0.0338461	0.0782648	0.737759
ILMN_2404065	351	APP	0.0958582	-0.130802	0.303246	0.263157	0.165225	0.149888	0.0782971	0.737759
ILMN_1749403	340348	TSPAN33	0.594363	-0.35778	0.596613	0.525411	0.414844	0.330291	0.0782977	0.737759
ILMN_2251184	10961	ERP29	0.0363996	0.0525862	0.233881	0.0600583	-0.0351002	0.079991	0.0783181	0.737759
ILMN_1813091	400	ARL1	0.0418289	0.104611	0.0507879	0.0358447	-0.0516085	0.0423276	0.0783552	0.737759
ILMN_1830462	64131	XYLT1	0.490796	-0.293243	-0.326023	-0.839127	-0.645404	-0.340503	0.0783588	0.737759
ILMN_1753575	2811	GP1BA	0.23111	-0.17432	0.10251	0.210778	0.268296	0.134222	0.0783859	0.737759
ILMN_3252395	6164	RPL34	-0.0439293	0.0654102	-0.0511381	-0.183049	-0.19992	-0.0952396	0.078406	0.737759
ILMN_2301624	23499	MACF1	-0.0930298	0.103648	-0.220834	0.030647	-0.0555893	-0.0740489	0.0784474	0.737759
ILMN_1658104	89890	KBTBD6	-0.0420986	-0.0238372	0.00122834	0.00126117	-0.124325	-0.0341862	0.0784569	0.737759
ILMN_1756860	9352	TXNL1	0.0632427	-0.214777	-0.277414	-0.0624709	0.0341541	-0.112329	0.0784882	0.737759
ILMN_1690443	145438	FRMD6-AS1	0.0858678	-0.0671496	-0.0469295	-0.111345	-0.0763284	-0.053871	0.078498	0.737759
ILMN_1719792	90102	PHLDB2	0.0210388	-0.00912666	-0.0528615	-0.00499506	-0.100889	-0.039277	0.0785099	0.737759
ILMN_1718309	1355	COX15	-0.0317124	0.0719598	0.0372105	0.134715	0.182655	0.0601952	0.0785536	0.737759
ILMN_2332964	5641	LGMN	-0.0592362	-0.00715811	0.199157	0.121251	0.0413189	0.0745847	0.0786465	0.737759
ILMN_1819384	56662	VTRNA1-3	0.124181	-0.0937853	-0.0663834	-0.0847749	-0.12357	-0.0694005	0.0786934	0.737759
ILMN_2227533	84836	ABHD14B	0.0703101	0.061555	0.0344183	0.0175936	0.0846407	0.0443949	0.0787371	0.737759
ILMN_1673329	51061	TXNDC11	-0.0953163	0.0448517	0.0732351	0.0697311	0.0922101	0.0519819	0.078794	0.737759
ILMN_1697448	10628	TXNIP	-0.114928	0.0149184	-0.0964709	-0.0398134	0.00971813	-0.0572648	0.079073	0.739041
ILMN_1682404	6419	SETMAR	0.0276274	-0.018148	-0.124455	-0.145933	-0.169132	-0.0741064	0.0791874	0.739041
ILMN_1807540	10367	MICU1	-0.00209216	0.044163	0.213999	0.0738941	0.0945793	0.0834466	0.079361	0.739041
ILMN_1744059	10671	DCTN6	0.00595008	-0.0946311	0.0480219	-0.280821	-0.148379	-0.103844	0.0793821	0.739041
ILMN_1796589	9319	TRIP13	0.00105863	0.00143615	0.0410234	0.0222989	0.0626861	0.0301437	0.0794106	0.739041
ILMN_1723287	28968	SLC6A16	0.106846	0.151633	0.079765	0.0457643	-0.00764757	0.0653101	0.079433	0.739041
ILMN_3301236	728558	ENTPD1-AS1	-0.0119667	-0.00353723	-0.000849668	-0.0625879	-0.0815215	-0.0325145	0.0796006	0.739041
ILMN_3235148	388574	RPL23AP87	0.0732794	-0.311224	-0.654259	-0.202022	0.154758	-0.245678	0.0796517	0.739041
ILMN_1716524	7879	RAB7A	-0.0687852	0.150493	0.0803864	0.152146	0.055466	0.0699553	0.0797594	0.739041
ILMN_1684114	286016	TPI1P2	0.00342418	-0.128851	-0.203713	-0.0918101	-0.0170675	-0.0927692	0.0798559	0.739041
ILMN_1815158	2874	GPS2	0.188405	0.0629422	0.106493	0.127908	-0.0797287	0.0795048	0.079892	0.739041
ILMN_1687921	339123	JMJD8	0.0309297	-0.0182627	0.0581433	0.00811407	0.128122	0.0485472	0.079895	0.739041
ILMN_1687857	27090	ST6GALNAC4	-0.0376005	0.0779009	-0.0110784	0.0567294	0.0988005	0.048263	0.0799289	0.739041
ILMN_1789405	128989	TANGO2	0.103291	0.000625962	0.0776638	0.131867	0.0362212	0.0673258	0.0799749	0.739041
ILMN_2385647	211	ALAS1	-0.00851895	-0.0324857	-0.0213218	-0.0388739	-0.0135195	-0.0266206	0.0800339	0.739041
ILMN_1744912	2017	CTTN	0.813611	-0.25985	0.286586	0.497674	0.305077	0.259131	0.0800429	0.739041
ILMN_3294339	100131289	LOC100131289	-0.0494301	-0.112613	0.030131	-0.0657641	-0.0208176	-0.0396219	0.0800533	0.739041
ILMN_1703142	51257	MARCH2	0.535806	-0.276702	0.397235	0.464362	0.231885	0.245342	0.0800685	0.739041
ILMN_1695576	79590	MRPL24	0.00438856	-0.0236005	-0.123885	-0.120881	-0.0687251	-0.0674987	0.0801528	0.739041
ILMN_1793671	7029	TFDP2	0.0767654	-0.0309182	-0.0584638	-0.027032	-0.0511527	-0.0326277	0.080169	0.739041
ILMN_1731418	3431	SP110	0.163788	-0.0579039	0.249179	0.0333833	0.0285293	0.105623	0.0805061	0.741166
ILMN_1797522	1845	DUSP3	0.246336	-0.0364462	0.347902	0.152541	0.105896	0.155636	0.0805955	0.741166
ILMN_1767642	120534	ARL14EP	0.109505	0.0740511	0.0206038	-0.0127324	0.133894	0.0747534	0.0806582	0.741166
ILMN_2070896	659	BMPR2	-0.0482761	0.0416304	-0.0724779	-0.081967	-0.144815	-0.0613898	0.0806952	0.741166
ILMN_1743829	6311	ATXN2	0.00379183	0.088285	0.0461269	0.151237	0.0951888	0.0779172	0.0809887	0.741166
ILMN_1800626	27244	SESN1	-0.452848	-0.0969734	-0.220168	-0.0223412	0.0204726	-0.143735	0.0810516	0.741166
ILMN_1711490	23092	ARHGAP26	-0.0106124	0.0359055	0.0352331	0.019633	-0.0175318	0.0234698	0.0810568	0.741166
ILMN_2415911	10495	ENOX2	0.0510326	0.0320704	0.0757347	-0.0100773	0.0174266	0.0247732	0.0810807	0.741166
ILMN_2150258	678	ZFP36L2	-0.0300862	-0.151835	-0.124	0.066294	-0.116433	-0.104854	0.0811423	0.741166
ILMN_1715404	84636	GPR174	-0.0102088	-0.0271321	-0.0413115	-0.0226495	-0.0177827	-0.0267884	0.0811656	0.741166
ILMN_1802766	139170	DCAF12L1	0.034119	-0.0244512	0.0632407	0.010607	0.0259722	0.0245901	0.0811772	0.741166
ILMN_1754332	85389	SNORD14C	0.0233262	-0.0941141	-0.00814664	-0.0960008	-0.0667675	-0.0456965	0.0812302	0.741166
ILMN_1696643	7094	TLN1	0.282591	-0.106533	0.136664	0.346878	0.184504	0.152175	0.0813736	0.741166
ILMN_1688702	9867	PJA2	-0.468631	0.23195	0.0948823	0.169474	0.131045	0.141753	0.0813774	0.741166
ILMN_3233838	399940	TRIM51EP	-0.140302	-0.0877557	-0.130566	-0.00435808	-0.0403466	-0.0600157	0.0814231	0.741166
ILMN_1685397	3675	ITGA3	0.0753657	0.0467314	0.00460872	0.00607082	0.0153392	0.0256038	0.0814513	0.741166
ILMN_1780298	196483	EEF2KMT	0.0360053	0.110083	0.0512842	-0.0146402	0.0437831	0.0364123	0.081455	0.741166
ILMN_1675085	55236	UBA6	0.0201435	-0.203082	-0.236955	-0.0674107	0.124068	-0.0997459	0.0819058	0.744142
ILMN_1667980	779	CACNA1S	0.00529993	0.00418227	0.0330855	0.0478766	0.0110239	0.0275184	0.0819636	0.744142
ILMN_2201668	10560	SLC19A2	0.002821	-0.0117707	0.139847	0.0463887	-0.0323211	0.0360278	0.0819691	0.744142
ILMN_1775901	84844	PHF5A	-0.0632223	0.0595565	-0.0483454	-0.208406	-0.115363	-0.0611614	0.0821118	0.744365
ILMN_1784863	948	CD36	0.145128	0.180609	0.245659	-0.249433	0.0679606	0.185307	0.0821184	0.744365
ILMN_3241046	4603	MYBL1	-0.0331302	-0.112775	-0.369205	-0.0761242	-0.0432391	-0.115481	0.0822004	0.744461
ILMN_1680223	50640	PNPLA8	-0.134447	-0.0904233	-0.0862963	-0.0646327	-0.0419762	-0.0784684	0.0822537	0.744461
ILMN_3245824	284184	NDUFAF8	-0.0750068	-0.0682493	0.0152984	-0.184871	-0.0737054	-0.0731182	0.0824594	0.745758
ILMN_1652280	114907	FBXO32	-0.0570979	-0.281553	-0.169808	-0.133256	0.075055	-0.126544	0.082783	0.748117
ILMN_1658110	125228	FAM210A	0.045176	-0.0170945	-0.034323	-0.0679097	-0.0454513	-0.0311267	0.0828815	0.748441
ILMN_2050617	643253	CCT6P1	0.0482034	-0.0701388	-0.17169	-0.0586917	0.0650535	-0.0736947	0.0830959	0.749759
ILMN_1779280	23252	OTUD3	-0.0510682	0.0122738	-0.0100059	-0.0296565	-0.0222724	-0.020377	0.083153	0.749759
ILMN_1654357	7572	ZNF24	0.0110839	-0.0938242	0.0207266	-0.122849	-0.0839701	-0.0596059	0.0832334	0.749917
ILMN_1732967	170954	PPP1R18	-0.0589293	0.0186494	0.0465172	0.206396	0.223013	0.099079	0.0833294	0.750216
ILMN_2175712	126328	NDUFA11	0.115076	-0.136791	-0.00515578	-0.134326	-0.13145	-0.073509	0.0834815	0.750322
ILMN_2367818	958	CD40	0.0125562	0.0696164	0.174761	0.0433264	-0.074485	0.0653161	0.0835411	0.750322
ILMN_1736184	2947	GSTM3	-0.275793	-0.102018	-0.0644094	0.0316128	-0.00737691	-0.136087	0.0835815	0.750322
ILMN_2294762	276	AMY1A	0.0551244	-0.20912	-0.574435	-0.0316354	0.132942	-0.164131	0.0835926	0.750322
ILMN_1789134	143570	XRRA1	0.00067983	-0.0868241	-0.0396978	-0.015486	0.00214708	-0.0356955	0.0837051	0.750515
ILMN_1759670	23600	AMACR	-0.0746937	-0.023043	-0.0234213	0.00802027	-0.00479828	-0.0252436	0.0837398	0.750515
ILMN_1701731	231	AKR1B1	0.015554	0.108675	-0.010264	0.048265	0.0594287	0.0571287	0.0838808	0.751151
ILMN_1797822	23231	SEL1L3	0.201274	0.13899	0.0676328	0.0749709	0.075861	0.116133	0.0839367	0.751151
ILMN_1800843	113178	SCAMP4	0.0921042	0.0670599	-0.00144155	0.0420671	0.000232621	0.031378	0.0841171	0.751401
ILMN_1814122	9656	MDC1	0.159519	0.141467	-0.0508019	0.00127637	0.0774736	0.0803559	0.0841224	0.751401
ILMN_1862018	56970	ATXN7L3	-0.0905242	0.065495	-0.0565811	-0.0201383	0.00414773	-0.0496037	0.0842069	0.751401
ILMN_1697998	113115	MTFR2	0.0498662	0.0201767	0.0084817	-0.00280327	0.06114	0.0250659	0.0842334	0.751401
ILMN_1655821	822	CAPG	-0.205551	-0.118101	-0.0131738	-0.0284773	-0.126857	-0.0814152	0.0842793	0.751401
ILMN_2187830	902	CCNH	-0.0963026	0.0775777	0.0541016	-0.000607346	0.0511643	0.0468009	0.0843863	0.751794
ILMN_1778673	51125	GOLGA7	-0.0348554	0.0295484	-0.114837	-0.158415	-0.0312109	-0.0651919	0.0847595	0.754053
ILMN_1695475	10512	SEMA3C	-0.0498094	-0.0682294	-0.0161398	0.00608462	-0.0349497	-0.0316208	0.084846	0.754053
ILMN_1758104	5634	PRPS2	-0.017705	-0.0446676	-0.0619338	-0.122776	-0.0486084	-0.0630314	0.084915	0.754053
ILMN_2387784	10522	DEAF1	0.0607723	0.167291	0.0458794	-0.00131401	-0.0300308	0.066946	0.084958	0.754053
ILMN_1732197	4330	MN1	0.0322556	0.0116495	0.0104334	0.0339006	0.0184618	0.0208517	0.0849604	0.754053
ILMN_2288232	5257	PHKB	0.0478931	-0.0385873	0.0958787	0.0793408	0.029564	0.0592788	0.0850189	0.754053
ILMN_1715705	8636	SSNA1	0.0134378	-0.0649658	-0.0646823	0.00510165	-0.0743885	-0.0499269	0.0851726	0.754801
ILMN_1756417	353322	ANKRD37	0.0463235	-0.0235259	0.0595684	-0.012639	0.0034903	0.0321081	0.0852339	0.754801
ILMN_1791306	414328	IDNK	0.13549	-0.0713478	-0.104117	-0.123127	-0.189673	-0.0871025	0.0853123	0.754801
ILMN_1664488	57705	WDFY4	-0.00727612	0.0702657	0.0711861	0.12777	0.0217652	0.0481076	0.0853688	0.754801
ILMN_2179018	4706	NDUFAB1	0.0585929	-0.086789	-0.0901998	-0.0653132	0.0159494	-0.0603471	0.0854193	0.754801
ILMN_1658706	10610	ST6GALNAC2	-0.0702045	0.0606402	0.173879	0.0326788	0.024799	0.0558214	0.0855399	0.755307
ILMN_3232949	284418	FAM71E2	0.0397005	-0.00497049	-0.0312502	-0.0479047	-0.0211591	-0.0215647	0.085736	0.756207
ILMN_1747058	51693	TRAPPC2L	-0.0890242	0.00802153	-0.0394961	-0.167598	-0.0883832	-0.0680128	0.0857685	0.756207
ILMN_1780560	399687	MYO18A	0.0168029	-0.0823193	-0.113193	-0.0213673	-0.0334343	-0.041664	0.0858852	0.756597
ILMN_2387395	6328	SCN3A	-0.0347181	-0.0585337	-0.0252382	-0.0382189	0.0130865	-0.026002	0.0859395	0.756597
ILMN_1688864	57010	CABP4	0.0280579	0.0395148	0.0688943	-0.0261441	-0.00898531	0.0336454	0.0860753	0.757234
ILMN_1812070	5243	ABCB1	-0.188565	0.0259893	-0.158582	0.0682083	-0.137329	-0.0913914	0.0863317	0.758188
ILMN_2217809	84233	TMEM126A	-0.0038424	-0.000213399	-0.0223782	-0.187237	-0.149729	-0.0783965	0.0864528	0.758188
ILMN_1728224	11054	OGFR	-0.0302357	0.0559629	0.182074	0.0750898	0.0736275	0.067429	0.0865483	0.758188
ILMN_1671932	25813	SAMM50	0.353346	0.117053	0.0157925	-0.0400446	0.0755619	0.086947	0.0865795	0.758188
ILMN_1795429	7414	VCL	0.687771	-0.287058	0.20352	0.399724	0.440628	0.280012	0.0866302	0.758188
ILMN_3238633	54949	SDHAF2	0.0748908	0.0196851	0.123899	0.0379198	0.00126942	0.0594671	0.0867201	0.758188
ILMN_1669015	7511	XPNPEP1	0.205916	-0.0256229	0.0334537	0.207866	0.0703749	0.0795185	0.0867271	0.758188
ILMN_3238618	93556	EGFEM1P	-0.0149253	-0.0208998	-0.0357354	-0.0647563	0.0323258	-0.029791	0.0867424	0.758188
ILMN_1775937	1642	DDB1	0.0902685	0.0378205	0.0834857	-0.00379452	-0.00192152	0.0464492	0.0867553	0.758188
ILMN_2376723	1030	CDKN2B	-0.0699384	-0.0499661	-0.049276	0.0762737	0.0175309	-0.033513	0.0868868	0.758782
ILMN_1681591	5770	PTPN1	0.120713	-0.0555333	0.0334994	0.195403	0.113695	0.0741149	0.0872211	0.76075
ILMN_1796734	6678	SPARC	0.308012	-0.187579	0.185336	0.441897	0.307073	0.194398	0.0872396	0.76075
ILMN_1717639	150094	SIK1	0.166561	0.0621572	0.170077	0.228409	-0.230795	0.113853	0.0874088	0.761669
ILMN_1683178	3717	JAK2	-0.0733628	0.0852651	0.0799264	0.123973	0.0779152	0.0716144	0.0876058	0.762828
ILMN_3308778	574441	MIR488	0.038553	-0.0159687	-0.0678854	-0.076588	-0.0469379	-0.0381719	0.087686	0.762971
ILMN_1676575	10320	IKZF1	-0.168881	-0.475855	-0.461004	-0.1136	0.369275	-0.225299	0.0879234	0.764479
ILMN_2210601	6041	RNASEL	-0.0341851	0.241234	-0.00241129	0.152437	0.183876	0.0979732	0.0884468	0.76847
ILMN_1737084	200081	TXLNA	0.0543373	-0.0121063	-0.0383226	0.123966	0.161279	0.0555328	0.088554	0.768842
ILMN_1700147	29802	VPREB3	0.207405	0.363448	0.402453	-0.0587433	-0.0918534	0.197149	0.0887271	0.769579
ILMN_1746175	7292	TNFSF4	0.247214	-0.116961	0.178057	0.409674	0.275552	0.173917	0.0888253	0.769579
ILMN_2094776	57018	CCNL1	-0.257149	0.0879967	0.11508	0.164954	0.173496	0.100885	0.0888851	0.769579
ILMN_1707292	339210	C17orf67	0.1162	0.0322585	0.0447645	0.00432568	-0.0497617	0.0333384	0.0889232	0.769579
ILMN_2120022	221079	ARL5B	-0.0679229	-0.069569	0.0180055	-0.0475276	-0.0108406	-0.0330868	0.0890164	0.769579
ILMN_2152429	400073	C12orf76	0.299784	-0.118091	0.194777	0.240709	0.0136496	0.121902	0.0891662	0.769579
ILMN_1738677	10594	PRPF8	-0.121017	0.107532	0.0369403	0.0864433	0.172484	0.0494688	0.089185	0.769579
ILMN_1760490	90	ACVR1	0.157031	0.0424814	0.0919391	0.195833	-0.00313164	0.0909198	0.0893694	0.769579
ILMN_3244574	57587	CFAP97	-0.0877169	0.0262555	-0.0930257	0.00526389	-0.0956883	-0.0513111	0.089385	0.769579
ILMN_1813581	1268	CNR1	0.0118979	0.030653	0.00413204	-0.0107435	0.0558882	0.0263752	0.0893901	0.769579
ILMN_1670410	100133161	LINC01001	0.00877983	0.0255913	0.00317527	0.0453861	0.044964	0.0319329	0.0895142	0.769579
ILMN_2376833	7752	ZNF200	0.0488169	0.0620272	0.00883251	0.00842047	0.115245	0.0388812	0.089526	0.769579
ILMN_1737344	51428	DDX41	0.0404914	0.129748	0.057017	0.00912898	0.0228211	0.0476162	0.0895621	0.769579
ILMN_1770260	64332	NFKBIZ	0.216341	0.0359124	0.516847	0.183468	-0.155417	0.189909	0.0895688	0.769579
ILMN_1752562	6374	CXCL5	0.516675	-0.132444	0.212562	0.670387	0.184563	0.172718	0.0896059	0.769579
ILMN_1677509	80758	PRR7	0.14574	-0.0603972	0.0821038	0.103376	0.0303152	0.0537714	0.0897068	0.769665
ILMN_1686135	90799	CEP95	0.0399924	0.164605	0.101374	0.0432679	-0.0423962	0.0682989	0.0897951	0.769665
ILMN_1680928	26052	DNM3	0.15614	-0.0756614	0.0849758	0.419891	0.197463	0.124231	0.0898359	0.769665
ILMN_3196690	150291	MORC2-AS1	0.0577646	-0.11824	0.0795909	0.0084992	0.17657	0.067102	0.0899562	0.769665
ILMN_1660193	57711	ZNF529	0.089321	0.0931655	-0.0179706	-0.0385763	0.10054	0.0616756	0.0899969	0.769665
ILMN_1651378	550	AUP1	-0.0579899	-0.00239086	-0.0582726	-0.0752552	-0.0584586	-0.047445	0.0900072	0.769665
ILMN_1721136	9563	H6PD	-0.0683	-0.0737964	-0.00181701	-0.0113256	-0.0557132	-0.0418441	0.0900672	0.769665
ILMN_1805833	646508	FAM90A27P	-0.000475672	0.0186838	0.0182124	0.0353621	0.0341679	0.0222601	0.0901885	0.77015
ILMN_1677814	8714	ABCC3	0.493748	-0.0430268	0.0820943	0.864359	0.437641	0.326109	0.090516	0.772007
ILMN_1804738	4210	MEFV	0.0416394	-0.200391	0.0398822	0.0522815	-0.0904329	-0.0850105	0.0905353	0.772007
ILMN_1698085	161424	NOP9	0.0388835	0.0179209	0.0362228	0.00724229	-0.00797453	0.0197453	0.0906662	0.772572
ILMN_1802146	7625	ZNF74	0.0967331	0.0651013	0.011349	0.0491976	0.0287312	0.0517559	0.0907815	0.772621
ILMN_1795463	79710	MORC4	0.0466562	-0.00115758	-0.0125716	0.0557175	0.0233692	0.0214639	0.0908014	0.772621
ILMN_1655261	121506	ERP27	0.00137562	-0.0383505	-0.0665064	-0.128399	-0.078778	-0.0723791	0.0910756	0.774319
ILMN_1804656	84987	COX14	-0.0521611	-0.0932752	-0.0375415	-0.109146	-0.0471772	-0.0662956	0.091181	0.774319
ILMN_3241941	677766	SCARNA2	-0.0130677	0.0580691	-0.0702012	-0.0543048	-0.0744957	-0.0426498	0.091254	0.774319
ILMN_1720865	114881	OSBPL7	-0.0193842	0.0570423	-0.15191	-0.0593024	-0.0255559	-0.0713668	0.0912604	0.774319
ILMN_3236244	339448	C1orf174	0.0641932	0.058097	-0.0775817	-0.0622098	-0.035792	-0.0426014	0.0917795	0.777948
ILMN_1672350	58494	JAM2	-0.0455535	-0.0319981	-0.0418877	0.0124351	0.00849462	-0.0248928	0.0918184	0.777948
ILMN_1719392	2271	FH	-0.00396503	-0.125182	-0.19931	-0.0244688	0.0681311	-0.101831	0.0920849	0.77888
ILMN_1735680	55754	TMEM30A	-0.0312395	-0.0567856	-0.113379	-0.073758	-0.00867106	-0.0720993	0.092166	0.77888
ILMN_1734742	396	ARHGDIA	0.098608	0.00802425	0.0329201	0.105131	0.108138	0.0686696	0.0921747	0.77888
ILMN_1763524	84445	LZTS2	0.0692069	0.0659705	-0.000271635	0.0290185	0.00722621	0.0317994	0.0922918	0.77888
ILMN_1811972	23077	MYCBP2	0.0136149	0.172848	0.0615668	0.0723203	-0.0509395	0.0688336	0.0923865	0.77888
ILMN_1791896	9166	EBAG9	0.110422	0.0237946	0.00847634	0.0788957	0.0213809	0.0597735	0.0924365	0.77888
ILMN_1733675	4354	MPP1	0.311077	-0.106636	0.251959	0.450928	0.251131	0.185487	0.0924406	0.77888
ILMN_1726565	5296	PIK3R2	0.127158	0.0365454	0.0229324	0.0579196	0.0405526	0.0505903	0.0925426	0.77888
ILMN_1807894	23428	SLC7A8	0.0743313	-0.0382551	-0.0649042	0.000636811	0.00271178	-0.0282732	0.0926046	0.77888
ILMN_1760563	7916	PRRC2A	0.0794971	0.0821972	-0.0663626	0.239077	0.0942101	0.0757433	0.0927432	0.77888
ILMN_1739876	22930	RAB3GAP1	0.0668688	0.129623	0.0416278	0.085025	0.077377	0.0744474	0.0927943	0.77888
ILMN_1786359	6167	RPL37	0.142667	-0.217566	-0.465114	-0.24803	-0.0199441	-0.187525	0.0929192	0.77888
ILMN_3245006	387856	CCDC184	0.071859	0.0242402	0.0286663	0.00972741	0.00943129	0.0254819	0.0929367	0.77888
ILMN_1759084	55656	INTS8	-0.0327235	-0.0160611	-0.13199	-0.0242689	0.0120343	-0.0731636	0.0930337	0.77888
ILMN_2356786	118	ADD1	0.143697	0.180571	0.0189079	0.0392423	-0.0390463	0.0447714	0.0930488	0.77888
ILMN_1655595	5270	SERPINE2	0.108154	0.36745	-0.0135739	0.36413	0.00352869	0.188956	0.0930876	0.77888
ILMN_2262901	22902	RUFY3	-0.220675	-0.0835101	-0.0139514	-0.00080528	-0.0300776	-0.0726357	0.0931568	0.77888
ILMN_2367070	23597	ACOT9	-0.115492	-0.121611	0.006712	-0.0459975	-0.134577	-0.0646291	0.0931686	0.77888
ILMN_1740490	284406	ZFP82	-0.0122386	0.113082	0.0375172	-0.00519314	0.00993157	0.0469012	0.0931739	0.77888
ILMN_1801168	285955	SPDYE1	0.0346209	0.0300644	0.0719398	-0.0276018	0.0271364	0.0302153	0.0932333	0.77888
ILMN_1760062	10561	IFI44	-0.598965	-0.290427	-0.120552	-0.032371	0.328789	-0.168235	0.0933872	0.77935
ILMN_1682226	24146	CLDN15	0.0287605	0.13063	0.164277	-0.0718118	0.0373192	0.0851617	0.0934289	0.77935
ILMN_1867517	6095	RORA	-0.0655631	0.00292029	-0.226258	-0.136114	-0.0975803	-0.108077	0.0935236	0.77935
ILMN_1739576	51700	CYB5R2	0.168609	0.00572511	0.10413	-0.0367011	0.117905	0.0663896	0.0935507	0.77935
ILMN_1683231	113828	FAM83F	-0.0101495	-0.0210567	0.083914	0.038813	0.0214818	0.0266206	0.0936889	0.779561
ILMN_1810467	5518	PPP2R1A	0.157457	0.0692461	-0.0372879	0.14203	0.0927032	0.07518	0.0937269	0.779561
ILMN_2173975	64108	RTP4	-0.141291	-0.0563137	-0.0845469	-0.0415369	0.0947479	-0.0573272	0.0937719	0.779561
ILMN_1652753	80227	PAAF1	0.0311645	0.103386	0.026647	0.0713378	0.00301249	0.0516248	0.0941101	0.781507
ILMN_2401155	9698	PUM1	0.101112	0.0987091	0.0959279	0.0310514	0.00445012	0.0622073	0.094137	0.781507
ILMN_2042651	2124	EVI2B	-0.113761	0.114258	0.191289	0.126048	0.0757077	0.0881658	0.0943902	0.781854
ILMN_1768391	10123	ARL4C	0.0333884	-0.0601801	-0.304188	-0.211905	-0.0809258	-0.114941	0.0944458	0.781854
ILMN_1777564	4085	MAD2L1	-0.0478757	0.013279	-0.0782735	-0.236852	-0.0426862	-0.0660998	0.0945166	0.781854
ILMN_1782247	2648	KAT2A	0.0909971	0.0674491	0.0190205	0.0442858	0.120761	0.0668482	0.094535	0.781854
ILMN_1759652	10485	C1orf61	-0.00703227	-0.0492264	-0.0258485	-0.0373476	-0.00131195	-0.0259445	0.0947006	0.781854
ILMN_1682180	80124	VCPIP1	0.0339354	-0.0255882	-0.0553314	-0.0985767	-0.0876614	-0.0551243	0.0947499	0.781854
ILMN_3240236	140771	SMCR5	0.123046	0.0281804	-0.111886	-0.0436604	-0.024686	-0.0571345	0.0947578	0.781854
ILMN_1661427	5986	RFNG	0.11688	-0.029425	0.0563026	0.0629016	0.0296632	0.0410456	0.0948569	0.781854
ILMN_1809750	56165	TDRD1	0.0450637	0.0142485	-0.152639	0.0058249	-0.082316	-0.0838846	0.0949598	0.781854
ILMN_1780283	198437	LKAAEAR1	0.0192936	-0.0249845	-0.0083242	-0.0411173	-0.0903535	-0.0347363	0.0950716	0.781854
ILMN_2087702	4627	MYH9	0.0117997	0.0451845	0.0096071	0.161195	0.030089	0.0613473	0.0951001	0.781854
ILMN_1796685	266675	BEST4	0.0863668	-0.00507356	0.00595613	0.0156429	0.0313855	0.020512	0.0951223	0.781854
ILMN_1671686	2039	DMTN	0.423438	-0.0631441	0.0115028	0.257208	0.159658	0.122214	0.0951319	0.781854
ILMN_1782704	930	CD19	0.349226	0.239886	0.352243	0.0357365	0.0305568	0.152188	0.0952175	0.781854
ILMN_1757845	56907	SPIRE1	-0.0309745	0.109067	0.0198803	0.142963	0.0758051	0.0562473	0.0953039	0.781854
ILMN_1801852	10952	SEC61B	-0.183963	-0.0667502	-0.143052	-0.0193361	0.0638939	-0.0691022	0.0953419	0.781854
ILMN_1727458	3065	HDAC1	0.0519847	0.16825	0.0980603	-0.0329153	-0.0393554	0.0696397	0.0953564	0.781854
ILMN_1689720	28227	PPP2R3B	0.0230067	0.0283883	0.0129432	0.0219203	0.0735129	0.0241451	0.0953576	0.781854
ILMN_1751028	871	SERPINH1	-0.0554611	-0.00217409	-0.0418589	-0.0289198	-0.0191221	-0.0215729	0.0955012	0.782056
ILMN_1781285	1843	DUSP1	-0.278624	0.187541	0.477929	0.365174	-0.0518112	0.200166	0.0955228	0.782056
ILMN_3243471	10330	CNPY2	-0.0620851	0.0076614	-0.0959151	-0.0164008	-0.0887677	-0.056144	0.0955788	0.782056
ILMN_2365711	4735	SEPT2	0.0661327	-0.00752286	0.250862	-0.00516268	0.187362	0.0843173	0.0958504	0.783741
ILMN_1702817	146712	B3GNTL1	-0.039891	-0.00754549	-0.057491	-0.0747952	0.0168263	-0.0338237	0.0959899	0.784344
ILMN_3192411	90271	OLMALINC	0.04354	0.0521537	0.012906	-0.00630573	-0.00681712	0.021664	0.0961288	0.784845
ILMN_3246424	245911	DEFB108B	0.0308893	0.00798428	0.0943186	0.0323395	0.0173967	0.0324815	0.0962463	0.784845
ILMN_3246544	202459	OSTCP1	0.00440774	-0.00962546	-0.102954	-0.0205018	-0.0232958	-0.0362644	0.0962897	0.784845
ILMN_1799024	55697	VAC14	-0.0734466	0.0854459	0.0312337	0.0385589	0.0723715	0.0317426	0.0963141	0.784845
ILMN_1760676	10933	MORF4L1	-0.0163868	-0.19595	-0.191704	0.0734503	-0.0802722	-0.106139	0.0964539	0.784985
ILMN_1681882	1071	CETP	0.128061	-0.0762422	0.121747	0.185185	0.109504	0.0818732	0.0965183	0.784985
ILMN_1659227	973	CD79A	0.191481	0.153426	0.2934	0.0663708	0.13526	0.162595	0.0965285	0.784985
ILMN_1687335	2316	FLNA	0.238964	0.0825135	0.037687	0.3203	0.0358824	0.0923067	0.0969545	0.787912
ILMN_1810486	83871	RAB34	-0.0946538	-0.127243	0.0495767	-0.0293611	-0.0934515	-0.0560549	0.0970458	0.788118
ILMN_1719611	908	CCT6A	-0.152556	-0.0249764	-0.104621	0.010498	0.0714546	-0.0586591	0.0972037	0.788603
ILMN_1757646	51569	UFM1	0.0360483	-0.0938073	-0.0849372	-0.12698	-0.0706254	-0.0724416	0.0972636	0.788603
ILMN_3231952	100506084	ARL17B	-0.00184729	0.134868	-0.067806	-0.164276	-0.283727	-0.0930565	0.0973038	0.788603
ILMN_2069224	5816	PVALB	0.819618	-0.13878	0.120969	0.131103	0.867831	0.19632	0.0976925	0.790865
ILMN_1684391	5351	PLOD1	-0.275584	-0.143681	0.0518688	-0.0157535	-0.0896786	-0.104626	0.0977153	0.790865
ILMN_1785644	55317	AP5S1	0.0677308	0.0322603	0.0542219	0.0713232	-0.0216364	0.037638	0.0978424	0.791072
ILMN_1750967	80317	ZKSCAN3	0.0211427	0.0595718	0.0181334	0.0289121	0.0364035	0.0308064	0.0979715	0.791072
ILMN_1666552	7627	ZNF75A	0.0469886	-0.0128432	-0.0972875	-0.108735	-0.0154931	-0.0462434	0.0980914	0.791072
ILMN_3203874	11143	KAT7	-0.038869	-0.0117449	-0.0605092	-0.0349308	0.0422305	-0.03448	0.0981194	0.791072
ILMN_1705746	55341	LSG1	0.0222289	0.181655	-0.011797	0.0093583	0.120308	0.0723181	0.0981662	0.791072
ILMN_1775008	9918	NCAPD2	-0.0459388	-0.193347	-0.0673373	-0.0490903	-0.057035	-0.103969	0.0981886	0.791072
ILMN_1657868	23409	SIRT4	-0.0167619	0.0173387	-0.0513962	-0.0367032	-0.0753281	-0.0328578	0.0982745	0.791072
ILMN_1768973	8338	HIST2H2AC	-0.0412945	0.00268992	0.198963	0.291475	0.121988	0.127318	0.0983639	0.791072
ILMN_2100689	6416	MAP2K4	-0.0512203	0.108816	0.028416	0.0574052	0.0615449	0.0510198	0.0983994	0.791072
ILMN_1684293	10541	ANP32B	0.0934276	-0.0323217	0.0595651	-0.000594094	0.0517864	0.0470899	0.0984077	0.791072
ILMN_2332553	253827	MSRB3	0.244294	-0.0841935	0.0680958	0.152779	0.0505209	0.0829828	0.0985586	0.791072
ILMN_1691557	25915	NDUFAF3	0.174462	-0.154757	0.15579	0.17725	0.206107	0.113826	0.0986032	0.791072
ILMN_2062754	10011	SRA1	-0.0785225	0.0304751	0.00799348	-0.0227238	-0.0750814	-0.0405986	0.0986506	0.791072
ILMN_1761778	944	TNFSF8	-0.0662468	-0.0753525	-0.0639355	-0.00912266	0.0443164	-0.0530089	0.0986686	0.791072
ILMN_1708905	374443	LOC374443	0.14634	-0.0471037	-0.0281476	-0.100599	0.00326624	-0.0547928	0.0987808	0.791142
ILMN_1669523	2353	FOS	-0.379186	0.546753	0.616111	0.491281	0.00691175	0.309004	0.0988099	0.791142
ILMN_1686283	51816	CECR1	-0.213223	0.226001	0.206369	0.196144	0.234445	0.136558	0.0989409	0.791496
ILMN_1767811	55659	ZNF416	-0.00715833	0.0813708	0.0367312	-0.0257512	0.0363455	0.0327516	0.0990383	0.791496
ILMN_3258424	153339	TMEM167A	-0.10359	-0.105884	0.0586521	-0.0496984	-0.189367	-0.0900265	0.0990838	0.791496
ILMN_1664063	199786	FAM129C	0.295861	0.104672	0.211356	0.00190696	-0.109959	0.109353	0.0991763	0.791496
ILMN_1654289	2002	ELK1	-0.0156987	-0.0239267	0.108385	0.0853093	0.0318465	0.0504899	0.0991856	0.791496
ILMN_1657680	26112	CCDC69	0.0112131	-0.0554783	-0.0238533	-0.0786012	-0.208552	-0.0723833	0.0993501	0.791608
ILMN_1763310	6904	TBCD	-0.0929937	-0.0175578	-0.0525688	-0.0130989	-0.169672	-0.0879232	0.0993623	0.791608
ILMN_3243744	55837	EAPP	0.311933	-0.158089	-0.193378	-0.123049	0.134961	-0.104813	0.0994616	0.791608
ILMN_2108823	8324	FZD7	0.0407554	0.0372435	0.0844662	0.0679572	-0.0458674	0.0412938	0.0994845	0.791608
ILMN_1733931	10016	PDCD6	0.0247861	-0.107854	0.0164036	-0.11447	-0.0495646	-0.0490243	0.0995368	0.791608
ILMN_1789233	55048	VPS37C	-0.162313	0.103998	0.291181	0.147652	0.118045	0.109179	0.0996984	0.791608
ILMN_1724236	2529	FUT7	-0.134253	0.0699992	0.0213259	0.0618992	0.0348617	0.0351541	0.0997775	0.791608
ILMN_1777650	441151	TMEM151B	0.0624299	0.0169154	0.00788761	0.040675	0.0108914	0.0232017	0.0997893	0.791608
ILMN_2364768	4638	MYLK	0.511277	-0.160492	0.122518	0.389267	0.144755	0.157676	0.0997965	0.791608
ILMN_2055781	51348	KLRF1	0.0833492	-0.150838	-0.735865	-0.256747	-0.076406	-0.240611	0.0999941	0.791934
ILMN_2393765	3543	IGLL1	0.0209744	-0.0317823	0.651795	0.303389	0.694312	0.255898	0.100087	0.791934
ILMN_1695311	3108	HLA-DMA	0.0210521	0.246748	0.399372	0.18142	-0.0794609	0.149677	0.100101	0.791934
ILMN_1652787	118788	PIK3AP1	-0.132657	-0.205964	-0.345483	-0.0564818	0.145212	-0.134686	0.100155	0.791934
ILMN_1789196	7169	TPM2	-0.088849	0.39438	0.0195579	0.161246	0.267529	0.145929	0.100287	0.791934
ILMN_1723177	51433	ANAPC5	0.0306695	0.071999	0.0210125	0.020334	0.0938817	0.0542878	0.100298	0.791934
ILMN_1811102	90678	LRSAM1	0.018029	0.0845977	0.193239	0.00638243	-0.000290991	0.0757591	0.100358	0.791934
ILMN_1715175	4233	MET	0.0648828	0.0107487	0.150253	0.0467544	-0.00605111	0.0470819	0.100455	0.791934
ILMN_1801105	5580	PRKCD	-0.198191	0.114029	0.213011	0.151062	0.136458	0.100411	0.100479	0.791934
ILMN_1730347	84317	CCDC115	-0.162417	-0.0907032	0.00878613	-0.00992322	-0.107749	-0.0596697	0.100501	0.791934
ILMN_1721008	1854	DUT	-0.107753	-0.141046	-0.0277424	-0.107378	-0.016754	-0.0539579	0.100866	0.793203
ILMN_1696702	4756	NEO1	0.0174606	0.00703457	0.181572	0.00736477	0.0732847	0.0713387	0.100949	0.793203
ILMN_1685870	54768	HYDIN	0.0639793	-0.0163461	0.0960131	0.0201126	0.0622976	0.0358513	0.100974	0.793203
ILMN_1810488	4802	NFYC	-0.0625039	-0.00469299	0.0631181	0.109216	0.135475	0.0493801	0.100983	0.793203
ILMN_1783771	65264	UBE2Z	0.102301	-0.0201701	0.0853618	0.147411	0.0358283	0.0564062	0.101026	0.793203
ILMN_2174574	10151	HNRNPA3P1	-0.00945901	-0.131331	-0.292808	-0.0576895	0.0255937	-0.0840491	0.101061	0.793203
ILMN_1691293	91445	RNF185	-0.0634452	-0.00809895	-0.0349158	-0.0245833	0.0354121	-0.0244785	0.10118	0.793619
ILMN_1761138	286257	C9orf142	-0.0150915	0.0500335	-0.174399	-0.157043	-0.00355591	-0.0790572	0.101528	0.794694
ILMN_1797332	79731	NARS2	0.036004	0.0685557	-0.0360188	0.163647	0.0537417	0.058723	0.101575	0.794694
ILMN_1746784	122060	SLAIN1	0.0254645	-0.000193855	-0.204183	-0.116645	-0.0109521	-0.0951905	0.101655	0.794694
ILMN_1801553	123169	LEO1	-0.0602135	0.112362	-0.014037	0.161769	0.0934737	0.063829	0.101682	0.794694
ILMN_1729868	283377	SPRYD4	0.0559556	0.0326176	0.0407509	0.04951	-0.0201185	0.0409259	0.101821	0.794694
ILMN_1666609	23326	USP22	0.112106	0.0463736	0.0286503	-0.00741266	0.0333084	0.0394413	0.101882	0.794694
ILMN_1796119	221302	ZUFSP	-0.0685652	-0.0577909	-0.121945	-0.00262453	0.00970521	-0.0526853	0.101904	0.794694
ILMN_1714159	7798	LUZP1	-0.188055	-0.105696	-0.108781	0.0320953	0.0695469	-0.0672915	0.102074	0.794694
ILMN_3305993	4946	OAZ1	0.0642229	-0.0218216	0.0678842	0.121531	0.0179534	0.0471355	0.102077	0.794694
ILMN_2095660	80008	TMEM156	0.145853	0.361655	-0.10376	0.0727676	0.127684	0.126466	0.102111	0.794694
ILMN_2207328	25941	TPGS2	0.224609	0.020014	0.230101	-0.0652558	0.132728	0.104782	0.102145	0.794694
ILMN_3297945	7317	UBA1	-0.136028	0.144767	0.164665	0.382198	0.190218	0.141286	0.102146	0.794694
ILMN_1655167	91392	ZNF502	0.0599444	-0.0346986	-0.0690157	-0.0111401	-0.0200372	-0.0309555	0.102183	0.794694
ILMN_3235694	414059	TBC1D3B	0.0825613	-0.0425472	0.0502817	0.00997831	-0.0203457	0.0354406	0.102294	0.795044
ILMN_1882000	55787	TXLNG	-0.00422238	0.0245263	0.0669676	0.130463	0.165298	0.0536102	0.102662	0.797122
ILMN_1675359	79576	NKAP	-0.0624778	-0.102655	-0.0414875	-0.0426677	0.0244798	-0.0431682	0.102723	0.797122
ILMN_1701643	81544	GDPD5	-0.171193	-0.00970361	0.00438743	0.147082	0.0857839	0.066463	0.102842	0.797122
ILMN_1680867	254394	MCM9	0.00927518	0.0167654	0.0922212	0.0744533	-0.00858659	0.0336922	0.102851	0.797122
ILMN_1675756	3772	KCNJ15	-0.0140889	0.0319602	0.0866209	-0.0196865	0.0679462	0.0352536	0.102895	0.797122
ILMN_1740864	79865	TREML2	-0.032531	0.101961	0.0377047	-0.0086577	0.0715348	0.0390136	0.103245	0.798814
ILMN_1778010	9235	IL32	0.440131	-0.555557	-0.390098	-0.0552418	-0.475293	-0.261447	0.103266	0.798814
ILMN_1708743	64943	NT5DC2	-0.0136872	-0.00800848	0.0474968	0.111623	0.0682901	0.043341	0.103345	0.798814
ILMN_1753648	84767	TRIM51	-0.241847	-0.145997	-0.238394	-0.0180001	-0.261265	-0.121223	0.103381	0.798814
ILMN_1707598	85388	SNORD14B	0.0168856	-0.0670766	-0.0403546	-0.019449	-0.0326264	-0.025568	0.103624	0.800168
ILMN_2371147	9274	BCL7C	-0.0168736	-0.0898279	-0.043793	-0.0458693	-0.0623792	-0.0500219	0.103857	0.800393
ILMN_3250209	1488	CTBP2	0.113585	-0.0951142	-0.0884881	-0.0644731	0.0161988	-0.0570781	0.103912	0.800393
ILMN_2139035	64921	CASD1	-0.0345926	-0.0530615	-0.0290329	-0.000991494	-0.0888045	-0.0370361	0.104191	0.800393
ILMN_1672443	5860	QDPR	-0.0212398	-0.214512	-0.124249	-0.238522	0.0285809	-0.0798552	0.104236	0.800393
ILMN_1740842	6297	SALL2	0.0491642	0.055773	-0.00652673	0.071001	0.0360245	0.0366763	0.104291	0.800393
ILMN_1809931	10397	NDRG1	0.0229579	-0.0449363	-0.0995419	-0.00782837	-0.214596	-0.0836979	0.104316	0.800393
ILMN_1715885	26191	PTPN22	-0.00681964	-0.287856	-0.356277	0.00142246	-0.0847653	-0.134059	0.104352	0.800393
ILMN_1735353	79192	IRX1	0.0698081	-0.0722902	0.106731	0.0760714	0.136254	0.0595636	0.104392	0.800393
ILMN_3308158	442902	MIR330	0.0423867	-0.0502493	-0.033912	0.0145762	-0.0472207	-0.0316788	0.104448	0.800393
ILMN_1676358	5899	RALB	-0.0911278	0.0186254	0.152739	0.174152	0.0461023	0.0842888	0.10455	0.800393
ILMN_1704286	53827	FXYD5	-0.0294511	0.0502873	0.20204	0.218545	0.0586488	0.0918292	0.104603	0.800393
ILMN_1838313	23507	LRRC8B	0.139928	0.0927403	0.0304299	0.019079	0.0459478	0.0675036	0.105012	0.800393
ILMN_1712766	51290	ERGIC2	0.0106502	-0.0238434	-0.169639	-0.104738	0.0370905	-0.0793048	0.105051	0.800393
ILMN_1711823	80233	FAAP100	0.223608	0.0533222	0.280315	-0.0735409	0.0187233	0.105801	0.105062	0.800393
ILMN_1655206	403341	ZBTB34	-0.0666986	0.131228	0.0874935	0.0742498	0.00216349	0.0550763	0.105159	0.800393
ILMN_2189933	6166	RPL36AL	-0.0886869	-0.00374989	0.0687636	-0.121951	-0.148132	-0.0774437	0.105163	0.800393
ILMN_1691117	116092	DNTTIP1	-0.319696	-0.0916941	0.0209737	-0.0722991	-0.0613173	-0.0768903	0.105208	0.800393
ILMN_1782095	83541	FAM110A	0.122302	0.0262292	-0.00653482	0.214768	0.0453154	0.0862192	0.105267	0.800393
ILMN_2318568	54985	HCFC1R1	0.0858574	-0.0635818	0.10642	0.0283982	0.0466426	0.0548942	0.105282	0.800393
ILMN_2180371	29902	FAM216A	0.0456292	-0.0142344	-0.0205194	-0.101805	-0.0736629	-0.0517136	0.105315	0.800393
ILMN_1664216	28512	NKIRAS1	0.0100042	0.0586629	0.0409973	0.0390117	-0.0432437	0.0347015	0.105363	0.800393
ILMN_2186482	51014	TMED7	0.00895707	-0.103421	-0.158426	-0.153603	0.0370095	-0.0911278	0.105389	0.800393
ILMN_1770084	6867	TACC1	-0.0396374	0.0887455	0.0468178	0.0700998	0.0389496	0.0498808	0.105405	0.800393
ILMN_1676893	109	ADCY3	0.275574	-0.0110941	0.0185498	0.245839	0.0618548	0.0765016	0.105464	0.800393
ILMN_1777528	4686	NCBP1	-0.172134	0.0572158	0.0346556	0.121555	0.0955974	0.0524319	0.105515	0.800393
ILMN_3235912	221786	FAM200A	0.0261188	0.0585162	-0.00334638	0.0365715	0.0612733	0.0338704	0.105641	0.800393
ILMN_2041648	344805	TMPRSS7	0.0472661	-0.0298333	-0.037219	-0.000756544	-0.00875431	-0.0196329	0.105673	0.800393
ILMN_2374352	79007	DBNDD1	0.2413	0.138267	0.172824	0.0436975	0.0205734	0.113629	0.105682	0.800393
ILMN_1711408	307	ANXA4	-0.0227007	-0.0554602	-0.0939334	0.000788268	-0.00567125	-0.0371448	0.105702	0.800393
ILMN_1810191	8605	PLA2G4C	0.0163446	-0.0115453	0.186292	0.102916	0.316951	0.139204	0.10577	0.800393
ILMN_1724884	9304	SNORD22	-0.0166086	-0.0114251	-0.041028	0.0298584	-0.0913865	-0.0280881	0.105799	0.800393
ILMN_3307651	140564	APOBEC3D	0.126517	-0.0203225	-0.0197143	0.146556	0.0886912	0.0641036	0.105941	0.800393
ILMN_1793476	112464	PRKCDBP	0.0251233	0.0532072	0.0135392	0.09691	0.0712573	0.0531053	0.106076	0.800393
ILMN_1759495	57510	XPO5	-0.063807	0.129649	0.024886	0.0126046	0.0420609	0.0440072	0.10608	0.800393
ILMN_1673944	63905	MANBAL	-0.0047558	0.118104	0.0549533	-0.0505807	0.0765045	0.0479034	0.106142	0.800393
ILMN_3247261	9693	RAPGEF2	-0.203061	-0.0308366	-0.000435026	-0.0428471	-0.091391	-0.0755963	0.106281	0.800393
ILMN_1692539	23616	SH3BP1	0.0589636	0.039415	-0.0265178	0.221185	0.107161	0.0745201	0.106292	0.800393
ILMN_1712452	9585	KIF20B	-0.0327335	0.195943	-0.021827	0.0872392	0.0605908	0.0664811	0.106362	0.800393
ILMN_1704315	6157	RPL27A	-0.0511743	-0.023744	-0.00942447	-0.0123521	-0.0550565	-0.0265312	0.106389	0.800393
ILMN_1696654	24138	IFIT5	-0.137032	-0.010296	0.0508298	-0.0697267	-0.202609	-0.0706725	0.106403	0.800393
ILMN_1666089	116448	OLIG1	-0.0878186	0.439071	0.139884	-0.028848	0.1691	0.141614	0.106419	0.800393
ILMN_1691444	115426	UHRF2	0.0062348	-0.0677656	-0.134039	-0.0811351	0.00697738	-0.0531535	0.1065	0.800393
ILMN_3265365	84131	CEP78	0.0234312	-0.159	-0.2973	-0.0492112	-0.0987106	-0.0908668	0.106536	0.800393
ILMN_1680018	54101	RIPK4	0.105066	-0.00421511	0.0409107	0.0134556	0.0260252	0.0298991	0.106749	0.80048
ILMN_1785268	965	CD58	0.0164652	-0.170294	-0.000869919	-0.0929614	-0.204799	-0.0853894	0.106858	0.80048
ILMN_1658628	145200	LINC00239	0.162278	-0.079773	-0.0921702	-0.0737108	-0.0990994	-0.0570098	0.10693	0.80048
ILMN_1671928	5627	PROS1	0.538092	-0.255016	0.207343	0.568849	0.462753	0.250068	0.107006	0.80048
ILMN_1752582	5869	RAB5B	0.0967992	0.173307	-0.0090602	0.0216203	0.0213752	0.0500679	0.10701	0.80048
ILMN_1682762	3421	IDH3G	-0.0121424	0.0727327	0.168958	0.0691971	0.0439114	0.0666613	0.107074	0.80048
ILMN_1747146	7251	TSG101	-0.0357952	0.0749124	0.0814561	-0.00793835	-0.0184765	0.0449	0.107103	0.80048
ILMN_1807972	64780	MICAL1	-0.107568	0.175806	-0.128643	0.0521634	0.00396725	-0.0670151	0.107203	0.80048
ILMN_1788955	9124	PDLIM1	0.569961	-0.211918	0.322344	0.370285	0.163242	0.201025	0.107236	0.80048
ILMN_1655974	5158	PDE6B	0.0216841	-0.0313159	-0.00150815	-0.0881076	-0.0438368	-0.0326114	0.107292	0.80048
ILMN_2401822	24140	FTSJ1	0.0578854	-0.141528	-0.0218775	-0.163663	-0.017514	-0.0529843	0.107347	0.80048
ILMN_2322935	8550	MAPKAPK5	0.0392069	-0.0607766	-0.0747429	0.0125363	-0.103004	-0.047781	0.107352	0.80048
ILMN_1781102	79609	VCPKMT	-0.0182128	-0.0202925	0.00803163	-0.103747	-0.140269	-0.0517271	0.107476	0.800659
ILMN_1837935	3842	TNPO1	-0.118293	0.114072	0.0507828	0.0809608	0.0529023	0.065301	0.107607	0.800659
ILMN_1703866	6829	SUPT5H	0.118153	0.173356	-0.0413872	0.0875679	0.0619637	0.0678658	0.107618	0.800659
ILMN_2391150	11259	FILIP1L	-0.0244856	-0.047737	0.00861073	0.00455041	-0.0447203	-0.0227157	0.107686	0.800659
ILMN_1773764	349196	LINC00965	-0.107728	-0.0391294	-0.0601641	-0.0106895	-0.0573346	-0.0521382	0.107756	0.800659
ILMN_1657483	10483	SEC23B	-0.126077	0.111869	0.0487189	0.0721446	0.0688326	0.0522894	0.107778	0.800659
ILMN_1772156	23071	ERP44	-0.0943896	0.050626	-0.0583956	-0.0241616	-0.0268839	-0.0338748	0.107888	0.800975
ILMN_1694174	55128	TRIM68	0.0873162	0.155068	-0.0112257	0.0643733	-0.0865326	0.0522188	0.108074	0.801221
ILMN_1736567	972	CD74	-0.116502	0.0843993	0.471831	0.227599	0.122436	0.167592	0.108171	0.801221
ILMN_1803483	90231	KIAA2013	-0.166144	-0.30894	-0.00646186	0.0495368	-0.00734995	-0.0882592	0.108238	0.801221
ILMN_1675191	202309	GAPT	-0.34186	0.221754	0.138489	0.278853	0.0270063	0.140164	0.108279	0.801221
ILMN_1689389	83443	SF3B5	-0.11339	-0.0112412	-0.0155805	-0.12709	-0.194036	-0.0696913	0.108472	0.801221
ILMN_1663519	57419	SLC24A3	0.397533	-0.168709	0.0836152	0.404967	0.224427	0.148648	0.108567	0.801221
ILMN_1659631	440905	FAR2P1	0.0592047	-0.135233	-0.121202	-0.0349876	0.00803901	-0.0549261	0.10864	0.801221
ILMN_1776188	84557	MAP1LC3A	-0.0464907	-0.0217563	0.307444	0.199079	0.0275108	0.121699	0.108667	0.801221
ILMN_3235036	728024	LOC728024	-0.011098	-0.0421035	0.0217418	-0.0428272	-0.0962506	-0.0351421	0.108739	0.801221
ILMN_1699980	90139	TSPAN18	0.079692	-0.0636702	0.0676841	0.217737	0.133762	0.0955242	0.108748	0.801221
ILMN_1811927	343171	OR2W3	-0.0538007	-0.122604	0.00909326	-0.057071	0.0397761	-0.0508961	0.108787	0.801221
ILMN_1762312	55572	FOXRED1	0.0757345	0.114837	0.0214286	0.00685301	-0.0380694	0.048062	0.108849	0.801221
ILMN_1743208	121441	NEDD1	-0.0210163	-0.021591	0.00359016	-0.0686479	-0.0459402	-0.0318424	0.108937	0.801221
ILMN_2199389	7433	VIPR1	0.090611	0.142836	-0.0762232	0.0693935	0.208979	0.0792004	0.108967	0.801221
ILMN_1735591	116986	AGAP2	0.000399748	-0.0090726	-0.0603087	0.0394468	-0.0564245	-0.028522	0.108987	0.801221
ILMN_1781097	23190	UBXN4	-0.00206337	0.279891	0.0521368	0.0399149	0.0673404	0.0598489	0.108995	0.801221
ILMN_1721762	8807	IL18RAP	-0.200969	0.245845	-0.495725	-0.155189	-0.0992481	-0.207826	0.109116	0.801249
ILMN_1749405	57179	KIAA1191	0.0245549	-0.00497413	0.0752633	0.11108	0.0192899	0.0537378	0.109133	0.801249
ILMN_2352190	7461	CLIP2	0.0594643	-0.0140918	0.0292711	0.126004	0.0801849	0.0493926	0.109251	0.801606
ILMN_1766309	129138	ANKRD54	-0.0544191	0.0386117	-0.011143	0.137868	0.117228	0.0591549	0.109316	0.801606
ILMN_1746138	146206	CARMIL2	0.125245	0.140763	-0.00879594	0.000320709	0.0586221	0.0534817	0.109477	0.802294
ILMN_1738369	7284	TUFM	0.0659118	-0.00877487	0.108377	0.0444219	0.0502684	0.0654986	0.109565	0.802448
ILMN_1748926	84928	TMEM209	0.209147	0.135185	-0.0342738	0.0703527	0.00320208	0.0635337	0.109707	0.802584
ILMN_1742147	8266	UBL4A	0.23187	-0.108813	0.0941482	0.265319	0.221245	0.122449	0.109718	0.802584
ILMN_1690884	335	APOA1	0.0605244	-0.0638688	-0.0661856	-0.0472385	-0.0141348	-0.0339672	0.109862	0.802584
ILMN_3233388	768211	RELL1	-0.13081	-0.133836	-0.083133	0.0207238	-0.102417	-0.099217	0.110029	0.802584
ILMN_1770378	10393	ANAPC10	0.109474	-0.0202847	-0.0327448	-0.197753	-0.302996	-0.0794076	0.110037	0.802584
ILMN_1703622	5479	PPIB	-0.00795665	-0.0572761	-0.221878	-0.0320413	0.0230447	-0.0673434	0.110071	0.802584
ILMN_1744147	10153	CEBPZ	-0.00108522	-0.0356178	-0.136746	0.0285512	-0.17591	-0.0848176	0.110108	0.802584
ILMN_2074258	580	BARD1	0.13569	0.0651503	0.04368	-0.00470307	0.084638	0.0540289	0.110151	0.802584
ILMN_1723300	348013	TMEM255B	-0.0790129	-0.00481679	0.0146539	-0.0156603	-0.0740445	-0.0280824	0.11031	0.802584
ILMN_1791217	85369	STRIP1	-0.00705223	0.17604	-0.0295587	0.0551527	0.0811255	0.0514891	0.110322	0.802584
ILMN_2219437	79056	PRRG4	-0.0110929	0.0387821	-0.125366	0.00341534	-0.103899	-0.0667697	0.110377	0.802584
ILMN_2149566	84313	VPS25	-0.0235968	-0.0109831	-0.127072	-0.0473087	-0.124013	-0.057432	0.110408	0.802584
ILMN_1814213	130814	PQLC3	-0.192058	-0.0551055	-0.0396267	-0.0666023	-0.0778353	-0.0642122	0.110462	0.802584
ILMN_1801421	2010	EMD	0.11192	-0.0586985	0.164017	0.0756295	0.0163073	0.0829968	0.110525	0.802584
ILMN_1661173	9325	TRIP4	-0.0842253	-0.000628968	-0.0222988	0.00641395	-0.108833	-0.0411604	0.110649	0.802994
ILMN_1729487	2766	GMPR	0.313662	-0.1043	0.0840583	0.253109	0.149586	0.131367	0.110724	0.803022
ILMN_1690138	55274	PHF10	0.0524907	0.0232535	0.0787517	0.00701778	0.00625688	0.0298121	0.110803	0.803022
ILMN_1710738	54542	RC3H2	0.0348663	0.17393	0.0856146	0.202739	-0.0489554	0.0783334	0.110873	0.803022
ILMN_3226181	283927	NUDT7	-0.0284712	-0.100665	-0.0136926	-0.104806	-0.14219	-0.0869281	0.110962	0.803022
ILMN_3237446	677781	SCARNA16	0.195701	-0.0549214	-0.0203073	-0.308867	-0.268685	-0.113198	0.111025	0.803022
ILMN_2394552	65267	WNK3	-0.0957788	0.0210558	0.00349225	0.0197542	0.0784988	0.0255937	0.111056	0.803022
ILMN_2327974	7464	CORO2A	-0.0855132	-0.057507	-0.0038545	-0.0769978	-0.0470214	-0.0559163	0.111187	0.803482
ILMN_1693221	64946	CENPH	-0.0211127	-0.0372695	-0.023043	-0.00719728	-0.018094	-0.0267767	0.111257	0.8035
ILMN_1684771	10857	PGRMC1	0.581738	-0.358566	0.497516	0.644339	0.225473	0.287841	0.111501	0.804773
ILMN_1664641	29079	MED4	-0.164281	-0.170428	-0.0611454	0.0596164	-0.367673	-0.132458	0.111946	0.806843
ILMN_3252733	646019	CBY3	-0.0296122	-0.00402852	-0.0223973	-0.0275254	-0.0645491	-0.0260715	0.111967	0.806843
ILMN_1769658	145748	LYSMD4	0.0403134	0.0937615	0.0970665	-0.0397465	0.0848034	0.0664375	0.11199	0.806843
ILMN_1723632	5279	PIGC	0.236934	0.0811711	0.0871656	-0.107494	0.00461136	0.0687205	0.112106	0.806862
ILMN_2362549	11130	ZWINT	0.0812215	0.0138509	0.019681	-0.0388818	0.0914043	0.033987	0.112128	0.806862
ILMN_1768867	8546	AP3B1	-0.00827056	0.22436	0.103208	0.0427663	-0.0142152	0.0620647	0.112202	0.806909
ILMN_1731991	57410	SCYL1	-0.231102	-0.0727179	-0.0282856	-0.0812635	0.0409123	-0.0754302	0.112278	0.806966
ILMN_1682938	377	ARF3	0.204203	-0.107807	0.0990757	0.0136796	0.0865855	0.0589457	0.112359	0.807063
ILMN_1787461	864	RUNX3	0.00033129	-0.334209	-0.250351	-0.183094	-0.0300788	-0.128198	0.11247	0.807373
ILMN_1763409	55144	LRRC8D	-0.0938339	0.1141	0.111525	0.212925	0.0199811	0.0803168	0.112888	0.809892
ILMN_1755423	171558	PTCRA	0.594368	-0.307409	0.523692	0.65462	0.329398	0.312019	0.112963	0.809943
ILMN_1740197	10780	ZNF234	-0.0554008	0.165057	-0.0450733	0.164832	0.0684469	0.0748743	0.113053	0.810097
ILMN_1660426	10898	CPSF4	0.0393026	0.0589726	0.0666132	0.0406281	-0.0207303	0.0419035	0.113356	0.810237
ILMN_1796560	5208	PFKFB2	-0.000504659	-0.025913	0.0813321	0.00536511	0.0345219	0.025992	0.113468	0.810237
ILMN_1778374	682	BSG	0.09668	0.104138	-0.123411	0.0387028	0.168767	0.0874806	0.113602	0.810237
ILMN_1699598	1173	AP2M1	0.0683249	0.0524238	0.155725	0.0970099	-0.0331756	0.0680009	0.113623	0.810237
ILMN_1717261	3125	HLA-DRB3	-0.144359	-0.453018	0.203926	-0.0928553	-0.685499	-0.150954	0.113684	0.810237
ILMN_3268165	9616	RNF7	-0.144614	-0.101321	0.0358355	-0.049768	-0.106308	-0.0529959	0.11381	0.810237
ILMN_1791186	93663	ARHGAP18	0.0694474	-0.0152466	0.0425678	0.0918902	0.0351901	0.0348442	0.113814	0.810237
ILMN_3267476	6210	RPS15A	0.0176165	0.0188854	0.0040868	0.0684068	0.0183467	0.0212134	0.113849	0.810237
ILMN_1790680	5147	PDE6D	-0.0173258	-0.0581092	0.0262634	-0.158189	-0.106065	-0.0587798	0.113891	0.810237
ILMN_2297710	55041	PLEKHB2	0.215502	0.034194	0.214453	0.0990951	-0.0157595	0.0768376	0.113897	0.810237
ILMN_1682312	1536	CYBB	-0.201456	0.177467	0.214737	0.369489	-0.0071721	0.137715	0.113946	0.810237
ILMN_1656840	55187	VPS13D	-0.0307257	0.0926824	0.0439305	0.0300093	0.00430062	0.0279127	0.114033	0.810237
ILMN_1743340	113189	CHST14	0.00624518	0.0768458	-0.00111047	0.0464231	0.0605143	0.0301774	0.11404	0.810237
ILMN_1733956	3376	IARS	0.0680131	0.0723134	0.00177419	0.034187	0.0854692	0.052909	0.114137	0.810237
ILMN_2075847	84872	ZC3H10	-0.0394721	0.108116	0.0764773	0.0695469	0.0400602	0.0562565	0.114187	0.810237
ILMN_1762095	84899	TMTC4	0.0350912	0.050411	0.0253776	0.0358373	0.0116405	0.0287148	0.114224	0.810237
ILMN_1815719	5336	PLCG2	-0.0877403	0.0569557	0.100833	0.17401	0.191293	0.0887912	0.114345	0.810237
ILMN_2122374	51571	FAM49B	-0.0254179	-0.0878967	-0.331894	-0.0608204	-0.0428374	-0.109081	0.114484	0.810237
ILMN_3245346	22979	EFR3B	-0.0420622	0.0265893	0.0345691	0.0401048	0.0171092	0.0243213	0.114517	0.810237
ILMN_1795431	10748	KLRA1P	-0.0340686	-0.0546062	-0.0264655	-0.0797381	-0.0451217	-0.0448214	0.114549	0.810237
ILMN_1705685	4211	MEIS1	0.227115	-0.144411	0.19386	0.390971	0.108117	0.154377	0.11463	0.810237
ILMN_1776552	8880	FUBP1	0.0340136	0.0430816	-0.0253063	0.0311941	0.0498116	0.030292	0.114671	0.810237
ILMN_3248676	445571	CBWD3	0.0743514	0.0676354	0.0262743	-0.0946166	0.0312945	0.0371548	0.114698	0.810237
ILMN_2394161	7903	ST8SIA4	-0.0500394	0.0940718	0.0774396	0.00326027	0.0822665	0.0566032	0.114815	0.810237
ILMN_3238570	728689	EIF3CL	0.0977511	-0.0063313	0.149099	0.04288	0.0906112	0.089506	0.11492	0.810237
ILMN_2045994	6415	SELENOW	-0.026372	-0.109875	-0.0557575	-0.028592	-0.0354642	-0.0507543	0.114946	0.810237
ILMN_1782021	286075	ZNF707	-0.0756424	-0.00124829	-0.0724869	-0.00292388	-0.00309866	-0.0342351	0.114948	0.810237
ILMN_1787749	841	CASP8	-0.0111834	-0.235347	-0.0587688	-0.159167	-0.220385	-0.0800518	0.115015	0.810237
ILMN_1745533	81558	FAM117A	0.00126947	0.078977	-0.0717572	-0.0264252	-0.0597631	-0.0344698	0.115077	0.810237
ILMN_1767253	23223	RRP12	-0.230838	0.166401	0.0996379	0.0685786	0.127626	0.0897872	0.115156	0.810237
ILMN_1670926	51363	CHST15	-0.409836	0.256152	0.202364	0.00658504	0.254515	0.125023	0.115183	0.810237
ILMN_1741171	83877	TM2D2	-0.0113224	0.0477829	-0.0155751	0.209814	0.0896552	0.0589493	0.115244	0.810237
ILMN_2140342	284001	CCDC57	0.0374086	0.0939443	-0.0279425	0.0509114	-0.0685168	0.0344804	0.1154	0.810856
ILMN_2301083	11065	UBE2C	0.0335471	-0.0469202	0.0666658	0.182135	0.115112	0.0550755	0.115725	0.811036
ILMN_1789627	2812	GP1BB	1.07646	-0.34184	1.23995	0.692853	0.354683	0.45389	0.115831	0.811036
ILMN_1747744	10184	LHFPL2	-0.0650505	-0.0490987	0.0903231	0.233837	0.141611	0.0901914	0.115902	0.811036
ILMN_1713037	5211	PFKL	-0.0878029	0.113289	0.047046	0.0768754	0.146333	0.0583679	0.116099	0.811036
ILMN_1764321	122970	ACOT4	0.0999264	-0.0388181	-0.0829829	-0.0277299	0.0379139	-0.0420304	0.116422	0.811036
ILMN_1804597	80067	DCAF17	0.00492717	0.00775095	-0.0433527	-0.00377856	-0.0701768	-0.022943	0.116483	0.811036
ILMN_2367638	10645	CAMKK2	-0.0837296	-0.0410931	0.112091	0.338011	0.388123	0.123346	0.116586	0.811036
ILMN_2403458	6598	SMARCB1	0.0780924	-0.0180518	0.0910469	0.00535916	0.0805981	0.0579903	0.116677	0.811036
ILMN_1767658	23212	RRS1	0.0847818	-0.0388637	0.0411005	0.0472404	0.109707	0.0544966	0.116682	0.811036
ILMN_2047914	4889	NPY5R	0.0414923	-0.00946919	0.080043	0.0636178	-0.0575511	0.0361993	0.116708	0.811036
ILMN_1742040	220032	GDPD4	0.0218959	-0.00572907	0.0442974	0.0289868	0.0386663	0.0169975	0.116725	0.811036
ILMN_1674032	5825	ABCD3	-0.00703041	0.0498839	-0.0013072	-0.00679399	0.00991827	0.0278616	0.11679	0.811036
ILMN_1753885	54915	YTHDF1	-0.0726155	0.0998619	0.0510891	0.150305	-0.0152677	0.0560464	0.116798	0.811036
ILMN_1720858	58527	ABRACL	-0.0371815	-0.116574	-0.274899	-0.0297325	-0.049221	-0.101439	0.116832	0.811036
ILMN_1734353	2879	GPX4	0.0919449	0.0297982	0.166159	0.153309	-0.0639034	0.0709811	0.116856	0.811036
ILMN_1788457	10257	ABCC4	0.62835	-0.0933086	0.120297	0.212482	0.08634	0.17527	0.116876	0.811036
ILMN_3266482	6128	RPL6	0.0465814	0.0740683	-0.0362898	0.0749446	0.00787564	0.0336957	0.116937	0.811036
ILMN_1685005	7132	TNFRSF1A	-0.24864	0.122298	0.0637001	0.204931	0.189758	0.103182	0.116959	0.811036
ILMN_1779857	9314	KLF4	-0.0699685	-0.104334	0.347463	0.692838	-0.0246429	0.207313	0.117034	0.811036
ILMN_3254984	8195	MKKS	0.139669	0.100162	-0.0291787	0.17996	0.0757196	0.0957245	0.117099	0.811036
ILMN_2352590	7581	ZNF33A	-0.0360433	-0.0837596	-0.0193016	-0.0683818	-0.0307142	-0.0427281	0.117114	0.811036
ILMN_1689965	57589	RIC1	-0.0371872	-0.0341404	-0.0327522	-0.0235586	0.0121354	-0.0188907	0.117125	0.811036
ILMN_1670439	84248	FYTTD1	-0.0859137	-0.0131956	-0.320292	-0.0505079	0.020502	-0.11139	0.117288	0.811036
ILMN_1763884	51025	PAM16	0.042252	-0.0370316	-0.00292689	-0.179237	-0.0759475	-0.0627531	0.11739	0.811036
ILMN_1651259	7360	UGP2	0.00128375	-0.00633471	-0.0917293	-0.0404325	-0.075809	-0.0557764	0.117485	0.811036
ILMN_1811433	6132	RPL8	0.173336	0.0960646	0.0114738	0.194504	0.0758866	0.0850832	0.117487	0.811036
ILMN_1837428	5874	RAB27B	0.449845	-0.0991189	0.010832	0.470058	0.292358	0.174249	0.117511	0.811036
ILMN_2224486	57415	C3orf14	-0.0659385	-0.00117097	0.0440821	-0.189814	-0.243487	-0.0814007	0.117683	0.811036
ILMN_3225673	126205	NLRP8	0.157436	-0.0792004	-0.295458	-0.0543399	-0.0256513	-0.132636	0.117686	0.811036
ILMN_1681467	84440	RAB11FIP4	-0.0674169	0.01638	-0.055126	-0.142574	0.00607146	-0.055851	0.11769	0.811036
ILMN_1676289	4684	NCAM1	-0.00393268	-0.13425	-0.125461	-0.0553365	0.0784048	-0.0827588	0.117801	0.811036
ILMN_1664464	5730	PTGDS	0.254848	-0.627986	-0.321099	-0.249723	-0.059798	-0.220841	0.117847	0.811036
ILMN_1696065	51150	SDF4	0.0409328	-0.16638	-0.0542403	0.0147106	-0.133561	-0.0621001	0.118033	0.811036
ILMN_3214256	5478	PPIA	0.0660726	0.022833	0.00980388	0.0592658	0.0621314	0.0430686	0.118049	0.811036
ILMN_1698605	79188	TMEM43	-0.0688235	-0.0572497	-0.0412617	-0.0133653	-0.07564	-0.053359	0.118095	0.811036
ILMN_1710885	3921	RPSA	-0.0106197	0.0658926	-0.00809226	-0.102146	-0.118381	-0.0499846	0.118133	0.811036
ILMN_3238435	677800	SNORA12	0.190283	0.0862053	-0.194573	-0.652243	-0.446702	-0.252228	0.118272	0.811036
ILMN_1791890	10418	SPON1	-0.112007	-0.0315181	-0.0158744	-0.0524173	-0.00264074	-0.0355629	0.11836	0.811036
ILMN_2375141	118924	FRA10AC1	-0.0387633	0.0041414	-0.0348198	-0.0464882	-0.034359	-0.0291557	0.118453	0.811036
ILMN_1690420	2672	GFI1	0.0268761	-0.132946	-0.158515	-0.0919218	-0.00940555	-0.0690176	0.118523	0.811036
ILMN_1786601	5326	PLAGL2	-0.0964721	0.0866685	0.13201	0.0236054	0.14561	0.0639117	0.118532	0.811036
ILMN_1722698	25898	RCHY1	0.183309	-0.136867	-0.0556279	-0.148214	-0.109388	-0.0700893	0.118624	0.811036
ILMN_2243553	10838	ZNF275	0.0116099	0.0709015	0.0856569	-0.0296059	0.067679	0.0585775	0.11867	0.811036
ILMN_3231944	9397	NMT2	0.267855	-0.127909	-0.156803	-0.107953	-0.0423981	-0.0941467	0.118699	0.811036
ILMN_1704139	207063	DHRSX	-0.0182979	0.000341905	-0.0361639	-0.0708034	-0.0188337	-0.0253912	0.118778	0.811036
ILMN_1805481	60487	TRMT11	-0.13555	0.0107711	-0.114469	-0.162762	-0.0520655	-0.061309	0.118801	0.811036
ILMN_1758529	5023	P2RX1	0.199379	0.0074346	0.0792554	-0.0621958	0.18942	0.0986142	0.118805	0.811036
ILMN_2368292	79042	TSEN34	-0.231796	-0.057682	0.10962	0.0424823	-0.161147	-0.0823315	0.118837	0.811036
ILMN_1780769	10383	TUBB4B	0.039917	-0.148404	0.208678	0.286698	0.201247	0.12897	0.119063	0.811036
ILMN_1801913	10465	PPIH	-0.0263093	-0.0440443	-0.0243044	-0.171603	-0.063042	-0.0659639	0.11909	0.811036
ILMN_1776157	5414	SEPT4	0.262246	-0.108485	0.181632	0.15721	0.144739	0.102127	0.119097	0.811036
ILMN_1676763	266971	PIPSL	-0.00173201	-0.117683	-0.0021025	-0.138926	-0.0795325	-0.0490097	0.119149	0.811036
ILMN_2181125	63908	NAPB	0.0138684	0.00207025	-0.109079	-0.138808	-0.197606	-0.0723029	0.119158	0.811036
ILMN_1678170	4311	MME	-0.247765	0.174638	0.274232	0.109592	0.0378665	0.111265	0.119392	0.811036
ILMN_1746664	55884	WSB2	-0.110517	-0.174314	-0.151473	0.0883359	0.00449761	-0.0826441	0.119404	0.811036
ILMN_1781231	54977	SLC25A38	-0.00406873	0.119165	0.0422083	0.00708849	0.0742349	0.0485411	0.119457	0.811036
ILMN_1782581	1849	DUSP7	0.030828	0.018408	0.0193198	0.012669	0.0343143	0.0233491	0.119569	0.811036
ILMN_3242462	54887	UHRF1BP1	-0.0132681	-0.120095	-0.0513646	-0.0303592	0.0130978	-0.0472504	0.119622	0.811036
ILMN_1660723	112724	RDH13	0.0487428	0.142253	0.0327274	0.0308831	0.0243289	0.0506255	0.11964	0.811036
ILMN_2186858	55778	ZNF839	0.0774377	0.13863	0.112596	-0.0839978	0.0651283	0.0661779	0.119695	0.811036
ILMN_1813344	79133	NDUFAF5	-0.129045	0.0191487	0.00819775	-0.157483	-0.110801	-0.0663628	0.119723	0.811036
ILMN_2197030	79038	ZFYVE21	0.075126	-0.211903	0.141358	0.196705	0.0711848	0.0843846	0.119724	0.811036
ILMN_1792323	3067	HDC	-0.39009	-0.118044	-0.659178	0.0629589	-0.30808	-0.26996	0.119771	0.811036
ILMN_3247182	165186	FAM179A	0.0838116	-0.175091	-0.417125	-0.187359	-0.129798	-0.14888	0.11982	0.811036
ILMN_1810797	10810	WASF3	0.167037	-0.140068	0.0773831	0.199795	0.0653641	0.078002	0.119866	0.811036
ILMN_1785107	55916	NXT2	0.0594567	-0.0431745	-0.226801	-0.0491651	0.020384	-0.0657803	0.119909	0.811036
ILMN_2060413	100133941	CD24	0.374416	-0.0816965	0.196929	0.424511	0.0679992	0.158665	0.120145	0.811796
ILMN_1669788	256281	NUDT14	0.168692	0.119671	0.0300999	0.00473976	-0.0107572	0.0669838	0.120158	0.811796
ILMN_1684440	5829	PXN	0.00163724	-0.0996288	-0.153679	0.0057254	0.0356162	-0.0672455	0.120244	0.811918
ILMN_1775542	9214	FCMR	0.237162	0.179963	0.0441435	0.0909681	0.00875047	0.0988219	0.120369	0.8123
ILMN_2128087	122830	NAA30	-8.60732e-05	-0.00337419	0.000136682	0.0364363	0.0778516	0.0331198	0.120489	0.812657
ILMN_1705114	8650	NUMB	-0.179475	0.201717	0.167734	0.0235518	0.0118144	0.0875541	0.120634	0.813176
ILMN_1756402	80775	TMEM177	0.0591777	0.0767166	0.0170432	-0.0398149	0.0735773	0.0399417	0.12096	0.814619
ILMN_1802151	114879	OSBPL5	-0.000186623	0.047614	-0.243213	-0.170745	-0.103718	-0.115382	0.120985	0.814619
ILMN_1797735	81563	C1orf21	0.0960114	-0.0788195	-0.18734	-0.201173	-0.116605	-0.0999292	0.121191	0.815422
ILMN_1674399	7702	ZNF143	0.00312322	0.143167	0.101246	-0.0196082	0.0334741	0.0612404	0.121252	0.815422
ILMN_1787212	1026	CDKN1A	0.418734	-0.0320002	0.617919	0.215535	0.0426279	0.230215	0.121309	0.815422
ILMN_2180606	80218	NAA50	0.012567	-0.0626458	-0.196481	-0.0434397	0.0328323	-0.054056	0.121475	0.815826
ILMN_2330307	29015	SLC43A3	-0.124154	0.0362505	0.096972	0.145204	0.0627531	0.0666146	0.121523	0.815826
ILMN_1696311	54928	IMPAD1	-0.0496783	-0.0395129	-0.00333961	-0.056555	-0.0350655	-0.0357126	0.121677	0.815826
ILMN_1690241	116071	BATF2	-0.0329165	-0.00982614	0.0534182	0.0225731	0.0685112	0.0260265	0.121715	0.815826
ILMN_3238554	677846	SNORA80A	0.0764945	0.0390428	0.019048	-0.0365015	0.0756723	0.022948	0.121754	0.815826
ILMN_1667577	9836	LCMT2	0.0475395	0.129677	0.0105961	0.0236956	0.0115003	0.0502129	0.121803	0.815826
ILMN_1810729	5412	UBL3	-0.113149	0.0215371	-0.0396546	-0.0756984	-0.14809	-0.0638794	0.121916	0.815826
ILMN_1753404	10233	LRRC23	0.0714962	0.000545151	0.0955225	-0.00543649	-0.016329	0.0351415	0.121967	0.815826
ILMN_1668417	7456	WIPF1	0.266471	-0.0322273	-0.111296	0.180601	0.150633	0.111929	0.121984	0.815826
ILMN_2043809	5213	PFKM	0.0530723	0.0415839	0.0625798	0.00185717	0.0110524	0.0296558	0.122151	0.816484
ILMN_1794095	3354	HTR1E	0.0917567	0.0112186	0.017238	-0.0171761	0.0605311	0.027665	0.122225	0.816505
ILMN_1693226	113444	SMIM12	0.108579	-0.106715	-0.00839772	-0.0926531	-0.110533	-0.0517527	0.122372	0.816505
ILMN_3275033	6160	RPL31	-0.0444096	0.00505522	-0.0758202	-0.0980948	-0.064751	-0.0378041	0.122512	0.816505
ILMN_1773760	10606	PAICS	-0.0349187	0.142361	0.052163	0.116341	0.127009	0.0762479	0.122541	0.816505
ILMN_1721623	79135	APOO	0.00932844	-0.110377	-0.0346749	-0.0653126	-0.0337554	-0.0417199	0.122621	0.816505
ILMN_1715417	6403	SELP	0.180968	-0.0777121	0.0699701	0.214939	0.107183	0.0850615	0.12266	0.816505
ILMN_1735463	54932	EXD3	-0.0702046	0.030377	-0.0116082	-0.0547589	-0.0703208	-0.0294771	0.122664	0.816505
ILMN_2133784	399967	PATE2	-0.0110309	-0.165421	-0.148501	0.00330107	-0.0114778	-0.0640945	0.122757	0.816505
ILMN_3215367	151987	PPP4R2	-0.0267601	-0.0337696	-0.0193902	0.0115214	-0.0942872	-0.0298523	0.12277	0.816505
ILMN_2346479	9455	HOMER2	0.43111	-0.204431	0.146356	0.254271	0.213267	0.142126	0.122856	0.816625
ILMN_1794512	141	ADPRH	0.00735355	-0.0635995	0.114197	0.0457991	0.139122	0.0600113	0.12304	0.816718
ILMN_1747281	115704	EVI5L	0.0935829	0.0522839	0.015115	-0.0394787	0.00363044	0.0381982	0.123067	0.816718
ILMN_2339705	112950	MED8	-0.160825	-0.0211261	-0.00989143	-0.0603579	-0.0236938	-0.0474346	0.123145	0.816718
ILMN_1658221	5429	POLH	-0.0129226	0.00497794	-0.0337174	-0.0514732	-0.0391154	-0.0215283	0.12315	0.816718
ILMN_1760303	5295	PIK3R1	0.0105458	-0.0579829	-0.106144	-0.261611	-0.133036	-0.107494	0.123239	0.816718
ILMN_1788887	338799	LINC01089	0.132298	0.25747	0.0640412	-0.0326423	0.0126833	0.0542605	0.12334	0.816718
ILMN_1789384	169714	QSOX2	0.130331	0.101511	0.155257	-0.107548	0.0815156	0.0756624	0.123527	0.816718
ILMN_1727332	93974	ATPIF1	0.100321	-0.0587037	-0.052812	-0.118232	-0.0815009	-0.051235	0.123615	0.816718
ILMN_1783712	400506	KNOP1	-0.0351004	0.167755	0.0327389	0.0525725	-0.00297103	0.0445502	0.123648	0.816718
ILMN_1726743	10884	MRPS30	0.0918929	-0.123396	-0.0717285	-0.0783654	-0.0733599	-0.063447	0.12371	0.816718
ILMN_1784175	54627	MAP10	-0.0311964	0.0237094	-0.0523251	0.00380375	-0.06138	-0.0260408	0.123772	0.816718
ILMN_1783158	259215	LY6G6F	0.291691	-0.141284	0.167982	0.285292	0.204509	0.134444	0.123781	0.816718
ILMN_1685886	5596	MAPK4	-0.0608209	-0.0200978	-0.0282689	-0.0224066	0.0439846	-0.0218971	0.123821	0.816718
ILMN_1700770	5681	PSKH1	-0.0920318	-0.0116919	-0.0622432	0.00807665	0.026892	-0.0324708	0.12388	0.816718
ILMN_1671494	8078	USP5	0.135515	0.0789467	-0.0270875	0.0876972	-0.0119698	0.0488685	0.123896	0.816718
ILMN_1730999	7175	TPR	-0.0263706	0.0214191	0.086766	0.104714	-0.0578452	0.0631403	0.123994	0.816771
ILMN_3242883	119016	AGAP4	-0.0815685	0.098443	0.0669425	0.0943459	0.107795	0.056931	0.124041	0.816771
ILMN_1705153	4744	NEFH	-0.0239255	-0.00947987	-0.00223358	-0.0866659	-0.101023	-0.0346501	0.124137	0.816782
ILMN_1717934	23208	SYT11	0.234511	-0.287494	-0.0927116	-0.0899329	-0.223802	-0.107966	0.12418	0.816782
ILMN_1727938	92595	ZNF764	-0.0529676	0.0185625	-0.0291327	-0.00778151	-0.0518453	-0.0229129	0.124381	0.817069
ILMN_1763723	81490	PTDSS2	0.0566657	0.0617563	0.042487	0.0431173	0.00518074	0.0390885	0.124417	0.817069
ILMN_1741244	155435	RBM33	-0.0101421	0.167438	-0.141961	-0.116634	-0.0924742	-0.0720058	0.124457	0.817069
ILMN_1678766	6993	DYNLT1	-0.176067	-0.0294438	0.0303329	-0.15373	-0.184973	-0.0877192	0.124541	0.817069
ILMN_1746252	5425	POLD2	0.161359	0.00355106	-0.0467805	0.0662068	0.16073	0.0706455	0.124566	0.817069
ILMN_2407082	9403	SELENOF	0.0851059	-0.0147035	-0.156254	-0.0328895	-0.154903	-0.0868967	0.124772	0.817538
ILMN_2248863	253461	ZBTB38	0.00241398	-0.0792032	-0.064277	-0.0159987	0.00343635	-0.0298745	0.124804	0.817538
ILMN_1774890	81887	LAS1L	-0.0158952	0.102173	0.121252	-0.0934009	0.0477496	0.046251	0.124918	0.817538
ILMN_1660986	8863	PER3	-0.112525	-0.0412723	0.0563454	-0.0385357	-0.0332878	-0.034158	0.124975	0.817538
ILMN_1808792	84964	ALKBH6	-0.0645008	0.0288612	-0.0560991	-0.0398309	-0.0557125	-0.0443392	0.125029	0.817538
ILMN_1792679	3678	ITGA5	-0.114185	0.141631	0.106596	0.0378964	0.110115	0.0651471	0.125048	0.817538
ILMN_1694980	4669	NAGLU	-0.0952566	0.0239506	-0.0389421	-0.0398919	-0.00677121	-0.0336097	0.125195	0.817709
ILMN_3239735	653635	WASH7P	-0.0242981	-0.119606	-0.0246239	-0.0677646	-0.0146438	-0.0477488	0.125354	0.817709
ILMN_1717765	55190	NUDT11	0.0480547	-0.038522	-0.0559635	-0.0365482	-0.0774645	-0.0370633	0.125427	0.817709
ILMN_2123730	55633	TBC1D22B	0.0501138	0.0919635	0.0100641	0.0452609	-0.00568872	0.0283424	0.125469	0.817709
ILMN_1754235	51006	SLC35C2	0.0562635	0.127433	0.0990584	0.0398935	-0.0494293	0.0536323	0.125497	0.817709
ILMN_2189406	348110	ARPIN	0.017112	0.0882327	0.106512	-0.0183064	0.0805979	0.0598685	0.125537	0.817709
ILMN_1734229	84888	SPPL2A	-0.118651	-0.0430694	0.0202036	-0.0702725	-0.0481202	-0.0483262	0.125614	0.817709
ILMN_1906158	79991	OBFC1	-0.12235	-0.0770854	0.027767	-0.0742392	-0.0545645	-0.0500714	0.125622	0.817709
ILMN_1696046	10572	SIVA1	-0.0721633	-0.0505214	0.130079	-0.157504	-0.197023	-0.0815885	0.125731	0.81778
ILMN_1799569	96626	LIMS3	0.131324	-0.00643895	0.112611	0.125753	-0.0134784	0.0642271	0.125893	0.81778
ILMN_3298348	649159	LINC00273	-0.02994	-0.0162878	-0.0340473	-0.0316493	-0.00651082	-0.021069	0.125895	0.81778
ILMN_2285213	3300	DNAJB2	0.111222	0.0289096	-0.0270013	0.219336	0.103451	0.0693749	0.125907	0.81778
ILMN_1760209	54778	RNF111	-0.00356723	0.0129193	-0.0148513	-0.0352975	-0.0950565	-0.0321872	0.126118	0.818102
ILMN_1797298	79637	ARMC7	-0.0365453	0.0083419	-0.00170999	0.112574	0.0561332	0.0341454	0.126135	0.818102
ILMN_1681601	56670	SUCNR1	-0.108553	-0.0600476	0.0167698	-0.0463847	-0.0169036	-0.0357624	0.126168	0.818102
ILMN_2262288	1937	EEF1G	0.0303769	-0.0344063	0.142881	-0.00410316	0.0708737	0.0519651	0.126231	0.818102
ILMN_1670572	169355	IDO2	-0.00326278	-0.00776568	-0.0797656	0.02699	-0.0465007	-0.0293968	0.126484	0.818785
ILMN_1661519	9729	KIAA0408	-0.0149449	-0.00568456	-0.100814	-0.0165932	-0.0364744	-0.0321242	0.1265	0.818785
ILMN_1798189	1350	COX7C	-0.0992663	0.0140069	-0.0570952	-0.141056	-0.0941068	-0.0586417	0.126542	0.818785
ILMN_1796813	8726	EED	-0.0557531	-0.0304064	-0.0907805	-0.0474144	0.0389498	-0.0442362	0.126619	0.818841
ILMN_1774990	84326	METTL26	-0.0517155	-0.14318	-0.0608742	-0.101053	0.00213324	-0.0594511	0.126897	0.819753
ILMN_1748614	84957	RELT	-0.0516288	0.105256	0.0461491	0.00738365	0.0456507	0.0365121	0.126975	0.819753
ILMN_1736178	165	AEBP1	0.0186055	0.0212394	0.058609	0.073991	0.0261876	0.0427421	0.127034	0.819753
ILMN_1713990	7205	TRIP6	-0.0189014	0.00876002	0.0764745	0.0977236	0.0237944	0.036747	0.127035	0.819753
ILMN_1762134	55862	ECHDC1	0.100838	-0.167551	-0.311094	-0.0482972	0.020318	-0.105681	0.127291	0.820668
ILMN_1730118	84146	ZNF644	-0.0451592	-0.00199369	-0.105282	-0.117281	-0.066922	-0.0683155	0.127337	0.820668
ILMN_1699599	115352	FCRL3	0.323376	-0.137794	0.20137	0.0220664	0.066048	0.106721	0.127383	0.820668
ILMN_2198893	407835	LOC407835	0.0917826	-0.0366721	0.0996448	0.114184	-0.0124673	0.0512189	0.127573	0.821365
ILMN_2187746	2018	EMX2	-0.023383	0.00268797	0.0110308	0.0496553	0.0623841	0.0196479	0.127766	0.821365
ILMN_3236080	254228	FAM26E	0.0595114	0.0281214	-0.00834242	-0.00586313	0.0438472	0.0260681	0.127781	0.821365
ILMN_1702635	23008	KLHDC10	-0.0319921	-0.0813383	0.00969812	-0.0374995	-0.0343622	-0.0282986	0.127788	0.821365
ILMN_1672759	90550	MCU	0.0384025	-0.0124551	0.0104621	0.0924815	0.0334429	0.0309511	0.127844	0.821365
ILMN_1814230	100272147	CMC4	-0.0032806	0.0288534	-0.155555	-0.115852	-0.141958	-0.0727651	0.127953	0.821365
ILMN_1690783	340205	TREML1	0.601953	-0.331203	0.262009	0.515901	0.344606	0.242588	0.127973	0.821365
ILMN_1708006	4277	MICB	-0.0304081	0.0675363	0.0993566	0.0184128	0.144522	0.0566996	0.128133	0.821944
ILMN_1730303	84078	KBTBD7	-0.0162046	0.0126235	-0.0982506	-0.0633295	0.0453288	-0.0512668	0.128201	0.821944
ILMN_3305763	100505841	LOC100505841	-0.00592991	0.0254711	-0.00591652	0.028781	0.019778	0.0156691	0.128326	0.822177
ILMN_1768482	925	CD8A	-0.0417912	-0.0313805	-0.587137	-0.217886	0.0775376	-0.187732	0.128435	0.822177
ILMN_1655163	8428	STK24	0.0438705	0.0463428	0.0306977	0.117301	-0.00101952	0.0443662	0.128606	0.822177
ILMN_1676973	56344	CABP5	0.441039	-0.317473	0.310996	0.695007	0.302774	0.284597	0.12864	0.822177
ILMN_1781155	4067	LYN	0.00633444	0.0500541	0.332469	0.0793777	0.0130614	0.116747	0.128705	0.822177
ILMN_1759792	79745	CLIP4	-0.0844073	0.115284	-0.0499309	-0.0549731	0.0160135	-0.0353689	0.128741	0.822177
ILMN_2153787	645432	ARRDC5	0.173053	0.152333	-0.000195118	-0.0229212	0.114849	0.0774086	0.128775	0.822177
ILMN_1676361	58504	ARHGAP22	-0.0208615	0.0383785	0.032283	0.0953716	0.0380379	0.0334193	0.128811	0.822177
ILMN_2110281	51506	UFC1	-0.0052314	-0.00821858	-0.118389	-0.0818138	-0.0762687	-0.0519916	0.128914	0.822177
ILMN_1775734	10044	SH2D3C	0.0054433	0.218077	-0.00467059	0.045286	0.143349	0.0717235	0.128926	0.822177
ILMN_3213185	4194	MDM4	0.0089341	0.0749973	-0.275332	-0.100439	0.0136404	-0.115381	0.129236	0.823714
ILMN_1782748	752	FMNL1	-0.00757071	0.00147959	0.0565194	0.070323	0.0851694	0.047913	0.129333	0.823726
ILMN_1770768	6504	SLAMF1	-0.088213	-0.0211508	-0.131965	-0.0375474	0.0745078	-0.0630516	0.129376	0.823726
ILMN_1698100	303	ANXA2P1	-0.219907	-0.244407	-0.470675	0.196767	-0.150506	-0.176388	0.12959	0.824652
ILMN_1751072	58477	SRPRB	0.0622462	0.144472	-0.0395035	0.0899383	0.0983276	0.0729697	0.129896	0.825065
ILMN_2402817	7704	ZBTB16	-0.210865	-0.144387	-0.20581	0.157559	0.0262651	-0.113583	0.130004	0.825065
ILMN_1670353	10635	RAD51AP1	0.0431782	0.0798046	0.044082	-0.0407151	-0.00889867	0.0339647	0.130131	0.825065
ILMN_1774196	81605	URM1	0.069525	0.0509444	-0.0123457	-0.0149509	0.0460547	0.0356799	0.130141	0.825065
ILMN_1681798	23157	SEPT6	0.161905	0.114544	0.0581744	0.250268	0.116602	0.111091	0.13015	0.825065
ILMN_3299804	27332	ZNF638	-0.125425	-0.0490017	-0.126402	0.0157569	-0.0101886	-0.0436338	0.13039	0.825065
ILMN_3229652	6223	RPS19	0.0123556	0.019291	0.0756887	0.00574581	-0.00849051	0.0288106	0.130459	0.825065
ILMN_1656560	25849	PARM1	0.157598	0.074538	0.134527	0.211412	-0.0437722	0.0781012	0.130496	0.825065
ILMN_1695961	1198	CLK3	-0.0558238	0.0659718	0.0943044	0.0359601	0.0717306	0.0520329	0.130566	0.825065
ILMN_1735402	8816	DCAF5	-0.0498238	0.0566664	-0.0341507	0.00354126	-0.000123411	-0.0313064	0.130662	0.825065
ILMN_1813893	55510	DDX43	0.110875	-0.00903835	-0.0868537	-0.0908516	-0.0606602	-0.0453364	0.13071	0.825065
ILMN_1790973	8760	CDS2	-0.00777467	0.130403	0.0488061	0.0694593	-0.0653088	0.0357425	0.130711	0.825065
ILMN_1802799	79647	AKIRIN1	0.0379088	-0.0326178	0.122897	0.13017	-0.0437454	0.0666595	0.130762	0.825065
ILMN_1745885	5435	POLR2F	0.0857448	-0.140972	-0.0138945	-0.148497	-0.0816604	-0.0469483	0.130773	0.825065
ILMN_2396148	9026	HIP1R	0.174926	0.127283	0.0560442	-0.0489528	0.0614635	0.0844723	0.130853	0.825065
ILMN_1737541	3081	HGD	0.309632	-0.200971	0.197192	0.256368	0.0969612	0.10762	0.130895	0.825065
ILMN_2150851	5055	SERPINB2	-0.126329	0.0351817	0.00859573	-0.0193726	-0.0981379	-0.0446411	0.130904	0.825065
ILMN_1725612	10762	NUP50	-0.111899	0.136177	0.0393364	0.0826814	0.0134242	0.0567135	0.130935	0.825065
ILMN_1803838	84518	CNFN	0.100485	0.04906	0.0231424	-0.0456309	0.0348841	0.0326215	0.130968	0.825065
ILMN_1652735	5994	RFXAP	0.025327	-0.0527156	-0.0766464	-0.00633647	0.00100673	-0.029133	0.131186	0.8252
ILMN_3245829	375719	AQP7P1	-0.0385679	0.0541474	-0.00448593	0.0538746	0.0534041	0.0291235	0.131232	0.8252
ILMN_1779706	7159	TP53BP2	-0.0678481	0.0391575	0.0748328	0.0288209	0.00755453	0.0417982	0.131337	0.8252
ILMN_1780546	5008	OSM	-0.0549736	0.0404469	0.293248	0.277116	-0.606554	0.155328	0.131372	0.8252
ILMN_2073184	53637	S1PR5	0.195305	-0.155043	-0.515219	-0.240898	-0.00646756	-0.186899	0.131419	0.8252
ILMN_3239445	100128927	ZBTB42	-0.00871416	0.00756813	-0.0117383	0.0397964	0.0337258	0.0233562	0.131424	0.8252
ILMN_2338116	7188	TRAF5	0.184616	0.122684	-0.0192459	0.0341865	0.0424914	0.0636954	0.131473	0.8252
ILMN_2053103	30061	SLC40A1	0.0939054	0.16854	0.239339	0.316092	-0.120081	0.131848	0.131567	0.825214
ILMN_1681927	84717	HDGFRP2	0.0435345	0.0666261	-0.00895469	0.0402678	0.0319898	0.0258694	0.131614	0.825214
ILMN_3281502	81554	RCC1L	-0.0879933	0.043102	0.0048765	0.0405355	0.0346044	0.0225325	0.131707	0.825364
ILMN_2178226	3892	KRT86	0.19273	-0.0177073	-0.049579	-0.104961	0.00176591	-0.0344938	0.131783	0.825407
ILMN_3242164	692090	SNORD59B	-0.00879508	-0.0258328	-0.0134125	-0.0470593	-0.0734662	-0.0293361	0.131957	0.825835
ILMN_1688034	8161	COIL	0.0126867	-0.00550765	-0.0284367	-0.0935791	-0.0343331	-0.0309698	0.13199	0.825835
ILMN_3245822	677769	SCARNA17	-0.0518413	-0.0491696	-0.061996	0.00830439	-0.0115856	-0.0378582	0.132351	0.826102
ILMN_1893909	22807	IKZF2	-0.083941	0.00954608	-0.00704099	0.0120452	-0.050226	-0.0324824	0.132389	0.826102
ILMN_1768551	197135	PATL2	0.0918393	-0.125252	-0.0160659	-0.168021	-0.161637	-0.092579	0.132403	0.826102
ILMN_1733616	7942	TFEB	0.00951559	-0.00810779	0.0266193	0.0458388	0.0762995	0.0290133	0.132527	0.826102
ILMN_1752111	50485	SMARCAL1	0.02614	0.0279428	0.0144543	0.0624397	-0.00286503	0.0309871	0.132593	0.826102
ILMN_1880280	100506815	FOXP1-IT1	-0.0023692	0.267522	0.153785	0.169443	-0.0240219	0.10709	0.132626	0.826102
ILMN_2175474	54516	MTRF1L	0.0694742	-0.0875492	0.124523	0.0479848	0.160869	0.070186	0.13272	0.826102
ILMN_1803143	84447	SYVN1	0.109695	-0.00851505	0.03474	0.0746969	0.12218	0.0578053	0.13277	0.826102
ILMN_1671442	23160	WDR43	0.0271062	-0.011125	0.070046	0.0763754	-0.00907008	0.0375694	0.132777	0.826102
ILMN_3243859	4715	NDUFB9	0.103344	-0.284127	-0.486911	-0.181483	0.0725063	-0.173462	0.132796	0.826102
ILMN_3238707	654320	SNORA8	0.000565647	0.0856111	-0.105778	-0.0939883	-0.0273674	-0.040046	0.133009	0.826102
ILMN_1666409	5694	PSMB6	0.00837554	0.0185513	0.137929	-0.0217584	0.0248632	0.0491077	0.133071	0.826102
ILMN_3270542	7386	UQCRFS1	-0.00969381	-0.08483	0.0453292	-0.0992882	-0.144209	-0.0599126	0.133222	0.826102
ILMN_1766275	5293	PIK3CD	0.0308148	0.0765667	0.0322152	0.0465274	0.115955	0.05444	0.13325	0.826102
ILMN_2162989	387521	TMEM189	0.0761881	-0.080498	0.158978	0.102144	0.0255736	0.0679398	0.133261	0.826102
ILMN_2325574	113201	CASC4	0.0926359	-0.0914515	0.0103337	-0.0385662	-0.0395964	-0.0292215	0.133279	0.826102
ILMN_1727813	25874	MPC2	0.0661347	-0.0327288	-0.0206	-0.138419	-0.142146	-0.054885	0.133315	0.826102
ILMN_1766425	9185	REPS2	0.0687278	-0.0356802	0.167611	0.127851	0.0667558	0.0648189	0.133509	0.826102
ILMN_1800634	4833	NME4	0.153978	0.0117864	0.317243	-0.0903131	0.237553	0.129053	0.133557	0.826102
ILMN_3199489	282997	PDCD4-AS1	0.0790042	0.128529	0.0750012	-0.0485923	0.0698985	0.0619825	0.133669	0.826102
ILMN_3189585	379025	PSMA3-AS1	-0.0720651	-0.0402386	-0.174734	-0.0100309	0.184417	-0.0763909	0.133912	0.826102
ILMN_1736863	55281	TMEM140	0.400272	-0.0693519	0.413017	0.542733	0.0129576	0.202632	0.133914	0.826102
ILMN_1799744	2581	GALC	-0.190224	0.0453836	-0.0515511	-0.0256866	-0.0727731	-0.0702294	0.133916	0.826102
ILMN_1657873	64328	XPO4	0.0814166	0.151091	0.0345853	-0.0556871	0.030829	0.0497478	0.133937	0.826102
ILMN_2210713	54951	COMMD8	0.0194132	-0.0410708	-0.0257337	-0.141143	-0.277839	-0.0780153	0.133942	0.826102
ILMN_3237396	79719	AAGAB	0.349102	0.133374	-0.0686923	0.0354373	0.184904	0.103167	0.134101	0.826102
ILMN_1778173	50808	AK3	-0.0775534	0.155521	0.00745637	0.124254	0.11883	0.0762216	0.13417	0.826102
ILMN_3248890	677809	SNORA24	-0.0421813	-0.053295	-0.0325594	-0.101773	-0.163977	-0.0687153	0.1342	0.826102
ILMN_2361570	57231	SNX14	-0.0556882	-0.0766592	-0.181763	0.0114864	-0.0756809	-0.0679812	0.134318	0.826102
ILMN_1797776	11098	PRSS23	0.225574	-0.306732	-0.186333	-0.211801	-0.0652124	-0.154354	0.13432	0.826102
ILMN_1752592	3126	HLA-DRB4	0.161324	-0.00405774	0.414668	0.108825	-0.101011	0.197414	0.134335	0.826102
ILMN_1729019	989	SEPT7	0.0997833	-0.157051	-0.35689	-0.122497	-0.0705295	-0.12172	0.134384	0.826102
ILMN_1738075	80790	CMIP	0.298869	-0.0254095	0.103485	0.0617156	0.292267	0.0840025	0.134418	0.826102
ILMN_2093720	54974	THG1L	-0.108829	-0.0321547	0.0266407	-0.0420271	-0.0624639	-0.0391868	0.134431	0.826102
ILMN_2056551	51634	RBMX2	-0.00975951	-0.0368464	-0.0792897	-0.0226856	-0.122198	-0.0525552	0.134454	0.826102
ILMN_1751368	3184	HNRNPD	-0.0236976	0.0868632	-0.0479419	0.134624	0.0993303	0.0518322	0.134566	0.826363
ILMN_2090802	84283	TMEM79	0.0488513	0.0897451	0.0354495	0.00968936	0.0750065	0.0504245	0.134825	0.827469
ILMN_1704619	51699	VPS29	-0.055006	-0.0568953	0.0163636	-0.0335528	-0.119848	-0.0527347	0.134885	0.827469
ILMN_1708782	4238	MFAP3	-0.0993301	0.0314193	0.0204694	0.0398796	0.0969594	0.0309171	0.135384	0.82957
ILMN_1703435	26149	ZNF658	0.0372824	-0.0134581	-0.062847	-0.0426945	-0.0102887	-0.0327187	0.135444	0.82957
ILMN_3258027	401397	LINC00998	0.0565915	-0.0733619	-0.0426037	-0.0369486	-0.205297	-0.082736	0.135446	0.82957
ILMN_1794956	27241	BBS9	-0.0178358	0.0631707	-0.0113144	0.0763458	0.0112045	0.0312967	0.135542	0.82957
ILMN_2114568	115362	GBP5	-0.157639	-0.166921	0.088091	-0.120472	-0.118796	-0.107241	0.135575	0.82957
ILMN_1795893	56900	TMEM167B	-0.0607448	-0.0366405	-0.00610428	-0.253992	0.00884894	-0.0647421	0.135711	0.829704
ILMN_1677452	57109	REXO4	0.0846162	-0.00195923	-0.0460006	0.162907	0.176571	0.0558901	0.135785	0.829704
ILMN_1708486	1265	CNN2	0.342285	-0.0228617	0.178904	0.259466	0.184567	0.133735	0.136008	0.829704
ILMN_1660864	9028	RHBDL1	-0.0439019	0.0118154	0.0361532	-0.000915426	0.0252644	0.0208685	0.136073	0.829704
ILMN_3245306	344167	FOXI3	-0.000692366	-0.027516	-0.0110496	0.0112339	-0.0677831	-0.0272076	0.136111	0.829704
ILMN_1745423	57050	UTP3	0.0533344	-0.078853	-0.26005	-0.139563	0.151062	-0.103601	0.136267	0.829704
ILMN_1812666	29103	DNAJC15	0.18776	-0.00143257	0.0712349	0.175695	-0.113072	0.0895399	0.136422	0.829704
ILMN_1686194	10283	CWC27	0.170265	-0.0536946	-0.0719356	-0.205655	-0.107983	-0.0719327	0.136439	0.829704
ILMN_3211935	6428	SRSF3	0.00154726	-0.0727543	-0.313883	-0.0151727	-0.0702981	-0.0844605	0.136547	0.829704
ILMN_1835092	10964	IFI44L	-0.608047	-0.368344	0.188569	-0.174392	0.545265	-0.193783	0.136577	0.829704
ILMN_2145518	55863	TMEM126B	-0.00363875	0.0262029	-0.0980196	-0.325143	-0.0416435	-0.0643513	0.136612	0.829704
ILMN_1695719	27161	AGO2	0.0117198	-0.0311326	0.182886	0.0373887	0.0249424	0.0860362	0.136617	0.829704
ILMN_1801864	123803	NTAN1	0.00806897	-0.159676	-0.0458759	-0.0246368	-0.0133349	-0.0541241	0.13663	0.829704
ILMN_1668743	196383	RILPL2	-0.354032	-0.232667	0.089367	0.00448514	-0.0506318	-0.117804	0.136663	0.829704
ILMN_1714489	10518	CIB2	-0.0468764	0.0328656	-0.0177262	0.0295601	0.0384397	0.0188387	0.136812	0.829704
ILMN_2411998	326342	ADGRE4P	-0.0105619	0.0714226	0.163446	0.103314	-0.00221802	0.0485539	0.136828	0.829704
ILMN_1703244	81631	MAP1LC3B	0.231181	-0.00929488	0.149735	0.214347	-0.0572107	0.0835038	0.136838	0.829704
ILMN_1743290	2815	GP9	0.993872	-0.493789	0.908727	0.876666	0.47914	0.457904	0.136848	0.829704
ILMN_1670322	115548	FCHO2	-0.0590397	-0.0822729	-0.0200792	0.00772773	-0.0746428	-0.0292928	0.137191	0.831362
ILMN_1757287	5597	MAPK6	-0.0236144	0.146936	0.143391	-0.0229548	0.00708752	0.0585167	0.137375	0.831702
ILMN_2078389	6522	SLC4A2	-0.121108	-0.0422679	-0.00325843	0.10077	-0.0204215	-0.0190824	0.137446	0.831702
ILMN_1768483	3777	KCNK3	0.125206	0.0349782	0.0831352	0.0343768	-0.0395017	0.0423865	0.137456	0.831702
ILMN_1700896	8819	SAP30	-0.0773737	-0.249112	-0.125103	-0.0257638	0.011979	-0.109667	0.137618	0.832152
ILMN_1661337	6723	SRM	0.0244036	0.0201733	0.0325455	0.0659416	0.150085	0.0480132	0.13767	0.832152
ILMN_1729234	1200	TPP1	-0.0389151	0.0695655	0.126547	0.24123	0.140804	0.0849737	0.13779	0.832457
ILMN_1715814	3998	LMAN1	0.0814479	-0.0478381	0.126193	0.00404143	0.0249628	0.0483498	0.137918	0.832809
ILMN_1696485	3182	HNRNPAB	-0.176701	0.0900075	0.0116579	0.168478	0.191617	0.0757223	0.138209	0.833022
ILMN_1678962	1677	DFFB	-0.046763	-0.145074	0.0792911	0.0667362	0.0342342	0.0399817	0.138462	0.833022
ILMN_1794823	199777	ZNF626	0.0450711	-0.0183249	-0.0609264	0.0598348	-0.0835633	-0.0425343	0.138493	0.833022
ILMN_3249598	431704	RGS21	-0.0776817	-0.02048	0.0197049	0.00952907	-0.0645671	-0.0291521	0.138686	0.833022
ILMN_1706817	27230	SERP1	-0.00378723	-0.070777	-0.0898987	-0.0554491	-0.0168958	-0.0600614	0.138738	0.833022
ILMN_3248223	677777	SCARNA12	-0.0196308	-0.036663	0.00371201	0.0280714	-0.027071	-0.0146099	0.138793	0.833022
ILMN_3235104	85459	CEP295	-0.0959697	0.0314394	-0.100631	-0.0521117	-0.0463424	-0.0602447	0.138796	0.833022
ILMN_1815878	55004	LAMTOR1	0.0571939	-0.139109	0.234571	0.139566	0.0989706	0.0914672	0.138864	0.833022
ILMN_1773906	8031	NCOA4	0.141426	0.00905175	0.163809	0.146208	0.0900264	0.102939	0.138917	0.833022
ILMN_2227011	23205	ACSBG1	0.264633	-0.210778	0.104657	0.317634	0.319537	0.149395	0.138976	0.833022
ILMN_1654200	285190	RGPD4	0.00213163	0.0098974	-0.00649753	0.0737506	0.0145654	0.0229044	0.138995	0.833022
ILMN_2174612	9337	CNOT8	-0.0988931	-0.0408172	-0.10709	-0.0568379	0.0857502	-0.0519291	0.139029	0.833022
ILMN_1657064	55780	ERMARD	-0.137999	0.101885	-0.0325599	-0.0201162	0.00342104	-0.036907	0.139044	0.833022
ILMN_1737157	57655	GRAMD1A	0.126612	0.166695	0.0235271	-0.0744706	0.00816741	0.0746003	0.139111	0.833022
ILMN_1796349	10924	SMPDL3A	-0.282248	-0.11959	0.0259425	-0.00895491	-0.236488	-0.0986004	0.139205	0.833022
ILMN_1803647	26355	FAM162A	0.0357398	-0.0891095	-0.173687	-0.067298	0.00944475	-0.0677871	0.139222	0.833022
ILMN_1777913	1024	CDK8	-0.0279109	-0.00882184	-0.0313221	-0.011411	-0.00227768	-0.0191265	0.139363	0.833022
ILMN_2233604	51295	ECSIT	0.0153533	0.0504641	0.0334464	-0.0300723	0.0377199	0.0280623	0.139388	0.833022
ILMN_1742808	7536	SF1	-0.0373429	-0.022782	-0.138935	-0.000204427	-0.0165757	-0.0510253	0.139391	0.833022
ILMN_3304435	728640	FAM133CP	0.0460951	-0.0167916	0.0508061	-0.178733	-0.138501	-0.0748544	0.139402	0.833022
ILMN_1793241	6715	SRD5A1	-0.103425	-0.0407899	0.0542473	0.00743515	-0.163574	-0.063458	0.139418	0.833022
ILMN_2088410	56984	PSMG2	-0.0989266	-0.00218214	-0.133724	-0.0574384	-0.0462653	-0.0505808	0.139824	0.834142
ILMN_1766405	51280	GOLM1	0.0142565	-0.0393644	-0.0605963	-0.127868	-0.0324303	-0.0501107	0.139909	0.834142
ILMN_1722688	85365	ALG2	-0.0374435	0.0108632	0.0212251	0.0770445	0.0366733	0.0266813	0.139958	0.834142
ILMN_1792075	933	CD22	0.204553	0.0505927	0.0924084	0.0104389	-0.0225812	0.0557423	0.139986	0.834142
ILMN_1689456	26137	ZBTB20	0.110321	0.11947	-0.0200294	0.0168391	0.0977665	0.0567921	0.140084	0.834142
ILMN_1694475	54676	GTPBP2	-0.0196072	0.034818	-0.048607	-0.0421248	-0.00821313	-0.024863	0.140268	0.834142
ILMN_1750097	149461	CLDN19	-0.0565529	-0.0232827	-0.00122292	-0.00551449	-0.0194638	-0.0173746	0.140335	0.834142
ILMN_1684943	50852	TRAT1	-0.049667	-0.0116951	-0.396453	-0.112085	-0.258743	-0.14441	0.140404	0.834142
ILMN_2061318	6884	TAF13	0.0477882	0.0214787	0.00439606	0.0218122	0.0318348	0.0248176	0.140458	0.834142
ILMN_1803939	286451	YIPF6	0.0393205	0.0334762	-0.0597352	0.0958001	0.104371	0.0546431	0.140529	0.834142
ILMN_2218450	27257	LSM1	-0.141463	-0.00329152	0.00103246	0.042263	-0.0662216	-0.0587312	0.14069	0.834142
ILMN_1799134	3824	KLRD1	0.133886	-0.393324	-0.589593	-0.110066	0.0933393	-0.224388	0.140821	0.834142
ILMN_1654493	54663	WDR74	0.122672	0.0586539	0.0677274	0.0171469	0.040393	0.0544108	0.140839	0.834142
ILMN_1662799	63940	GPSM3	0.0316885	0.0183451	0.0821297	0.0187704	0.015531	0.0484335	0.14087	0.834142
ILMN_3214532	100131205	RPL21P28	0.0656375	-0.25811	-0.630664	-0.13037	-0.0291626	-0.210434	0.140934	0.834142
ILMN_2103720	29088	MRPL15	0.172173	-0.125608	-0.0625249	-0.0661113	-0.0647302	-0.0609249	0.141018	0.834142
ILMN_1726755	51138	COPS4	0.135102	0.0241386	-0.0418775	-0.198389	-0.228479	-0.0793262	0.141127	0.834142
ILMN_2403994	22913	RALY	0.121725	0.0169147	0.0668945	0.115213	-0.0272667	0.0534773	0.141144	0.834142
ILMN_1794157	440278	CATSPER2P1	0.00170901	-0.0370111	0.0438805	0.0323119	0.0362469	0.0240944	0.141146	0.834142
ILMN_1766247	57621	ZBTB2	-0.121948	0.00810479	-0.145644	-0.167158	0.0689871	-0.0683268	0.141214	0.834142
ILMN_1706217	7099	TLR4	-0.19988	0.0905488	0.256461	0.0708028	0.036473	0.0863566	0.141229	0.834142
ILMN_1750100	347688	TUBB8	-0.0135546	-0.062242	-0.0680384	0.0359562	0.0408983	-0.0340773	0.141266	0.834142
ILMN_1776577	79075	DSCC1	0.00920225	-0.0348761	0.0269453	-0.0470743	-0.100375	-0.0290973	0.141391	0.834142
ILMN_1790100	220042	DDIAS	-0.255523	0.0793706	0.109212	0.132896	0.030887	0.0500795	0.141602	0.834142
ILMN_2164081	59349	KLHL12	0.0185878	0.0832239	0.0266188	-0.0288818	0.0218036	0.0373287	0.141624	0.834142
ILMN_1700307	401303	ZNF815P	0.0929032	0.00819496	0.0189045	-0.163034	-0.153077	-0.0772678	0.141648	0.834142
ILMN_1707308	8517	IKBKG	0.0837557	-0.099817	0.163732	-0.0606987	0.255688	0.0852151	0.141749	0.834142
ILMN_1772821	85379	KIAA1671	-0.137564	-0.408388	-0.136926	-0.00504416	0.0197632	-0.104352	0.141879	0.834142
ILMN_2408730	9648	GCC2	-0.00509211	0.000121286	-0.0123267	0.0718055	0.0541398	0.0255578	0.141973	0.834142
ILMN_1764850	3241	HPCAL1	0.066824	0.0669931	0.0729222	0.0349102	0.068101	0.0599741	0.142138	0.834142
ILMN_1800468	3818	KLKB1	-0.0241817	0.041235	-0.0243015	-0.102512	-0.0282299	-0.028828	0.142238	0.834142
ILMN_1685467	84307	ZNF397	-0.0110483	0.105542	0.00592149	0.00633178	0.0316862	0.0355361	0.142351	0.834142
ILMN_1750400	55337	C19orf66	0.00104678	-0.0610985	-0.0771602	-0.122822	0.0280542	-0.0508161	0.142354	0.834142
ILMN_2066124	10939	AFG3L2	0.0517035	0.0404965	-0.0216853	0.0325983	0.0905305	0.0362344	0.142434	0.834142
ILMN_1765872	23094	SIPA1L3	0.0249404	0.038295	0.0359154	0.0722702	0.00689988	0.0390378	0.14246	0.834142
ILMN_1788961	5520	PPP2R2A	-0.101873	0.257446	-0.0391603	0.0750401	0.137552	0.0861564	0.142541	0.834142
ILMN_1693192	5266	PI3	-0.283583	-0.0501579	0.454392	0.121734	0.0770029	0.0668408	0.142556	0.834142
ILMN_1796497	26034	IPCEF1	0.0314155	-0.0977722	-0.0954752	-0.0552314	0.0308981	-0.059643	0.142753	0.834142
ILMN_1758679	64418	TMEM168	-0.0220192	0.0220555	0.074509	0.0301331	0.023269	0.0270132	0.142758	0.834142
ILMN_2399208	10067	SCAMP3	-0.00517728	0.00428368	0.0168795	0.156703	0.123592	0.0401011	0.142781	0.834142
ILMN_1911605	10818	FRS2	0.0178323	-0.00804222	-0.00886037	-0.0766865	-0.123109	-0.0444445	0.142813	0.834142
ILMN_1682774	93081	TEX30	-0.0365476	-0.0482534	-0.142374	0.0601348	-0.0750561	-0.0586753	0.142885	0.834142
ILMN_1667224	56833	SLAMF8	-0.0800256	0.0337762	0.0688706	0.0988547	0.00656154	0.0391707	0.142926	0.834142
ILMN_1786444	4023	LPL	0.0819095	0.01792	0.0153958	-0.0273493	0.0487379	0.0294617	0.143179	0.834142
ILMN_1708077	1616	DAXX	0.0493857	0.0594821	0.00861008	0.139986	-0.0116106	0.0356289	0.143481	0.834142
ILMN_1693259	10015	PDCD6IP	-0.101998	0.190765	0.0503589	0.0128983	0.0712524	0.059395	0.143557	0.834142
ILMN_1742611	148423	C1orf52	-0.174985	0.0662655	-0.105148	-0.0610821	0.0528543	-0.0627904	0.143762	0.834142
ILMN_1686373	161502	CFAP161	0.416868	-0.081469	0.100665	0.222993	0.213841	0.123375	0.143844	0.834142
ILMN_1756445	11243	PMF1	0.0701188	0.0642307	0.0655215	-0.00385479	-0.00189072	0.0363559	0.143851	0.834142
ILMN_1693136	10490	VTI1B	0.0016611	-0.263024	-0.191348	0.00756782	0.0586466	-0.0968906	0.143884	0.834142
ILMN_1814808	51283	BFAR	0.020732	0.165063	-0.0325637	0.0798404	0.00393047	0.052887	0.143938	0.834142
ILMN_1779163	28971	AAMDC	-0.0840357	-0.0689644	0.0957583	-0.106087	-0.131719	-0.0612152	0.143967	0.834142
ILMN_3248758	81872	KRTAP2-1	0.0177877	0.00640008	-0.0491814	-0.00946493	-0.0646407	-0.027641	0.144	0.834142
ILMN_2117809	27229	TUBGCP4	0.0919953	0.0829791	-0.150723	-0.0154552	-0.057051	-0.081103	0.144032	0.834142
ILMN_2070815	9526	MPDU1	-0.0475003	-0.02473	0.0103848	-0.0388207	-0.0878101	-0.0454719	0.14404	0.834142
ILMN_1765796	2026	ENO2	0.0241808	0.0465743	0.103524	0.100055	0.0931048	0.0829267	0.144094	0.834142
ILMN_2339825	10730	YME1L1	0.0263916	-0.0294924	0.00322758	0.042051	0.0784692	0.0400644	0.144114	0.834142
ILMN_1769264	64087	MCCC2	-0.0163769	-0.000851097	0.0233984	0.0483941	0.00170014	0.0221437	0.144117	0.834142
ILMN_1789505	3708	ITPR1	0.0319702	0.152955	0.0675036	0.00532411	-0.00374348	0.0604862	0.144186	0.834142
ILMN_2082593	115653	KIR3DL3	-0.0784126	0.0796725	-0.320971	-0.15412	-0.182105	-0.150133	0.144288	0.834142
ILMN_1701603	249	ALPL	-0.336532	-0.00708769	0.759566	0.191768	0.230049	0.172873	0.144347	0.834142
ILMN_1698745	7401	CLRN1	0.0157113	-0.0277007	0.173848	0.0300988	0.0273117	0.0374162	0.144373	0.834142
ILMN_1783684	5928	RBBP4	0.178572	-0.244734	-0.0633072	-0.0406241	-0.0655417	-0.0447584	0.144432	0.834142
ILMN_1753782	10781	ZNF266	-0.115602	0.290777	-0.202233	-0.0937057	-0.0437084	-0.0796784	0.144463	0.834142
ILMN_1688158	51167	CYB5R4	-0.0976823	-0.0852284	-0.0507801	-0.108724	-0.0450142	-0.0656575	0.144507	0.834142
ILMN_1789007	341	APOC1	-0.0248957	0.0146933	0.0544367	0.0266289	-0.00628472	0.0197833	0.144513	0.834142
ILMN_1725130	9130	FAM50A	0.000272929	-0.0849178	-0.0338497	-0.0823719	-0.0690063	-0.050088	0.144523	0.834142
ILMN_1704760	9689	BZW1	-0.117783	-0.0370907	-0.217467	0.00989532	-0.0560642	-0.0770881	0.144557	0.834142
ILMN_1703263	11262	SP140	0.243107	0.0358782	-0.0255819	0.0682616	0.0547686	0.0692148	0.144671	0.834142
ILMN_1770690	51265	CDKL3	-0.0218736	-0.0215415	-0.0182949	-0.0273544	-0.0574357	-0.0248065	0.144675	0.834142
ILMN_2149053	55183	RIF1	0.0520708	-0.0112677	-0.107937	-0.097822	0.0227308	-0.0443984	0.144702	0.834142
ILMN_1677483	51013	EXOSC1	-0.0990537	-0.0729648	-0.0369333	-0.0932403	0.041881	-0.050677	0.144753	0.834142
ILMN_1792415	84892	POMGNT2	0.027146	0.00211965	-0.0479859	0.0489852	0.0711361	0.0335994	0.144894	0.834142
ILMN_1781966	23762	OSBP2	0.573449	-0.0419672	-0.0903014	0.204177	0.0724245	0.143256	0.144924	0.834142
ILMN_1759987	9394	HS6ST1	-0.0755621	-0.0859158	-0.026687	-0.0623921	-0.027349	-0.0473239	0.144997	0.834142
ILMN_1775269	23741	EID1	-0.00154808	-0.0127977	0.080951	0.032806	0.0435447	0.0355551	0.145035	0.834142
ILMN_1742450	6892	TAPBP	0.155986	-0.0215136	-0.0858346	0.0499349	0.101127	0.0652151	0.145035	0.834142
ILMN_1690454	389119	FAM212A	0.0191398	-0.0398088	0.0942612	0.126644	0.0336515	0.0511794	0.145235	0.834142
ILMN_1739967	29110	TBK1	-0.102312	-0.0241305	-0.0753557	-0.0295599	-0.0321164	-0.0456402	0.145449	0.834142
ILMN_1806733	80781	COL18A1	0.0179716	0.0494697	0.190158	0.0390701	0.10902	0.0831743	0.145486	0.834142
ILMN_1753745	51020	HDDC2	0.176513	-0.0884869	-0.265681	0.00421922	-0.21609	-0.112994	0.145533	0.834142
ILMN_1758806	755	C21orf2	0.204416	0.141461	0.132254	-0.013561	0.0258489	0.0885055	0.1456	0.834142
ILMN_1751075	54093	SETD4	0.0582338	0.0226521	0.00780504	0.0187317	0.00631047	0.0236533	0.145686	0.834142
ILMN_1741389	374907	B3GNT8	-0.200259	0.0503766	0.0243972	0.0531281	0.0334839	0.0320234	0.145694	0.834142
ILMN_1673215	5093	PCBP1	0.0776767	-0.0165661	0.146543	0.00543977	0.0436401	0.0500091	0.145786	0.834142
ILMN_1757415	65260	COA7	-0.0212589	0.0697734	0.0188802	0.0309559	-0.00915335	0.0259438	0.145786	0.834142
ILMN_1722622	9332	CD163	-0.263709	-0.0678434	0.206836	0.412339	0.115493	0.110071	0.14579	0.834142
ILMN_1656285	25840	METTL7A	-0.036354	-0.133908	-0.341625	0.00226183	0.0474006	-0.121657	0.145805	0.834142
ILMN_1777740	51337	THEM6	0.127378	0.0627158	-0.0395936	-0.0105858	0.188126	0.0757167	0.145825	0.834142
ILMN_1813604	4713	NDUFB7	0.00456923	-0.0435282	0.0169778	-0.184714	-0.2397	-0.0849724	0.145943	0.834417
ILMN_1792508	9528	TMEM59	-0.106018	0.0910847	-0.0556321	-0.0690958	-0.0988754	-0.0493987	0.14629	0.836004
ILMN_1697363	54976	C20orf27	-0.0122287	-0.334993	-0.079167	-0.125469	0.0102125	-0.0744638	0.14649	0.836434
ILMN_1776313	284417	TMEM150B	0.0723485	-0.00840957	0.0701925	-0.0409167	0.0594396	0.0314818	0.14668	0.836434
ILMN_1808568	29920	PYCR2	0.200653	0.129554	-0.0694063	-0.00166715	0.0741308	0.0619778	0.146686	0.836434
ILMN_1691276	30827	CXXC1	0.0166876	0.172234	0.0365951	0.0700274	0.0537666	0.0575471	0.146691	0.836434
ILMN_1699071	56911	MAP3K7CL	0.392383	0.193805	1.20716	0.53907	-0.244514	0.360688	0.146835	0.836434
ILMN_1785324	4522	MTHFD1	0.0549708	-0.0161381	0.00254403	0.0250764	0.0890298	0.0314752	0.146844	0.836434
ILMN_1733703	55687	TRMU	-0.156928	0.0641178	-0.0984634	-0.0230738	0.00746326	-0.0545425	0.146897	0.836434
ILMN_3246264	85443	DCLK3	0.112811	-0.0355696	-0.0539914	0.00903379	-0.0165547	-0.0213183	0.147154	0.836434
ILMN_1772946	29966	STRN3	-0.00795989	-0.0211671	0.0280477	0.0432879	0.148688	0.0470269	0.14719	0.836434
ILMN_1727331	202181	LOC202181	-0.0551826	-0.0183799	0.0439592	0.049725	0.0516698	0.0288305	0.147275	0.836434
ILMN_2201596	54360	CYTL1	-0.118341	-0.00810428	0.0272901	-0.0309602	-0.135342	-0.0408985	0.147301	0.836434
ILMN_1809850	57333	RCN3	0.042444	0.0705393	0.0848731	-0.00551554	0.0225463	0.0279037	0.147392	0.836434
ILMN_1742074	84933	C8orf76	-0.0107806	0.0427347	0.089241	-0.0136817	1.70693e-05	0.0419597	0.147395	0.836434
ILMN_1801045	169981	SPIN3	-0.0547591	0.0232518	0.0086945	0.0277867	0.0861843	0.0260094	0.147475	0.836434
ILMN_1752793	10284	SAP18	0.0362158	-0.015984	0.00680858	0.101072	-0.00697789	0.0342799	0.147661	0.836434
ILMN_1708916	57595	PDZD4	0.00143594	0.054818	-0.367627	-0.21306	0.0268218	-0.132659	0.147872	0.836434
ILMN_1805693	51291	GMIP	-0.0247302	0.0818658	-0.00539913	0.0824365	0.160923	0.0732292	0.147951	0.836434
ILMN_2243516	79864	C11orf63	0.113693	0.0303576	-0.101336	-0.0690816	0.00717742	-0.0474745	0.147954	0.836434
ILMN_1800390	118472	ZNF511	-0.122721	-0.190878	0.137815	-0.130649	-0.229855	-0.102796	0.147984	0.836434
ILMN_1782795	55627	SMPD4	-0.00884229	0.023292	0.0211387	0.0443373	0.00487888	0.0211812	0.148014	0.836434
ILMN_1799600	9754	STARD8	-0.0825487	-0.00304188	0.0684446	0.131843	0.120868	0.0508148	0.148014	0.836434
ILMN_1659047	8337	HIST2H2AA3	0.0689881	-0.0416002	0.220314	0.283529	0.159469	0.130015	0.148045	0.836434
ILMN_1751773	10714	POLD3	-0.0543382	0.0729088	0.0108275	0.0146526	0.0844946	0.031424	0.148092	0.836434
ILMN_1814281	57405	SPC25	0.211737	0.0451126	0.254389	0.112987	-0.187772	0.114227	0.148106	0.836434
ILMN_1777663	7155	TOP2B	-0.11453	0.299579	-0.0212757	0.124001	0.057394	0.0680656	0.148117	0.836434
ILMN_1779190	91801	ALKBH8	-0.0397084	0.1617	0.062832	0.0051171	-0.00663976	0.0554475	0.148206	0.836541
ILMN_1669599	55667	DENND4C	0.121694	0.0588408	0.0699787	0.0644253	-0.0519322	0.051526	0.148324	0.836548
ILMN_3234436	728643	HNRNPA1P33	-0.0022068	-0.354168	-0.358583	-0.128394	0.174468	-0.122504	0.148347	0.836548
ILMN_1702301	55619	DOCK10	0.027628	0.134735	0.0557616	0.0487662	0.0997508	0.0812389	0.148607	0.837351
ILMN_1753347	1669	DEFA4	0.186712	-0.415026	-0.259539	-0.0758447	0.180785	-0.0924724	0.148682	0.837351
ILMN_1805903	9046	DOK2	-0.101835	0.0312363	-0.162785	-0.00606759	-0.0538877	-0.0688355	0.148749	0.837351
ILMN_1726589	57124	CD248	0.116361	0.16101	-0.0975092	0.0852492	0.196524	0.0907164	0.148771	0.837351
ILMN_1711049	9254	CACNA2D2	0.0531512	-0.0219134	-0.0961185	-0.185207	-0.0483823	-0.0756747	0.148878	0.83756
ILMN_1659075	3111	HLA-DOA	0.0705876	0.0716693	0.336335	0.110127	-0.202499	0.123973	0.148991	0.837617
ILMN_2082130	54987	C1orf123	0.0199301	0.0181125	-0.142251	-0.0733355	-0.021169	-0.0549329	0.149133	0.837617
ILMN_1689070	10229	COQ7	-0.0188831	0.058585	-0.00227385	-0.00593351	0.0901103	0.0375996	0.149148	0.837617
ILMN_1788062	6455	SH3GL1	-0.032376	-0.108139	-0.031915	0.0255499	0.0109129	-0.0406408	0.149169	0.837617
ILMN_1801387	8089	YEATS4	0.152595	-0.147125	-0.113573	-0.182292	0.036881	-0.0703823	0.149291	0.837912
ILMN_1690780	55312	RFK	-0.0326517	-0.011994	-0.0162444	-0.00508155	-0.0390398	-0.0181033	0.149505	0.838587
ILMN_2221564	55646	LYAR	0.0241645	-0.180984	-0.439148	-0.102142	0.073522	-0.164095	0.149562	0.838587
ILMN_3237617	26831	RNU5A-1	0.0738309	-0.0946798	-0.31833	-0.0382453	-0.0136018	-0.0520559	0.149622	0.838587
ILMN_1762594	64127	NOD2	-0.278588	0.170774	0.12674	-0.0292514	0.141466	0.101914	0.149894	0.839714
ILMN_2138622	401232	LINC01011	0.102602	-0.116417	0.127206	0.232505	0.0433273	0.094743	0.150081	0.839957
ILMN_1707596	7587	ZNF37A	-0.0616532	-0.0570876	0.0471248	-0.0318128	-0.0923017	-0.0353815	0.150124	0.839957
ILMN_1735955	118433	RPL23AP7	0.0109776	-0.0617998	-0.032327	-0.037439	-0.0137633	-0.0239773	0.150148	0.839957
ILMN_2215862	146857	SLFN13	0.11617	-0.0875969	-0.0225638	-0.250349	-0.203185	-0.0976251	0.150509	0.841274
ILMN_1801914	6452	SH3BP2	0.0395893	-0.0611613	-0.0970372	-0.0366519	-0.0394628	-0.042005	0.150571	0.841274
ILMN_1676980	9788	MTSS1	0.121825	0.171663	-0.12624	0.176891	-0.00406781	0.0961649	0.150823	0.841274
ILMN_1716821	64689	GORASP1	0.0252017	0.147673	0.137929	0.00122858	-0.0235566	0.060956	0.150931	0.841274
ILMN_1757338	57088	PLSCR4	-0.0363746	-0.0375993	0.000583717	-0.0517959	-0.0550513	-0.0314491	0.150939	0.841274
ILMN_1795118	54847	SIDT1	0.142	0.055118	-0.00316472	0.030791	0.103499	0.0539227	0.151023	0.841274
ILMN_1718525	3700	ITIH4	-0.0658798	0.0793877	0.0332547	-0.0583007	-0.0633181	-0.0341764	0.1511	0.841274
ILMN_2053490	9679	FAM53B	0.117964	-0.201073	0.0317069	-0.149656	-0.229455	-0.0893716	0.151117	0.841274
ILMN_2360401	3955	LFNG	-0.0492649	0.273217	0.0382257	0.0817641	0.064114	0.0768935	0.151137	0.841274
ILMN_1723412	430	ASCL2	-0.0939539	-0.295595	-0.0109908	-0.0700364	-0.125981	-0.116466	0.151172	0.841274
ILMN_1711102	10678	B3GNT2	-0.0906852	-0.0760312	-0.0113978	0.0492497	-0.0655206	-0.0373206	0.151203	0.841274
ILMN_1797534	83732	RIOK1	0.0681179	0.107263	-0.00718082	0.0120196	-0.00413367	0.0416752	0.151229	0.841274
ILMN_1673867	80774	LIMD2	0.0449618	0.0149758	-0.00429452	-0.0509451	-0.0465819	-0.0217161	0.15135	0.841462
ILMN_1754501	339804	C2orf74	-0.14514	0.0447125	-0.15437	-0.0831152	-0.0618967	-0.0735805	0.151412	0.841462
ILMN_2363489	9577	BRE	-0.0748829	0.0483202	0.064663	0.0735732	0.0744997	0.042012	0.151474	0.841462
ILMN_1775823	23275	POFUT2	-0.165959	0.0561901	-0.0551805	-0.00872447	-0.0169889	-0.0543566	0.151566	0.841579
ILMN_2139100	51246	SHISA5	-0.0258567	-0.0743661	0.105946	0.0303991	0.138438	0.0563498	0.15167	0.841762
ILMN_1723793	79728	PALB2	-0.054719	0.052089	0.0130993	-0.0109301	0.0866984	0.0258328	0.151863	0.842235
ILMN_1734184	196463	PLBD2	-0.0757274	-0.0280109	0.00459559	-0.0588659	-0.0363199	-0.0223638	0.152076	0.842235
ILMN_2370907	5892	RAD51D	-0.0545861	-0.0017697	-0.105922	-0.000291126	-0.0073856	-0.0268045	0.152165	0.842235
ILMN_2305544	1622	DBI	-0.0212191	0.0327796	0.00300742	-0.185948	-0.161942	-0.0688369	0.152348	0.842235
ILMN_1745737	129563	DIS3L2	-0.0152191	-0.00090954	0.0633274	0.0459993	-0.0229048	0.0259326	0.152382	0.842235
ILMN_2392286	9807	IP6K1	-0.0330344	0.03955	-0.194765	-0.00674221	-0.0703286	-0.0578269	0.152387	0.842235
ILMN_1696708	51637	C14orf166	0.0408581	-0.0754258	-0.127587	-0.0931992	-0.0525687	-0.0569393	0.152445	0.842235
ILMN_1765941	222487	ADGRG3	-0.0544148	0.0191612	0.0515376	0.0238143	0.0610564	0.0219777	0.152514	0.842235
ILMN_2400922	4987	OPRL1	-0.0714805	0.056064	0.201459	0.0871596	-0.0175769	0.0691493	0.152668	0.842235
ILMN_1715926	6161	RPL32	-0.050337	-0.00515929	-0.033392	-0.0455031	-0.0376017	-0.0281399	0.152757	0.842235
ILMN_1740171	8446	DUSP11	-0.0757267	0.0375812	-0.103538	-0.0175597	-0.0416098	-0.0555644	0.152776	0.842235
ILMN_1783231	58473	PLEKHB1	-0.00564676	0.151334	0.0761266	-0.0230899	0.0636274	0.0652298	0.15284	0.842235
ILMN_1706959	29928	TIMM22	0.203248	0.103663	-0.116551	-0.217323	-0.275834	-0.106887	0.152843	0.842235
ILMN_1708174	26088	GGA1	0.0432082	0.0239232	0.0901496	0.0445254	-0.0734998	0.048008	0.152892	0.842235
ILMN_2125017	201633	TIGIT	0.140185	-0.0502023	-0.0670428	-0.112364	-0.108826	-0.0556609	0.152911	0.842235
ILMN_1799030	146225	CMTM2	-0.475157	0.255539	0.400606	0.0258172	0.168778	0.149883	0.153091	0.842235
ILMN_1695418	128239	IQGAP3	-0.000844365	0.031455	0.0173211	0.0409989	0.00518611	0.0230564	0.153145	0.842235
ILMN_1694041	5082	PDCL	-0.0066159	-0.0906678	0.0134311	-0.128147	-0.0192895	-0.0395982	0.15317	0.842235
ILMN_1806122	57680	CHD8	0.0271807	0.135937	0.0259313	0.129399	-0.0209927	0.0552344	0.153215	0.842235
ILMN_1742230	11177	BAZ1A	-0.203052	0.152318	0.0714016	0.255522	-0.0719446	0.0777018	0.153285	0.842235
ILMN_3231558	101752399	STAG3L5P-PVRIG2P-PILRB	0.28892	-0.0967	0.174473	-0.254085	0.078677	0.109359	0.153368	0.842235
ILMN_1652006	8243	SMC1A	0.0238937	0.0938959	0.0398022	0.0359559	0.00582635	0.035054	0.153371	0.842235
ILMN_1738530	55210	ATAD3A	0.065032	0.0488629	0.000592847	0.0172101	-0.0704004	0.0202174	0.15341	0.842235
ILMN_2197247	11128	POLR3A	0.0892614	0.0559574	0.0723155	0.0379288	-0.00904537	0.0423219	0.153473	0.842235
ILMN_1777156	84705	GTPBP3	0.156049	0.081648	-0.0201343	0.0520183	-0.00240144	0.0632457	0.153548	0.842235
ILMN_1713759	51465	UBE2J1	-0.0683079	0.0436427	0.347159	0.127991	0.119056	0.11163	0.153633	0.842235
ILMN_1670764	29761	USP25	-0.0176119	-0.00027928	-0.0544392	-0.0172375	-0.0279265	-0.0231383	0.15366	0.842235
ILMN_1786328	25853	DCAF12	0.178155	0.105103	-0.306135	0.0789145	0.0956997	0.0883807	0.153845	0.842651
ILMN_1719599	94121	SYTL4	0.41212	-0.0862174	0.075542	0.255532	0.120867	0.111182	0.153877	0.842651
ILMN_1816342	100462977	MTRNR2L1	0.43778	-0.378168	0.081063	0.444551	-0.0351899	0.200802	0.153964	0.842742
ILMN_1748123	57565	KLHL14	0.0564164	0.0441684	0.0577864	-0.0880418	0.05138	0.0448011	0.154156	0.84341
ILMN_1796642	4688	NCF2	-0.582807	-0.125746	0.0800048	-0.18639	-0.182519	-0.135883	0.154316	0.84343
ILMN_1651950	8460	TPST1	-0.0407034	0.0631008	0.0175357	0.0823075	0.020807	0.0212663	0.154356	0.84343
ILMN_1678477	138241	C9orf85	0.104361	-0.12411	-0.0495195	-0.0483014	-0.0712044	-0.0509638	0.154372	0.84343
ILMN_1660856	440138	ALG11	0.0241889	0.00510474	0.00613468	-0.0750842	-0.0778237	-0.0335716	0.154504	0.843762
ILMN_1774844	9261	MAPKAPK2	-0.144119	0.0498939	0.178516	0.0429079	0.0521365	0.0679428	0.154636	0.843806
ILMN_1796106	11282	MGAT4B	0.176812	-0.0920998	0.0396268	0.119437	0.0902136	0.0545352	0.154694	0.843806
ILMN_1689318	9891	NUAK1	0.0452065	-0.201885	-0.252946	-0.123411	0.014145	-0.0747947	0.154844	0.843806
ILMN_1680378	129831	RBM45	-0.0204224	0.00744649	0.0303498	-0.139476	-0.0689156	-0.0522521	0.154898	0.843806
ILMN_2307450	55900	ZNF302	-0.0966845	0.157448	-0.259197	-0.144298	-0.0285017	-0.0862657	0.154966	0.843806
ILMN_1683305	51122	COMMD2	0.182371	-0.0896723	0.0160538	-0.188301	-0.102161	-0.0594969	0.155033	0.843806
ILMN_1805973	2842	GPR19	0.0206024	0.0414818	-0.0158152	0.0357337	0.0626848	0.0288518	0.155138	0.843806
ILMN_1684553	399	RHOH	-0.0186502	-0.0143066	-0.115674	-0.0437681	-0.0570722	-0.0586743	0.155167	0.843806
ILMN_1718936	7940	LST1	0.269816	0.500343	0.129965	-0.135496	-0.0885308	0.161073	0.155221	0.843806
ILMN_1775373	116173	CMTM5	0.347809	-0.23565	0.225147	0.54828	0.221513	0.194936	0.155242	0.843806
ILMN_1730433	23607	CD2AP	0.00704173	-0.0247699	-0.0344754	-0.075564	-0.0486382	-0.0324047	0.155289	0.843806
ILMN_1717165	3476	IGBP1	-0.0931654	-0.067564	-0.059463	0.0161477	0.0302126	-0.0478145	0.155466	0.843924
ILMN_1693717	9501	RPH3AL	0.000133599	0.0632163	0.0218758	0.0188915	-0.0305423	0.0186057	0.15547	0.843924
ILMN_1711886	10195	ALG3	0.0448755	0.0513631	0.00434482	0.0579006	0.1022	0.039714	0.155671	0.843924
ILMN_1757294	339906	PRSS42	-0.0923667	0.00804742	-0.0174915	-0.0144975	0.0182711	-0.0227315	0.155735	0.843924
ILMN_1739297	8693	GALNT4	0.10278	0.0901377	0.0767839	0.0951386	-0.0717145	0.0536172	0.155778	0.843924
ILMN_2062001	84376	HOOK3	0.122876	0.00572903	0.0561761	-0.0801604	0.00620109	0.0310081	0.155802	0.843924
ILMN_3238196	27128	CYTH4	-0.039207	0.190709	0.143074	-0.0244171	0.160053	0.0758579	0.155868	0.843924
ILMN_2299221	5875	RABGGTA	-0.0161888	0.086525	0.0654904	-0.00856967	0.0179508	0.0296187	0.155876	0.843924
ILMN_1799028	10098	TSPAN5	0.0504087	-0.165441	-0.120654	0.0451597	-0.0805722	-0.0670103	0.156026	0.84401
ILMN_1760174	56922	MCCC1	-0.0555622	0.0259061	-0.0985058	-0.00681053	-0.0197613	-0.0385207	0.156034	0.84401
ILMN_1784880	51616	TAF9B	-0.0250696	-0.0476487	-0.0556935	0.0138685	-0.0341118	-0.0351239	0.15615	0.844255
ILMN_1668535	9929	JOSD1	-0.0057091	-0.0644485	0.0673795	-0.0897832	-0.151201	-0.0606358	0.156277	0.844263
ILMN_1804476	29926	GMPPA	-0.0194542	0.0916146	0.0792647	0.150485	0.0476147	0.0463408	0.156293	0.844263
ILMN_1678919	55432	YOD1	-0.0489872	0.0154944	-0.198614	-0.0535623	-0.152145	-0.0566984	0.156527	0.845149
ILMN_2397028	5271	SERPINB8	-0.147499	-0.0764701	0.0254637	-0.00502979	-0.0929873	-0.0536957	0.156702	0.845158
ILMN_2154115	23550	PSD4	0.125112	0.018309	0.0623217	0.0534162	0.107412	0.0746457	0.156766	0.845158
ILMN_1748625	79921	TCEAL4	0.0137439	0.088725	0.158043	0.10088	-0.0155484	0.0827736	0.156856	0.845158
ILMN_1714165	6483	ST3GAL2	-0.12947	-0.00518095	0.111571	-0.0470253	-0.0391457	-0.0280592	0.156958	0.845158
ILMN_2414325	25816	TNFAIP8	0.0969348	-0.21188	-0.093423	-0.175912	-0.138911	-0.0917119	0.157394	0.845158
ILMN_1766169	586	BCAT1	-0.0433845	-0.103062	-0.0620054	-0.0950129	0.0179888	-0.0773571	0.15751	0.845158
ILMN_1722894	30834	ZNRD1	-0.12265	0.057442	-0.156926	-0.0916675	-0.0370147	-0.0642402	0.15754	0.845158
ILMN_1663664	55173	MRPS10	0.317985	0.141114	-0.0872369	0.0399598	0.0773613	0.104468	0.15759	0.845158
ILMN_1712751	3030	HADHA	-0.048886	0.0846933	0.153306	-0.0547707	0.121099	0.0671266	0.157639	0.845158
ILMN_2382906	5335	PLCG1	-0.0878906	0.0303671	-0.19224	-0.0472443	-0.00260777	-0.0896939	0.157681	0.845158
ILMN_1748916	29090	TIMM21	-0.19372	0.034278	-0.0750645	0.0262162	0.0431332	-0.0529211	0.157793	0.845158
ILMN_2349600	10902	BRD8	0.00166837	0.12977	-0.0428082	0.151493	0.0867015	0.0542013	0.157811	0.845158
ILMN_3309694	692109	SNORD69	0.0127663	-0.01271	0.0587352	0.0255124	0.0112789	0.0240554	0.157826	0.845158
ILMN_1680130	54808	DYM	-0.0544419	0.125866	0.135273	-0.0240792	0.0195331	0.0543315	0.157843	0.845158
ILMN_1803018	90990	KIFC2	-0.044032	0.0565728	-0.10289	-0.0302479	-0.0200041	-0.0571945	0.158002	0.845158
ILMN_1791069	130557	ZNF513	-0.0127748	0.0252258	-0.0961929	-0.0848804	0.00649196	-0.0395584	0.158003	0.845158
ILMN_1716687	7168	TPM1	0.70332	-0.232099	0.226619	0.432231	0.0159749	0.175487	0.15815	0.845158
ILMN_1688372	25871	NEPRO	-0.0202418	-0.0603044	-0.0221683	-0.0751193	-0.0442449	-0.0361374	0.158161	0.845158
ILMN_1754842	22839	DLGAP4	0.0565927	0.0983825	0.0611481	0.121813	-0.0127365	0.0383007	0.158175	0.845158
ILMN_3287033	376693	RPS10P7	0.12101	-0.200631	-0.503384	-0.217448	0.0194371	-0.165909	0.158258	0.845158
ILMN_1789457	2794	GNL1	-0.0412336	-0.0494127	-0.0122931	-0.0874996	-0.0653183	-0.0405061	0.158261	0.845158
ILMN_1762308	92017	SNX29	-0.173573	0.00750335	0.120348	0.15967	0.138272	0.074572	0.158302	0.845158
ILMN_1669851	64940	STAG3L4	-0.0310439	0.00580965	-0.0251688	-0.0483577	-0.106213	-0.0431397	0.158315	0.845158
ILMN_2077623	22800	RRAS2	0.117789	-0.0857379	-0.103609	-0.0935953	-0.130255	-0.0645208	0.158334	0.845158
ILMN_1767801	140700	SAMD10	-0.0235659	0.00277913	-0.0476766	-0.0481993	0.0366542	-0.0240525	0.158397	0.845158
ILMN_1695491	55093	WDYHV1	-0.0446717	0.0204301	-0.0444672	-0.0568836	-0.0782067	-0.0398515	0.15842	0.845158
ILMN_1810147	147807	ZNF524	0.0109075	-0.0451028	0.0908482	0.092769	0.067194	0.0422011	0.158557	0.845158
ILMN_1802397	2767	GNA11	-0.0377399	0.0451498	0.0278906	0.039634	0.0207899	0.0265927	0.158615	0.845158
ILMN_1744239	10116	FEM1B	0.0648427	0.000486895	0.0952083	-0.0129774	-0.0374596	0.0387131	0.158725	0.845158
ILMN_1768773	112398	EGLN2	-0.0764382	0.134046	0.0830968	0.200365	0.206985	0.093823	0.158726	0.845158
ILMN_1798346	57614	KIAA1468	-0.268514	0.0800872	-0.0103259	-0.138278	-0.0241949	-0.083641	0.15875	0.845158
ILMN_1690802	51504	TRMT112	-0.000554548	-0.107274	-0.0959614	-0.0156651	-0.0445724	-0.0635524	0.158795	0.845158
ILMN_1762426	200895	DHFR2	0.0611509	0.113196	-0.0078571	0.0476066	-0.000294185	0.0416384	0.159022	0.845991
ILMN_2376771	545	ATR	0.0100018	-0.00505354	-0.0169274	-0.0182293	-0.119418	-0.0325417	0.15924	0.846772
ILMN_1758846	91369	ANKRD40	-0.0687367	0.00564907	0.119448	0.0604766	0.0295294	0.0419217	0.159393	0.847211
ILMN_1666192	84516	DCTN5	0.09997	0.0484846	0.000177742	0.058191	0.119772	0.0666537	0.159532	0.847569
ILMN_1809607	10105	PPIF	0.0504009	8.75621e-05	0.069536	-0.00138926	-0.00420383	0.0242433	0.159695	0.847627
ILMN_1773567	3911	LAMA5	0.492428	0.18854	-0.0422875	-0.0235637	0.0728858	0.0887082	0.159723	0.847627
ILMN_1708516	56952	PRTFDC1	0.190324	-0.0577863	0.00716784	0.137603	0.0874273	0.0550471	0.159841	0.847627
ILMN_1803995	51768	TM7SF3	0.0672433	0.113102	-0.0436973	0.266984	0.125835	0.0878113	0.160034	0.847627
ILMN_2374383	26262	TSPAN17	0.12416	-0.0825086	0.17728	0.0381141	-0.00800033	0.0643051	0.160119	0.847627
ILMN_1762225	54555	DDX49	-0.117946	-0.000606214	-0.00888637	0.0449678	-0.052106	-0.0353618	0.160172	0.847627
ILMN_1701514	10758	TRAF3IP2	0.126947	0.146179	0.0301108	0.050801	0.00445581	0.0717134	0.160223	0.847627
ILMN_2352036	57142	RTN4	-0.0410903	0.175267	0.0825931	0.186146	-0.0372999	0.0602472	0.160236	0.847627
ILMN_1814194	6925	TCF4	-0.0204984	-0.0513423	0.211266	0.341414	0.128732	0.0930824	0.160264	0.847627
ILMN_1664276	50945	TBX22	0.0507784	0.0167561	-0.0393626	0.0281153	0.0731514	0.0291407	0.160307	0.847627
ILMN_2078334	25904	CNOT10	0.085933	0.10286	0.130833	0.0140816	-0.0434722	0.0506506	0.160324	0.847627
ILMN_1696675	8824	CES2	0.0691675	-0.0758094	0.276032	0.0251764	0.0215888	0.0881771	0.160509	0.847658
ILMN_1772686	89846	FGD3	0.0810715	0.105455	0.126212	-0.149267	0.0356382	0.0524726	0.16052	0.847658
ILMN_2206344	8509	NDST2	-0.0241153	0.124248	0.0686162	-0.0511348	0.121414	0.0499782	0.16064	0.847658
ILMN_1783707	92521	SPECC1	-0.0408079	0.049773	0.0347998	0.0295108	0.016352	0.022887	0.160784	0.847658
ILMN_3247882	79033	ERI3	0.00818458	-0.0220371	-0.0257948	-0.0796316	-0.0698209	-0.0346978	0.160786	0.847658
ILMN_1706418	79813	EHMT1	-0.0321381	0.0222401	0.0271924	0.0330251	0.0219116	0.0209779	0.160786	0.847658
ILMN_3285162	100131541	LOC100131541	0.0685814	0.127081	0.112809	0.0675497	0.0690726	0.0839435	0.160846	0.847658
ILMN_3247452	100128731	OST4	0.238417	-0.15252	0.278888	0.369124	0.0450916	0.144082	0.160965	0.847658
ILMN_1772991	54480	CHPF2	-0.0295731	0.0246563	0.0356956	0.0264121	0.0217332	0.0226767	0.160968	0.847658
ILMN_2290118	1955	MEGF9	-0.223506	-0.0742683	-0.0290134	-0.0550946	-0.118167	-0.0923019	0.1611	0.84792
ILMN_1719039	7326	UBE2G1	0.0756995	-0.0807164	0.0886211	0.00826367	0.0594232	0.0525319	0.16116	0.84792
ILMN_3301451	6629	SNRPB2	-0.0262376	-0.0744236	0.010029	-0.105916	-0.122843	-0.0473579	0.161424	0.848482
ILMN_1676548	28969	BZW2	0.060615	0.109166	0.137147	0.00175285	0.02897	0.0543352	0.161435	0.848482
ILMN_1784207	57095	PITHD1	0.0619703	-0.11709	-0.0690898	-0.0580055	-0.00231696	-0.0570293	0.16148	0.848482
ILMN_1654112	50855	PARD6A	0.113237	-0.0370105	-0.0411085	-0.0500565	-0.146683	-0.0375521	0.161627	0.848664
ILMN_1724062	132660	LIN54	0.124744	-0.0969088	0.00445305	-0.203524	-0.249821	-0.0855975	0.161708	0.848664
ILMN_1709894	10845	CLPX	0.0632106	0.137057	0.00740034	-0.0144435	-0.00203662	0.0514088	0.161858	0.848664
ILMN_1777526	9477	MED20	-0.0131294	0.100724	0.004841	0.111495	0.0662067	0.0678658	0.16186	0.848664
ILMN_1748093	5050	PAFAH1B3	0.119851	0.0864506	0.0220725	-0.078194	0.0602105	0.0620128	0.161913	0.848664
ILMN_1769118	10801	SEPT9	0.0458008	0.0389524	0.0715729	-0.0312658	0.0335907	0.0389789	0.161988	0.848664
ILMN_1689989	9578	CDC42BPB	0.0582863	-0.00132564	-0.0102116	0.131799	0.0215672	0.0317002	0.162013	0.848664
ILMN_1706344	57406	ABHD6	-0.0603431	0.0605862	0.0180148	0.0682553	0.072476	0.0355875	0.16209	0.848699
ILMN_1710758	56254	RNF20	0.0335973	0.0935762	0.000971507	0.168402	0.0484171	0.06339	0.162269	0.848748
ILMN_1787326	26783	SNORA65	-0.0185734	-0.057418	-0.0259543	-0.0239838	0.00822174	-0.0263973	0.162336	0.848748
ILMN_1745954	23603	CORO1C	0.0203789	-0.0803974	0.206853	0.248922	0.00465137	0.0960802	0.162414	0.848748
ILMN_1765547	3660	IRF2	0.019716	0.00661436	0.0729528	0.0369139	0.0542903	0.0446501	0.16244	0.848748
ILMN_1725338	137075	CLDN23	-0.179656	0.0845334	0.0900896	0.0408161	0.018791	0.0487174	0.162455	0.848748
ILMN_2121068	6868	ADAM17	-0.0108342	-0.0204148	0.217867	0.0415603	0.0613335	0.0830283	0.162594	0.8491
ILMN_1696375	64427	TTC31	0.106823	0.18663	-0.0161696	0.00523347	0.0789987	0.0480226	0.162715	0.849363
ILMN_1798104	2903	GRIN2A	-0.0431076	-0.0169358	0.00869896	-0.00574208	-0.0376359	-0.0169216	0.162802	0.849445
ILMN_1744252	729264	TP53TG3D	-0.151011	-0.165084	-0.0135097	-0.0329905	0.12113	-0.0678818	0.163068	0.849816
ILMN_1684402	134957	STXBP5	0.101261	0.0118876	0.0115703	-0.0460968	0.0256863	0.0367969	0.163147	0.849816
ILMN_3239795	23235	SIK2	-0.024687	0.0743381	0.0271625	0.0116695	0.008011	0.0193795	0.163242	0.849816
ILMN_1782513	158234	TRMT10B	0.0595355	0.0521554	0.032814	-0.0331655	-0.0889046	0.0319384	0.163259	0.849816
ILMN_2084353	4074	M6PR	-0.145318	-0.11274	-0.0482734	0.161355	-0.00483202	-0.0563009	0.163276	0.849816
ILMN_1766539	8407	TAGLN2	0.178733	-0.158453	0.455186	0.491194	0.0732696	0.193432	0.1633	0.849816
ILMN_1814557	7227	TRPS1	-0.0710769	-0.00232208	-0.00702783	-0.0282404	-0.0599027	-0.0286102	0.163459	0.850134
ILMN_1654689	10168	ZNF197	0.119738	0.0214808	-0.0167017	0.0656918	0.013332	0.0389133	0.163504	0.850134
ILMN_1705602	339451	KLHL17	-0.0767308	-0.0179845	-0.0332505	-0.0376772	0.0556663	-0.028271	0.163694	0.850597
ILMN_1733875	146923	RUNDC1	-0.0493453	0.152359	0.0249296	0.025562	0.00388449	0.0488112	0.16384	0.850597
ILMN_1780236	5372	PMM1	0.0629897	-0.0837819	0.0733282	-0.108616	-0.109182	-0.0617911	0.163885	0.850597
ILMN_3268083	7334	UBE2N	0.170451	0.0282704	-0.0299136	-0.0570639	0.121573	0.0646647	0.163893	0.850597
ILMN_1687958	79751	SLC25A22	0.103364	0.0189032	-0.000936257	-0.0305121	0.0917165	0.0396882	0.163949	0.850597
ILMN_1694213	51177	PLEKHO1	0.117241	-0.081614	0.246651	-0.0187015	0.0610388	0.0894989	0.164037	0.850682
ILMN_1733103	285908	LINC00174	0.0993993	0.113352	-0.0756175	0.000363715	0.0921699	0.0496924	0.164286	0.85109
ILMN_1727642	7841	MOGS	-0.0218188	-0.0212651	-0.0517597	-0.0143985	-0.0529941	-0.0374145	0.164326	0.85109
ILMN_1757956	84759	PCGF1	-0.0346992	0.0598027	0.0268423	-0.0101642	0.0487076	0.0284036	0.164339	0.85109
ILMN_3291472	441454	LOC441454	0.0845606	-0.298162	-0.418711	0.0135118	-0.0465038	-0.163322	0.164401	0.85109
ILMN_1773901	23673	STX12	0.0182409	0.00374202	0.0790786	0.0516964	0.0799988	0.0384778	0.164545	0.851242
ILMN_1719237	728524	SPDYE8P	0.00322634	-0.0266799	-0.00910801	-0.0268023	0.000484442	-0.0154279	0.164782	0.851242
ILMN_1811328	29952	DPP7	0.0897403	0.0172026	0.180394	-0.0626267	0.00205063	0.0688871	0.164836	0.851242
ILMN_2407703	6853	SYN1	0.0259947	0.00755903	-0.0690736	-0.0580825	-0.0161846	-0.0217822	0.164853	0.851242
ILMN_1765165	157680	VPS13B	0.0100527	-0.012767	0.0376712	0.0844947	0.0425237	0.0247672	0.164913	0.851242
ILMN_1712786	23382	AHCYL2	0.0327156	0.0947572	0.0163278	-0.0133492	0.0335377	0.0303627	0.16497	0.851242
ILMN_1674522	25994	HIGD1A	0.0920272	-0.105544	-0.064357	-0.146214	-0.156263	-0.0640681	0.165085	0.851242
ILMN_1731783	476	ATP1A1	-0.0414436	0.134252	-0.024619	0.0959541	0.117138	0.0564122	0.165092	0.851242
ILMN_3253787	100131257	LOC100131257	-0.118261	-0.000742247	-0.0915865	0.0502805	-0.111245	-0.0482972	0.165148	0.851242
ILMN_1747023	5739	PTGIR	0.141834	0.0426617	0.01967	0.128874	-0.03469	0.0398344	0.165165	0.851242
ILMN_2261627	1493	CTLA4	0.0894164	-0.15028	-0.0118852	-0.228666	-0.302737	-0.0907043	0.165214	0.851242
ILMN_2062687	9855	FARP2	0.0369572	0.048059	0.0416221	0.0463308	-0.0157277	0.0263858	0.165437	0.851425
ILMN_1811632	2330	FMO5	0.00154422	0.0692236	0.0208706	0.0208522	0.0508836	0.0371553	0.16547	0.851425
ILMN_1652207	1327	COX4I1	0.0598741	-0.0504219	0.18855	-0.00925964	0.026266	0.0601964	0.165508	0.851425
ILMN_1748844	154043	CNKSR3	0.0718817	-0.0324862	0.00753957	-0.0198091	-0.0355995	-0.0161036	0.165535	0.851425
ILMN_1747217	84529	C15orf41	-0.0299268	0.0411601	-0.0540932	-0.0729579	0.00455537	-0.0287317	0.165849	0.852489
ILMN_1671154	84000	TMPRSS13	-0.0313407	0.0123898	0.0136488	0.0286744	0.0860826	0.0302324	0.165885	0.852489
ILMN_1773868	8233	ZRSR2	-0.0430051	-0.0168034	0.0361817	0.219141	0.149177	0.0883049	0.166215	0.853818
ILMN_2337740	56995	TULP4	-0.123395	0.131582	-0.014079	0.115138	0.057407	0.0546147	0.166631	0.855586
ILMN_1725594	80013	FAM188A	-0.0419046	0.00591901	-0.104336	-0.0340882	0.0108475	-0.0396195	0.166743	0.855795
ILMN_1721316	8797	TNFRSF10A	0.0692273	-0.145646	0.0812829	0.0684585	-0.00862275	0.0519214	0.167045	0.856977
ILMN_1746403	401375	GTF2IRD2P1	-0.03185	0.0917994	-0.0219325	0.00331686	0.0382251	0.0275691	0.167181	0.857011
ILMN_1760542	5682	PSMA1	0.053715	0.011479	-0.0231603	-0.124749	-0.0509206	-0.0361212	0.167195	0.857011
ILMN_3239130	414189	AGAP6	-0.147722	0.0522939	0.0987263	0.0634969	0.0279034	0.0531626	0.167617	0.85749
ILMN_1798076	3232	HOXD3	-0.00640558	-0.0312111	-0.0193717	0.00016555	-0.0440332	-0.0167456	0.167952	0.85749
ILMN_3274790	283693	ACTG1P17	0.107938	-0.157566	-0.174541	-0.0131117	0.111771	-0.0801005	0.168009	0.85749
ILMN_1765274	11131	CAPN11	0.0419646	0.0348388	-0.00940756	0.0673911	0.0380845	0.0243807	0.16802	0.85749
ILMN_1718136	440567	UQCRHL	0.00900127	-0.273868	-0.272197	-0.0156643	0.0368493	-0.089811	0.16807	0.85749
ILMN_2219618	90586	AOC4P	0.241066	-0.0234836	-0.241379	-0.109248	0.05811	-0.0978001	0.168074	0.85749
ILMN_2346358	6872	TAF1	0.00512843	0.0385619	0.0425627	0.0234608	0.0306425	0.0295233	0.168149	0.85749
ILMN_1721876	7077	TIMP2	-0.322974	0.10431	0.212796	0.180174	0.0690237	0.104284	0.16819	0.85749
ILMN_1707503	26099	SZRD1	0.181475	-0.040491	0.091079	0.0279916	0.0157933	0.044191	0.168321	0.85749
ILMN_1782635	51067	YARS2	-0.0442851	0.117339	0.0882566	0.0191975	-0.0293205	0.0510469	0.168347	0.85749
ILMN_1716907	54867	TMEM214	0.0113338	0.0290884	0.0592295	0.0686674	0.0302418	0.0414425	0.168352	0.85749
ILMN_2112988	654817	NCF1C	0.0350134	0.166008	0.352309	0.228003	-0.153468	0.124767	0.168362	0.85749
ILMN_1712298	157567	ANKRD46	-0.0906308	0.0845378	-0.0706337	-0.0818073	-0.062067	-0.0475466	0.168366	0.85749
ILMN_1808783	55342	STRBP	0.127697	0.14429	0.0834508	0.0141285	-0.104262	0.0636707	0.168376	0.85749
ILMN_1691264	51471	NAT8B	0.480981	-0.199155	0.392654	0.327643	0.30678	0.205704	0.168402	0.85749
ILMN_1777483	139322	APOOL	-0.0185617	-0.0528023	0.0164576	0.00181179	-0.0953879	-0.0259668	0.168438	0.85749
ILMN_2343310	79659	DYNC2H1	-0.0900536	-0.0558475	0.0189657	-0.0245498	-0.0120195	-0.0248502	0.168567	0.857649
ILMN_2178618	54521	WDR44	0.031315	0.0591931	0.0394063	0.0124917	-0.00993619	0.0302376	0.168686	0.857649
ILMN_3178252	6235	RPS29	-0.0261706	0.0451764	-0.0117968	0.0971063	0.0156026	0.0367821	0.168773	0.857649
ILMN_2222074	5782	PTPN12	0.322683	-0.15633	0.0477978	0.139606	0.151513	0.0986445	0.168814	0.857649
ILMN_3247311	401588	ZNF674-AS1	-0.103012	-0.0176345	-0.000970681	-0.043832	-0.0422659	-0.0248719	0.168829	0.857649
ILMN_2396272	27250	PDCD4	0.0464806	0.08149	0.0577225	0.100504	0.0777605	0.0716797	0.168916	0.857727
ILMN_1723978	3956	LGALS1	-0.393685	-0.0606507	0.148022	-0.115501	-0.142432	-0.124994	0.169038	0.85792
ILMN_1673548	29094	LGALSL	0.22452	-0.0540372	0.0309919	0.251123	0.0184261	0.0656942	0.169188	0.85792
ILMN_3237986	93380	MMGT1	-0.0322619	0.146467	0.0605074	0.0282128	0.00626344	0.0382306	0.169264	0.85792
ILMN_1687306	3957	LGALS2	-1.1261	-0.429078	0.272916	0.240782	-1.34145	-0.456779	0.169271	0.85792
ILMN_1661002	64326	RFWD2	-0.168839	0.155428	0.177543	0.0453041	0.027457	0.0662457	0.169337	0.85792
ILMN_1678052	55009	C19orf24	0.101005	-0.0966722	0.0428257	0.138664	0.00682456	0.0525562	0.169385	0.85792
ILMN_1739541	9111	NMI	-0.118577	0.0312941	-0.174464	-0.0296134	-0.228823	-0.0565699	0.16955	0.858061
ILMN_1728197	7122	CLDN5	0.461283	-0.300778	0.357433	0.45337	0.337204	0.221718	0.169635	0.858061
ILMN_1790518	9767	JADE3	0.0309546	0.00180975	-0.00304576	0.0200429	0.10123	0.0287824	0.169697	0.858061
ILMN_2056032	4267	CD99	0.120386	-0.196881	0.0476438	-0.0138319	-0.167201	-0.0798716	0.169805	0.858061
ILMN_2109489	3002	GZMB	0.215677	-0.311795	-0.577584	-0.0713729	-0.212249	-0.20485	0.169808	0.858061
ILMN_2366634	5315	PKM	0.109498	-0.00528864	0.176122	0.299994	0.00216589	0.0737101	0.169844	0.858061
ILMN_3301372	7803	PTP4A1	0.0351651	-0.156625	0.0297806	-0.0309277	-0.162508	-0.0643037	0.170061	0.858614
ILMN_2199768	139065	SLITRK4	-0.155438	0.0324009	0.13662	0.0944096	0.0279325	0.0732381	0.170097	0.858614
ILMN_1736555	54816	ZNF280D	-0.0934898	0.00381324	0.0239359	-0.0672919	-0.127016	-0.050156	0.170283	0.859187
ILMN_1668453	55521	TRIM36	0.0347525	0.0207274	0.0172905	0.0142419	0.0110626	0.0191244	0.170436	0.859555
ILMN_1809259	54979	HRASLS2	-0.0728903	-0.077862	0.00360677	-0.064162	-0.138829	-0.0440408	0.170547	0.859555
ILMN_1777314	245812	CNPY4	-0.0085284	-0.0349039	-0.1063	0.00527919	-0.166234	-0.0500843	0.170604	0.859555
ILMN_1885771	400999	FLJ42351	-0.0589775	0.0672554	-0.0148677	0.0833056	-0.0753435	-0.0399712	0.170644	0.859555
ILMN_1776640	4352	MPL	0.489209	-0.401625	0.569531	0.687758	0.24863	0.296565	0.170974	0.860854
ILMN_1747630	7913	DEK	-0.0153178	-0.0561357	-0.374435	-0.0259389	0.00121161	-0.122754	0.171243	0.861658
ILMN_1792825	10425	ARIH2	0.0347622	-0.0417359	-0.0650218	-0.0901314	0.0271619	-0.0454342	0.171278	0.861658
ILMN_2326591	309	ANXA6	0.0391843	-0.0282206	-0.100445	-0.0774635	-0.022481	-0.0428096	0.171473	0.861873
ILMN_1727361	23592	LEMD3	-0.236832	-0.0997704	-0.0771679	0.0669099	0.0491681	-0.0879193	0.171569	0.861873
ILMN_3310151	100302210	MIR1909	-0.0523015	-0.0079807	-0.003206	-0.0415389	-0.0128878	-0.0193054	0.17192	0.861873
ILMN_3307777	84666	RETNLB	0.0562686	0.0524034	-0.0283222	0.0191355	0.00558068	0.0222257	0.17198	0.861873
ILMN_1685661	51018	RRP15	0.0354901	0.0758516	0.0269652	0.0263247	0.0778448	0.0465985	0.172043	0.861873
ILMN_1778886	25850	ZNF345	-0.00653604	0.0287193	0.0460625	0.00474454	0.0204607	0.01852	0.172221	0.861873
ILMN_1723884	378	ARF4	-0.00956681	0.0814911	0.131942	0.0535411	-0.0288875	0.0539797	0.172221	0.861873
ILMN_2233099	6749	SSRP1	0.108444	-0.0117212	-0.0618226	-0.0459057	-0.0292983	-0.0374245	0.172304	0.861873
ILMN_1662910	81855	SFXN3	-0.0437394	0.039608	-0.0293095	-0.0197222	-0.0537145	-0.0234976	0.172366	0.861873
ILMN_2232430	51068	NMD3	-0.00608069	0.00872846	-0.153303	-0.0699488	0.0234512	-0.0621458	0.172508	0.861873
ILMN_1761945	83888	FGFBP2	0.372931	-0.337794	-0.613693	-0.336015	-0.0214406	-0.243245	0.17252	0.861873
ILMN_1673991	471	ATIC	0.058917	0.113574	-0.0959196	0.234502	0.10441	0.0857389	0.172588	0.861873
ILMN_2118472	84293	FAM213A	-0.101087	-0.169201	-0.0858249	-0.0394751	0.114524	-0.0762318	0.172816	0.861873
ILMN_1770667	51696	HECA	0.0150802	-0.212615	-0.316451	-0.127279	0.146025	-0.11454	0.17291	0.861873
ILMN_1748283	11040	PIM2	0.239035	-0.0918728	0.181766	0.015524	0.0741652	0.0901183	0.173084	0.861873
ILMN_1745785	7026	NR2F2	-0.0804729	0.000383933	0.00527658	-0.0404603	-0.0304787	-0.0232947	0.173196	0.861873
ILMN_1796240	22878	TRAPPC8	-0.14361	0.178769	-0.0502021	0.0210424	-0.124391	-0.0620007	0.17331	0.861873
ILMN_1789171	29904	EEF2K	0.0135496	0.153987	-0.0214392	0.117924	-0.018575	0.0525658	0.173321	0.861873
ILMN_1690733	1950	EGF	0.0582658	-0.0442764	0.0853831	0.111708	0.0226409	0.0459153	0.17335	0.861873
ILMN_1676555	79989	TTC26	0.0193884	0.0221416	0.041856	-0.0337653	0.0247849	0.0186714	0.173388	0.861873
ILMN_1709399	284723	SLC25A34	-0.0618018	0.0887426	0.133504	0.0416033	0.0347231	0.0459084	0.173466	0.861873
ILMN_1745077	8190	MIA	-0.0556433	-0.0473701	0.00453939	-0.0188112	-0.0209342	-0.0169865	0.173561	0.861873
ILMN_1706957	657	BMPR1A	-0.0782966	0.0254528	-0.0951787	-0.0111914	-0.0135305	-0.0298698	0.173677	0.861873
ILMN_1676528	11118	BTN3A2	0.134412	0.394126	-0.150457	0.190544	-0.0765845	0.133136	0.173703	0.861873
ILMN_1659895	4478	MSN	-0.022631	-0.0923348	0.0933752	0.125381	0.0361777	0.0527321	0.173717	0.861873
ILMN_1676905	91151	TIGD7	-0.076741	0.140679	0.00195876	0.0842809	0.0690667	0.0456757	0.17379	0.861873
ILMN_1746309	389791	PTGES2-AS1	-0.0141096	-0.0147056	-0.0334133	-0.0243092	-0.0966241	-0.042399	0.173802	0.861873
ILMN_1652512	25966	C2CD2	0.0408323	0.0567355	0.0838418	-0.0146825	0.0355736	0.0313453	0.173808	0.861873
ILMN_1778203	1203	CLN5	-0.0397071	0.142541	0.142282	-0.0192699	0.00166011	0.0566946	0.173901	0.861873
ILMN_1815578	7766	ZNF223	-0.0170605	-0.00162631	-0.294224	-0.0649491	0.0518076	-0.0988699	0.173948	0.861873
ILMN_1750880	196394	AMN1	-0.0798618	0.0311447	-0.0783252	-0.140177	-0.00864566	-0.0416588	0.173997	0.861873
ILMN_1806463	340307	CTAGE6	-0.10827	0.0264801	-0.0212102	-0.0302536	-0.012813	-0.0287493	0.174247	0.861873
ILMN_1675617	56953	NT5M	0.174996	-0.1144	0.0813289	0.255329	0.0915345	0.0967606	0.174308	0.861873
ILMN_1711452	55293	UEVLD	0.0216246	-0.0181026	-0.0710177	-0.0239911	-0.0247852	-0.0282709	0.174325	0.861873
ILMN_1677122	130074	FAM168B	-0.00765852	0.0689991	0.0719209	-0.0169756	0.0575994	0.039711	0.174351	0.861873
ILMN_1814120	55825	PECR	0.0241827	0.0125091	-0.013485	-0.0980153	-0.0742666	-0.0344796	0.17438	0.861873
ILMN_2299045	55589	BMP2K	0.0762557	0.0413586	0.198127	-0.00668738	-0.0266763	0.0613184	0.174382	0.861873
ILMN_1710136	8226	PUDP	-0.123396	-0.0642945	0.177758	0.209578	0.211441	0.0985562	0.174423	0.861873
ILMN_3290211	5283	PIGH	-0.0122844	-0.0123483	-0.0838143	-0.0430458	-0.0357723	-0.0460931	0.174731	0.861873
ILMN_1664826	254170	FBXO33	-0.125894	-0.0825584	0.114224	-0.180537	-0.189118	-0.0856903	0.174761	0.861873
ILMN_1684255	4635	MYL4	0.0649983	-0.519518	-0.10873	-0.142314	0.33323	-0.184803	0.174804	0.861873
ILMN_1682572	9847	C2CD5	-0.106555	0.231253	0.0157742	0.0761615	0.076317	0.0598576	0.174809	0.861873
ILMN_1691466	7525	YES1	0.172263	-0.0915636	-0.136496	-0.017218	-0.0446176	-0.0486637	0.174937	0.861873
ILMN_2097421	51258	MRPL51	-0.038964	-0.0687605	-0.15262	-0.048666	0.0440078	-0.0533169	0.174973	0.861873
ILMN_2063687	57547	ZNF624	-0.0602926	0.00376005	-0.0584287	-0.0319794	0.0233461	-0.0253288	0.175052	0.861873
ILMN_1790354	5876	RABGGTB	-0.0357821	0.0728269	-0.059904	-0.180907	-0.0741582	-0.0558092	0.175058	0.861873
ILMN_3263243	100128653	LOC100128653	0.0216451	0.0305398	0.0646771	0.000679984	-0.0218456	0.0246098	0.175169	0.861873
ILMN_1765363	1825	DSC3	-0.0633215	-0.0389527	0.00105353	-0.00211901	-0.0112996	-0.0188224	0.175294	0.861873
ILMN_1759017	84449	ZNF333	0.0241727	0.0674962	0.0264175	0.0299008	0.0548716	0.0378201	0.175487	0.861873
ILMN_1656718	54849	DEF8	-0.022154	0.292437	0.134121	0.0699387	-0.0070237	0.065061	0.175554	0.861873
ILMN_1742442	10326	SIRPB1	0.0396199	0.055802	0.0976221	-0.098729	0.24731	0.0804977	0.175576	0.861873
ILMN_1718063	3988	LIPA	-0.0568424	-0.0445453	0.371463	0.219282	0.208046	0.124833	0.175602	0.861873
ILMN_2129877	57097	PARP11	0.0471895	0.0748916	0.0291026	0.0101616	0.0280233	0.0306834	0.175633	0.861873
ILMN_3241758	728378	POTEF	0.0369071	-0.0709191	0.113766	0.239022	0.154108	0.070833	0.17585	0.861873
ILMN_1714990	1629	DBT	0.12419	0.0331463	-0.0199862	0.146161	0.158166	0.0668899	0.175851	0.861873
ILMN_1755589	57609	DIP2B	0.0201847	0.167941	0.0458203	0.0730206	-0.00896155	0.0544327	0.175881	0.861873
ILMN_1727165	3604	TNFRSF9	0.0560952	-0.0306085	-0.0791091	-0.100666	-0.0373657	-0.0531028	0.175919	0.861873
ILMN_1792389	494470	RNF165	-0.010596	0.200004	-0.28053	-0.113466	-0.192799	-0.113075	0.176013	0.861873
ILMN_2361695	9529	BAG5	-0.247529	-0.0170604	-0.0157212	-0.00197342	-0.0391612	-0.0714329	0.176023	0.861873
ILMN_1732060	392	ARHGAP1	0.144842	0.120166	0.0194579	0.0187992	0.0121213	0.0496603	0.176054	0.861873
ILMN_1665049	80208	SPG11	-0.0602984	0.18094	0.0309904	0.0849277	-0.0181745	0.0602092	0.176092	0.861873
ILMN_1684054	427	ASAH1	-0.0198381	-0.253832	0.0291408	-0.115725	-0.0611164	-0.0580175	0.176173	0.861873
ILMN_1689624	84864	MINA	-0.0408018	0.00274382	-0.00567179	-0.0513827	-0.00212644	-0.0180316	0.176188	0.861873
ILMN_1766896	131540	ZDHHC19	0.0632002	0.0691673	0.0502072	-0.00435955	-0.0247842	0.0279092	0.176209	0.861873
ILMN_1706598	92370	PXYLP1	-0.077779	0.0565118	-0.098973	-0.0519484	-0.00924935	-0.0456461	0.176327	0.861873
ILMN_1775703	79090	TRAPPC6A	0.0975665	-0.0549071	-0.0547634	-0.216104	-0.13384	-0.0635412	0.176336	0.861873
ILMN_1679476	2618	GART	-0.00430339	0.0907367	-0.0378984	0.135184	0.0641279	0.0498087	0.176351	0.861873
ILMN_1806304	9583	ENTPD4	-0.0443189	-0.0395932	-0.0116269	-0.123008	-0.103543	-0.0690941	0.176425	0.861873
ILMN_1684183	5883	RAD9A	0.019251	0.0492694	0.0297544	0.00946997	0.0596618	0.0334312	0.176527	0.861873
ILMN_1702177	2739	GLO1	-0.180636	0.0290151	-0.0377356	-0.00266665	-0.098632	-0.0528953	0.176592	0.861873
ILMN_1686360	7678	ZNF124	0.038167	0.0183838	0.0356745	-0.0452165	-0.021779	0.0234374	0.17662	0.861873
ILMN_3237132	200420	ALMS1P1	-0.045531	0.0250617	0.00755996	0.0326181	-0.00117965	0.0183802	0.176627	0.861873
ILMN_2048607	122416	ANKRD9	0.637988	-0.324681	0.363367	0.450989	0.398796	0.243235	0.176982	0.861873
ILMN_1760493	55679	LIMS2	0.0188483	0.0202686	0.0276118	0.101566	-0.053309	0.0341855	0.176992	0.861873
ILMN_1667564	224	ALDH3A2	0.0727339	0.0663109	0.0969505	-0.00330536	-0.033816	0.0578405	0.177076	0.861873
ILMN_1805377	7784	ZP3	0.0821795	0.209881	-0.0303813	0.138022	0.305349	0.13116	0.177153	0.861873
ILMN_1737005	56006	SMG9	-0.0125065	0.0387948	0.077562	0.0431373	-0.000612957	0.0261893	0.177278	0.861873
ILMN_1750088	7444	VRK2	-0.0445227	-0.0827454	-0.0883818	0.0135149	0.0345927	-0.0403754	0.177278	0.861873
ILMN_1772798	10776	ARPP19	0.107474	-0.183057	-0.309374	-0.131074	0.161003	-0.116252	0.177326	0.861873
ILMN_2091412	2323	FLT3LG	0.111367	0.123831	0.0455612	0.0781382	0.121636	0.0933107	0.177347	0.861873
ILMN_1663631	54971	BANP	0.0210388	0.17953	0.0384504	0.0611713	-0.0325896	0.0546123	0.177385	0.861873
ILMN_1813975	55256	ADI1	-0.0312424	-0.0127181	-0.14228	-0.0609875	-0.0479554	-0.0534634	0.177391	0.861873
ILMN_1670870	214	ALCAM	-0.0137445	-0.0176188	0.0936466	0.240904	0.0172072	0.0576004	0.177574	0.861873
ILMN_1713636	6277	S100A6	-0.157475	-0.200269	0.0983647	-0.0557317	-0.0393755	-0.0738776	0.177584	0.861873
ILMN_2151075	55565	ZNF821	-0.0511592	0.0162553	0.00822163	-0.0674907	-0.112437	-0.0375188	0.177664	0.861873
ILMN_1666471	27089	UQCRQ	-0.00486358	0.0307077	-0.0610567	-0.121881	-0.123014	-0.0548353	0.177865	0.861873
ILMN_3235632	304	ANXA2P2	-0.0310721	-0.00266434	0.0321983	0.0353859	0.108685	0.0387108	0.177876	0.861873
ILMN_1725241	373156	GSTK1	0.0141692	0.103648	0.0643444	0.0745571	-0.00332718	0.0505673	0.177953	0.861873
ILMN_1744395	284371	ZNF841	0.0685423	0.0571285	0.000606034	0.0237557	0.0044091	0.0284403	0.178028	0.861873
ILMN_3247187	196415	C12orf77	-0.0476306	-0.0222691	-0.0257559	-0.00860893	-0.0256102	-0.0222076	0.178032	0.861873
ILMN_1780334	3759	KCNJ2	-0.248508	0.0367767	0.157104	0.0751389	0.123618	0.0506597	0.178222	0.861873
ILMN_1800197	64979	MRPL36	-0.194708	-0.0773753	-0.108257	-0.0250828	0.0570099	-0.072533	0.17829	0.861873
ILMN_3308743	406912	MIR125B2	0.0346639	0.0262675	0.0218387	0.00372043	0.0244606	0.0226637	0.178333	0.861873
ILMN_1811933	6470	SHMT1	0.137257	-0.0139962	0.0628836	-0.0953535	0.094454	0.0424012	0.178454	0.861873
ILMN_1706539	51780	KDM3B	-0.107871	0.172358	0.0161788	0.106449	0.132317	0.0609075	0.178561	0.861873
ILMN_1810289	26509	MYOF	-0.113946	-0.00990959	0.319809	0.182577	0.0553063	0.11471	0.178808	0.861873
ILMN_1723117	55705	IPO9	0.0398098	0.0430837	0.0771245	-0.0291705	-0.0545666	0.0322346	0.178859	0.861873
ILMN_1787477	79172	CENPO	-0.10027	-0.00737196	-0.00922452	-0.0531902	0.00307218	-0.0237267	0.178909	0.861873
ILMN_1672287	55892	MYNN	-0.0948224	0.0343418	-0.0537892	-0.0707698	-0.0577754	-0.0500159	0.179211	0.861873
ILMN_1700432	3707	ITPKB	0.111224	0.134496	-0.0184584	0.0920125	-0.0430994	0.0592255	0.179221	0.861873
ILMN_2337955	55954	ZMAT5	0.062894	0.00719385	-0.00543412	-0.175794	-0.17324	-0.0673474	0.179291	0.861873
ILMN_1683859	6541	SLC7A1	0.0667608	0.0680239	-0.0923047	0.106204	0.21789	0.0524978	0.179299	0.861873
ILMN_1701413	9091	PIGQ	0.0744774	0.01685	0.168349	-0.0509545	-0.00155069	0.0571843	0.179306	0.861873
ILMN_1735151	56648	EIF5A2	0.0668663	-0.0253101	-0.0679446	-0.083035	-0.0337976	-0.0350075	0.179311	0.861873
ILMN_1815083	7469	NELFA	0.00117148	0.0369162	-0.0175397	0.000143876	0.059939	0.0274184	0.179397	0.861873
ILMN_1804498	221927	BRAT1	-0.0984422	0.0184564	0.0259014	0.0877406	0.193312	0.0712854	0.179404	0.861873
ILMN_2177832	27433	TOR2A	-0.126256	0.0183733	0.0441107	-0.0270808	-0.0450932	-0.0342276	0.179465	0.861873
ILMN_3266471	6631	SNRPC	-0.12253	-0.000524876	0.000243756	0.00385339	-0.129092	-0.0496396	0.179505	0.861873
ILMN_1657395	3156	HMGCR	-0.131218	0.0866307	0.0814385	-0.00658855	0.0364294	0.0430587	0.179527	0.861873
ILMN_1798354	10914	PAPOLA	0.00551295	0.118198	-0.0662535	0.131369	0.123585	0.0630837	0.17974	0.861873
ILMN_1740571	100506658	OCLN	-0.00343436	-0.00610157	0.048865	0.0254439	0.0807107	0.0365237	0.17976	0.861873
ILMN_1690066	166815	TIGD2	-0.0721632	0.0746168	0.00773893	0.0591486	-0.0128234	0.0323227	0.17979	0.861873
ILMN_3231390	55651	NHP2	0.043766	-0.0925881	0.047094	-0.0504591	-0.143225	-0.0509128	0.179909	0.861873
ILMN_1782085	89978	DPH6	0.0327131	0.0211739	-0.0231833	0.0668105	0.00374426	0.0223627	0.179948	0.861873
ILMN_1728230	90075	ZNF30	0.0866551	0.18407	-0.0162569	-0.0393856	0.0887251	0.0561297	0.180132	0.861873
ILMN_2398939	4155	MBP	0.0222197	-5.74122e-05	-0.0934979	-0.143839	0.0694038	-0.0583916	0.180203	0.861873
ILMN_1691736	30815	ST6GALNAC6	-0.105521	0.0502266	-0.105075	0.00233407	-0.161287	-0.0591673	0.180228	0.861873
ILMN_1775111	27044	SND1	-0.0739736	0.139866	0.140364	0.0124127	0.140946	0.0700679	0.18023	0.861873
ILMN_1776993	22796	COG2	0.00217139	0.121021	0.0374741	0.0677188	0.0688348	0.0416159	0.180495	0.861873
ILMN_1759075	23495	TNFRSF13B	0.436385	-0.0756388	0.0671246	0.0316331	0.298603	0.111116	0.180542	0.861873
ILMN_2390853	1512	CTSH	-0.249043	0.14654	0.161639	0.0974379	0.0501142	0.0969335	0.180687	0.861873
ILMN_1681503	4171	MCM2	0.028704	0.0381582	0.0390333	-0.046125	0.0465999	0.0289703	0.18079	0.861873
ILMN_1740572	6948	TCN2	-0.140719	-0.0900629	0.0165468	-3.44991e-05	-0.0503037	-0.0408414	0.18083	0.861873
ILMN_1773388	80183	RUBCNL	0.0246418	0.14098	0.313602	0.0505037	-0.0874939	0.10796	0.18084	0.861873
ILMN_2325338	23780	APOL2	-0.0815473	0.0216353	-0.0388299	-0.00387641	0.000815017	-0.0284967	0.180968	0.861873
ILMN_1656082	3020	H3F3A	-0.00677083	-0.043262	0.115394	0.137131	0.0219297	0.0461618	0.181026	0.861873
ILMN_1723909	402176	RPL21P44	0.00605245	0.021165	0.0602083	0.00807819	-0.0174966	0.0284345	0.18105	0.861873
ILMN_2366490	51123	ZNF706	0.00282351	0.0446268	0.0419489	0.0239688	-0.0284884	0.0227737	0.1811	0.861873
ILMN_1743763	93643	TJAP1	0.0536068	0.00322173	0.0678977	0.018759	0.0486698	0.048957	0.181132	0.861873
ILMN_3237022	147199	SCGB1C1	0.617055	-0.280528	0.258184	0.615519	-0.0210006	0.236934	0.181138	0.861873
ILMN_1692295	64005	MYO1G	-0.0724951	-0.0774045	0.0002087	0.0212688	-0.0871017	-0.0492772	0.181145	0.861873
ILMN_1758173	147184	TMEM99	0.112897	0.0441024	-0.0308627	0.119854	0.0874311	0.0566074	0.181188	0.861873
ILMN_1796464	22884	WDR37	0.0206105	-0.0172928	-0.0750072	-0.110052	-0.0259001	-0.041809	0.181238	0.861873
ILMN_1745491	222643	UNC5CL	0.0700171	-0.0381911	-0.00888229	-0.033363	-0.0438304	-0.022192	0.181342	0.861873
ILMN_1693490	23478	SEC11A	-0.209854	-0.118035	0.0399484	-0.0572291	-0.0836115	-0.0618558	0.181386	0.861873
ILMN_1688629	10782	ZNF274	0.0036522	0.16578	0.0983905	-0.0655372	0.0442795	0.0643658	0.181497	0.861873
ILMN_3303612	80336	PABPC1L	0.0768463	0.0219838	0.108618	-0.033804	0.0881444	0.0648221	0.181618	0.861873
ILMN_2214355	27314	RAB30	0.0586166	-0.0209054	0.0879662	0.091458	-0.0410793	0.0353905	0.181632	0.861873
ILMN_3245559	8099	CDK2AP1	0.138724	-0.153541	0.254469	0.335234	0.0838559	0.136321	0.181643	0.861873
ILMN_1668312	56606	SLC2A9	-0.171961	0.0490978	0.0709496	-0.0746038	-0.105093	-0.058519	0.181678	0.861873
ILMN_1692511	79022	TMEM106C	0.220197	-0.0426569	-0.011149	0.211613	0.0317857	0.074639	0.181706	0.861873
ILMN_1765417	10741	RBBP9	-0.00732377	0.00458168	-0.0391241	-0.0259044	-0.052086	-0.0261985	0.181787	0.861873
ILMN_1753139	124220	ZG16B	-0.129622	-0.0186712	0.0423221	-0.012559	-0.118827	-0.0459041	0.181832	0.861873
ILMN_1686116	7057	THBS1	0.308164	-0.0252815	0.249551	-0.0167557	0.285114	0.161119	0.181971	0.861873
ILMN_1775579	28976	ACAD9	0.0765821	-0.091561	0.0567846	0.00432628	0.083858	0.0439193	0.181984	0.861873
ILMN_1651385	9927	MFN2	-0.0254102	-0.105423	-0.128305	0.12819	-0.0295128	-0.0695023	0.181993	0.861873
ILMN_2364535	10073	SNUPN	0.0225101	-0.212989	-0.0919094	-0.0168449	-0.0501383	-0.0504545	0.182206	0.861873
ILMN_3242851	29843	SENP1	0.0417461	0.0288702	0.0230744	0.0142388	-0.00629769	0.0187051	0.182215	0.861873
ILMN_1683992	54995	OXSM	-0.114989	0.022743	0.00920605	-0.0860733	-0.0668804	-0.0396018	0.18223	0.861873
ILMN_2187071	90529	STPG1	0.0371096	0.0223422	-0.0309432	0.0492937	0.0448846	0.0224259	0.182265	0.861873
ILMN_1738819	9343	EFTUD2	0.00443715	-0.0386444	0.0665446	0.0973915	0.0673243	0.0375068	0.18242	0.861873
ILMN_1709114	10454	TAB1	-0.0676837	0.187775	-0.00914916	0.0994135	0.137693	0.0624426	0.18257	0.861873
ILMN_1682857	91942	NDUFAF2	0.0441341	-0.0870677	0.00858367	-0.168072	-0.13801	-0.06769	0.182691	0.861873
ILMN_2227195	85478	CCDC65	0.00807992	-0.0233528	-0.110274	-0.13353	-0.065136	-0.0551561	0.182723	0.861873
ILMN_1652287	9241	NOG	0.0447649	0.100214	0.103796	-0.0249121	-0.0140161	0.0453959	0.18273	0.861873
ILMN_1737685	54675	CRLS1	-0.0572949	-0.00985258	-0.0364459	-0.166373	-0.0253131	-0.0527263	0.182746	0.861873
ILMN_3238797	729533	FAM72A	-0.0226265	-0.0491247	-0.013326	-0.0126691	-0.0069242	-0.0171774	0.18278	0.861873
ILMN_1782377	440354	SMG1P2	-0.128577	0.115683	-0.0073478	0.0807957	0.129317	0.0804234	0.182815	0.861873
ILMN_2174884	23039	XPO7	-0.00674199	-0.045157	0.0498588	0.0126726	0.136594	0.0458596	0.182845	0.861873
ILMN_1769637	8731	RNMT	0.06917	0.163397	0.0249635	-0.0199235	-7.36436e-05	0.051713	0.182876	0.861873
ILMN_1737416	267004	PGBD3	-0.0115374	0.0594152	0.0255688	0.0167515	-0.0274438	0.0214611	0.182946	0.861873
ILMN_1724609	29988	SLC2A8	-0.162069	-0.144253	0.0275357	-0.0501076	0.0620897	-0.0714704	0.183016	0.861873
ILMN_1756657	81786	TRIM7	0.0373375	-0.138774	0.0118839	-0.0693652	-0.0168139	-0.038808	0.183131	0.862075
ILMN_1750338	254427	PROSER2	0.282358	-0.109939	0.104161	0.103479	0.157875	0.0820569	0.183389	0.862249
ILMN_1766718	116068	LYSMD3	0.0750471	-0.0444455	-0.0210932	-0.0493838	0.0178361	-0.0249759	0.183472	0.862249
ILMN_1724437	23464	GCAT	0.0208478	0.0178123	-0.0284739	-0.114152	-0.0246308	-0.0289214	0.183514	0.862249
ILMN_2309534	201299	RDM1	-0.0634875	0.00268841	-0.047267	-0.0287402	0.00938699	-0.0182813	0.183644	0.862249
ILMN_2050654	60485	SAV1	0.254699	0.00167387	0.0190359	-0.00940842	0.0636785	0.0685419	0.183653	0.862249
ILMN_1776953	10398	MYL9	0.544095	-0.323614	0.159723	0.400582	0.166545	0.163913	0.183678	0.862249
ILMN_1658080	126231	ZNF573	-0.0144476	0.181462	0.0531662	0.0278966	0.0631945	0.0768536	0.183761	0.862249
ILMN_1752355	219972	MPEG1	-0.124992	-0.198804	0.169185	-0.0644801	-0.0816419	-0.0725964	0.183811	0.862249
ILMN_1675803	285550	FAM200B	0.121345	0.0316193	-0.0346386	0.129222	0.0395178	0.0515814	0.183893	0.862249
ILMN_1875354	100507599	LOC100507599	-0.0995248	0.00169581	0.00561877	-0.0920453	0.0185993	-0.0347949	0.183903	0.862249
ILMN_2391912	6397	SEC14L1	0.0140393	-0.0169617	0.27276	0.081121	0.171977	0.076298	0.183963	0.862249
ILMN_1746846	9654	TTLL4	-0.0368405	0.0578372	0.119045	-0.00937013	0.0455576	0.0396434	0.184116	0.862292
ILMN_1726181	90580	C19orf52	-0.103366	-0.0703313	-0.0573447	-0.0281704	0.0159986	-0.0316895	0.184128	0.862292
ILMN_1685843	57292	KIR2DL5A	0.0741433	-0.138969	-0.0926313	-0.0943339	-0.0815659	-0.0711173	0.184189	0.862292
ILMN_2195236	10424	PGRMC2	0.0956518	-0.0766629	-0.0335725	0.154966	0.179621	0.0685493	0.184575	0.863639
ILMN_2098325	65265	C8orf33	0.113889	0.0251804	0.173187	-0.0828437	0.00989232	0.0653993	0.184621	0.863639
ILMN_1745282	5891	MOK	-0.128454	0.00557855	0.0108289	-0.0203473	-0.0609121	-0.0323787	0.184704	0.863688
ILMN_1714522	79789	CLMN	-0.0375843	-0.00384719	0.0677504	0.0103714	0.0348493	0.0274035	0.184967	0.864358
ILMN_1779353	54517	PUS7	0.0267245	-0.0313483	0.0537855	0.0162106	0.146789	0.0405933	0.185077	0.864358
ILMN_1669729	11160	ERLIN2	0.01861	0.0580495	0.138879	-0.08741	0.0420659	0.0514046	0.185128	0.864358
ILMN_2212999	3800	KIF5C	-0.19493	-0.013221	0.0269985	-0.0279445	-0.124636	-0.0540169	0.185143	0.864358
ILMN_3309759	56664	VTRNA1-1	0.170858	0.144271	-0.072111	-0.0147465	-0.174287	-0.0484395	0.185275	0.864358
ILMN_1712431	91523	PCED1B	0.159866	0.116276	-0.0423793	-0.0415019	0.213962	0.111357	0.18557	0.864358
ILMN_1760593	1407	CRY1	0.00996769	0.0545016	-0.176784	-0.118035	-0.0326748	-0.067936	0.185672	0.864358
ILMN_1702419	340146	SLC35D3	0.00625456	-0.0650471	0.0345543	0.111469	0.117881	0.0467182	0.185723	0.864358
ILMN_1725534	81	ACTN4	0.0622926	0.0411514	-0.00894378	0.128822	0.10746	0.062331	0.185726	0.864358
ILMN_1806825	145508	CEP128	-0.116414	-0.0421613	0.0111558	-0.108779	0.0274142	-0.0400648	0.18575	0.864358
ILMN_1684694	286	ANK1	0.222904	0.0171677	-0.0214252	0.0723989	0.010804	0.034082	0.185767	0.864358
ILMN_1730487	800	CALD1	0.47163	-0.112488	0.073071	0.257937	0.116776	0.103302	0.185809	0.864358
ILMN_1727495	84456	L3MBTL3	-0.0067562	0.060045	-0.0676293	0.0406985	-0.162228	-0.046766	0.185892	0.864358
ILMN_1741957	10244	RABEPK	0.0393296	0.0434167	0.00196196	0.0672041	0.0691732	0.0429217	0.18596	0.864358
ILMN_1778236	5781	PTPN11	0.058095	0.108309	0.0359518	-0.0552532	-0.00592794	0.0371	0.186001	0.864358
ILMN_3306997	4234	METTL1	-0.0363923	0.0071443	0.102126	0.029455	0.161084	0.0449344	0.186006	0.864358
ILMN_1803392	30851	TAX1BP3	0.273019	-0.191104	0.182805	0.262893	0.146192	0.117415	0.186135	0.864625
ILMN_1677376	55636	CHD7	0.117613	0.196615	0.0499158	-0.0575166	-0.0187874	0.0521936	0.186419	0.864708
ILMN_2387696	1235	CCR6	0.0569036	0.0618294	0.029024	0.00667143	0.0351333	0.0338489	0.186441	0.864708
ILMN_1703074	1362	CPD	-0.171307	-0.0187176	0.0104794	-0.0639292	-0.0509888	-0.0519314	0.186478	0.864708
ILMN_1701596	6224	RPS20	0.0108547	-0.0780409	-0.110153	-0.0564845	0.0285179	-0.0406067	0.186493	0.864708
ILMN_3238511	493812	HCG11	0.0353754	-0.108408	-0.0466623	0.0959751	-0.24204	-0.0820727	0.186516	0.864708
ILMN_1810420	8291	DYSF	-0.225449	0.0199516	0.122303	0.0143791	-0.125909	-0.116855	0.186616	0.864838
ILMN_1811650	54920	DUS2	0.174127	0.058276	-0.109969	0.132799	0.103521	0.0557291	0.186768	0.865208
ILMN_2043079	286676	ILDR1	0.015005	0.00148538	0.0243426	0.0412127	0.0724941	0.0188345	0.18692	0.865314
ILMN_1792092	55596	ZCCHC8	-0.071225	0.0753787	0.0273608	0.076324	0.125691	0.0479455	0.186945	0.865314
ILMN_2165867	1717	DHCR7	0.0889354	0.0541696	-0.00799998	0.0425721	-0.0148743	0.0250112	0.18708	0.865314
ILMN_1708991	219771	CCNY	-0.0288938	0.135051	0.223329	0.0037653	-0.0581413	0.0793169	0.187081	0.865314
ILMN_2229940	84279	PRADC1	0.0283732	-0.0718626	0.0360437	-0.0767709	-0.142262	-0.049438	0.187233	0.865425
ILMN_3295651	283588	LOC283588	-0.0352647	0.0466222	0.0264486	-0.0653594	-0.0480999	-0.0282927	0.18725	0.865425
ILMN_1712707	79575	ABHD8	-0.0164638	0.0833986	0.0903339	0.0183302	-0.0350871	0.0382321	0.187363	0.865504
ILMN_1691143	22931	RAB18	0.0104308	0.0989515	-0.0082007	0.00857234	0.0621121	0.0355253	0.187412	0.865504
ILMN_1770977	80194	TMEM134	-0.00159903	-0.00246683	-0.0471501	0.0203329	-0.0868713	-0.039726	0.18772	0.866589
ILMN_1770388	23339	VPS39	-0.0627405	0.149544	0.0810377	-0.0180312	0.0450238	0.0320148	0.187819	0.866711
ILMN_3268232	150622	LINC01105	-0.0425927	0.0235939	-0.0195177	-0.0148759	-0.0317876	-0.0169295	0.187996	0.86677
ILMN_1696974	283	ANG	-0.313852	-0.097423	-0.0205227	0.0204603	-0.282954	-0.095813	0.188039	0.86677
ILMN_1793410	6641	SNTB1	0.136462	-0.118364	0.117105	0.0463113	0.0448672	0.0502211	0.188149	0.86677
ILMN_1699737	10131	TRAP1	-0.0550362	0.0594744	0.0914856	-0.0304323	0.0694477	0.0405328	0.188371	0.86677
ILMN_3248928	254048	UBN2	-0.0704249	0.0902813	-0.0422768	0.00667629	-0.0281945	-0.0285076	0.188499	0.86677
ILMN_3200717	643387	LOC643387	-0.135721	-0.11028	-0.388116	0.0412678	0.12037	-0.109381	0.188635	0.86677
ILMN_2082865	51090	PLLP	-0.111419	0.00716355	0.013872	-0.0199752	-0.0324561	-0.0249204	0.188737	0.86677
ILMN_1734542	5016	OVGP1	-0.0366778	0.029643	0.0126329	-0.0861927	-0.0315167	-0.0360322	0.188739	0.86677
ILMN_1804117	23625	FAM89B	-0.0616542	0.0661558	0.071427	0.0831313	0.036647	0.0386642	0.188765	0.86677
ILMN_1722066	55156	ARMC1	0.0905581	-0.0755225	-0.102392	0.12629	-0.0751727	-0.0574075	0.189159	0.86677
ILMN_1678143	397	ARHGDIB	0.00880766	0.00950148	0.11356	0.0263291	-0.0116601	0.0373433	0.189248	0.86677
ILMN_1670093	440689	HIST2H2BF	-0.0968594	-0.00816481	0.0508304	0.0592987	0.0238017	0.0230088	0.189273	0.86677
ILMN_1800739	10653	SPINT2	-0.039514	-0.0390463	0.229318	0.116427	-0.00288701	0.070866	0.189356	0.86677
ILMN_1699022	23052	ENDOD1	0.389805	-0.240356	0.163444	0.29179	0.0895288	0.128933	0.189563	0.86677
ILMN_2258234	51088	KLHL5	-0.270791	0.140579	0.217458	0.388186	0.0255722	0.116396	0.189564	0.86677
ILMN_2382471	128853	DUSP15	0.0532568	0.0369747	0.0307733	-0.0394432	0.066013	0.0276563	0.189601	0.86677
ILMN_1669113	22809	ATF5	-0.000866807	-0.0798758	0.277761	0.0715233	0.12495	0.0840529	0.189682	0.86677
ILMN_1773307	266812	NAP1L5	0.020878	-0.0602995	-0.0584649	0.0551018	-0.158265	-0.049092	0.189811	0.86677
ILMN_2097790	199990	FAAP20	0.131297	0.0163509	0.0376059	0.108834	0.0154335	0.0583198	0.189829	0.86677
ILMN_1739144	6476	SI	-0.0379029	0.023647	-0.049066	-0.0163357	-0.0327413	-0.0198898	0.190093	0.86677
ILMN_1747227	134	ADORA1	0.0474945	-0.00456345	-0.0739795	0.0137196	-0.079882	-0.0297159	0.190212	0.86677
ILMN_2106994	5877	RABIF	0.0387325	-0.0717593	-0.0449531	-0.0297248	0.0153749	-0.0237598	0.190217	0.86677
ILMN_1815759	9150	CTDP1	-0.0512816	-0.130599	-0.0975652	0.00323621	0.0148811	-0.0405561	0.190263	0.86677
ILMN_2271149	5239	PGM5	-0.102099	-0.0539642	0.00411246	0.0190648	-0.101865	-0.0401881	0.190271	0.86677
ILMN_1652215	29796	UQCR10	-0.0768505	0.0627797	-0.00380466	-0.124126	-0.0411545	-0.0486561	0.190302	0.86677
ILMN_1728403	84996	URB1-AS1	-0.0394257	0.0032983	0.0160686	-0.0858062	-0.0465547	-0.0265876	0.190309	0.86677
ILMN_1661266	3119	HLA-DQB1	-0.122572	0.102022	0.511017	0.250062	-0.206331	0.148512	0.190398	0.86677
ILMN_1670456	79171	RBM42	0.0981311	-0.0384395	0.105776	0.057332	-0.0339949	0.0466337	0.190436	0.86677
ILMN_1682910	51000	SLC35B3	-0.025268	0.0639502	0.0555838	0.00799322	0.0865991	0.0478925	0.190563	0.86677
ILMN_1792689	8334	HIST1H2AC	0.646022	-0.519382	0.753094	0.733503	0.265486	0.33731	0.190617	0.86677
ILMN_1722533	84056	KATNAL1	0.00118062	-0.0712505	-0.0389896	0.0876518	-0.053864	-0.0262523	0.190663	0.86677
ILMN_3249667	3118	HLA-DQA2	0.225177	-0.407796	0.448744	-0.0502328	1.02134	0.291799	0.190802	0.86677
ILMN_1782741	124599	CD300LB	-0.0544789	0.138438	0.174953	0.0233849	0.00101149	0.0607701	0.190806	0.86677
ILMN_1719998	81571	MIR600HG	0.107819	0.234641	0.178319	-0.0785254	-0.0616791	0.0751819	0.190828	0.86677
ILMN_1689110	28987	NOB1	0.0693013	0.0883175	-0.03058	0.0502512	0.0093261	0.0323546	0.190978	0.86677
ILMN_1808500	23177	CEP68	-0.0610753	0.110474	0.030402	0.0270193	0.0860596	0.0431671	0.190994	0.86677
ILMN_3241237	727800	RNF208	0.156693	-0.0663365	0.047183	0.041518	0.0319158	0.0409727	0.191017	0.86677
ILMN_1691425	84247	LDOC1L	-0.0626529	-0.0100773	-0.082245	0.0211382	-0.0975059	-0.0406222	0.191075	0.86677
ILMN_2168933	79155	TNIP2	-0.0489696	-0.0132173	0.00888154	0.0884377	0.106355	0.0406496	0.191076	0.86677
ILMN_1807633	10247	RIDA	0.00485286	-0.0566381	-0.0255189	-0.103674	0.00645952	-0.0467825	0.191194	0.86677
ILMN_1679971	84902	CEP89	-0.0648823	-0.033764	0.0457351	-0.0430527	-0.0679573	-0.030329	0.191277	0.86677
ILMN_1770641	26249	KLHL3	0.0664078	0.300864	-0.0218391	-0.0344089	0.0237833	0.0611989	0.191316	0.86677
ILMN_1749466	57687	VAT1L	0.0657238	-0.000259298	0.0148721	-0.00800194	0.0123074	0.0190745	0.191433	0.86677
ILMN_3243664	613037	LOC613037	0.120693	0.304504	0.0164507	-0.0265079	0.224899	0.0998634	0.191451	0.86677
ILMN_1664682	1763	DNA2	0.0128943	-0.0234669	0.0625708	-0.00814188	0.054586	0.022593	0.191475	0.86677
ILMN_1687484	7543	ZFX	0.0163365	0.0228304	-0.0165362	0.186443	0.0807924	0.0506246	0.191484	0.86677
ILMN_1784256	50810	HDGFRP3	0.0716613	0.0101394	-0.096439	-0.0314211	-0.0366751	-0.0257765	0.19151	0.86677
ILMN_1772644	256364	EML3	0.15385	0.156646	0.0392305	-0.0131247	0.0360853	0.0552396	0.191607	0.86677
ILMN_1681520	84649	DGAT2	0.0252214	0.0221426	-0.00905902	0.0357125	0.0426234	0.0262007	0.191706	0.86677
ILMN_1777286	6137	RPL13	-0.0442249	0.0719071	-0.445211	-0.269817	0.0381518	-0.129239	0.191709	0.86677
ILMN_1880406	5728	PTEN	-0.118223	0.0400893	0.0773994	0.112328	0.116995	0.05929	0.191712	0.86677
ILMN_1732198	10911	UTS2	-0.0562863	0.0503813	-0.0876185	-0.127949	0.641925	-0.0729663	0.191778	0.86677
ILMN_1810228	8458	TTF2	-0.0242569	0.0668697	0.0445758	0.0253225	0.111053	0.0476722	0.191938	0.86677
ILMN_1761010	5096	PCCB	0.130404	0.0432391	0.0464517	-0.0487309	0.0072333	0.0443403	0.19196	0.86677
ILMN_1653115	1891	ECH1	0.106673	0.0450506	-0.0236486	-0.0547423	0.0764462	0.0407244	0.19201	0.86677
ILMN_1779043	59285	CACNG6	-0.107279	-0.00802655	-0.0239057	-0.0301169	-0.059313	-0.040477	0.192201	0.86677
ILMN_1657838	79831	KDM8	0.059119	0.00386386	-0.0229364	0.0367309	0.0437068	0.0216198	0.192224	0.86677
ILMN_3243890	4695	NDUFA2	-0.0178663	-0.0183897	0.0139391	-0.0881743	-0.196504	-0.0577209	0.192259	0.86677
ILMN_1756590	90196	SYS1	0.0149185	0.103917	0.00325116	0.00499721	0.0591767	0.0439393	0.192269	0.86677
ILMN_1653711	2535	FZD2	-0.172217	-0.00764099	0.089922	0.210371	0.106279	0.060752	0.192283	0.86677
ILMN_2407669	375033	PEAR1	0.24293	-0.110109	0.0540272	0.110157	0.128189	0.0607586	0.19232	0.86677
ILMN_1712634	7072	TIA1	-0.113618	0.068989	-0.191929	-0.106301	0.0388761	-0.069014	0.192405	0.86677
ILMN_1737965	6785	ELOVL4	-0.19459	-0.0222967	-0.108963	-0.0371929	0.0344283	-0.0429177	0.192432	0.86677
ILMN_1720799	9524	TECR	0.148973	0.0181747	0.0450271	0.0556223	0.0298254	0.065578	0.192526	0.86677
ILMN_2048636	4200	ME2	0.0260041	0.179366	0.0310081	0.0376641	-0.0632945	0.0521893	0.192551	0.86677
ILMN_1778677	57380	MRS2	-0.0244709	0.0390501	-0.0335685	-0.0493527	-0.0641767	-0.0327301	0.192632	0.866806
ILMN_1730765	56940	DUSP22	0.00402891	-0.0738333	0.172126	0.0896078	0.0927448	0.0648538	0.192915	0.867401
ILMN_1719386	51304	ZDHHC3	-0.0589671	-0.00963897	-0.0183432	-0.0215236	-0.0381299	-0.0260868	0.193171	0.867401
ILMN_1745214	6029	RN7SL1	0.0396768	0.013168	0.0145154	0.107815	-0.00648403	0.0260195	0.193556	0.867401
ILMN_1743783	124808	CCDC43	0.0647725	-0.084958	-0.0828095	-0.00957146	-0.023266	-0.0365194	0.193557	0.867401
ILMN_1663347	9381	OTOF	-0.0512175	0.00780498	-0.00957648	-0.0224235	-0.0239886	-0.0290476	0.193592	0.867401
ILMN_3181916	100288069	LOC100288069	-0.00939078	0.0287397	0.0550768	-0.0214721	-0.0354067	0.0214925	0.193637	0.867401
ILMN_1760027	7454	WAS	-0.116913	0.14032	0.131324	0.15473	0.0796704	0.0725457	0.193707	0.867401
ILMN_1656962	6209	RPS15	0.00601779	-0.00821598	0.0315769	-0.0022546	0.0668767	0.0252897	0.193755	0.867401
ILMN_3247006	162632	USP32P1	0.0183895	-0.00996209	0.0998926	0.00136396	0.00985676	0.0286064	0.193768	0.867401
ILMN_1760649	5106	PCK2	0.117829	-0.0307151	0.119769	-0.0351495	0.0622345	0.0521012	0.193851	0.867401
ILMN_1731736	79890	RIN3	0.0452278	0.0525635	0.0487335	0.137063	-0.0185849	0.0381233	0.193855	0.867401
ILMN_3236599	643365	LINC00452	-0.00730859	-0.00226359	-0.00299173	0.0538469	0.0343684	0.0222375	0.193897	0.867401
ILMN_1692200	134466	ZNF300P1	-0.0670696	0.00908441	0.00115335	-0.0450561	-0.0370153	-0.0187696	0.193935	0.867401
ILMN_1768595	1742	DLG4	-0.0919878	-0.0222731	0.0372225	0.128743	0.0718397	0.0390057	0.193943	0.867401
ILMN_1776879	3151	HMGN2	-0.012303	0.0067875	0.0685435	0.0484755	0.0358431	0.0378917	0.193985	0.867401
ILMN_3241870	83786	FRMD8	0.0280127	-0.186449	-0.0541669	0.027787	-0.0645326	-0.0461363	0.194073	0.867401
ILMN_1749878	79843	FAM124B	-0.0690837	0.0185214	-0.00605714	-0.0233063	-0.0514669	-0.0185109	0.194261	0.867401
ILMN_1738749	23031	MAST3	0.0598664	0.0446916	-0.0148332	0.0762808	0.0837808	0.048489	0.194318	0.867401
ILMN_1682399	9575	CLOCK	0.0447392	-0.0656387	-0.0137329	-0.0770489	-0.0192994	-0.0404601	0.194392	0.867401
ILMN_1714335	157506	RDH10	-0.053248	-0.045444	0.0221299	-0.0111904	-0.104961	-0.0339351	0.194443	0.867401
ILMN_3178043	222389	BEND7	0.0338053	-0.0163274	0.0200786	-0.0402873	0.0552538	0.0238656	0.194546	0.867401
ILMN_1663575	26872	STEAP1	-0.00479136	-0.0567523	-0.0259426	-0.00477821	-0.0140805	-0.0219691	0.194565	0.867401
ILMN_1723254	84657	LINC00852	0.107318	0.0118562	0.01065	0.0154273	-0.0195098	0.0193477	0.194571	0.867401
ILMN_2300695	22806	IKZF3	-0.00915353	0.0746331	0.052382	0.0641894	0.013965	0.033769	0.194579	0.867401
ILMN_1790014	284207	METRNL	0.078232	-0.0634371	-0.0224879	-0.389038	-0.13963	-0.111325	0.19458	0.867401
ILMN_1791507	113277	TMEM106A	-0.00255602	-0.211371	-0.204654	0.0368433	-0.0540958	-0.0894035	0.194877	0.867486
ILMN_1779256	84071	ARMC2	-0.0753419	0.0177898	-0.0122271	-0.0147467	-0.0428717	-0.018174	0.1949	0.867486
ILMN_1733364	55278	QRSL1	0.0563096	0.00471848	0.026253	0.00294489	0.0430501	0.0226883	0.194925	0.867486
ILMN_1662795	760	CA2	0.338125	-0.324111	0.841272	0.519046	0.0442409	0.271903	0.194943	0.867486
ILMN_1753472	285362	SUMF1	-0.00809879	0.0697909	0.106764	-0.0147229	-0.01196	0.0566731	0.19498	0.867486
ILMN_1775467	127064	OR2T12	0.0512004	0.00895994	-0.00863686	0.0535981	0.00854699	0.0200487	0.195035	0.867486
ILMN_1727692	54802	TRIT1	-0.169225	-0.0123547	-0.107212	-0.0186398	0.0436275	-0.048233	0.195142	0.867547
ILMN_1716488	55690	PACS1	0.0683612	0.144794	-0.0429697	0.170132	0.0833554	0.0666579	0.195194	0.867547
ILMN_1714820	3688	ITGB1	0.0223586	-0.027747	0.0144394	0.260477	0.14856	0.0573416	0.195382	0.867938
ILMN_1774086	11335	CBX3	-0.0099388	-0.13122	0.0258647	-0.0442205	-0.132628	-0.0498735	0.195428	0.867938
ILMN_1687526	155370	SBDSP1	-0.0263652	-0.246585	0.064996	-0.0819337	-0.119025	-0.0658215	0.195725	0.867959
ILMN_1719656	64978	MRPL38	0.146218	-0.0037228	0.0419125	0.0574967	0.00607999	0.0374531	0.195864	0.867959
ILMN_2129859	79072	FASTKD3	-0.067459	0.0387118	-0.0400215	-0.158259	-0.0881385	-0.0421789	0.195965	0.867959
ILMN_1753950	284695	ZNF326	-0.0922879	-0.0607144	0.00473108	0.0194172	-0.00767993	-0.0320557	0.195979	0.867959
ILMN_1720604	22901	ARSG	-0.0192691	-0.0254538	0.00893699	-0.0802861	-0.0153164	-0.0306521	0.195985	0.867959
ILMN_1692572	55582	KIF27	0.110066	-0.0263177	0.00141245	0.0163144	0.0304432	0.023858	0.196059	0.867959
ILMN_2123743	2207	FCER1G	-0.113153	0.0558426	0.23484	0.059384	0.017761	0.0991193	0.196059	0.867959
ILMN_1696021	23633	KPNA6	-0.0109098	0.0974493	-0.0141787	0.0951845	0.130846	0.0500657	0.196102	0.867959
ILMN_3248035	126147	NTN5	0.0639134	0.0305101	0.0126095	-0.0312213	0.0725603	0.0233225	0.196129	0.867959
ILMN_1786882	2074	ERCC6	0.0435058	-0.024878	-0.0194461	-0.00895986	0.00773665	-0.0114451	0.19616	0.867959
ILMN_1656382	79008	SLX1B	-0.103487	0.101661	0.0541037	0.0704179	0.0600823	0.0544504	0.196414	0.868074
ILMN_1713301	9993	DGCR2	0.0866621	0.0678944	0.00971999	0.0737399	0.0495378	0.038712	0.196482	0.868074
ILMN_2196569	9688	NUP93	-0.0471963	0.0455428	0.129198	0.0874031	0.0206085	0.0511257	0.196527	0.868074
ILMN_1771179	1534	CYB561	-0.0917347	-0.0153548	-0.0937809	-0.0445771	0.0139218	-0.0441943	0.196545	0.868074
ILMN_2217329	285148	IAH1	0.022425	-0.00756777	-0.0471276	-0.0667563	-0.145226	-0.0452249	0.196654	0.868074
ILMN_1811636	55081	IFT57	0.0838079	0.0554928	0.0778924	0.00900849	0.00862146	0.0506947	0.196671	0.868074
ILMN_1860288	51360	MBTPS2	0.0614407	0.0519867	-0.0175892	0.0460082	0.015258	0.015211	0.196695	0.868074
ILMN_2105966	113829	SLC35A4	-0.0350574	0.0401088	0.0481685	0.0408856	0.12055	0.0354218	0.19688	0.868511
ILMN_3246608	201161	CENPV	0.18192	0.0999098	0.104678	-0.0257963	-0.0434422	0.0673335	0.196939	0.868511
ILMN_2093389	6617	SNAPC1	0.0351245	-0.0394889	-0.152992	-0.00815321	-0.0625899	-0.0556214	0.197183	0.868842
ILMN_3236503	22984	PDCD11	-0.108177	0.00752142	0.0492968	-0.0577172	-0.0252304	-0.0296339	0.197265	0.868842
ILMN_1722522	905	CCNT2	-0.0577367	0.149427	0.0192157	0.00676132	0.0446557	0.0428553	0.19735	0.868842
ILMN_1695157	762	CA4	-0.146688	0.0429587	0.21046	0.000684869	0.0384076	0.0322316	0.197379	0.868842
ILMN_2260392	57180	ACTR3B	0.0364516	-0.0673281	0.0644297	0.0984584	0.0527876	0.0388532	0.19738	0.868842
ILMN_2306692	50488	MINK1	-0.0141508	-0.00426912	-0.0558257	0.038108	-0.0836064	-0.0321386	0.197451	0.868842
ILMN_1717707	118672	PSTK	-0.0358148	-0.027083	-0.000655871	-0.0449666	0.0068808	-0.0214824	0.19758	0.869088
ILMN_1693334	5033	P4HA1	-0.109131	-0.0758944	-0.0510028	0.0210667	-0.0374535	-0.0457584	0.197737	0.86933
ILMN_1696317	93589	CACNA2D4	-0.0480741	0.00884784	0.10002	-0.15011	-0.131572	-0.0495754	0.197898	0.86933
ILMN_1769960	2873	GPS1	0.0334754	0.0360071	0.0765854	-0.0369672	0.0263206	0.0362284	0.197905	0.86933
ILMN_1769665	5878	RAB5C	0.0118863	0.0170779	0.177609	0.0765857	-0.0202818	0.0601872	0.197926	0.86933
ILMN_1675479	9726	ZNF646	-0.031665	0.0715813	-0.0490414	-0.04262	-0.0117338	-0.0222416	0.198191	0.869862
ILMN_2038776	7295	TXN	-0.334984	0.00404157	0.0218719	-0.118818	-0.0563614	-0.0599306	0.198302	0.869862
ILMN_2096322	51094	ADIPOR1	0.241303	0.00672988	0.0286166	0.308968	0.0482731	0.0881396	0.198317	0.869862
ILMN_2376205	4050	LTB	0.0792174	0.0228909	0.165843	0.0594216	0.0291796	0.0858601	0.198338	0.869862
ILMN_1734476	3796	KIF2A	0.0124356	-0.036123	-0.00208129	0.374532	0.136581	0.0937286	0.198535	0.870406
ILMN_2150465	64417	TMEM267	0.0328738	-0.493607	-0.127132	-0.0042981	0.115951	-0.108937	0.198673	0.870648
ILMN_1678998	9684	LRRC14	0.00201771	0.11381	0.157872	-0.0606901	0.0968929	0.0622055	0.198749	0.870648
ILMN_3239881	146547	PRSS36	-0.00190964	-0.00556978	-0.0318163	-0.00214033	-0.0474353	-0.0172215	0.198833	0.870648
ILMN_1700584	9592	IER2	-0.0823762	0.00393335	0.379135	0.345171	-0.106126	0.133351	0.198984	0.870648
ILMN_3237907	8891	EIF2B3	-0.0608444	-0.00125922	-0.0446588	-0.0547171	0.0176028	-0.031454	0.199042	0.870648
ILMN_1699112	1315	COPB1	-0.123744	0.165582	-0.0666045	0.0575176	0.0531768	0.0538165	0.199042	0.870648
ILMN_1666933	9070	ASH2L	-0.0241005	0.0435305	0.053681	0.100264	-0.0555447	0.0371587	0.199106	0.870648
ILMN_1738704	7726	TRIM26	0.0113638	0.130701	-0.0148373	0.136784	0.120727	0.0416115	0.199174	0.870648
ILMN_1773313	84833	USMG5	0.470422	-0.1335	-0.0877816	-0.5254	-0.344375	-0.170973	0.199659	0.871389
ILMN_2126832	10802	SEC24A	0.0596096	-0.0231512	-0.128563	-0.04737	0.0344407	-0.0401071	0.199775	0.871389
ILMN_3253126	650669	GAS6-AS1	0.0259761	-0.120214	-0.164995	-0.0449544	0.0201484	-0.0475538	0.199793	0.871389
ILMN_1743103	9644	SH3PXD2A	0.00173274	0.126896	-0.0260972	0.122989	0.234993	0.065433	0.199927	0.871389
ILMN_1812856	90204	ZSWIM1	-0.0784372	0.109059	0.172116	0.00261868	0.0929299	0.0569827	0.199951	0.871389
ILMN_1663417	339669	TEX33	0.0455927	-0.0131771	-0.00786658	0.0365867	0.0395151	0.0196825	0.199965	0.871389
ILMN_1797604	10487	CAP1	-0.0642519	0.135875	0.119707	0.115128	0.000564132	0.055243	0.199992	0.871389
ILMN_1806631	94107	TMEM203	0.00657663	-0.0443915	0.0222874	-0.0950004	-0.0786891	-0.0387553	0.199995	0.871389
ILMN_1693428	7125	TNNC2	0.541279	-0.245158	0.253385	0.672975	0.264498	0.222636	0.200053	0.871389
ILMN_1792669	3141	HLCS	-0.0435442	0.0331255	-0.027842	-0.0499225	-0.0227597	-0.0215556	0.200115	0.871389
ILMN_1684663	54503	ZDHHC13	-0.103314	0.0258722	-0.0229389	-0.044491	0.000632244	-0.0297374	0.200148	0.871389
ILMN_1808405	3117	HLA-DQA1	0.121491	-0.338972	0.432799	-0.0171316	0.900139	0.240652	0.200247	0.871389
ILMN_1699362	3550	IK	-0.0475891	0.0390282	-0.158272	-0.100387	-0.0223748	-0.04365	0.200471	0.871389
ILMN_1759117	7504	XK	0.420182	-0.017886	-0.00151479	0.203233	0.0602698	0.0671356	0.20064	0.871389
ILMN_1705390	84861	KLHL22	0.000159874	0.2067	0.00522372	0.0350316	0.0404172	0.0592729	0.200673	0.871389
ILMN_1798546	10013	HDAC6	-0.0312549	0.0522622	-0.0123421	0.0313917	0.0813791	0.0329197	0.200677	0.871389
ILMN_3237319	678655	CD27-AS1	0.167917	-0.0108767	0.211373	0.0485452	-0.0488936	0.069153	0.20071	0.871389
ILMN_1688071	9	NAT1	0.00893288	-0.0171288	-0.0153177	-0.0782286	-0.060685	-0.0284076	0.200875	0.871389
ILMN_1713189	54934	KANSL2	-0.0650863	0.038446	-0.0274021	-0.19865	-0.0463893	-0.0485426	0.200911	0.871389
ILMN_3255931	100129297	LOC100129297	-0.0956959	-0.000740428	-0.0165912	-0.0401113	-0.00180136	-0.0252985	0.200956	0.871389
ILMN_1702383	1258	CNGB1	-0.0324758	-0.00809094	-0.116619	-0.0377158	-0.0192596	-0.0461482	0.200999	0.871389
ILMN_1760245	131616	TMEM42	0.0447373	0.00739833	-0.0715578	-0.0847949	-0.0718911	-0.0521589	0.201016	0.871389
ILMN_1750805	257106	ARHGAP30	0.0167305	0.00595714	0.0745459	0.0238368	0.0815772	0.03797	0.201053	0.871389
ILMN_1774312	78988	MRPL57	0.162382	0.00524104	-0.0935968	-0.0181204	-0.0320929	-0.0423316	0.201115	0.871389
ILMN_1652647	3631	INPP4A	0.0053788	-0.0224403	-0.0304737	-0.0372502	0.0146608	-0.0189404	0.201191	0.871389
ILMN_1750401	79415	C17orf62	0.0687736	-0.00118356	0.075606	0.0592102	-0.00984583	0.0508778	0.201285	0.871389
ILMN_1815010	50862	RNF141	0.0751943	0.0509699	0.0762064	0.00943938	-0.0599459	0.03661	0.201314	0.871389
ILMN_1651296	2324	FLT4	0.0262668	0.0278453	0.00604437	0.0921745	-0.0188668	0.0404591	0.201461	0.871537
ILMN_1781795	2079	ERH	-0.115236	-0.314526	-0.0416072	-0.103819	0.00535445	-0.07331	0.201551	0.871537
ILMN_1670532	64395	GMCL1	-0.00895442	-0.122605	-0.0658821	0.0876498	-0.0926081	-0.0577866	0.201609	0.871537
ILMN_1726342	51411	BIN2	0.0578569	-0.114243	-0.180735	-0.0265749	0.0120196	-0.0600859	0.20164	0.871537
ILMN_1678579	1376	CPT2	0.12502	0.132605	0.0603531	-0.0862555	-0.00542446	0.0516287	0.201874	0.871807
ILMN_1808322	2668	GDNF	-0.0112585	0.0187671	0.00708808	0.0648294	-0.0048011	0.0213847	0.201885	0.871807
ILMN_2190842	3812	KIR3DL2	0.0397125	-0.0867746	-0.296926	-0.0858062	-0.17481	-0.128548	0.202047	0.871807
ILMN_2386790	3823	KLRC3	-0.0126206	-0.689879	-0.140659	0.125205	-0.20703	-0.227369	0.202081	0.871807
ILMN_1663605	63891	RNF123	-0.0575852	0.00301703	-0.0348945	-0.0902852	0.0274187	-0.0279115	0.202187	0.871807
ILMN_1728180	51747	LUC7L3	-0.228896	-0.113969	-0.652788	-0.0971069	0.124178	-0.169134	0.202249	0.871807
ILMN_1778143	9402	GRAP2	0.372748	-0.220221	0.151192	0.526325	0.201656	0.177862	0.202255	0.871807
ILMN_2320906	10313	RTN3	-0.072961	0.104701	0.215235	0.189206	0.00460351	0.0735726	0.202287	0.871807
ILMN_1796900	23386	NUDCD3	0.0638071	0.0541651	-0.00557361	0.00553509	0.0668659	0.0332374	0.202435	0.872128
ILMN_1664303	10553	HTATIP2	0.0104068	-0.17906	0.00183804	0.00362776	-0.099854	-0.0495688	0.202552	0.872263
ILMN_3238491	100129055	LOC100129055	-0.0376102	-0.0309469	0.0212334	0.00649406	-0.0858874	-0.026597	0.202612	0.872263
ILMN_1710268	79750	ZNF385D	0.127674	-0.0391359	0.16051	0.170486	-0.0246761	0.0704578	0.203127	0.873347
ILMN_1696568	27032	ATP2C1	-0.047156	-0.0722081	0.0186742	-0.109368	-0.00348473	-0.0293266	0.203178	0.873347
ILMN_1790106	5354	PLP1	0.00234306	-0.0129586	0.11398	0.116558	-0.0211517	0.0394028	0.20331	0.873347
ILMN_1755235	23214	XPO6	-0.0574568	0.084282	0.0315036	0.121446	0.0181339	0.0499355	0.203457	0.873347
ILMN_2383300	10076	PTPRU	0.0696778	-0.00483355	0.0573999	-0.0185571	0.0606281	0.0250418	0.203526	0.873347
ILMN_1721963	4221	MEN1	0.0837396	0.0564531	-0.0184678	0.023131	0.0362277	0.0282042	0.20362	0.873347
ILMN_1776515	65258	MPPE1	0.105004	-0.144282	0.0661214	-0.0626675	-0.186522	-0.100558	0.20363	0.873347
ILMN_1682494	51319	RSRC1	0.0241502	-0.0804674	-0.0201766	0.00167398	-0.113883	-0.0303596	0.203697	0.873347
ILMN_1701696	6727	SRP14	-0.0467544	-0.00399078	-0.0535521	-0.0101147	-0.0689052	-0.0412508	0.203839	0.873347
ILMN_1657436	26127	FGFR1OP2	0.0711375	-0.0396509	-0.275436	-0.0477598	0.0113761	-0.0883349	0.203898	0.873347
ILMN_1732343	23387	SIK3	0.0340862	0.210286	0.00228803	0.0277408	0.0810187	0.039234	0.203912	0.873347
ILMN_2096747	594839	SNORA33	0.00731854	0.00730748	-0.0329939	-0.0994269	-0.106828	-0.0451509	0.203963	0.873347
ILMN_1672174	1889	ECE1	0.0137169	-0.0473753	0.0072442	0.0129551	-0.0857888	-0.0259806	0.203966	0.873347
ILMN_1805778	389677	RBM12B	0.0395176	0.0354891	0.047555	-0.105797	0.0546215	0.0407213	0.204072	0.873347
ILMN_1742618	54739	XAF1	-0.226709	-0.133926	-0.0267798	-0.0316048	0.16524	-0.0812112	0.204081	0.873347
ILMN_2218002	3990	LIPC	-0.0609789	0.0997315	-0.0780655	0.117096	0.0778903	0.0550686	0.204162	0.873347
ILMN_1789001	347734	SLC35B2	-0.0580314	0.0449121	-0.11096	0.0238835	-0.018747	-0.0418225	0.204322	0.873347
ILMN_2404512	5664	PSEN2	0.0109454	0.0323661	0.0965908	0.00187118	0.0330895	0.0309069	0.204324	0.873347
ILMN_1807515	23283	CSTF2T	0.0660739	0.0609935	0.00672961	-0.0153713	0.00856925	0.0278019	0.204424	0.873347
ILMN_1718488	79258	MMEL1	-0.0207342	0.0589668	-0.0580434	-0.0632834	-0.0051065	-0.0275159	0.204455	0.873347
ILMN_1760247	970	CD70	0.0923409	-0.0355983	0.00229434	0.0984343	0.0389886	0.0314239	0.20467	0.873347
ILMN_1742003	114822	RHPN1	0.121762	0.0727548	-0.0282266	0.0518622	0.0267606	0.0403441	0.204756	0.873347
ILMN_1695917	56951	C5orf15	-0.113322	0.0914466	0.146114	0.0358478	-0.00107393	0.0525336	0.204771	0.873347
ILMN_1752303	55249	YY1AP1	-0.0572725	0.14087	-0.00322146	-0.0024661	0.159132	0.0534579	0.204885	0.873347
ILMN_1769783	51201	ZDHHC2	0.0646145	0.0072597	-0.0568938	-0.11802	-0.0125916	-0.0433873	0.204924	0.873347
ILMN_1781987	1020	CDK5	-0.0116129	-0.0532803	-0.00199958	-0.0695931	-0.019892	-0.0350626	0.204946	0.873347
ILMN_1886847	57489	ODF2L	-0.209014	-0.00352171	-0.108067	-0.109857	0.112132	-0.0673228	0.20505	0.873347
ILMN_3307782	80028	FBXL18	0.0269942	0.0799432	-0.0218128	0.0824452	0.19611	0.0444641	0.205054	0.873347
ILMN_1806601	2926	GRSF1	-0.0936965	0.0689597	0.0901629	0.0501815	0.0116726	0.0458654	0.205074	0.873347
ILMN_1777513	147040	KCTD11	0.043463	0.0237121	0.0292784	-0.0334909	0.021895	0.0189651	0.205132	0.873347
ILMN_2357770	6917	TCEA1	0.199483	-0.182895	-0.0278847	-0.104286	-0.130311	-0.0625605	0.20517	0.873347
ILMN_1656977	26275	HIBCH	-0.132207	0.155453	0.0285901	0.104886	-0.00929654	0.0552024	0.205205	0.873347
ILMN_1682375	90353	CTU1	-0.047294	0.0389425	-0.0723114	-0.0618914	-0.0382428	-0.0314449	0.205292	0.873404
ILMN_2106818	51562	MBIP	-0.0251086	0.0264611	-0.0578791	-0.0847113	-0.0850154	-0.0297738	0.205507	0.873602
ILMN_2233539	64116	SLC39A8	0.0221421	0.0326273	-0.178169	-0.0638055	-0.0160569	-0.0545569	0.205562	0.873602
ILMN_1718808	11216	AKAP10	-0.0491079	0.0532443	0.0653967	0.126707	-0.0313574	0.0425965	0.205579	0.873602
ILMN_2192032	6728	SRP19	-0.0515966	-0.0430622	-0.0944588	-0.0149172	-0.0397105	-0.0525234	0.205645	0.873602
ILMN_1657790	9295	SRSF11	0.0468851	-0.117675	-0.44459	-0.0478594	0.0432376	-0.0943716	0.20573	0.873602
ILMN_3242077	442421	PTGER4P2-CDK2AP2P2	0.0160749	-0.0634978	-0.0780985	0.0123548	-0.00738412	-0.0269152	0.205787	0.873602
ILMN_1785387	114625	ERMAP	0.0572303	-0.0439423	-0.0802676	-0.103301	-0.0793256	-0.0584489	0.205929	0.873602
ILMN_1693669	55135	WRAP53	-0.00278469	0.0223724	0.00646153	-0.0439364	-0.09638	-0.0293907	0.205938	0.873602
ILMN_1770623	92002	FAM58A	-0.079714	0.0100437	-0.00478352	-0.101202	-0.0484063	-0.0473752	0.20628	0.873602
ILMN_3237774	55331	ACER3	-0.172298	0.00219887	0.260677	0.151153	0.0606645	0.0872229	0.206324	0.873602
ILMN_1744109	346528	OR2A1	-0.015768	-0.00711661	0.0565285	0.0356882	0.0604994	0.0237923	0.20636	0.873602
ILMN_1741801	8317	CDC7	-0.0437808	0.0201122	-0.156597	0.056058	-0.0348424	-0.0508241	0.206387	0.873602
ILMN_1766045	51100	SH3GLB1	-0.0875881	-0.152324	0.0149148	0.0306608	-0.0689996	-0.0392339	0.206435	0.873602
ILMN_3201221	26986	PABPC1	-0.026718	-0.0859117	-0.604452	0.139676	-0.204486	-0.193051	0.206494	0.873602
ILMN_1663646	1657	DMXL1	0.0150531	-0.0345702	-0.0734361	-0.0380709	0.00451447	-0.0284636	0.206595	0.873602
ILMN_2358784	51130	ASB3	-0.0824571	0.145085	0.000978248	-0.110556	-0.0643303	-0.0434785	0.206658	0.873602
ILMN_1777765	60314	C12orf10	0.0365309	0.0218541	0.123265	-0.0721079	0.0745035	0.0460986	0.20667	0.873602
ILMN_1685954	3145	HMBS	-0.120015	-0.00328083	0.0410469	-0.147802	0.034545	-0.0619954	0.206695	0.873602
ILMN_3257430	11100	HNRNPUL1	0.0765133	0.0306429	0.0535474	-0.0285103	0.0659837	0.0414883	0.206791	0.873602
ILMN_1735765	51552	RAB14	0.0124183	0.0169266	-0.0623855	-0.0294529	-0.0326787	-0.0237747	0.206846	0.873602
ILMN_3237645	220074	LRTOMT	0.0302874	0.0190321	0.0241428	0.0294698	-0.0380179	0.0190527	0.206897	0.873602
ILMN_1749799	79366	HMGN5	0.0593826	-0.00339087	-0.0334395	-0.111423	-0.0416519	-0.0258331	0.206948	0.873602
ILMN_1713706	136051	ZNF786	0.0385031	-0.0198457	-0.183872	-0.00729909	0.0183401	-0.0717062	0.207081	0.873841
ILMN_1812474	10342	TFG	-0.184066	-0.0803938	0.135821	0.389895	0.694323	0.217831	0.207151	0.873841
ILMN_1720829	7538	ZFP36	0.0298082	-0.0229987	0.5927	0.257801	-0.288937	0.165213	0.207312	0.874212
ILMN_2382990	3098	HK1	-0.0259823	-0.037215	0.0226359	0.194165	0.175476	0.0587694	0.207467	0.874557
ILMN_1793267	23474	ETHE1	-0.0172403	0.0533178	-0.0101793	-0.0511966	0.00591739	-0.0187824	0.207725	0.875213
ILMN_3260286	51449	PCYOX1	0.0131617	-0.104949	-0.258196	-0.00922448	0.155998	-0.0915428	0.207889	0.875213
ILMN_1788223	83861	RSPH3	-0.159557	-0.0388548	0.0273527	0.013302	-0.0527788	-0.0444341	0.2079	0.875213
ILMN_1739274	5162	PDHB	0.00930702	0.0839394	0.0204698	0.0430603	0.0344152	0.0386057	0.207955	0.875213
ILMN_1728435	121053	C12orf45	0.183341	0.0274905	-0.0160198	-0.021455	0.036105	0.0532742	0.20799	0.875213
ILMN_1898682	55023	PHIP	-0.0418619	0.105818	-0.125498	-0.0677112	0.0279991	-0.0617979	0.208127	0.875484
ILMN_2154671	1340	COX6B1	0.130573	0.0174078	-0.0421362	-0.0508518	0.0321095	0.0428745	0.208337	0.875577
ILMN_3245845	3933	LCN1	-0.0109867	0.0183745	-0.0783409	-0.0354734	0.004207	-0.0316593	0.208362	0.875577
ILMN_1782079	124961	ZFP3	0.125169	0.102879	-0.00442467	-0.0609016	0.0154472	0.0392459	0.20852	0.875577
ILMN_3248707	10984	KCNQ1OT1	-0.0947615	0.0827989	0.0144459	0.0508622	0.0179755	0.0250631	0.208731	0.875577
ILMN_1699384	5528	PPP2R5D	0.00203029	0.0598794	-0.0501751	-0.021927	-0.0540412	-0.0323234	0.208748	0.875577
ILMN_1702759	56255	TMX4	-0.087453	-0.118018	-0.0377844	0.100357	-0.0353405	-0.0576958	0.208765	0.875577
ILMN_1721026	25939	SAMHD1	0.0220447	-0.0304067	0.0815095	0.000544205	0.00565815	0.0288215	0.208843	0.875577
ILMN_1772719	11321	GPN1	-0.132538	0.024625	-0.0261977	-0.0933242	-0.0551485	-0.047611	0.208873	0.875577
ILMN_1674128	57703	CWC22	-0.0179064	-0.0276986	-0.0820135	-0.0208487	0.0360234	-0.0312515	0.208873	0.875577
ILMN_1748323	9547	CXCL14	-0.0357116	0.012	-0.000837139	0.0112157	0.0728026	0.0237822	0.208982	0.875577
ILMN_1671004	11232	POLG2	-0.0517743	0.00898091	-0.133498	0.0329545	0.00857042	-0.0420758	0.209007	0.875577
ILMN_1732885	84464	SLX4	0.229251	-0.0664429	0.0262496	0.100138	0.0126184	0.0375477	0.20903	0.875577
ILMN_1739847	8664	EIF3D	-0.0232192	0.12737	0.143348	0.0258636	0.0519929	0.0485053	0.209317	0.876474
ILMN_1671028	9967	THRAP3	-0.0547241	-0.00453033	-0.133839	-0.0321165	0.0534745	-0.0438313	0.209507	0.87668
ILMN_1766637	2717	GLA	-0.285712	0.0129793	0.23037	0.0366329	0.0962904	0.0902197	0.209625	0.87668
ILMN_1719343	80232	WDR26	-0.113635	0.0857047	-0.165934	0.05666	-0.0344196	-0.0535634	0.209631	0.87668
ILMN_2054070	55615	PRR5	0.0853322	-0.124513	-0.2413	-0.0356687	0.0654779	-0.0923778	0.209865	0.87668
ILMN_1768273	10940	POP1	-0.0805256	0.0525661	-0.0528536	-0.0285951	-0.0173935	-0.0275818	0.2099	0.87668
ILMN_2336280	9444	QKI	-0.0994628	-0.0869831	0.0471603	-0.012539	-0.0318979	-0.0386934	0.209945	0.87668
ILMN_1746426	9868	TOMM70	0.0237297	0.151158	-0.0457359	-0.0703537	0.119963	0.0515019	0.209995	0.87668
ILMN_1714412	23036	ZNF292	-0.0466931	-0.0620002	0.0184919	-0.0307719	-0.0519505	-0.0253491	0.210021	0.87668
ILMN_1775211	56605	ERO1B	0.0380197	0.0476703	0.0287704	-0.040047	0.0393573	0.0224432	0.210027	0.87668
ILMN_2318643	7050	TGIF1	-0.00227565	0.00937631	0.0120873	-0.115825	-0.162141	-0.0500121	0.210278	0.877312
ILMN_1815130	85377	MICALL1	-0.0749471	-0.022108	-0.0663894	-0.00839675	0.0246413	-0.023187	0.210524	0.877312
ILMN_2372639	126003	TRAPPC5	0.0239835	0.126259	0.162504	0.0585624	-0.113723	0.0552943	0.210578	0.877312
ILMN_2405078	114882	OSBPL8	0.0332243	0.0349891	-0.216501	-0.00373255	-0.00436128	-0.0995216	0.210591	0.877312
ILMN_1733531	170487	ACTL10	0.0421514	0.0687412	-0.0281251	0.0812706	0.00242495	0.0306372	0.210626	0.877312
ILMN_1762741	79712	GTDC1	-0.00825958	0.0100775	0.0470787	0.000312681	0.0288898	0.025387	0.210687	0.877312
ILMN_1665455	123879	DCUN1D3	0.00740383	0.0599459	0.0158877	0.0189157	0.0128717	0.0237886	0.210693	0.877312
ILMN_1802162	317671	RFESD	0.115964	0.0794299	-0.00957848	0.0359967	0.00740558	0.0358712	0.210785	0.87739
ILMN_1794132	4728	NDUFS8	-0.0205936	-0.12563	0.0408365	-0.0259757	-0.0662462	-0.0345348	0.211003	0.87799
ILMN_1805474	128061	C1orf131	-0.0124892	0.240008	0.0115112	0.0425498	0.0110573	0.0753125	0.211189	0.87833
ILMN_3251217	283970	PDXDC2P	0.0730736	0.0520423	-0.0787057	-0.027105	0.129889	0.0463187	0.211232	0.87833
ILMN_1654571	23149	FCHO1	0.0298747	0.150917	0.0174638	0.03014	-0.00248067	0.0274597	0.211333	0.878369
ILMN_2228873	83930	STARD3NL	0.0955675	-0.106876	-0.0252017	-0.1956	-0.0786684	-0.053162	0.211395	0.878369
ILMN_1782273	55728	N4BP2	0.0555625	-0.140432	-0.168723	0.10594	-0.0397374	-0.0836411	0.211491	0.878369
ILMN_1813620	56965	PARP6	0.119293	0.0663443	-0.0158381	0.0128554	0.0358066	0.0333436	0.211536	0.878369
ILMN_1695414	55723	ASF1B	-0.0354132	0.0198037	0.0624292	0.053261	0.0870677	0.0310455	0.211836	0.878414
ILMN_1806721	2206	MS4A2	-0.245926	-0.00452706	-0.178468	0.0228821	-0.0616173	-0.0778526	0.211931	0.878414
ILMN_1761968	94274	PPP1R14A	0.349231	-0.193779	0.200458	0.270691	0.173107	0.126617	0.212069	0.878414
ILMN_1807596	51271	UBAP1	0.00597431	0.0233141	0.0478466	0.0322031	0.0707232	0.0391002	0.212085	0.878414
ILMN_1675669	25998	IBTK	0.0334992	-0.0483277	-0.119369	0.0507064	0.0127986	-0.0521211	0.212096	0.878414
ILMN_2395451	445	ASS1	0.0451399	-0.056737	0.187237	0.0143378	0.0222309	0.0472125	0.21235	0.878414
ILMN_1759915	10552	ARPC1A	-0.0744675	0.0436422	0.142449	0.118002	0.107637	0.0578986	0.212405	0.878414
ILMN_1708954	54433	GAR1	0.266804	0.0363352	0.168	-0.0896659	0.0387647	0.0599192	0.212433	0.878414
ILMN_1714473	80818	ZNF436	-0.0674115	0.0189658	-0.0225751	-0.00811001	0.0285439	-0.0154652	0.21248	0.878414
ILMN_1688381	2186	BPTF	-0.0110453	-0.106728	0.0638958	-0.141363	-0.160886	-0.0562764	0.212516	0.878414
ILMN_1800530	116987	AGAP1	-0.0252982	-0.0222445	-0.27674	-0.135021	-0.00301297	-0.0763789	0.212534	0.878414
ILMN_1774974	23059	CLUAP1	0.0894444	0.0657861	0.000557504	0.0148986	-0.0291993	0.0242256	0.212568	0.878414
ILMN_1661440	339500	ZNF678	-0.0524421	0.00762756	-0.0831542	-0.0139718	0.00240345	-0.0277381	0.212603	0.878414
ILMN_1763322	1232	CCR3	-0.192792	0.105832	-0.161004	-0.0223193	-0.0587245	-0.0753729	0.212605	0.878414
ILMN_1796316	4318	MMP9	-0.264507	0.102204	0.214279	0.0716649	0.0712342	0.0726169	0.21265	0.878414
ILMN_1770338	4071	TM4SF1	0.0735708	-0.048897	-0.00844409	-0.0387741	-0.0852871	-0.0299528	0.212899	0.879015
ILMN_1667418	283953	TMEM114	0.06815	-0.0796742	0.123658	0.0948602	-0.0613734	0.0513388	0.212943	0.879015
ILMN_1713124	8644	AKR1C3	0.375038	-0.0579319	-0.460246	-0.236868	-0.311069	-0.166235	0.213033	0.879085
ILMN_1695110	587	BCAT2	-0.0925668	0.0962687	-0.0207796	-0.0455571	-0.0338963	-0.0319364	0.213156	0.879285
ILMN_1723043	256236	NAPSB	0.0649295	0.0631752	0.305701	0.169826	0.211062	0.146742	0.21339	0.879708
ILMN_1765640	4150	MAZ	-0.117743	0.0156413	0.0199647	-0.0332711	-0.214404	-0.0613223	0.213463	0.879708
ILMN_2344373	9961	MVP	-0.0222788	0.0856456	0.244727	0.0646794	-0.0648328	0.0721936	0.213479	0.879708
ILMN_2064150	5639	PRRG2	0.0295412	-0.045524	0.0574243	0.0226312	0.0445976	0.0253319	0.213625	0.880005
ILMN_1768176	51260	PBDC1	-0.0593637	-0.079517	-0.130169	0.0479595	-0.0700216	-0.0540707	0.213936	0.880788
ILMN_1784203	84519	ACRBP	0.656033	-0.256613	0.462373	0.66516	0.0856404	0.247241	0.213962	0.880788
ILMN_1709635	151258	SLC38A11	0.0211789	0.0501065	0.128807	-0.0467819	0.0969656	0.0488981	0.214084	0.880889
ILMN_1703279	55086	CXorf57	-0.0659854	0.0655377	-0.0321677	-0.0325197	-0.0700251	-0.03934	0.214135	0.880889
ILMN_2061435	55384	MEG3	0.093461	0.0562058	0.0288466	0.0993553	0.0832293	0.0705135	0.214442	0.881848
ILMN_1784780	23152	CIC	-0.0767252	0.0863942	-0.052226	0.092777	-0.0155867	-0.0332194	0.214633	0.882033
ILMN_1803846	10209	EIF1	0.0190726	0.0409342	0.148401	0.102312	-0.0965014	0.0632332	0.214783	0.882033
ILMN_1723115	165530	CLEC4F	-0.294081	0.091792	-0.0879198	-0.0888171	0.0490129	-0.0519175	0.214812	0.882033
ILMN_1744268	5339	PLEC	-0.119557	0.0250377	0.0731741	0.162232	0.0252501	0.040936	0.214846	0.882033
ILMN_1653039	6228	RPS23	-0.00276188	-0.126571	-0.365815	0.00569784	0.00456799	-0.0977352	0.214856	0.882033
ILMN_2235137	2177	FANCD2	0.111611	0.0146483	0.119413	-0.0218738	-0.0106498	0.0464151	0.215109	0.882412
ILMN_1786834	5613	PRKX	-0.131912	-0.102431	0.0799253	-0.183932	-0.0888451	-0.0713956	0.215125	0.882412
ILMN_1765044	51076	CUTC	-0.016625	0.0498712	-0.0273244	-0.176969	-0.125829	-0.0604657	0.21517	0.882412
ILMN_1751886	9985	REC8	-0.152064	-0.0442069	0.0910107	-0.104614	-0.0800427	-0.0587038	0.215287	0.882483
ILMN_2343105	51601	LIPT1	0.107765	0.0211821	-0.0170388	-0.172996	-0.156732	-0.0606877	0.215408	0.882483
ILMN_1697597	9813	EFCAB14	-0.0938999	0.113025	-0.032494	0.306093	0.18049	0.0787748	0.215473	0.882483
ILMN_2200636	284058	KANSL1	0.0894817	-0.0462193	-0.136691	-0.00167475	-0.130479	-0.0572696	0.215483	0.882483
ILMN_1664068	57222	ERGIC1	-0.082762	-0.130475	0.0412559	-0.00963288	-0.0736909	-0.0482694	0.215799	0.883188
ILMN_1685095	55330	BLOC1S4	0.110993	-0.212051	-0.0759222	-0.132196	-0.0164699	-0.0532731	0.215825	0.883188
ILMN_1738383	1938	EEF2	-0.0438499	0.0429821	0.145989	0.0193447	0.0148286	0.0403096	0.215925	0.883188
ILMN_2295879	25983	NGDN	-0.0800789	0.0735908	-0.118624	-0.184846	-0.12266	-0.0694629	0.215951	0.883188
ILMN_1790603	64756	ATPAF1	-0.0119413	-0.100522	-0.0253109	-0.0869258	-0.0612268	-0.0427353	0.21633	0.884435
ILMN_3248844	375260	WASH2P	-0.00331967	-0.0982187	-0.0720218	-0.078988	0.0251359	-0.0389671	0.216414	0.884474
ILMN_1767894	5423	POLB	-0.155296	0.106242	0.0826864	0.0389073	-0.0309544	0.0474279	0.216638	0.884589
ILMN_1791838	129530	LYG1	-0.00804156	0.0244046	0.0206519	0.0206737	0.0319339	0.0182835	0.216781	0.884589
ILMN_3245688	85359	DGCR6L	-0.0715468	0.0660964	0.0237304	-0.151728	-0.165381	-0.0615939	0.21679	0.884589
ILMN_3211615	728262	FAM157A	0.0289927	-0.00152409	0.015136	0.0375266	0.04469	0.0196871	0.216817	0.884589
ILMN_1689378	25819	NOCT	0.0384969	0.0577479	0.0250762	0.0414517	-0.047349	0.0369293	0.216882	0.884589
ILMN_1736700	226	ALDOA	0.00818142	0.0384706	0.246767	0.0874279	0.099238	0.0640235	0.216903	0.884589
ILMN_1745620	51315	KRCC1	-0.0392668	-0.0755572	-0.150666	0.166073	0.0379597	-0.0639629	0.217063	0.884589
ILMN_1692517	6652	SORD	-0.000128663	-0.0198588	0.0911164	0.0328513	0.0787674	0.0494409	0.217256	0.884589
ILMN_1707326	55617	TASP1	-0.0112415	0.0508571	-0.00926865	0.00106372	0.0292843	0.0232694	0.217348	0.884589
ILMN_1705064	81565	NDEL1	-0.141667	0.157095	0.0149598	0.210336	0.182916	0.0817283	0.217401	0.884589
ILMN_2310589	56616	DIABLO	0.0700988	-3.6133e-05	-0.00470307	0.00756571	0.0693078	0.0296262	0.217442	0.884589
ILMN_1806415	25809	TTLL1	-0.033524	-0.0518545	-0.0304744	0.043982	-0.0985127	-0.0323773	0.217543	0.884589
ILMN_2076658	65008	MRPL1	0.260594	-0.174419	-0.227196	-0.110875	-0.163932	-0.0993903	0.217631	0.884589
ILMN_1697440	9128	PRPF4	-0.0220674	0.0473312	0.0854643	0.123121	-0.0307542	0.0336087	0.217635	0.884589
ILMN_3238274	55643	BTBD2	0.139193	-0.0556871	0.082354	0.0496671	0.0313941	0.0466566	0.217685	0.884589
ILMN_1714082	55907	CMAS	-0.0466913	-0.00451053	-0.0280932	-0.0358334	-0.0444759	-0.0310733	0.217701	0.884589
ILMN_1771149	9801	MRPL19	-0.0211054	-0.0803998	-0.079259	-0.0262081	-0.00477024	-0.0449537	0.217702	0.884589
ILMN_2166812	3806	KIR2DS1	-0.0254427	0.0313095	-0.0619448	-0.0611108	-0.0234862	-0.0279959	0.217791	0.884653
ILMN_1736981	23476	BRD4	0.0224979	0.0383273	-0.0435416	0.0573362	0.0797051	0.0307647	0.218012	0.885248
ILMN_2263144	79064	TMEM223	-0.046223	-0.00384849	-0.0065321	-0.0902098	-0.0473793	-0.0307316	0.218126	0.885408
ILMN_1655614	1832	DSP	-0.0301165	0.0317578	0.0480137	-0.0144622	0.02885	0.0218337	0.218384	0.886157
ILMN_2079890	2538	G6PC	-0.00715367	-0.0135482	-0.0688168	-0.00724283	0.0159509	-0.0232623	0.218537	0.886199
ILMN_1755138	284086	NEK8	0.00973335	-0.0319794	0.1909	-0.0139152	0.071581	0.0522534	0.218571	0.886199
ILMN_2347541	51199	NIN	0.0317808	0.257448	0.00652618	0.0490076	0.00578325	0.0503564	0.218742	0.886199
ILMN_3193911	51249	TMEM69	-0.00850011	0.0332914	-0.000290643	0.161793	0.12816	0.0456027	0.218758	0.886199
ILMN_2238928	5889	RAD51C	0.0773825	-0.0954341	0.05945	-0.256147	-0.228064	-0.0948191	0.218766	0.886199
ILMN_1812031	5064	PALM	-0.023494	-0.00702614	-0.0324982	-0.0434687	-0.0212199	-0.0240919	0.218862	0.886287
ILMN_3244456	29774	POM121L9P	-0.0160273	0.010284	-0.00606689	-0.0763556	-0.026459	-0.0206606	0.219173	0.887247
ILMN_1756355	4722	NDUFS3	-0.0619058	0.0124667	-0.00117841	-0.0868537	-0.0519922	-0.0375346	0.219402	0.887762
ILMN_2242900	9173	IL1RL1	0.0239481	-0.0547967	-0.0494793	0.0157051	-0.0215774	-0.0193953	0.219519	0.887762
ILMN_1701006	124790	HEXIM2	-0.0385921	-0.00169142	0.0933998	0.256749	0.00687023	0.0474105	0.219524	0.887762
ILMN_1755620	389792	IER5L	0.0274617	0.0335396	0.0103471	-0.00222438	0.0471522	0.0244838	0.21973	0.888295
ILMN_2411731	11234	HPS5	0.0332304	0.0407225	0.0504987	0.0835116	0.00788713	0.0437316	0.219917	0.888643
ILMN_2377669	919	CD247	0.165299	-0.0204426	-0.194015	-0.121352	-0.148063	-0.0869402	0.220064	0.888643
ILMN_1781098	54788	DNAJB12	-0.0472471	0.034504	0.118555	0.00784378	0.0025237	0.0326101	0.220099	0.888643
ILMN_1726222	2319	FLOT2	0.0451766	0.110527	0.220762	-0.0783573	-0.0125519	0.06573	0.220114	0.888643
ILMN_1749789	3007	HIST1H1D	-0.0584949	0.0357564	-0.0773686	0.0148563	-0.0639664	-0.0301912	0.220389	0.889284
ILMN_1671221	26130	GAPVD1	0.0668802	0.0892464	0.0220153	0.0108426	0.0425565	0.0457737	0.220421	0.889284
ILMN_1803045	114791	TUBGCP5	0.056155	0.137122	0.0821361	-0.0084902	-0.0414404	0.0407801	0.220539	0.889458
ILMN_1713561	24141	LAMP5	-0.10236	-0.0612011	0.228985	0.228586	0.164634	0.0937075	0.220695	0.889654
ILMN_1660837	1182	CLCN3	0.0162658	-0.0440326	-0.00733818	0.252518	0.169383	0.0758767	0.220817	0.889654
ILMN_1800889	9896	FIG4	-0.0837815	0.0907141	0.080921	0.00153757	0.0006341	0.0458265	0.220851	0.889654
ILMN_1675701	10827	FAM114A2	0.0441021	0.0418566	-0.00498772	-0.00124146	0.0487731	0.0205734	0.221018	0.889654
ILMN_2380946	1982	EIF4G2	-0.128865	0.151697	0.0034697	0.112375	0.117533	0.0581905	0.221036	0.889654
ILMN_1763878	81602	CDADC1	0.0112327	-0.0204651	-0.0150562	-0.0157447	-0.0248681	-0.0156519	0.221066	0.889654
ILMN_1656386	9871	SEC24D	-0.145839	-0.0342523	-0.117796	-0.0226927	0.0765207	-0.0460354	0.221144	0.889654
ILMN_2390162	51131	PHF11	-0.0958484	0.0685472	-0.0305533	-0.0997499	0.0706041	-0.0420193	0.221185	0.889654
ILMN_1709750	64420	SUSD1	-0.0976607	0.0917889	0.144032	0.173374	-0.00794625	0.0691184	0.221258	0.889654
ILMN_2362122	26985	AP3M1	-0.134239	0.188884	-0.0384802	0.14858	0.109787	0.0658686	0.221662	0.89095
ILMN_1694504	55182	RNF220	0.0194728	0.0191806	0.0557095	-0.0770512	0.00300372	0.0316429	0.221811	0.89095
ILMN_1842582	125488	TTC39C	0.0130118	-0.0714188	-0.0778518	-0.169295	-0.0869499	-0.0706343	0.221912	0.89095
ILMN_1757995	10038	PARP2	0.0536605	0.0181655	-0.102975	-0.022853	-0.102417	-0.0368484	0.221953	0.89095
ILMN_1706784	94239	H2AFV	-0.0231117	-0.0279913	-0.0448839	-0.0310251	0.0118109	-0.0160567	0.221984	0.89095
ILMN_1812278	4063	LY9	0.209035	0.0657467	-0.0201442	-0.155054	0.0698319	0.0651184	0.222028	0.89095
ILMN_1763695	84688	C9orf24	-0.0438667	0.00775957	-0.0451205	-0.0145588	-0.000400045	-0.0175285	0.222124	0.891035
ILMN_1733511	2802	GOLGA3	0.0241747	0.0842009	-0.0330107	0.0361003	0.101002	0.0384088	0.222201	0.891044
ILMN_1651346	353376	TICAM2	-0.225041	0.0237694	0.181717	0.066383	0.0673797	0.0672427	0.222549	0.891693
ILMN_2134224	57130	ATP13A1	-0.112025	0.119851	0.194021	0.0742508	-0.0879831	0.0669736	0.222574	0.891693
ILMN_2407482	3704	ITPA	0.0223032	-0.164231	-0.00271551	-0.0353413	-0.00172924	-0.0396501	0.222606	0.891693
ILMN_1740395	125950	RAVER1	-0.0806843	0.00511885	0.0351126	0.150823	0.0438382	0.0293785	0.222722	0.891693
ILMN_1728132	3945	LDHB	0.0227678	0.0198067	-0.182687	-0.212331	-0.0377406	-0.0931372	0.222792	0.891693
ILMN_1701243	56652	C10orf2	0.0269354	0.0827053	-0.00648025	0.046159	0.129077	0.0378198	0.222854	0.891693
ILMN_2198376	5685	PSMA4	-0.0867362	-0.0305424	-0.0973781	-0.0212805	-0.0934096	-0.055558	0.222886	0.891693
ILMN_1698770	133686	NADK2	-0.0228081	-0.000960538	-0.0225203	-0.0333994	-0.039401	-0.0222328	0.223109	0.891788
ILMN_1696038	150051	LOC150051	-0.00319372	0.00733786	-0.0255592	0.0238165	0.0448119	0.0202311	0.223173	0.891788
ILMN_1794468	54814	QPCTL	0.0105569	0.0474559	0.0310567	0.0128877	-0.00913748	0.0217121	0.223235	0.891788
ILMN_1749882	6801	STRN	0.0728748	0.0304422	0.152976	0.0255986	-0.0620017	0.045601	0.223352	0.891788
ILMN_1677098	388403	YPEL2	-0.0471345	0.0949395	-0.0381337	-0.179582	-0.0503847	-0.0548196	0.223356	0.891788
ILMN_1750368	642946	FLVCR1-AS1	0.146106	0.0245311	-0.0465131	0.05795	0.192054	0.0794049	0.223371	0.891788
ILMN_1684497	84795	PYROXD2	-0.0761301	0.0615101	-0.0712701	-0.0634197	0.00659012	-0.0439488	0.223526	0.891788
ILMN_1769751	54872	PIGG	-0.0912367	0.110775	-0.0212404	-0.0405648	0.0351426	-0.0289142	0.223556	0.891788
ILMN_1786039	80196	RNF34	-0.0643594	0.208241	-0.0400887	0.131608	0.190155	0.0733372	0.223595	0.891788
ILMN_1673026	54927	CHCHD3	0.0117027	-0.0496576	0.0444509	-0.10352	-0.074233	-0.0373807	0.223657	0.891788
ILMN_1697585	64431	ACTR6	0.113322	0.0145572	-0.0371433	-0.174884	-0.159043	-0.0578056	0.223825	0.891869
ILMN_1814156	5695	PSMB7	0.0499594	-0.0110542	0.0680526	-0.171156	-0.22534	-0.0773223	0.223921	0.891869
ILMN_1684647	80895	ILKAP	-0.0350385	0.0620971	-0.0659945	-0.00710554	-0.0631717	-0.0318026	0.223956	0.891869
ILMN_2261519	326	AIRE	0.0903245	-0.180913	-0.0615678	0.00164412	-0.179467	-0.0694838	0.223976	0.891869
ILMN_1730731	10613	ERLIN1	-0.0620057	0.0599687	0.0011614	0.0296103	0.0743165	0.026261	0.224184	0.8924
ILMN_1758731	1573	CYP2J2	-0.0341618	0.0713036	0.0587422	-0.0020648	0.0378657	0.0249347	0.224473	0.8932
ILMN_1677785	84527	ZNF559	0.0315737	0.0329473	0.034506	0.161693	-0.00266236	0.0608957	0.224636	0.8932
ILMN_1775498	283991	UBALD2	0.0311409	0.0505773	0.0510197	0.0532727	0.0333216	0.0441854	0.224778	0.8932
ILMN_1659285	8624	PSMG1	-0.0475424	0.032771	-0.032905	-0.0424025	-0.0241737	-0.0326234	0.22483	0.8932
ILMN_1778668	6876	TAGLN	0.42855	0.444437	0.257933	-0.197059	-0.0524512	0.16738	0.224911	0.8932
ILMN_1659437	84817	TXNDC17	-0.0848718	-0.011837	0.0351546	-0.121982	-0.0780301	-0.0569449	0.224918	0.8932
ILMN_1654939	10959	TMED2	-0.0636448	-0.0129971	0.00185754	-0.105438	-0.0444201	-0.0498982	0.224993	0.8932
ILMN_1664756	3840	KPNA4	0.0692427	0.0651382	-0.0105877	0.067534	-0.0530956	0.0366858	0.22528	0.8932
ILMN_1764573	7503	XIST	-0.391068	0.2721	0.180499	1.59641	0.621506	0.465743	0.225465	0.8932
ILMN_1773200	9738	CCP110	-0.013495	-0.0565152	-0.0491947	-0.0658537	0.0529751	-0.0339439	0.225576	0.8932
ILMN_2147503	79868	ALG13	-0.152471	-0.158679	0.0724802	-0.0848311	-0.0758897	-0.0510104	0.225623	0.8932
ILMN_1677829	10479	SLC9A6	0.00749157	0.102856	-0.0130059	0.051871	-0.000864125	0.0359033	0.225623	0.8932
ILMN_1660858	9610	RIN1	0.018332	0.0970039	-0.00958839	0.0855498	0.0435315	0.0350405	0.225808	0.8932
ILMN_2319825	97	ACYP1	-0.0556904	-0.0526726	-0.110986	-0.0452914	0.0119162	-0.0405949	0.22582	0.8932
ILMN_1805652	55844	PPP2R2D	-0.0329027	0.0122396	0.00502889	0.0459991	0.0518257	0.0317121	0.225846	0.8932
ILMN_2415979	85452	CFAP74	0.25145	0.0336543	-0.179407	-0.0324756	-0.0520943	-0.0824828	0.225855	0.8932
ILMN_2100209	9560	CCL4L2	-0.060997	-0.152204	-0.274952	-0.537693	0.257995	-0.189288	0.225989	0.8932
ILMN_1779404	22827	PUF60	0.0450281	0.0256527	0.0731062	0.0129259	0.038726	0.0433528	0.226036	0.8932
ILMN_1745103	51266	CLEC1B	0.379859	-0.489736	0.564452	0.864999	0.361583	0.311607	0.226259	0.8932
ILMN_2340217	5788	PTPRC	0.0707112	-0.415534	0.101799	-0.0374631	-0.111068	0.0590703	0.226281	0.8932
ILMN_2044471	259197	NCR3	0.132925	-0.120307	-0.213088	-0.00872607	0.0213015	-0.0764542	0.226288	0.8932
ILMN_1726114	85414	SLC45A3	-0.185008	0.0626064	-0.172501	0.0369083	-0.113179	-0.0797726	0.226295	0.8932
ILMN_2049766	9603	NFE2L3	-0.306444	-0.0892029	-0.0741264	0.207056	-0.127281	-0.0715201	0.226311	0.8932
ILMN_2062468	3490	IGFBP7	0.128468	-0.10109	0.0300235	-0.0484704	-0.404958	-0.116679	0.226325	0.8932
ILMN_1786847	7053	TGM3	-0.052097	-0.0170682	0.128244	0.0411326	0.0303237	0.0242391	0.226419	0.8932
ILMN_1769575	83700	JAM3	0.466151	-0.369064	0.227836	0.474435	0.552541	0.227701	0.226521	0.8932
ILMN_2192694	10480	EIF3M	0.0745435	-0.04224	-0.0863555	-0.0930493	-0.0554921	-0.0569268	0.226585	0.8932
ILMN_1755843	116369	SLC26A8	-0.0131996	0.0563379	0.0851266	-0.0276677	0.0069427	0.025974	0.226618	0.8932
ILMN_3241692	100507436	MICA	-0.0916743	0.0359055	-0.0824315	-0.120053	0.0270794	-0.0603047	0.226668	0.8932
ILMN_1703041	3425	IDUA	0.0182502	0.184217	-0.020207	-0.0709316	-0.0991682	-0.0431698	0.226677	0.8932
ILMN_1662334	9093	DNAJA3	0.1021	0.0850697	-0.108579	0.121232	0.111188	0.0569918	0.226704	0.8932
ILMN_1768197	9991	PTBP3	-0.0930822	0.148194	-0.110899	-0.0119007	-0.148498	-0.0552029	0.226976	0.893957
ILMN_1699651	3569	IL6	0.106364	-0.0370145	0.0645416	-0.0164779	0.0295566	0.0308944	0.227046	0.893957
ILMN_1739532	503645	DPRXP4	-0.0536597	0.0374686	0.0905402	0.0199751	0.0642816	0.0397088	0.22717	0.89409
ILMN_1795715	1806	DPYD	-0.166498	0.125858	0.129557	-0.0763026	-0.0713449	0.0795041	0.22723	0.89409
ILMN_2124471	206358	SLC36A1	-0.0238106	0.0162123	0.0451924	0.0582919	0.0425329	0.0308993	0.227818	0.895475
ILMN_3250374	283788	LOC283788	0.176219	-0.0720106	0.148813	-0.167566	0.237038	0.110306	0.228043	0.895475
ILMN_1749612	196294	IMMP1L	0.155459	0.00505099	-0.0957463	-0.30139	-0.238637	-0.0888203	0.228082	0.895475
ILMN_1703036	56897	WRNIP1	-0.0147276	0.027651	0.00346204	0.227786	0.0642312	0.0570224	0.228119	0.895475
ILMN_2090004	89872	AQP10	0.505488	-0.155423	0.294401	0.132407	0.132429	0.144554	0.228178	0.895475
ILMN_1783985	51004	COQ6	0.0415348	0.072651	-0.0316775	-0.0632834	0.0641885	0.031806	0.228218	0.895475
ILMN_1758626	3423	IDS	0.139527	-0.0282918	-0.50151	-0.10312	-0.0508217	-0.123227	0.228378	0.895475
ILMN_1672504	8566	PDXK	-0.114569	0.139442	0.0010949	-0.00897237	0.0354259	0.0484097	0.228385	0.895475
ILMN_1805792	7204	TRIO	0.0268054	-0.0164262	0.0234408	0.0639272	0.0182303	0.0201851	0.228441	0.895475
ILMN_3308335	26827	RNU6-1	-0.0409595	-0.0827746	0.0595986	-0.118973	-0.265205	-0.0679029	0.228506	0.895475
ILMN_1697925	55911	APOBR	-0.0727784	-0.0372217	0.0950041	-0.0127462	0.112989	0.0486556	0.228534	0.895475
ILMN_1749667	84033	OBSCN	0.0123409	0.111837	-0.0194105	0.0120748	0.0151121	0.023964	0.228554	0.895475
ILMN_1789059	54834	GDAP2	-0.108615	0.08709	0.0168144	0.0674535	-0.0270283	0.0278585	0.228629	0.895475
ILMN_1802761	80335	WDR82	-0.0102572	-0.0814396	-0.100832	0.0508932	0.0179789	-0.0478294	0.228632	0.895475
ILMN_1793549	5775	PTPN4	0.126458	-0.0160068	-0.224307	-0.148862	-0.234753	-0.0890056	0.228773	0.895736
ILMN_1723048	57165	GJC2	0.0130938	0.00769448	0.0169191	0.0168366	0.0665885	0.0245587	0.228991	0.896294
ILMN_1731966	3953	LEPR	0.264462	-0.0396279	0.0398054	0.116548	0.0141174	0.0512907	0.229188	0.896771
ILMN_1785424	3983	ABLIM1	0.0732003	0.30063	0.0271624	0.0112492	0.027279	0.0938457	0.22949	0.897656
ILMN_1775011	79954	NOL10	-0.00120662	-0.00884209	0.0181872	0.0319212	0.0311137	0.0214724	0.229695	0.897768
ILMN_1665331	275	AMT	-0.0522382	0.0441514	-0.0367834	-0.102009	-0.0492072	-0.0504921	0.22978	0.897768
ILMN_2056687	146705	TEPSIN	-0.0774257	0.123232	0.0229354	-0.0844374	-0.0427215	-0.0300569	0.229801	0.897768
ILMN_1796430	5709	PSMD3	0.137889	-0.0153583	0.0883831	0.000750376	-0.01149	0.0318611	0.229819	0.897768
ILMN_1711492	10728	PTGES3	0.0944048	-0.291906	-0.380714	0.036098	-0.00119372	-0.127157	0.229902	0.897798
ILMN_1762151	126520	PLK5	-0.00213705	0.0241915	0.0437537	0.00664428	-0.000582505	0.0168316	0.230101	0.898032
ILMN_1783448	1783	DYNC1LI2	-0.0332592	0.173438	0.00612019	0.0620548	0.0785685	0.04956	0.230117	0.898032
ILMN_1787511	80745	THUMPD2	-0.0822296	0.00898619	0.00990204	-0.128682	-0.0603174	-0.035601	0.230187	0.898032
ILMN_3251620	133746	JMY	-0.0617512	-0.0293363	-0.0386986	-0.0462768	0.00896885	-0.0352521	0.230434	0.898124
ILMN_1695851	64098	PARVG	-0.0954552	0.17618	0.098269	0.0291739	-0.00959911	0.0520093	0.230485	0.898124
ILMN_1700419	29100	TMEM208	-0.0366083	-0.0957233	-0.0370025	-0.00550801	0.0123154	-0.030365	0.230491	0.898124
ILMN_1659544	6809	STX3	-0.20012	0.14126	0.226378	-0.0127522	0.100974	0.0651986	0.230629	0.898124
ILMN_1720838	1666	DECR1	-0.162218	-0.0790225	0.033799	0.0166378	-0.0537937	-0.0469694	0.230639	0.898124
ILMN_1685690	8284	KDM5D	0.244044	0.0161168	-0.223849	-1.0958	-0.603418	-0.366008	0.230785	0.898124
ILMN_1766245	6827	SUPT4H1	0.113227	-0.0786612	0.18391	0.00214166	0.0695906	0.0631091	0.230797	0.898124
ILMN_1753819	117584	RFFL	0.0673548	0.00721369	-0.0443503	-0.02618	-0.0915655	-0.0357927	0.23083	0.898124
ILMN_1660079	22838	RNF44	0.10781	0.117134	-0.086413	0.087247	0.16412	0.0658301	0.230987	0.898124
ILMN_1654210	911	CD1C	-0.0367878	-0.0389324	0.189772	0.0498384	0.0921962	0.078411	0.230999	0.898124
ILMN_1709233	2153	F5	-0.0958649	-0.0181214	0.144393	0.00417269	0.196421	0.0668354	0.231043	0.898124
ILMN_1674135	9649	RALGPS1	-0.0182178	0.10018	-0.0199129	0.00114716	-0.0557755	-0.0248817	0.231144	0.898124
ILMN_1687403	64976	MRPL40	-0.060584	0.0554047	0.0220281	-0.100518	-0.133924	-0.0537584	0.23128	0.898124
ILMN_1812067	11079	RER1	-0.0254329	0.086088	-0.0381615	0.198897	0.111493	0.0618134	0.231319	0.898124
ILMN_1751328	286077	FAM83H	-0.0142095	-0.0475877	0.000570219	-0.0330336	-0.0146417	-0.0217756	0.23134	0.898124
ILMN_2054297	5743	PTGS2	-0.245772	0.419342	1.34221	0.243742	-0.487184	0.390229	0.23151	0.898276
ILMN_1765043	6169	RPL38	0.0266703	0.031045	0.0147601	-0.011247	0.0248544	0.0209532	0.231529	0.898276
ILMN_1708098	128077	LIX1L	-0.0535216	0.00605073	0.0122149	-0.0436512	-0.0398542	-0.0294244	0.231627	0.898362
ILMN_1783852	8763	CD164	0.0353696	-0.0654225	-0.357547	-0.0270565	0.113817	-0.0619912	0.231765	0.898453
ILMN_1651767	57591	MKL1	0.00434327	-0.033488	0.0599672	0.0565688	0.024039	0.0235314	0.231801	0.898453
ILMN_2056975	3251	HPRT1	0.0212944	-0.0912159	0.0341026	-0.0804461	-0.175075	-0.0480761	0.231902	0.898554
ILMN_2397484	10052	GJC1	0.0317334	0.0581812	-0.0067925	0.0713984	0.119439	0.0518246	0.232148	0.898741
ILMN_1703558	2275	FHL3	-0.15328	-0.00551171	0.13799	0.261851	0.0832842	0.0770828	0.232158	0.898741
ILMN_1795227	8655	DYNLL1	-0.013749	-0.0389	0.0173809	0.33783	0.058167	0.0911389	0.232248	0.898741
ILMN_2211739	6565	SLC15A2	0.0398158	0.0461062	0.0650963	-0.00579409	-0.0103093	0.0229158	0.232251	0.898741
ILMN_2116877	10562	OLFM4	-0.0492834	-0.255256	-0.174037	-0.0502174	0.160751	-0.053724	0.232369	0.898747
ILMN_2191331	140032	RPS4Y2	0.416918	-0.132652	-0.314361	-1.57562	-0.528234	-0.452705	0.232516	0.898747
ILMN_1787539	7730	ZNF177	0.0223541	0.0343748	-0.0092839	0.0704004	-0.00173139	0.0234273	0.232521	0.898747
ILMN_2284327	80344	DCAF11	0.159887	-0.002307	0.0473053	-0.0297093	0.0542577	0.0315053	0.232554	0.898747
ILMN_1682501	23019	CNOT1	0.104674	0.228562	-0.0222407	0.101399	0.00257269	0.0442458	0.23265	0.898776
ILMN_1749829	9787	DLGAP5	0.039966	0.0374794	-0.0225365	-0.0185322	0.0471006	0.0261579	0.232712	0.898776
ILMN_1724598	11159	RABL2A	0.0781006	-0.0150255	0.0407254	0.0758347	-0.118614	0.0317649	0.23292	0.898951
ILMN_1732772	51400	PPME1	0.0136711	0.135594	0.00272437	0.0114158	0.0392831	0.0264938	0.232973	0.898951
ILMN_3240829	221584	ZSCAN12P1	0.00632237	-0.0450672	-0.0801915	0.0283281	-0.0632418	-0.0234464	0.232983	0.898951
ILMN_1674243	7037	TFRC	0.0272295	0.133305	0.107274	0.119531	-0.130599	0.0586824	0.233173	0.899393
ILMN_1804329	11334	TUSC2	-0.00580213	-0.000312577	-0.0276358	0.00108559	-0.0178084	-0.0149682	0.233402	0.899478
ILMN_1789419	11336	EXOC3	0.047789	0.0534599	-0.000127555	-0.068916	0.140558	0.039594	0.233438	0.899478
ILMN_1769478	202051	SPATA24	0.0562844	0.0593936	-0.00423462	0.0109026	-0.0310438	0.0203813	0.233563	0.899478
ILMN_1710676	26271	FBXO5	-0.0940638	0.0276699	-0.0863939	0.0538727	-0.0276324	-0.0401666	0.233599	0.899478
ILMN_1756877	112752	IFT43	0.0182892	0.0873984	-0.0390191	-0.101344	-0.0363639	-0.0304135	0.23363	0.899478
ILMN_2224990	8362	HIST1H4K	0.00420248	-0.155329	0.0417612	-0.148062	-0.0926731	-0.0765113	0.233647	0.899478
ILMN_3250201	7555	CNBP	-0.0959806	-0.0560988	0.0752561	-0.228285	-0.133655	-0.0758951	0.233907	0.899509
ILMN_1772981	29924	EPN1	-0.0478225	0.0319696	0.175589	0.0275059	0.10551	0.0576246	0.233962	0.899509
ILMN_2148290	10081	PDCD7	-0.0164142	0.0576483	-0.0162623	0.0440753	0.087873	0.0371594	0.234145	0.899509
ILMN_2047885	56127	PCDHB9	0.141523	-0.0712362	-0.0763978	-0.0218789	-0.0122971	-0.041068	0.23425	0.899509
ILMN_1664094	53829	P2RY13	-0.445613	0.317078	0.331028	0.0149284	0.409042	0.149461	0.234251	0.899509
ILMN_2406043	51652	CHMP3	0.138243	-0.0200385	0.0787061	-0.0833257	-0.0342397	0.0493103	0.234476	0.899509
ILMN_1737847	64777	RMND5B	0.000524845	0.0810177	0.0693767	0.0224893	-0.0477242	0.0264729	0.234544	0.899509
ILMN_1725441	84901	NFATC2IP	0.114773	0.0714863	0.0630466	0.00789171	0.0452895	0.046687	0.234841	0.899509
ILMN_2347298	64061	TSPYL2	0.0488298	0.0984415	0.0410177	0.0523136	0.00159417	0.0418001	0.23492	0.899509
ILMN_1797530	84269	CHCHD5	0.150817	0.04103	0.0203107	-0.101759	0.017822	0.0433529	0.23495	0.899509
ILMN_2298365	5521	PPP2R2B	0.0530196	-0.197839	-0.390477	0.00420236	0.0367301	-0.118441	0.235153	0.899509
ILMN_1789793	81788	NUAK2	0.139221	0.120316	0.139214	0.050518	-0.0894021	0.0648103	0.235162	0.899509
ILMN_2303955	2281	FKBP1B	0.0305725	-0.0292865	0.0143972	0.0475925	0.0197285	0.0190743	0.235287	0.899509
ILMN_2338348	53347	UBASH3A	0.235432	0.094982	-0.0119973	-0.0665227	0.0109257	0.0785859	0.235385	0.899509
ILMN_1692706	55208	DCUN1D2	0.0528101	0.040064	0.0477437	-0.00830033	-0.00959221	0.0202392	0.235427	0.899509
ILMN_1762255	2944	GSTM1	-0.290876	0.0786313	-0.0937546	0.0516364	-0.578586	-0.21189	0.235679	0.899509
ILMN_1786021	5565	PRKAB2	-0.0204188	0.101867	0.0532794	0.0758428	-0.143348	0.0536043	0.235712	0.899509
ILMN_1836776	23164	MPRIP	-0.00150247	0.132692	-0.056235	0.166896	0.0291603	0.0539645	0.23577	0.899509
ILMN_2079803	26065	LSM14A	0.0701644	0.0652255	0.083731	-0.0571412	-0.021318	0.0383291	0.235784	0.899509
ILMN_1797310	51382	ATP6V1D	-0.212134	-0.0854092	-0.107306	0.0143126	-0.0432747	-0.0579034	0.235821	0.899509
ILMN_1753143	85415	RHPN2	-0.00308331	0.0538639	0.034639	0.0352996	-0.00924292	0.0231706	0.235941	0.899509
ILMN_2293067	148811	PM20D1	-0.0380368	-0.0323371	-0.0259637	-0.0210227	0.0477693	-0.018013	0.23602	0.899509
ILMN_1724145	8535	CBX4	-0.0478046	-0.107579	0.0926677	0.0370445	-0.132115	-0.0612231	0.236023	0.899509
ILMN_3245236	64319	FBRS	0.00498406	0.0781016	-0.00278178	0.192039	0.122288	0.0489413	0.236097	0.899509
ILMN_1655429	7126	TNFAIP1	-0.0149452	0.0546016	-0.0562737	0.138674	0.121514	0.0481696	0.236107	0.899509
ILMN_1679495	25989	ULK3	0.00849745	0.0324869	-0.0199921	0.0375389	-0.0533037	-0.0254126	0.236118	0.899509
ILMN_2222008	3833	KIFC1	-0.02725	0.00698711	0.0875696	-0.00461953	0.0812356	0.0309995	0.236133	0.899509
ILMN_3238803	64926	RASAL3	-0.0133087	-0.0216812	-0.186584	-0.0915629	0.0471308	-0.0715964	0.236229	0.899509
ILMN_2177413	10607	TBL3	-0.0498158	0.0290276	0.0128875	-0.0160291	-0.0247697	-0.0210111	0.236267	0.899509
ILMN_1753342	6303	SAT1	-0.0742951	0.088504	0.228621	0.149092	0.0463467	0.0850454	0.23627	0.899509
ILMN_1731498	165829	GPR156	0.0252549	0.0206786	0.0551491	0.0245503	-0.0226509	0.0168925	0.236332	0.899509
ILMN_3188124	7416	VDAC1	-0.0606521	0.115888	-0.00444498	0.061497	0.0758639	0.0391691	0.23636	0.899509
ILMN_1752117	55529	TMEM55A	0.0263442	-0.0480757	0.147871	0.237545	-0.00390952	0.0623984	0.236371	0.899509
ILMN_1761801	147804	TPM3P9	0.123876	-0.162715	-0.284637	-0.0456622	-0.0124258	-0.0842869	0.236396	0.899509
ILMN_3244640	619571	SNORD96A	-0.0171551	-0.00996782	-0.00638824	-0.0963225	-0.0693631	-0.0285955	0.236396	0.899509
ILMN_1803398	6722	SRF	-0.0213937	-0.0296956	0.27462	0.0550179	0.0321763	0.07544	0.236436	0.899509
ILMN_1709396	11235	PDCD10	0.00578292	-0.0885413	-0.0442937	0.00520745	-0.0893752	-0.055255	0.236469	0.899509
ILMN_1656327	144423	GLT1D1	-0.0452257	0.145919	0.0956334	0.0408449	-0.035145	0.0445182	0.236519	0.899509
ILMN_3238213	100144748	KLLN	-0.05028	-0.114292	-0.0503155	-0.00789628	0.0419827	-0.0281026	0.236603	0.899545
ILMN_1786388	7737	RNF113A	-0.304898	0.0640114	-0.018325	-0.0141614	-0.0821027	-0.0734527	0.236687	0.899578
ILMN_1780582	9308	CD83	0.060334	0.146424	1.0367	0.223695	-0.358903	0.250946	0.236929	0.900208
ILMN_1705769	3574	IL7	0.104447	-0.00533088	0.0167641	0.0440196	-0.0379139	0.0203168	0.237008	0.900224
ILMN_2226015	120892	LRRK2	-0.248122	-0.0719906	0.00741919	0.00709803	-0.0879152	-0.0781395	0.237222	0.90075
ILMN_1806633	348926	FAM86EP	0.0202734	-0.0118483	0.0392531	-0.00140794	0.0291617	0.0150098	0.237581	0.900795
ILMN_1721128	10953	TOMM34	0.019753	-0.0638335	0.0580132	0.171518	0.145645	0.0562135	0.237597	0.900795
ILMN_2234343	51205	ACP6	0.144337	0.0151468	0.0229531	0.0218692	0.0343005	0.0326972	0.237602	0.900795
ILMN_1718171	9441	MED26	-0.0556485	0.036409	-0.0334598	0.000778546	0.0352854	-0.0197405	0.237617	0.900795
ILMN_1813314	85236	HIST1H2BK	0.457226	-0.351086	0.275569	0.269843	0.262211	0.1567	0.237624	0.900795
ILMN_3248575	677823	SNORA80E	0.0308781	0.0726694	0.0273017	-0.010621	-0.0500508	0.0189929	0.237742	0.900795
ILMN_2175715	3808	KIR2DS3	0.0179852	-0.12441	-0.239268	-0.0926875	-0.0172455	-0.0604705	0.237762	0.900795
ILMN_2103388	166793	ZBTB49	-0.022613	-0.0137024	-0.0288899	-0.0213037	-0.0372442	-0.0263849	0.237985	0.901215
ILMN_1748450	6886	TAL1	0.183651	-0.0567906	0.0464596	0.109772	0.0563093	0.0386767	0.238104	0.901215
ILMN_2064655	91966	CXorf40A	-0.10329	0.020296	-0.15852	0.00379163	0.0141884	-0.0469398	0.23815	0.901215
ILMN_1658469	11257	TP53TG1	-0.0216627	0.00983508	-0.063115	-0.109375	-0.000117847	-0.0326205	0.238175	0.901215
ILMN_1808846	9755	TBKBP1	0.102685	-0.0295764	-0.0568735	0.00775532	-0.0212187	-0.0198316	0.238344	0.901338
ILMN_1686750	10724	MGEA5	0.00158625	0.302212	0.0024147	-0.063452	0.0872266	0.0525538	0.238359	0.901338
ILMN_1668369	11140	CDC37	-0.0178391	0.0805136	0.0885593	-0.0205261	0.012209	0.0387489	0.238665	0.901596
ILMN_1792455	25907	TMEM158	1.05145	-0.397053	0.516492	0.848477	0.0918024	0.303733	0.238768	0.901596
ILMN_1798874	51234	EMC4	0.0498159	0.00434589	0.0099873	-0.197215	-0.089693	-0.0592668	0.238857	0.901596
ILMN_1686392	51594	NBAS	-0.0662177	0.0050715	-0.00794602	0.00106127	-0.0600824	-0.0231264	0.238857	0.901596
ILMN_1772588	80129	CCDC170	0.0210104	0.0110078	0.000837453	-0.0214062	0.0314574	0.0149103	0.238868	0.901596
ILMN_2179397	83940	TATDN1	0.0975804	-0.00512329	-0.083391	-0.152154	-0.0617104	-0.0540393	0.23888	0.901596
ILMN_2041293	6713	SQLE	0.107402	0.0336765	-0.0332437	0.0175624	0.103366	0.0444188	0.239067	0.902017
ILMN_1661454	1606	DGKA	0.146754	0.402711	-0.100073	0.0074644	0.118924	0.104871	0.239568	0.903621
ILMN_1706635	1991	ELANE	0.0994963	-0.322765	-0.283139	-0.0854844	0.220172	-0.0812786	0.239743	0.903996
ILMN_1797578	843	CASP10	0.0140921	0.0114855	0.0278239	0.0135029	0.0239717	0.0186046	0.239915	0.904133
ILMN_1716862	5495	PPM1B	-0.0983414	0.265798	0.0200356	-0.0274854	0.082223	0.0684865	0.240004	0.904133
ILMN_3244319	202243	CCDC125	0.0463746	-0.00674852	-0.141138	-0.0377728	0.0400402	-0.0626071	0.240006	0.904133
ILMN_1787541	84727	SPSB2	0.105795	-0.0778451	0.0714675	0.0716659	0.116981	0.0551289	0.240237	0.904378
ILMN_1665508	26148	C10orf12	0.0200122	-0.00288175	-0.000674342	0.0703733	-0.0062745	0.0198831	0.240507	0.904378
ILMN_1803476	222658	KCTD20	0.205111	-0.051769	0.242433	0.28231	-0.0950014	0.102782	0.240636	0.904378
ILMN_3243466	643418	LIPN	-0.0861912	-0.00174907	0.0529918	-0.060091	-0.0941992	-0.031325	0.240766	0.904378
ILMN_1747627	20	ABCA2	0.0786695	0.0616905	-0.151688	-0.020059	-0.0184949	-0.0506855	0.240779	0.904378
ILMN_3178529	81926	ABHD17A	0.130176	-0.151287	-0.159071	-0.0935557	-0.0652668	-0.0710989	0.240825	0.904378
ILMN_3292008	645683	RPL13AP3	-0.0393403	0.0840063	-0.0464579	0.0188663	-0.0905838	-0.0277313	0.240843	0.904378
ILMN_1798256	7378	UPP1	-0.124177	-0.157907	0.101343	-0.151105	-0.109167	-0.0740399	0.24085	0.904378
ILMN_3199608	283332	LOC283332	-0.0235749	-0.0689453	0.0132428	0.00562932	-0.0316713	-0.0246065	0.241019	0.904378
ILMN_1814397	2038	EPB42	0.183619	-0.00696861	-0.129006	-0.0276308	-0.0505211	-0.0287397	0.241327	0.904378
ILMN_1680703	64960	MRPS15	0.0869906	-0.0982078	0.039564	-0.107197	-0.178306	-0.0574823	0.241369	0.904378
ILMN_1768271	60682	SMAP1	-0.0133092	0.0724624	0.114227	0.0171572	-0.0590128	0.0439054	0.241513	0.904378
ILMN_1741017	8396	PIP4K2B	0.0508251	-0.0159732	0.00145798	0.00321517	0.00508308	0.0214004	0.241826	0.904378
ILMN_1701169	50809	HP1BP3	0.160249	-0.0263976	0.0697355	-0.00398008	-0.0742595	0.0486943	0.241884	0.904378
ILMN_2319326	104	ADARB1	0.152384	0.238763	0.107849	-0.0223792	-0.137235	0.0772111	0.242031	0.904378
ILMN_2394576	23291	FBXW11	-0.0415711	0.0605834	0.0579107	0.0946253	0.00745532	0.0314715	0.242076	0.904378
ILMN_1793360	378708	CENPS	0.0764911	0.0178407	0.00722047	-0.0578722	0.0210518	0.0228362	0.242095	0.904378
ILMN_1741942	8675	STX16	0.039212	0.0454121	0.142971	-0.0551224	0.0132971	0.0522024	0.242148	0.904378
ILMN_1795026	10712	FAM189B	0.172591	-0.054461	0.136456	-0.0150227	0.0194247	0.054073	0.242204	0.904378
ILMN_1809467	10791	VAMP5	-0.0227681	-0.178259	0.176719	-0.228773	-0.295101	-0.100375	0.242358	0.904378
ILMN_1794085	22870	PPP6R1	0.00149504	0.0163469	-0.00667987	0.100163	0.0455123	0.0315141	0.24237	0.904378
ILMN_1683888	6731	SRP72	0.030793	0.00100616	-0.0787073	-0.148453	-0.00309305	-0.039719	0.24245	0.904378
ILMN_1670272	26020	LRP10	-0.00442757	-0.0218407	0.152894	0.0512742	0.0349617	0.0539317	0.242473	0.904378
ILMN_1789751	64747	MFSD1	0.00295248	-0.0829296	0.0751449	0.341887	0.155043	0.0748861	0.242738	0.904378
ILMN_3203444	51148	CERCAM	0.0160141	-0.0872457	-0.089617	-0.0262331	-0.0708075	-0.037929	0.24275	0.904378
ILMN_1891857	5862	RAB2A	0.0391211	-0.187943	-0.0286276	-0.0806963	0.00566995	-0.0396925	0.242807	0.904378
ILMN_1813657	51230	PHF20	-0.000818954	-0.0985863	0.00937479	0.0286828	-0.0632647	-0.0366702	0.242862	0.904378
ILMN_1658807	3163	HMOX2	0.00240496	0.0144246	-0.0738741	-0.0245034	-0.0204083	-0.0275811	0.242886	0.904378
ILMN_1758315	285195	SLC9A9	0.0170658	0.0617217	0.0346621	0.0677221	-0.00587564	0.030917	0.242908	0.904378
ILMN_1724166	387748	OR56B1	0.00461068	-0.021397	-0.0424653	-0.0175864	-0.037735	-0.0268999	0.242931	0.904378
ILMN_1728724	23765	IL17RA	-0.17429	-0.152807	0.00737028	0.0914858	0.0532708	-0.0625736	0.243066	0.904378
ILMN_2124352	84259	DCUN1D5	-0.00748178	-0.125775	-0.0264102	-0.0247136	-0.0319361	-0.0421591	0.24308	0.904378
ILMN_1768127	10969	EBNA1BP2	0.093613	0.0262702	0.136186	-0.00490015	-0.0245916	0.0441577	0.24308	0.904378
ILMN_1660186	25949	SYF2	0.0495208	-0.10485	0.0297685	-0.166539	-0.0424003	-0.0512297	0.243167	0.904378
ILMN_2367384	2048	EPHB2	-0.0482215	0.0412364	0.0141023	0.00951383	0.0188987	0.0167002	0.243348	0.904378
ILMN_1713384	128553	TSHZ2	-0.131903	-0.151017	0.117551	-0.0690304	0.00398056	-0.0677524	0.243397	0.904378
ILMN_2400603	114609	TIRAP	-0.0689632	0.0117624	0.0287753	-0.018427	-0.0562466	-0.019177	0.243444	0.904378
ILMN_2161508	57157	PHTF2	0.0761026	0.0247709	-0.0272948	0.0696871	-0.0125634	0.0252434	0.243451	0.904378
ILMN_1693766	9662	CEP135	0.147652	0.0201361	0.0270893	-0.0595595	0.0224318	0.041073	0.243478	0.904378
ILMN_1697115	80054	CEBPA-AS1	-0.0741628	0.0799955	0.0324768	0.089407	-0.00327932	0.0340843	0.243543	0.904378
ILMN_1670931	23244	PDS5A	-0.0906833	-0.0326368	-0.0813125	0.0220443	-0.0258254	-0.044293	0.243559	0.904378
ILMN_1736256	811	CALR	0.128298	-0.150908	0.244375	0.0364239	0.0861622	0.0766531	0.243809	0.904378
ILMN_1768814	89857	KLHL6	0.0503436	0.216113	-0.0535842	0.0550911	0.115033	0.0572242	0.24383	0.904378
ILMN_2041161	10260	DENND4A	-0.138345	-0.00994783	-0.0702743	0.0803419	0.00340289	-0.0374139	0.243851	0.904378
ILMN_1735461	9188	DDX21	-0.101831	0.0955209	0.0134642	0.0802036	0.0808118	0.0538019	0.24388	0.904378
ILMN_1698968	55252	ASXL2	0.0957202	-0.0255496	-0.100721	-0.0348234	-0.0167655	-0.0403162	0.243893	0.904378
ILMN_3298400	6840	SVIL	-0.0930789	0.194398	0.0118304	0.164381	-0.00477584	0.0609979	0.243969	0.904378
ILMN_3226700	116412	ZNF837	0.108281	0.045966	0.114797	0.0402985	-0.0848347	0.0408866	0.243986	0.904378
ILMN_1758293	55148	UBR7	-0.0140626	0.0399266	-0.0601469	0.0402463	-0.105499	-0.0411586	0.243989	0.904378
ILMN_1675684	27350	APOBEC3C	-0.0905268	-0.0577816	-0.0433865	0.0743125	-0.0272884	-0.030922	0.244029	0.904378
ILMN_1811110	122402	TDRD9	-0.0630746	-0.039463	0.048315	-0.135554	-0.0768189	-0.0394085	0.244061	0.904378
ILMN_1715832	30849	PIK3R4	-0.0770599	0.0852559	-0.000970153	0.0635958	0.0181075	0.029407	0.244082	0.904378
ILMN_1798204	50615	IL21R	0.113691	0.0650637	-0.1151	0.0388953	0.102846	0.0470383	0.244087	0.904378
ILMN_1807042	4082	MARCKS	-0.105491	-0.00571514	0.44697	0.13614	0.028269	0.132485	0.244182	0.90445
ILMN_1651229	9670	IPO13	-0.0836203	0.0885043	-2.9575e-05	0.0750818	0.114358	0.0353064	0.244329	0.904716
ILMN_2246548	653399	GSTTP2	0.0180791	-0.0670671	-0.0911267	-0.0179779	0.0844962	-0.0403866	0.244486	0.904749
ILMN_1791792	57103	TIGAR	-0.126915	-0.0638984	0.0291075	-0.0886069	-0.0321922	-0.0360844	0.24449	0.904749
ILMN_2191681	51142	CHCHD2	-0.0587512	-0.020383	-0.0967751	-0.0353708	0.0563796	-0.041284	0.244664	0.905068
ILMN_3249658	100134868	LOC100134868	0.0500862	-0.130422	-0.0335209	-0.0472057	-0.0598157	-0.0524442	0.244728	0.905068
ILMN_3242016	445582	POTEE	0.050945	-0.127032	-0.0958288	-0.0433167	-0.0355649	-0.0410716	0.245134	0.905599
ILMN_2339284	1106	CHD2	-0.0247739	0.0555825	-0.0304338	-0.0671397	-0.065823	-0.0248103	0.245303	0.905599
ILMN_1695271	54913	RPP25	-0.0341717	-0.00850263	0.0819113	0.0737529	0.00925049	0.0288159	0.245396	0.905599
ILMN_1700168	23395	LARS2	-0.0439911	0.0324259	0.0428156	0.0298258	-0.00827967	0.0202837	0.245657	0.905599
ILMN_1699440	92999	ZBTB47	-0.0421638	0.0341644	0.0407892	-0.023342	0.00530333	0.02046	0.245918	0.905599
ILMN_2223941	10516	FBLN5	-0.238161	-0.0314891	-0.0684413	-0.125895	0.157942	-0.0829458	0.246055	0.905599
ILMN_1703072	10488	CREB3	-0.0442	-0.0074891	-0.0186427	-0.0341775	0.0431678	-0.0206309	0.246116	0.905599
ILMN_1690223	26047	CNTNAP2	0.629511	-0.0772174	0.0916963	-0.528756	-0.468416	-0.180507	0.246223	0.905599
ILMN_1781276	255104	TMCO4	-0.0300113	0.0376999	0.0286793	0.0100026	0.0276733	0.0205633	0.246284	0.905599
ILMN_3236498	253039	PSMD5-AS1	0.0250152	0.324126	0.0440303	-0.005536	0.494031	0.127669	0.246306	0.905599
ILMN_1707156	9209	LRRFIP2	-0.0579015	0.0313931	0.063142	0.221949	-0.0432632	0.0375198	0.246358	0.905599
ILMN_1789387	10008	KCNE3	-0.0338737	-0.0149642	0.00641728	0.039111	0.0310818	0.0160624	0.246418	0.905599
ILMN_1740426	51655	RASD1	-0.0708611	-0.0907143	0.0353947	0.048822	-0.160613	-0.03958	0.246461	0.905599
ILMN_1703433	57048	PLSCR3	0.0610246	0.0762349	0.12488	0.0212306	-0.0558443	0.052769	0.246464	0.905599
ILMN_1661537	54741	LEPROT	0.295115	-0.224949	0.188801	0.332354	0.260363	0.131435	0.246556	0.905599
ILMN_1815184	259266	ASPM	0.0503951	-0.0221485	0.00143886	0.0274071	0.104633	0.0348468	0.246595	0.905599
ILMN_1661490	10471	PFDN6	0.0459053	-0.192267	0.0216307	0.0520041	-0.109878	-0.0606061	0.24682	0.905599
ILMN_1740764	1107	CHD3	-0.0787454	0.0234046	-0.0284254	-0.019202	-0.0381361	-0.0227583	0.246873	0.905599
ILMN_2162234	4750	NEK1	0.0630595	0.019509	-0.0710405	-0.0586692	-0.0247958	-0.0253615	0.246903	0.905599
ILMN_3253456	64778	FNDC3B	-0.145211	0.0267624	0.0223567	-0.10331	-0.0530699	-0.049119	0.247031	0.905599
ILMN_1706015	131583	FAM43A	-0.239379	0.185967	0.0273171	0.0587234	0.104691	0.0607487	0.247063	0.905599
ILMN_1703617	10598	AHSA1	-0.144264	-0.22187	0.0354288	0.0271936	-0.0144788	-0.0532075	0.247086	0.905599
ILMN_1715616	122769	LRR1	-0.118263	0.0513781	0.00390087	-0.155304	-0.0428653	-0.0512958	0.247264	0.905599
ILMN_2080751	22850	ADNP2	-0.071705	-0.0439414	-0.0388345	-0.0906797	-0.00427981	-0.0311061	0.247315	0.905599
ILMN_1793934	23761	PISD	-0.0992406	0.117682	0.0585342	0.0658793	0.135386	0.0487226	0.247335	0.905599
ILMN_1673421	440704	LOC440704	0.0606451	-0.0607109	-0.256898	-0.0324114	0.0973845	-0.0834942	0.247344	0.905599
ILMN_1691071	84824	FCRLA	0.288977	0.287095	0.341082	0.155105	-0.164289	0.15238	0.2475	0.905599
ILMN_1716704	84166	NLRC5	0.0639287	-0.0815603	-0.0998498	-0.0637116	-0.0379381	-0.053533	0.247566	0.905599
ILMN_3232159	285905	INTS4P1	-0.0682052	0.0426944	-0.0490188	-0.186398	-0.103393	-0.0499013	0.247579	0.905599
ILMN_1808797	55811	ADCY10	0.0200326	0.0414036	0.100531	0.0182644	-0.0249189	0.0296186	0.24758	0.905599
ILMN_1732296	3399	ID3	0.199287	0.186896	0.066032	-0.0338857	-0.0750313	0.0712323	0.247591	0.905599
ILMN_1728467	27069	GHITM	-0.0639304	0.0995852	-0.0134209	-0.035678	-0.118796	-0.037749	0.247632	0.905599
ILMN_1710954	283932	FBXL19-AS1	0.0140452	-0.0271651	0.0307355	0.00334424	-0.0610794	-0.0204598	0.247821	0.905599
ILMN_2125010	8935	SKAP2	-0.0952521	-0.00263455	0.24175	0.110891	0.157617	0.0826439	0.247917	0.905599
ILMN_1733627	23327	NEDD4L	0.0837876	5.75305e-05	-0.0213384	0.0542347	0.0663209	0.026293	0.247942	0.905599
ILMN_2193213	1667	DEFA1	-0.28794	-1.10727	-1.63049	0.111538	0.509115	-0.455635	0.247955	0.905599
ILMN_1780756	55147	RBM23	-0.238957	0.0675223	-0.065078	-0.141377	0.0174577	-0.0702386	0.247982	0.905599
ILMN_1779470	64137	ABCG4	-0.00462044	-0.0220155	-0.0127182	-0.0874892	0.0126807	-0.0169622	0.248074	0.905599
ILMN_1711909	55741	EDEM2	0.0157405	0.0554472	0.0443325	0.0388653	0.00425662	0.0316245	0.248101	0.905599
ILMN_1658416	51023	MRPS18C	0.0162665	0.00362186	0.0519367	-0.252175	-0.172492	-0.0671832	0.248288	0.905599
ILMN_1702124	222484	LNX2	0.0383241	0.0107807	-0.0300486	-0.0981946	-0.0789328	-0.0255735	0.248349	0.905599
ILMN_1775380	54498	SMOX	0.501624	-0.243065	0.338387	0.412268	0.110306	0.168055	0.248389	0.905599
ILMN_1815043	51116	MRPS2	-0.0241124	-0.0219017	0.0994137	0.00726746	0.0441459	0.0310422	0.248472	0.905599
ILMN_2335754	913	CD1E	-0.156902	-0.0738783	0.0442494	-0.0385934	-0.0253824	-0.0340927	0.248695	0.905599
ILMN_1654637	55209	SETD5	0.0446638	0.0392628	0.143561	-0.0150681	-0.0468054	0.0345509	0.248713	0.905599
ILMN_1651832	10938	EHD1	0.0306203	-0.211971	-0.0865418	0.00137983	0.0657215	-0.0504112	0.248731	0.905599
ILMN_1772706	119032	BORCS7	0.107354	-0.0980667	0.0745996	-0.298713	-0.374921	-0.109421	0.248797	0.905599
ILMN_2403965	81567	TXNDC5	-0.199166	0.0370512	0.40509	0.395005	0.614782	0.180638	0.248839	0.905599
ILMN_1707077	6272	SORT1	-0.238973	-0.00797707	0.259501	0.192186	0.133197	0.0970787	0.248862	0.905599
ILMN_1813207	64965	MRPS9	-0.118832	0.0668459	-0.108553	-0.0565863	-0.0654156	-0.0434772	0.249099	0.905599
ILMN_2214144	57045	TWSG1	0.081827	0.0244719	0.0826484	0.0432186	-0.0394545	0.0459357	0.24911	0.905599
ILMN_1690170	1382	CRABP2	-0.0336938	0.0270653	0.0216262	-0.071292	-0.0540923	-0.0238058	0.249215	0.905599
ILMN_1756572	27235	COQ2	-0.229311	-0.00673137	0.0710108	0.0198478	-0.203625	-0.0742302	0.249231	0.905599
ILMN_1776777	103	ADAR	-0.0594275	0.0619042	0.0869259	0.0715622	0.041907	0.0365586	0.249277	0.905599
ILMN_1741597	389493	NUPR2	-0.0273102	-0.0209457	-0.0280075	-0.0802002	0.0166692	-0.0188746	0.249362	0.905599
ILMN_1709630	203260	CCDC107	-0.00336085	-0.0695062	-0.011813	0.00747609	-0.0259068	-0.0280815	0.249449	0.905599
ILMN_1788022	54901	CDKAL1	0.105085	-0.015661	0.0177274	0.0259739	-0.0255829	0.0308345	0.249457	0.905599
ILMN_1739368	221785	ZSCAN25	0.00730656	-0.0516854	-0.0309877	-0.0168034	0.0202436	-0.020233	0.249484	0.905599
ILMN_1705346	26960	NBEA	0.00141708	0.0690949	-0.00407738	0.0306973	0.00534262	0.0200274	0.249578	0.905599
ILMN_1684197	27238	GPKOW	0.0509909	-0.041461	-0.0220053	0.0501968	0.0685843	0.0432396	0.249683	0.905599
ILMN_1803811	10221	TRIB1	-0.377806	0.234964	0.753218	0.354162	0.106617	0.226817	0.249699	0.905599
ILMN_1781290	387	RHOA	0.089502	-0.000331172	0.0645265	0.183995	0.00769369	0.0477065	0.249787	0.905599
ILMN_1756784	23413	NCS1	0.0335615	-0.00947774	0.0528171	-0.0132288	0.0119652	0.0173014	0.249879	0.905599
ILMN_1800512	3162	HMOX1	-0.213671	-0.24237	0.242274	-0.0424497	-0.192272	-0.0979047	0.249996	0.905599
ILMN_1745242	5359	PLSCR1	0.056653	-0.269171	-0.0515877	-0.114288	0.0243826	-0.0697488	0.250078	0.905599
ILMN_1651336	23417	MLYCD	-0.0236075	0.00935062	-0.0223222	0.0433973	0.0558612	0.0194291	0.250149	0.905599
ILMN_2320250	65083	NOL6	0.135533	0.0676364	-0.0173973	-0.0572408	0.106253	0.040273	0.250196	0.905599
ILMN_1701375	54461	FBXW5	0.112255	-0.0994312	0.0504719	0.0688724	0.0833506	0.0408605	0.250221	0.905599
ILMN_2149782	10266	RAMP2	-0.0198984	0.0376598	0.0196155	0.000719495	0.00697304	0.0183298	0.250262	0.905599
ILMN_1787808	80254	CEP63	-0.055773	0.135584	0.113235	-0.0286937	-0.0231197	0.0465844	0.250341	0.905599
ILMN_1719622	9135	RABEP1	-0.0380021	0.0818203	-0.0535799	0.300317	0.102905	0.0851185	0.250358	0.905599
ILMN_1674985	55092	TMEM51	-0.316386	0.104386	0.189701	0.114832	0.184776	0.0907606	0.250404	0.905599
ILMN_1784737	8698	S1PR4	-0.0243629	0.0528868	0.054097	0.0963126	0.0812003	0.052234	0.250519	0.905599
ILMN_1658494	28984	RGCC	0.0631008	0.262853	-0.0855301	0.270844	-0.0217856	0.0953086	0.250594	0.905599
ILMN_1665384	80851	SH3BP5L	-0.0473588	0.0316561	0.0359801	0.0535362	0.0516215	0.034364	0.250714	0.905599
ILMN_1700541	2192	FBLN1	0.25156	-0.081867	0.075929	0.200382	0.0303448	0.0617727	0.251014	0.905599
ILMN_1779324	3001	GZMA	0.110757	-0.249726	-0.424968	-0.0358228	0.0593828	-0.129489	0.25103	0.905599
ILMN_1763467	80741	LY6G5C	0.0593947	-0.00861305	-0.00641713	0.177261	0.0221228	0.043563	0.251047	0.905599
ILMN_1657810	132160	PPM1M	0.0900597	0.145435	-0.0426678	-0.0597503	0.0793312	0.0496903	0.251052	0.905599
ILMN_1779486	285172	FAM126B	0.068623	-0.133516	-0.285805	0.0353002	-0.221179	-0.0918794	0.251187	0.905599
ILMN_1896406	7789	ZXDA	-0.0381448	0.0247086	-0.0152469	-0.0479275	-0.0658569	-0.0253876	0.25126	0.905599
ILMN_1666853	4696	NDUFA3	0.0801493	0.00919426	0.0346658	-0.0210378	0.114816	0.0464841	0.251313	0.905599
ILMN_1809590	51659	GINS2	-0.0291434	0.0395675	0.0233606	-0.00406685	0.0948384	0.0379573	0.251429	0.905599
ILMN_1786382	389834	LOC389834	-0.240549	0.0348185	0.209987	-0.340804	-0.274268	-0.140283	0.251429	0.905599
ILMN_1773741	9950	GOLGA5	-0.0415215	0.0853296	-0.101079	-0.0481428	-0.045666	-0.0384244	0.251586	0.905599
ILMN_2216815	9053	MAP7	-0.153542	0.0556082	0.0100283	0.0481513	0.00934088	0.0290997	0.251686	0.905599
ILMN_1785852	64859	NABP1	-0.152114	0.162563	0.0549023	0.212362	0.0128524	0.0756123	0.251712	0.905599
ILMN_1654685	79772	MCTP1	-0.085955	-0.00856298	0.170535	0.0653538	0.0704645	0.0654009	0.251714	0.905599
ILMN_1814789	9898	UBAP2L	-0.0723876	0.256166	0.0117259	0.189424	0.154321	0.0720214	0.251727	0.905599
ILMN_1695645	1069	CETN2	0.0350261	-0.0192704	0.0411716	0.0991943	0.17758	0.0435235	0.251738	0.905599
ILMN_1748770	9793	CKAP5	-0.0802641	0.184519	-0.0722771	0.216973	0.127262	0.0712843	0.25184	0.905599
ILMN_3239653	84839	RAX2	0.00352689	-0.0318304	-0.0444214	-0.3275	0.0263088	-0.0718083	0.25185	0.905599
ILMN_1746012	114785	MBD6	-0.071624	0.0739982	0.00477073	0.0761482	0.10212	0.0487301	0.252135	0.906084
ILMN_1691772	146050	ZSCAN29	-0.0056259	-0.0190477	0.0267381	-0.0412585	-0.0320733	-0.0191645	0.252234	0.906084
ILMN_1815319	146223	CMTM4	-0.118346	0.0390813	0.0242939	-0.0357098	-0.0404636	-0.0357391	0.252327	0.906084
ILMN_3241169	54859	ELP6	0.014869	0.0512521	-0.0408611	-0.0674326	-0.118844	-0.0432613	0.252547	0.906084
ILMN_2192385	54902	TTC19	0.0465118	0.0133624	0.0158844	0.132051	-0.0222937	0.0460427	0.252577	0.906084
ILMN_1717674	5184	PEPD	-0.0765196	-0.0287008	0.0301149	-0.0371182	-0.0398719	-0.0325867	0.252659	0.906084
ILMN_1762003	7095	SEC62	0.0443683	0.109307	0.023706	0.0860034	-0.0707854	0.0410642	0.25269	0.906084
ILMN_1832208	55161	TMEM33	-0.233451	0.0523486	0.0207955	0.157316	0.150923	0.0639628	0.252944	0.906084
ILMN_1697701	55111	PLEKHJ1	0.0485181	-0.043199	-0.108727	-0.0118473	-0.03295	-0.0262656	0.253055	0.906084
ILMN_1731616	9201	DCLK1	-0.0714077	0.0174718	-0.0140675	-0.0640231	0.0147067	-0.0236474	0.253059	0.906084
ILMN_1809003	873	CBR1	-0.110405	0.0253204	0.0859152	-0.01767	0.0259221	0.0219112	0.25306	0.906084
ILMN_3264828	196074	METTL15	-0.0466728	-0.0216929	-0.03019	-0.0215402	-0.00797961	-0.0238599	0.253103	0.906084
ILMN_2312606	3663	IRF5	-0.123954	-0.224454	0.171099	-0.443323	0.0193544	-0.181159	0.253109	0.906084
ILMN_2375484	132864	CPEB2	-0.047111	-0.047659	0.0136192	0.0298615	-0.101566	-0.0294641	0.253314	0.906084
ILMN_1701648	80311	KLHL15	-0.0868187	-0.0273444	0.0466357	-0.011172	-0.123807	-0.0383787	0.25336	0.906084
ILMN_2061452	4999	ORC2	0.030359	0.149663	-0.00275108	-0.0271849	0.0236779	0.0463578	0.253408	0.906084
ILMN_1768393	6632	SNRPD1	0.0162541	0.0133712	-0.0280221	-0.0547425	-0.0231317	-0.0239284	0.253423	0.906084
ILMN_1672191	515	ATP5F1	-0.103198	-0.00115902	0.00825055	-0.13385	0.0104351	-0.0414909	0.253511	0.906084
ILMN_2051867	79810	PTCD2	0.0885247	0.0942582	-0.0366134	-0.0124422	0.0405969	0.0293577	0.253598	0.906084
ILMN_1709484	641	BLM	0.0588507	0.0578531	0.0425183	0.00434574	-0.117724	0.0254206	0.253676	0.906084
ILMN_2164242	140739	UBE2F	0.148775	-0.164979	-0.136352	0.0426301	-0.0957396	-0.0575669	0.253689	0.906084
ILMN_1692956	6181	RPLP2	-0.0389283	-0.0102219	-0.00408198	-0.0246131	-0.0283873	-0.0187743	0.2537	0.906084
ILMN_1802627	84262	PSMG3	-0.0727416	-0.00563599	-0.0395741	-0.0178135	-0.0382777	-0.0262841	0.254053	0.906084
ILMN_1689001	1019	CDK4	-0.0168133	0.0436375	0.0567726	0.0064083	0.0461413	0.0330478	0.254064	0.906084
ILMN_3263918	54458	PRR13	-0.0249016	-0.00100419	0.203682	0.164917	-0.0713362	0.064603	0.254239	0.906084
ILMN_2390472	151613	TTC14	-0.143109	0.174075	0.034567	0.0254438	0.0337314	0.0536759	0.254274	0.906084
ILMN_1778360	5834	PYGB	0.172498	0.152041	-0.136566	0.240882	0.216509	0.101442	0.254544	0.906084
ILMN_1772302	10588	MTHFS	-0.213039	0.0222801	-0.04143	-0.0651356	-0.0568055	-0.049947	0.254585	0.906084
ILMN_1678605	8872	CDC123	0.121158	-0.0471181	-0.00474542	-0.0600432	-0.085085	-0.0305485	0.254603	0.906084
ILMN_2207505	3952	LEP	0.179777	-0.0948806	-0.35846	-0.0658224	0.0762811	-0.103576	0.254631	0.906084
ILMN_1715416	23511	NUP188	-0.0707396	0.0954008	-0.00704893	0.13031	0.0209035	0.0446499	0.254657	0.906084
ILMN_1743662	143879	KBTBD3	0.045027	0.00381357	-0.0320188	-0.0866365	-0.053085	-0.0221176	0.254707	0.906084
ILMN_1814305	54809	SAMD9	-0.0891867	0.0151133	-0.0563139	0.0194002	-0.105074	-0.0549142	0.254722	0.906084
ILMN_1744212	3635	INPP5D	0.0297209	-0.0490227	-0.0697442	0.199881	0.11839	0.0642485	0.254734	0.906084
ILMN_1683082	113000	RPUSD1	-0.00738404	0.0921224	0.0408671	-0.0392925	0.00582311	0.0303954	0.254776	0.906084
ILMN_1670130	1820	ARID3A	-0.125116	0.0792935	0.0981778	0.136282	0.0761794	0.0586551	0.254852	0.906084
ILMN_1673769	3755	KCNG1	0.191411	0.108955	0.116107	-0.120373	0.0577727	0.0680763	0.254882	0.906084
ILMN_1667670	10166	SLC25A15	0.0153555	0.0318259	-0.0392869	0.00946973	-0.0404778	-0.0236323	0.254887	0.906084
ILMN_2226271	3640	INSL3	0.0262408	-0.0300001	0.0443578	0.0454525	0.00288806	0.0241055	0.254984	0.906084
ILMN_1669633	52	ACP1	0.121228	-0.118561	-0.123455	-0.0967898	-0.0596864	-0.0574706	0.255021	0.906084
ILMN_2364272	10150	MBNL2	0.014984	0.00538854	-0.109289	-0.105972	0.0392413	-0.0502579	0.255225	0.906304
ILMN_1700378	55055	ZWILCH	-0.0533213	0.0522528	0.00112418	-0.0996943	-0.113795	-0.042421	0.255235	0.906304
ILMN_1698554	65985	AACS	0.0349154	0.0445882	-0.00707094	0.0236761	-0.000573222	0.0194839	0.255448	0.906405
ILMN_1810235	90423	ATP6V1E2	-0.00224457	0.0880025	0.0471734	-0.0487965	0.0106749	0.0276141	0.255474	0.906405
ILMN_1733998	10170	DHRS9	-0.421554	0.167079	0.380835	0.264767	0.351667	0.148798	0.255491	0.906405
ILMN_3241657	79652	TMEM204	0.0945931	0.086319	-0.0697689	-0.0424922	0.186558	0.077703	0.255728	0.906946
ILMN_1725760	64848	YTHDC2	0.0322076	0.0701265	-0.0384206	0.0834171	-0.00211481	0.0295185	0.255797	0.906946
ILMN_1723116	267	AMFR	-0.299223	0.13734	0.0374108	0.104285	-0.436163	-0.142961	0.255871	0.906946
ILMN_1785286	9655	SOCS5	-0.062234	0.0172555	0.0261842	0.02306	0.0159604	0.0178237	0.256034	0.907186
ILMN_1807044	10422	UBAC1	-0.0266718	-0.00969568	0.0474676	-0.0969832	-0.12972	-0.0455373	0.256091	0.907186
ILMN_3200661	6133	RPL9	0.0207695	-0.00725711	0.0641169	-0.000415801	0.0392731	0.0288522	0.256388	0.907968
ILMN_1703683	25839	COG4	0.0412022	0.168488	0.00975411	0.0371603	-0.0466376	0.0355792	0.25651	0.908132
ILMN_1737271	158248	TTC16	0.00536383	-0.116447	-0.221143	-0.129375	0.103587	-0.0665796	0.256749	0.908611
ILMN_1716384	64225	ATL2	-0.0326659	0.0597367	0.0401927	0.00061102	-0.00389512	0.0260141	0.256881	0.908611
ILMN_1763641	80110	ZNF614	-0.109344	0.0704623	0.030521	-0.038501	0.049742	0.0310672	0.256991	0.908611
ILMN_1749676	55425	GPALPP1	0.0132559	-0.0692912	-0.0125274	0.00980097	-0.0204239	-0.0172096	0.257109	0.908611
ILMN_3248443	641638	SNHG6	-0.0283503	0.0586824	-0.135899	-0.159826	-0.0970217	-0.065383	0.257203	0.908611
ILMN_1780671	26030	PLEKHG3	0.0317757	0.150931	-0.211759	-0.183021	-0.120596	-0.0889316	0.257332	0.908611
ILMN_1739032	54968	TMEM70	-0.0626434	-0.0277775	0.0626683	0.0574401	0.0232764	0.0261068	0.257409	0.908611
ILMN_1669508	54623	PAF1	-0.0392481	0.06124	-0.0329999	0.169603	0.0808147	0.0468351	0.257498	0.908611
ILMN_1801939	9133	CCNB2	0.0289042	-0.0405063	0.0240797	0.0729606	0.147276	0.0343425	0.257504	0.908611
ILMN_1695025	914	CD2	0.0075795	-0.121311	-0.183099	-0.0266465	0.0599679	-0.068459	0.257548	0.908611
ILMN_2267084	53349	ZFYVE1	-0.115079	0.00110883	-0.0301819	-0.0467157	-0.00108189	-0.0218716	0.257558	0.908611
ILMN_2185675	348378	FAM159A	0.0745412	0.0988802	0.000550915	-0.0123887	0.0827116	0.0487597	0.257628	0.908611
ILMN_1801303	279	AMY2A	-0.0455292	0.0516915	-0.297487	-0.115954	0.146742	-0.0726399	0.257635	0.908611
ILMN_2059549	6850	SYK	-0.0721364	-0.0663752	0.19638	0.140721	0.0744535	0.0730756	0.257733	0.908688
ILMN_1662741	9170	LPAR2	-0.0615987	0.0547578	0.0468501	0.0484285	0.0836327	0.0459275	0.25789	0.908965
ILMN_1779014	7259	TSPYL1	0.011388	-0.0795756	-0.0121393	0.0168823	-0.0517704	-0.0301943	0.258076	0.908965
ILMN_1749118	51806	CALML5	-0.110258	-0.0365329	-0.00834822	-0.0136731	0.0394979	-0.0271689	0.2581	0.908965
ILMN_1760294	147687	ZNF417	-0.0484892	0.0192771	0.0421349	-0.0146423	0.0450564	0.017672	0.258116	0.908965
ILMN_2401769	9678	PHF14	0.010691	0.128359	-0.115071	0.151988	0.0841547	0.0567113	0.258485	0.909456
ILMN_2258774	84545	MRPL43	0.184611	0.0374834	0.113749	-0.0533102	0.0843117	0.0576476	0.258618	0.909456
ILMN_1720311	91137	SLC25A46	-0.0323314	-0.0492528	-0.0552338	-0.0708682	0.0472621	-0.04954	0.258628	0.909456
ILMN_2073446	79098	C1orf116	0.0102944	0.020963	0.0446569	0.0394611	-0.00933464	0.0199467	0.258692	0.909456
ILMN_1675656	8495	PPFIBP2	-0.0571073	0.00678957	0.0866162	-0.076961	0.230242	0.0613673	0.258769	0.909456
ILMN_1697491	79899	PRR5L	0.15476	-0.0902959	-0.2993	-0.0834613	-0.120957	-0.0881056	0.258798	0.909456
ILMN_1815874	54187	NANS	-0.0837646	0.0156553	0.0641727	0.0371005	0.0706342	0.0359188	0.258855	0.909456
ILMN_1679949	79085	SLC25A23	0.207382	0.0483678	-0.0283059	0.0849035	0.120481	0.0596535	0.258895	0.909456
ILMN_1720088	140890	SREK1	-0.143939	0.0308913	-0.267603	-0.0223922	0.0962438	-0.0691816	0.259193	0.909456
ILMN_1720004	400761	FLJ27354	-0.017643	-0.0354935	-0.0086777	-0.0538827	0.0313694	-0.0181631	0.259238	0.909456
ILMN_1731358	55205	ZNF532	0.00304911	0.0664675	0.00595633	0.0239959	0.0397957	0.0220652	0.259239	0.909456
ILMN_1756910	23659	PLA2G15	-0.150657	0.0126509	0.0857196	0.0358971	0.0287784	0.0270022	0.259276	0.909456
ILMN_1799389	26233	FBXL6	0.0125222	0.080939	0.0613619	0.0267145	0.00694454	0.0222638	0.259343	0.909456
ILMN_2157510	2647	BLOC1S1	-0.108267	-0.118896	-0.0421096	0.113278	-0.150516	-0.0622501	0.259398	0.909456
ILMN_1734440	63894	VIPAS39	-0.00991124	0.107537	-0.0282511	0.0660478	0.0608406	0.0300963	0.259468	0.909456
ILMN_2337974	5569	PKIA	0.29613	0.0138172	0.0507385	-0.0996227	0.210861	0.0843908	0.259511	0.909456
ILMN_1740351	9798	IST1	-0.0703693	0.0854444	0.0882642	0.0553132	0.0462588	0.0422823	0.259551	0.909456
ILMN_1705928	23020	SNRNP200	0.11582	-0.0308943	0.106954	-0.0472899	0.0280962	0.0364941	0.259737	0.909815
ILMN_1913537	100507062	PSMD6-AS2	0.00476995	-0.0102002	-0.035622	0.0383618	0.0766627	0.0291246	0.259895	0.909815
ILMN_1659564	29927	SEC61A1	-0.0854845	-0.0243507	0.129894	0.106301	0.0931451	0.0497884	0.259941	0.909815
ILMN_1684083	338879	RNASE10	0.0136942	0.0139732	-0.0565731	-0.00812315	-0.00665628	-0.0154533	0.260148	0.909815
ILMN_1812489	64793	CEP85	-0.0239788	0.0391446	0.0538121	0.0773885	0.0585347	0.0327872	0.260267	0.909815
ILMN_1782730	25888	ZNF473	-0.0586464	0.003813	0.111146	0.0457376	0.0285405	0.029741	0.260629	0.909815
ILMN_3301478	441234	ZNF716	0.031343	-0.0335233	-0.0480913	-0.00232605	-0.0140805	-0.0224204	0.26064	0.909815
ILMN_1739734	8218	CLTCL1	-0.0485189	-0.00349736	0.0412298	0.0217645	-0.0136117	0.0172419	0.260688	0.909815
ILMN_1741334	64375	IKZF4	-0.0669118	0.100653	0.0154642	0.0222279	0.0492646	0.0276426	0.260864	0.909815
ILMN_2230577	27342	RABGEF1	-0.0604729	0.112983	0.083063	0.0630496	-0.0382723	0.0391909	0.260881	0.909815
ILMN_1664776	23167	EFR3A	-0.102416	0.196222	0.0124813	0.0430592	0.0396605	0.0451444	0.260905	0.909815
ILMN_2101278	64407	RGS18	0.333248	-0.201133	0.615102	0.675508	-0.116037	0.215459	0.260927	0.909815
ILMN_3239168	645332	FAM86C2P	0.0372357	0.0584917	0.0160205	-0.0183964	-0.0245386	0.0211802	0.260933	0.909815
ILMN_1702320	9832	JAKMIP2	-0.0274854	-0.0441474	-0.0040463	-0.0127124	-0.0699047	-0.0319989	0.260934	0.909815
ILMN_1656136	6780	STAU1	-0.0634105	0.0788343	0.00246942	0.0739392	-4.27382e-05	0.0293845	0.261112	0.909815
ILMN_1718629	8204	NRIP1	-0.210185	0.0715176	0.0327221	-0.164353	-0.188842	-0.0703623	0.261194	0.909815
ILMN_1692123	83401	ELOVL3	-0.0350901	-0.0249796	-0.0205536	0.0146383	-0.00516257	-0.0145711	0.261342	0.909815
ILMN_3254163	645528	LINC00264	-0.0103266	-0.0150027	0.00297728	-0.0795734	-0.0823556	-0.0311203	0.261513	0.909815
ILMN_1798177	91612	CHURC1	-0.830509	-0.634477	-0.281359	-0.305519	0.594093	-0.311285	0.261526	0.909815
ILMN_1678116	653067	XAGE1E	-0.0861056	0.00278475	-0.00376656	0.0137462	-0.0237149	-0.0194426	0.261676	0.909815
ILMN_1668634	55294	FBXW7	-0.039869	0.0996877	-0.0650421	-0.0540429	-0.156892	-0.0472175	0.261681	0.909815
ILMN_1702763	79830	ZMYM1	-0.086547	0.0910211	0.00179424	-0.0341486	0.0866859	0.0339528	0.261697	0.909815
ILMN_1723969	23236	PLCB1	-0.0129939	-0.0224019	-0.0536848	-0.144156	-0.00954161	-0.0338877	0.261804	0.909815
ILMN_1753490	282973	JAKMIP3	0.0386752	-0.0188403	0.0108742	0.0185368	0.0412461	0.0176031	0.261882	0.909815
ILMN_1656670	3135	HLA-G	0.0397269	-0.168665	-0.409807	0.0162594	0.148036	-0.107648	0.261889	0.909815
ILMN_1800958	65062	TMEM237	0.0601442	-0.0209232	-0.0326076	-0.0657308	-0.0222256	-0.0253911	0.261915	0.909815
ILMN_1665357	2060	EPS15	-0.0461122	0.0837457	0.00639746	0.0312252	0.0465158	0.0323149	0.261938	0.909815
ILMN_1736002	10987	COPS5	0.00321755	0.0500748	-0.0826058	-0.113221	-0.0326628	-0.0406232	0.261998	0.909815
ILMN_1709800	22932	POMZP3	0.0118151	0.0597377	-0.0416744	0.0846087	0.0762309	0.0351415	0.262015	0.909815
ILMN_3240155	26768	SNORA73B	0.0134743	-0.0197616	-0.0761349	0.0180639	-0.0222821	-0.0275707	0.262272	0.909815
ILMN_1766185	8312	AXIN1	0.267391	-0.00113602	-0.0442546	0.0488423	0.03805	0.0775504	0.262295	0.909815
ILMN_2377174	6856	SYPL1	0.135002	0.0545065	0.0957915	-0.0449881	0.0316351	0.0458075	0.262298	0.909815
ILMN_1765686	129868	TRIM43	0.0239851	0.0171343	0.0467576	-0.0103535	0.00527898	0.0172634	0.262321	0.909815
ILMN_2186369	9611	NCOR1	-0.0427935	0.0287241	0.0477984	0.0760601	0.00191254	0.0265387	0.262354	0.909815
ILMN_1704750	203068	TUBB	0.0228543	-0.0367016	-0.00232083	0.0429759	0.253036	0.0616715	0.262405	0.909815
ILMN_1686871	142	PARP1	0.0337735	-0.0223647	0.0187616	0.08703	0.0571125	0.0340835	0.262507	0.909815
ILMN_1712075	23336	SYNM	0.242885	-0.130496	-0.0853117	0.0437558	-0.0353693	-0.051558	0.262784	0.909815
ILMN_1737644	124446	TMEM219	-0.0759539	-0.00108549	0.16692	0.198431	0.0048643	0.0578315	0.262901	0.909815
ILMN_1671337	6518	SLC2A5	-0.0477937	0.0834244	0.110378	-0.0679762	0.0459948	0.039078	0.262905	0.909815
ILMN_1656902	79654	HECTD3	-0.031319	0.0923788	-0.0147887	0.0687998	-0.011498	0.0297871	0.262935	0.909815
ILMN_1814622	54826	GIN1	-0.0145801	0.0632643	-0.0868546	-0.0878205	-0.0204171	-0.0386675	0.263015	0.909815
ILMN_2342240	4247	MGAT2	-0.0890354	0.0365958	-0.0404005	0.201829	0.140305	0.0730445	0.263057	0.909815
ILMN_1780598	8554	PIAS1	-0.0442087	0.033428	0.0565469	0.0316823	0.102019	0.0390993	0.263129	0.909815
ILMN_2378696	84340	GFM2	-0.0700308	-0.00483814	-0.0212196	-0.0426198	0.0140722	-0.0214659	0.263228	0.909815
ILMN_1730032	666	BOK	0.0178603	-0.0360149	-0.0197198	-0.0250095	-0.0428497	-0.0246578	0.263229	0.909815
ILMN_1743217	26819	SNORD32A	0.101629	-0.17422	-0.0960254	-0.0689785	-0.194268	-0.0671622	0.26323	0.909815
ILMN_1698463	3609	ILF3	0.0709848	0.0909985	-0.0457189	0.106201	0.103951	0.0460056	0.263235	0.909815
ILMN_1794392	1654	DDX3X	-0.157037	0.283545	0.0485076	0.330961	0.0215413	0.104075	0.263447	0.910223
ILMN_1796976	58484	NLRC4	-0.27174	0.131867	0.0316738	0.143637	-0.0148902	0.0541525	0.263506	0.910223
ILMN_1719606	56947	MFF	-0.0267897	-0.00709024	-0.0527896	0.015012	-0.0519267	-0.0340809	0.263595	0.910267
ILMN_1788387	55757	UGGT2	-0.0414661	0.0390348	0.0535057	0.0102654	0.0067736	0.0187649	0.263828	0.910411
ILMN_1760858	4218	RAB8A	0.00808513	-0.139174	0.139468	0.173193	0.0997903	0.062591	0.263843	0.910411
ILMN_1800461	1460	CSNK2B	0.15675	0.00730518	0.0643528	0.0510504	-0.0339747	0.0456353	0.263865	0.910411
ILMN_1691572	7263	TST	0.116879	-0.102119	0.218136	0.163291	0.0282529	0.0842399	0.264179	0.910908
ILMN_1719064	83892	KCTD10	-0.0584132	0.22154	-0.255417	-0.383195	-0.101796	-0.12695	0.264203	0.910908
ILMN_2255133	53335	BCL11A	-0.0581905	0.0756267	0.221633	0.137863	-0.146059	0.064985	0.26424	0.910908
ILMN_2326712	25825	BACE2	0.168642	-0.0202272	0.0483559	-0.0130909	0.0978844	0.0370169	0.264337	0.910908
ILMN_1699253	7417	VDAC2	-0.0292037	-0.0419702	0.109862	-0.00652118	0.110975	0.0397867	0.264472	0.910908
ILMN_1794875	84803	GPAT3	-0.0754621	0.0691895	0.198339	0.274301	0.068686	0.0822177	0.264547	0.910908
ILMN_3247139	100170841	C17orf96	0.00648081	0.00565038	0.0246161	0.0117501	0.034271	0.0148307	0.264591	0.910908
ILMN_2403852	9267	CYTH1	-0.156178	0.190151	-0.179316	-0.0613506	0.048699	-0.0655428	0.26462	0.910908
ILMN_2363621	5932	RBBP8	-0.242286	0.0322009	0.0403104	-0.0144083	-0.133144	-0.0670967	0.264884	0.910941
ILMN_1697694	537	ATP6AP1	0.00477086	-0.0189043	0.133333	0.0338009	0.106206	0.0436237	0.264955	0.910941
ILMN_2159152	24150	TP53TG3	-0.204667	-0.0541133	-0.0374166	-0.0360987	0.171976	-0.0379852	0.265001	0.910941
ILMN_1787509	85441	HELZ2	-0.184592	-0.127852	0.104472	-0.0431069	0.070866	-0.0577803	0.265045	0.910941
ILMN_1701613	5920	RARRES3	0.107116	0.0304956	-0.157068	-0.0562941	-0.0895198	-0.053879	0.265289	0.910941
ILMN_1702055	152015	ROPN1B	0.0212728	-0.00778871	0.0100534	-0.026609	-0.0301307	-0.0169673	0.265407	0.910941
ILMN_1730940	116138	KLHDC3	0.110055	0.0491375	0.213919	-0.013002	-0.0812148	0.0531746	0.265419	0.910941
ILMN_1812976	79039	DDX54	0.043885	0.0494935	-0.0294178	0.0249962	0.0618892	0.0245806	0.265519	0.910941
ILMN_1733874	9047	SH2D2A	-0.0244739	-0.0836251	-0.148147	-0.00574098	-0.000832965	-0.0374201	0.265529	0.910941
ILMN_2276758	23509	POFUT1	-0.0101712	0.0761603	-0.104873	-0.0171539	-0.0483538	-0.0558649	0.265538	0.910941
ILMN_2138435	23107	MRPS27	0.0614553	0.0436784	0.00976358	0.0236895	0.0428155	0.0330348	0.265673	0.910941
ILMN_1678454	837	CASP4	-0.10984	-0.0607666	0.0499842	-0.137632	-0.0991905	-0.0482781	0.265768	0.910941
ILMN_3243381	9761	MLEC	-0.0617563	0.0305499	0.0357514	0.0860788	0.1314	0.0466818	0.265794	0.910941
ILMN_1735930	10365	KLF2	-0.0578068	0.029752	0.220166	0.0863883	-0.0610891	0.0636133	0.265853	0.910941
ILMN_1799579	79714	CCDC51	-0.0310075	0.0649077	0.0569293	-0.0348415	0.019956	0.0264665	0.265857	0.910941
ILMN_3223204	730081	LOC730081	0.0307495	0.0401395	-0.00233247	0.0258393	0.0253801	0.0144441	0.265968	0.910941
ILMN_2388507	207	AKT1	-0.0710442	0.0266249	0.157056	0.025559	0.0866228	0.0484984	0.266042	0.910941
ILMN_1757532	9751	SNPH	0.00935176	-0.0449807	-0.00880833	-0.0592138	-0.000451423	-0.0220966	0.266087	0.910941
ILMN_2371440	27087	B3GAT1	0.107465	-0.131134	-0.0575294	-0.014057	0.00958177	-0.0327521	0.266182	0.910941
ILMN_1726597	9750	FAM65B	0.0859869	0.0533595	0.122675	-0.117663	-0.100251	0.0529757	0.266267	0.910941
ILMN_1713807	57134	MAN1C1	0.0244114	0.229914	0.0459184	0.0479343	0.0241817	0.0692553	0.266401	0.910941
ILMN_1746206	22994	CEP131	0.0956251	-0.0211675	0.131751	-0.034503	0.0377457	0.04204	0.266449	0.910941
ILMN_2074044	5357	PLS1	-0.0737708	0.0640096	-0.0419139	0.0158254	-0.0714252	-0.0286912	0.266453	0.910941
ILMN_1805673	54784	ALKBH4	0.0226306	0.0146826	-0.0812789	-0.0313839	-0.0144271	-0.0199424	0.266511	0.910941
ILMN_1798826	64432	MRPS25	0.129003	0.0640492	0.0221438	-0.0247317	0.0142247	0.0375751	0.266591	0.910941
ILMN_1736623	51517	NCKIPSD	0.0461467	0.00826177	0.0550632	0.0044668	0.0267224	0.0299054	0.266613	0.910941
ILMN_1652722	9556	C14orf2	-0.0190848	0.0599066	-0.0205489	-0.184221	-0.254345	-0.0667161	0.26681	0.911354
ILMN_1706273	81532	MOB2	0.0457628	0.039904	0.0683305	-0.0111214	-0.0394567	0.0336187	0.266907	0.911423
ILMN_1689002	1840	DTX1	0.0429007	0.0686195	0.0577719	-0.0346441	0.0132307	0.0235116	0.267247	0.91226
ILMN_1707448	51755	CDK12	-0.0545557	0.00800043	0.0995838	-0.0209719	0.192095	0.039057	0.267423	0.91226
ILMN_1659857	9342	SNAP29	-0.108061	-0.183324	-0.0697849	-0.178204	0.120606	-0.0682065	0.267431	0.91226
ILMN_1807580	153396	TMEM161B	0.00561503	0.00354032	0.0515443	0.0118709	-0.0326142	0.0148991	0.267458	0.91226
ILMN_1707858	3015	H2AFZ	-0.125705	0.0165611	-0.0242826	-0.0731677	-0.128224	-0.0385878	0.267593	0.912403
ILMN_1675190	56729	RETN	-0.0652533	-0.0467576	-0.269437	-0.125095	0.128755	-0.059512	0.26774	0.912403
ILMN_1733615	22823	MTF2	0.181103	-0.0951613	-0.0559697	-0.136053	0.0148693	-0.0580663	0.267749	0.912403
ILMN_1752952	79148	MMP28	0.0285244	-0.0349368	-0.0258608	-0.0956109	-0.0449749	-0.0514989	0.267809	0.912403
ILMN_2101719	63877	FAM204A	-0.0466452	-0.0560766	0.031169	-0.0326637	-0.0473371	-0.0217542	0.267882	0.912403
ILMN_1777584	3735	KARS	0.0306497	0.00965669	0.0620955	0.00159221	-0.0366556	0.0284334	0.267984	0.912492
ILMN_2150352	220869	CBWD5	-0.134789	-0.189982	0.188027	-0.18636	-0.0710975	-0.078818	0.268064	0.912502
ILMN_1803423	9459	ARHGEF6	-0.0330273	0.170167	0.0298903	0.0576857	0.0295153	0.0336312	0.268211	0.912738
ILMN_1906437	100240735	LOC100240735	-0.0890941	-0.0657968	0.0513163	-0.237593	0.0288746	-0.0614145	0.268333	0.912738
ILMN_1658425	1605	DAG1	-0.016923	0.0126556	-0.010977	0.0205055	0.0881111	0.0238088	0.268473	0.912738
ILMN_1776428	9263	STK17A	-0.053105	0.0337775	-0.0342369	-0.0203073	-0.022121	-0.0153628	0.268513	0.912738
ILMN_2095820	10813	UTP14A	-0.0277287	0.0578615	-0.0807193	0.141719	0.0422761	0.0460231	0.268515	0.912738
ILMN_1694367	84546	SNORD35B	-0.00523343	-0.0250217	0.0907831	-0.121272	-0.136512	-0.05154	0.268924	0.913173
ILMN_1697200	23041	MON2	-0.0445169	0.23149	0.0440325	0.0196151	0.052159	0.0389667	0.268972	0.913173
ILMN_3289262	55629	PNRC2	-0.108086	0.0998299	-0.146137	-0.0845097	0.113198	-0.059057	0.269016	0.913173
ILMN_1720578	11230	PRAF2	-0.0154333	0.0251943	0.0500188	-0.0032161	0.0590293	0.0232227	0.269068	0.913173
ILMN_1670542	204	AK2	-0.193694	-0.0900544	0.0319283	-0.00529428	-0.0796381	-0.052652	0.269075	0.913173
ILMN_1682336	84930	MASTL	-0.125469	0.0109319	0.0591691	-0.00351703	0.00262801	0.0266329	0.269269	0.913173
ILMN_1778523	687	KLF9	0.0799223	-0.12823	-0.182097	-0.0843864	-0.0465354	-0.0881062	0.269313	0.913173
ILMN_1721365	401983	ZNF847P	-0.0161894	-0.0113928	0.00566653	0.0775147	0.026148	0.0246025	0.269333	0.913173
ILMN_3248218	692227	SNORD104	0.0763882	-0.00465176	-0.0518549	-0.191965	-0.281966	-0.0773037	0.269443	0.913173
ILMN_2391333	57404	CYP20A1	0.100855	-0.138869	-0.041872	-0.0328151	-0.112836	-0.048026	0.269461	0.913173
ILMN_1748438	5436	POLR2G	0.109483	0.109054	-0.0522446	-0.0133187	-0.0539381	0.0416054	0.269485	0.913173
ILMN_2315694	92335	STRADA	-0.0382368	0.0767365	0.00829888	0.0467492	0.074553	0.031214	0.269864	0.91375
ILMN_1717886	93035	PKHD1L1	0.0800149	0.00587942	0.0189892	-0.0002028	0.129699	0.016721	0.269906	0.91375
ILMN_1793433	10890	RAB10	0.0499198	0.173288	0.0257493	0.0690261	-0.0123258	0.0557295	0.269959	0.91375
ILMN_1734288	150290	DUSP18	0.0134303	0.0801777	0.0515544	0.0340642	0.0422773	0.0385356	0.269972	0.91375
ILMN_1806508	8704	B4GALT2	-0.0550611	0.0303068	-0.0262484	0.00692242	-0.0419067	-0.0163773	0.270038	0.91375
ILMN_1682037	55336	FBXL8	0.0271452	0.0123791	-0.0327298	-0.0245113	-0.0287306	-0.0192979	0.270128	0.913798
ILMN_1746393	80746	TSEN2	-0.00478863	0.0521061	0.0680516	-0.0517039	0.0663691	0.0335432	0.270378	0.914218
ILMN_1772208	283234	CCDC88B	0.111032	-0.104393	-0.0231635	-0.00780547	-0.127126	-0.0413413	0.270407	0.914218
ILMN_2193980	10058	ABCB6	0.0678787	-0.00281009	-0.0141909	0.0702782	-0.00527479	0.0215953	0.270482	0.914218
ILMN_1668540	54680	ZNHIT6	0.1036	0.00687644	0.00152024	0.0914813	0.0642943	0.0387073	0.270651	0.914528
ILMN_1805271	170960	ZNF721	-0.0873107	0.00917897	-0.0928697	-0.0440046	0.0701477	-0.0525812	0.270841	0.914725
ILMN_1795762	5341	PLEK	0.0164252	0.056813	0.140789	-0.122882	0.114454	0.0644667	0.270892	0.914725
ILMN_2341724	79722	ANKRD55	-0.131419	0.149137	0.0613539	0.192386	-0.0707874	0.0894024	0.270939	0.914725
ILMN_2131336	23306	NEMP1	-0.0470589	0.216937	0.0381757	0.0282534	0.0203247	0.0405408	0.271135	0.914854
ILMN_1681754	8836	GGH	-0.0657641	0.0110356	0.0530659	-0.0679506	0.0352096	0.0265554	0.271138	0.914854
ILMN_1785177	85406	DNAJC14	-0.0120403	0.0645944	0.0539796	0.0106391	-0.0127585	0.0203731	0.271249	0.914854
ILMN_1791302	80258	EFHC2	0.1569	-0.101955	0.0110774	0.200988	0.0844333	0.0609273	0.271284	0.914854
ILMN_1688103	56998	CTNNBIP1	0.000395813	0.0769493	0.107333	-0.0941179	0.0218574	0.0338136	0.271683	0.915179
ILMN_1757742	54764	ZRANB1	0.0574896	-0.00980686	0.0792899	0.0230119	-0.0550324	0.0377335	0.271825	0.915179
ILMN_1665738	2313	FLI1	-0.0828249	-0.0596273	-0.491502	0.014542	0.0922632	-0.111114	0.271881	0.915179
ILMN_1659620	26292	MYCBP	-0.0468234	0.0720416	-0.00764097	0.0198729	0.00809716	0.0162461	0.271893	0.915179
ILMN_1803162	51750	RTEL1	0.0323761	-0.0390307	-0.0957604	-0.00289187	0.0391191	-0.0287788	0.271968	0.915179
ILMN_2361186	51105	PHF20L1	-0.158421	0.204719	-0.019956	0.024706	0.114672	0.0514647	0.27202	0.915179
ILMN_1811921	1465	CSRP1	-0.0454624	0.130128	0.0378165	0.0960114	-0.00957925	0.0375158	0.272085	0.915179
ILMN_1675462	11157	LSM6	0.0378016	-0.0682694	-0.208533	0.0254488	0.0143592	-0.0620453	0.272113	0.915179
ILMN_1659524	29078	NDUFAF4	-0.0455084	0.0482373	-0.00205692	0.103121	0.0813905	0.0357288	0.272239	0.915179
ILMN_1781720	124411	ZNF720	-0.0625358	-0.0013833	-0.0267792	0.0270875	-0.0837416	-0.0186279	0.27226	0.915179
ILMN_1662049	55326	AGPAT5	0.0192977	0.0729297	0.096371	-0.0773434	0.00152373	0.0312131	0.272336	0.915179
ILMN_1762899	1958	EGR1	-0.657874	0.208551	1.34293	0.636063	-0.486635	0.373153	0.272355	0.915179
ILMN_1745132	10220	GDF11	-0.0318572	-0.0637422	-0.0343493	0.00969137	-0.0564703	-0.0315541	0.272501	0.915179
ILMN_1751898	57102	C12orf4	-0.131029	0.0807179	-0.0312737	0.0759443	0.0457985	0.032552	0.272504	0.915179
ILMN_1743427	57147	SCYL3	-0.0491661	0.0524941	-0.104135	-0.0285388	-0.0428111	-0.0360631	0.272585	0.915179
ILMN_3237324	64210	MMS19	-0.0228356	0.0600186	-0.0678842	-0.0430988	0.0310986	-0.0253559	0.272607	0.915179
ILMN_1772700	129787	TMEM18	0.0362865	0.0494429	0.0356323	0.00666062	-0.0190103	0.0241043	0.272786	0.915325
ILMN_1676061	1197	CLK2P1	-0.000521273	1.32576e-05	0.052049	0.010504	-0.00564307	0.0135574	0.272826	0.915325
ILMN_3270641	3189	HNRNPH3	0.0337332	-0.0660874	-0.0851757	0.0117159	-0.0782286	-0.0472493	0.27288	0.915325
ILMN_3271630	55277	FGGY	-0.0607874	-0.0048208	-0.0169765	-0.0548314	0.035028	-0.0184698	0.272991	0.915441
ILMN_1734198	8732	RNGTT	0.090117	0.124563	-0.0306722	0.156125	-0.0331713	0.0595179	0.273195	0.915716
ILMN_2123665	81846	SBF2	-0.0480098	0.0269157	0.0559621	0.00553922	0.0742394	0.0329378	0.273227	0.915716
ILMN_2064694	6786	STIM1	0.182454	0.00798	-0.0515959	0.0620388	0.0394793	0.0524125	0.27358	0.916384
ILMN_1654118	598	BCL2L1	0.518449	-0.101231	-0.120486	0.385117	0.072762	0.126721	0.273642	0.916384
ILMN_1714956	81579	PLA2G12A	0.165946	-0.0605294	-0.00687749	0.0756308	0.0549632	0.0336698	0.273656	0.916384
ILMN_1814966	10401	PIAS3	-0.0212866	0.0423977	0.00596842	0.00313055	0.0290949	0.0175233	0.273917	0.916881
ILMN_1682864	90864	SPSB3	-0.0873816	0.00363587	-0.0552198	-0.172904	-0.00702705	-0.0469321	0.274001	0.916881
ILMN_1655941	84222	TMEM191A	0.0240188	-0.0936915	-0.137667	-0.0333707	0.0585563	-0.0372701	0.274035	0.916881
ILMN_2203271	2359	FPR3	-0.243616	-0.0559897	-0.0268232	0.0161374	0.0215845	-0.0289066	0.274191	0.916901
ILMN_1736510	3344	FOXN2	-0.152616	0.00354025	-0.101179	0.0280888	-0.0595017	-0.0471328	0.274229	0.916901
ILMN_1715804	5306	PITPNA	0.0116613	0.0613376	0.146071	-0.0800947	0.0274295	0.0381873	0.27432	0.916901
ILMN_3246274	653390	RRN3P2	-0.0882509	0.0450816	-0.115617	0.0154734	0.0341281	-0.0392252	0.274396	0.916901
ILMN_1665107	9270	ITGB1BP1	-0.0788081	-0.346123	-0.305085	-0.0188717	0.254816	-0.122434	0.274465	0.916901
ILMN_1680652	8991	SELENBP1	0.167525	0.0751461	-0.166552	0.0140283	-0.0239662	0.0325565	0.274576	0.916901
ILMN_1804454	57579	FAM135A	-0.0409106	0.00264175	-0.0301831	-0.0421781	0.039694	-0.0207678	0.274583	0.916901
ILMN_1746378	84514	GHDC	0.0452158	0.0952351	0.000271874	0.00830545	0.0768432	0.0377945	0.274754	0.916901
ILMN_2115633	51293	CD320	-0.0957988	-0.0444249	-0.0654483	-0.0988765	0.0671941	-0.0364289	0.274758	0.916901
ILMN_1751615	80219	COQ10B	0.0850494	-8.692e-05	0.0434268	-0.14872	0.0522498	0.0408399	0.274811	0.916901
ILMN_1681154	9880	ZBTB39	-0.0283246	0.04136	0.0299208	-0.0730153	-0.0565531	-0.0227438	0.274886	0.916901
ILMN_1767651	25851	TECPR1	-0.0443354	-0.0310232	0.0743362	0.269632	0.0261464	0.0677574	0.274967	0.916916
ILMN_1665887	80349	WDR61	-0.0508077	0.0124558	0.0350283	-0.203763	-0.0923025	-0.0534393	0.27545	0.917407
ILMN_1661554	1729	DIAPH1	-0.0515294	0.0428487	-0.0317106	0.163694	0.071843	0.0381626	0.275478	0.917407
ILMN_3307113	388182	SPATA41	-0.0420349	-0.00286709	0.00809538	-0.0616237	-0.00387749	-0.0157438	0.275493	0.917407
ILMN_1700628	57062	DDX24	-0.00853768	0.121286	0.0281341	0.0990917	0.00353463	0.0491795	0.275655	0.917407
ILMN_2347068	2872	MKNK2	-0.104046	0.0770877	0.102901	0.0798682	0.0168375	0.0428755	0.27578	0.917407
ILMN_2351638	56271	BEX4	0.191169	0.0616378	0.114407	0.0679316	-0.226442	0.0597248	0.27586	0.917407
ILMN_1757872	157285	SGK223	0.0320589	0.0564811	-0.106957	0.205181	0.253922	0.0891027	0.275884	0.917407
ILMN_1692267	8703	B4GALT3	-0.019514	0.087274	0.00272483	0.063191	0.165293	0.038584	0.275931	0.917407
ILMN_1789839	2975	GTF3C1	-0.00130479	-0.0880928	-0.15043	-0.0913596	0.00664702	-0.0536104	0.275933	0.917407
ILMN_1671191	7384	UQCRC1	-0.0837547	0.0253412	0.0878144	0.0178703	-0.0886994	-0.0402017	0.275957	0.917407
ILMN_1698950	5822	PWP2	0.0481845	-0.0216309	-0.0317993	-0.030733	0.0176955	-0.0143517	0.275982	0.917407
ILMN_1701293	1347	COX7A2	0.0411484	0.0572514	0.0104422	-0.25832	-0.155823	-0.067028	0.276037	0.917407
ILMN_1672496	3301	DNAJA1	-0.368249	0.061511	-0.0662882	0.248362	0.156974	0.0638142	0.276282	0.917711
ILMN_2359945	1066	CES1	0.112579	0.160085	0.392755	-0.280928	0.346812	0.177996	0.276282	0.917711
ILMN_1731064	56997	COQ8A	0.0189246	0.149238	0.0736496	-0.0398622	-0.00736911	0.0420262	0.276473	0.917791
ILMN_1715698	440400	RNASEK	0.0909411	-0.0173013	0.017729	0.15165	0.0489821	0.0472926	0.276597	0.917791
ILMN_1659523	10713	USP39	-0.0634054	0.0621615	0.0237328	0.059039	0.0173429	0.0262619	0.276647	0.917791
ILMN_1796210	23082	PPRC1	-0.0312819	0.0830521	-0.0107059	0.0298824	0.102259	0.0291668	0.276666	0.917791
ILMN_1762674	348995	NUP43	0.0947162	0.17184	0.0252936	-0.0136119	0.147452	0.063902	0.27676	0.917791
ILMN_1692056	9955	HS3ST3A1	-0.00411448	0.0316925	0.0270056	-0.0240174	0.0288657	0.0176536	0.276767	0.917791
ILMN_1681101	55016	MARCH1	-0.0472538	-0.1172	0.199046	0.00388276	0.075143	0.070842	0.276917	0.917857
ILMN_1712305	79901	CYBRD1	-0.136172	0.240114	0.0611412	0.237511	0.00266673	0.0819504	0.276989	0.917857
ILMN_1806907	5074	PAWR	0.0453546	-0.0164669	0.0117026	0.0222418	0.0296508	0.0177733	0.277018	0.917857
ILMN_3309349	100093630	SNHG8	0.245815	-0.333665	-0.521388	0.0729878	-0.542382	-0.271202	0.277438	0.91893
ILMN_3235477	8568	RRP1	-0.0189657	-0.0395022	-0.0156561	0.0470585	0.0805633	0.0275719	0.277685	0.91893
ILMN_2414027	51192	CKLF	-0.14861	0.122944	0.0656798	-0.147691	-0.249436	-0.0757773	0.277758	0.91893
ILMN_1676745	7701	ZNF142	0.0220615	0.0296953	-0.0173207	0.0545681	0.0599402	0.0289906	0.277763	0.91893
ILMN_1727390	91647	ATPAF2	-0.0824955	0.0580358	0.0488656	0.0109144	0.0132575	0.0223312	0.277859	0.91893
ILMN_1711828	55608	ANKRD10	0.00284909	-0.110637	-0.0867713	0.000565501	0.0589026	-0.0299166	0.277963	0.91893
ILMN_2089656	27042	DIEXF	0.0370825	0.0479697	0.0341008	-0.0130948	0.0380106	0.032707	0.278034	0.91893
ILMN_1765578	25976	TIPARP	-0.145552	-0.17645	0.0442768	0.0703403	-0.187684	-0.0620571	0.27808	0.91893
ILMN_1753002	84932	RAB2B	0.179113	0.178746	-0.117185	0.0417913	0.00329156	0.0717505	0.278137	0.91893
ILMN_1715603	51561	IL23A	-0.0232759	-0.0328798	0.0722956	-0.0910914	-0.154867	-0.0538509	0.278208	0.91893
ILMN_1741288	7695	ZNF136	0.0820362	0.0590477	0.0918127	-0.0748961	-0.0334953	0.0357209	0.278376	0.91893
ILMN_1806003	79925	SPEF2	-0.0743136	0.0514542	-0.0321961	-0.0907458	0.000814143	-0.0199571	0.278431	0.91893
ILMN_1758798	100507607	NPIPB9	0.146522	0.152084	-0.131116	-0.0458773	0.164394	0.070644	0.278513	0.91893
ILMN_1704537	26227	PHGDH	0.021973	0.0944297	0.0906695	0.132088	0.0832227	0.0855461	0.27852	0.91893
ILMN_1798454	9587	MAD2L1BP	-0.0460954	-0.0223783	0.0754627	-0.193622	-0.131361	-0.0589913	0.278658	0.91893
ILMN_3249240	201725	C4orf46	-0.024389	-0.0168259	-0.028762	0.0466625	-0.0186524	-0.0188204	0.278682	0.91893
ILMN_1712718	10380	BPNT1	-0.0257489	0.14296	-0.0373746	-0.0113628	-0.0434931	-0.0220998	0.278736	0.91893
ILMN_1780699	57215	THAP11	0.0460153	-0.129127	-0.0681322	-0.0229381	-0.111254	-0.0377966	0.2789	0.91893
ILMN_1775829	64065	PERP	-0.0661289	-0.0342794	-0.0746154	-0.0165972	0.0439419	-0.0254123	0.278912	0.91893
ILMN_2356311	54065	SMIM11A	0.195238	-0.0736533	-0.0361122	-0.230205	-0.0813593	-0.0500582	0.279036	0.91893
ILMN_1801313	6478	SIAH2	0.0592483	0.00634992	0.0142749	0.120077	0.085918	0.0369255	0.279205	0.91893
ILMN_3239946	729375	FAM86HP	0.0353087	0.015245	0.0181021	0.010039	0.0554226	0.0259741	0.279243	0.91893
ILMN_3225102	148203	ZNF738	0.170658	-0.109277	-0.298575	-0.014925	0.0551039	-0.0974461	0.279302	0.91893
ILMN_1686920	131076	CCDC58	-0.171598	0.0968803	0.0622589	-0.0936484	0.239989	0.0635006	0.27934	0.91893
ILMN_2194229	85013	TMEM128	0.147044	-0.0431727	-0.0544289	-0.0756448	-0.0495825	-0.040726	0.27944	0.91893
ILMN_1674297	29915	HCFC2	-0.224558	-0.0310703	-0.104065	0.0883277	-0.0530621	-0.0479248	0.279519	0.91893
ILMN_1770865	80128	TRIM46	-0.0222198	0.00568553	-0.059392	0.0308611	0.00645232	-0.0159527	0.279575	0.91893
ILMN_1712390	51596	CUTA	0.0348509	0.0224987	0.04496	0.00596425	0.0829688	0.0426689	0.279633	0.91893
ILMN_1682332	2995	GYPC	0.0949294	-0.00528784	0.0129403	-0.266409	-0.037677	-0.0941561	0.279712	0.91893
ILMN_1743352	6903	TBCC	0.0846283	-0.0850826	0.0691584	-0.0712255	-0.241132	-0.0636919	0.279788	0.91893
ILMN_1702487	6446	SGK1	-0.318761	0.292159	1.13706	0.209398	-0.0378482	0.291559	0.279807	0.91893
ILMN_1726720	51203	NUSAP1	-0.00381321	0.0298305	0.0484082	-0.000870974	0.054139	0.0302128	0.279839	0.91893
ILMN_1717173	1894	ECT2	-0.131411	0.00872221	-0.0798295	-0.0134942	-0.00955252	-0.0228591	0.279912	0.91893
ILMN_1676449	9353	SLIT2	-0.00872668	0.0268812	0.0108164	0.0431793	0.00771235	0.015082	0.280052	0.91893
ILMN_2178587	22881	ANKRD6	0.00310728	0.0246362	0.0415155	0.018445	-0.0603482	0.0157412	0.280099	0.91893
ILMN_2286514	29083	GTPBP8	0.0728831	-0.0411734	-0.152736	-0.151367	-0.0429284	-0.0546174	0.280127	0.91893
ILMN_1794213	25864	ABHD14A	0.155261	-0.0642637	0.00901512	-0.0735082	-0.0967582	-0.03424	0.280315	0.91893
ILMN_1747598	6992	PPP1R11	-0.000456587	0.139382	-0.032277	0.0882543	0.0986541	0.0386562	0.280377	0.91893
ILMN_1678238	257101	ZNF683	-0.181295	-0.560136	-0.0576693	-0.021428	-0.122857	-0.126173	0.280545	0.91893
ILMN_1804419	4033	LRMP	-0.114838	0.0885046	0.0395223	0.0696431	-0.0184613	0.0337215	0.28059	0.91893
ILMN_1728714	10534	SSSCA1	0.0469603	-0.11316	0.00201389	-0.0488193	-0.00453596	-0.0203034	0.280597	0.91893
ILMN_1712687	5062	PAK2	0.0172931	0.00893609	0.0271833	0.13245	0.105277	0.042674	0.280665	0.91893
ILMN_1740716	64062	RBM26	-0.0364597	-0.0154728	-0.124659	0.0447712	0.00518121	-0.0406526	0.280705	0.91893
ILMN_1705682	10536	P3H3	-0.0308448	0.0546517	-0.0166824	-0.00840062	-0.066254	-0.0213091	0.280729	0.91893
ILMN_2200503	56954	NIT2	-0.0867651	-0.0637966	0.0170693	-0.0667249	-0.0879898	-0.0336188	0.281009	0.919421
ILMN_2396020	1848	DUSP6	0.1436	0.01102	0.132519	0.106665	0.134201	0.110072	0.281102	0.919421
ILMN_1741572	10270	AKAP8	-0.0535996	0.0894778	0.0559022	-0.0698093	-0.0867719	-0.0301541	0.28111	0.919421
ILMN_1678619	26007	TKFC	0.0192071	0.0451086	0.0456445	-0.0268589	0.0183158	0.0181489	0.281283	0.919613
ILMN_2388425	2135	EXTL2	-0.0620906	0.0289078	-0.0425895	-0.0392939	-0.000179906	-0.0197769	0.281322	0.919613
ILMN_1690523	55222	LRRC20	0.0249446	0.04526	-0.0554818	-0.0947418	-0.0278512	-0.0264411	0.28162	0.920095
ILMN_1712975	10897	YIF1A	0.0725629	-0.108621	0.121348	0.0212842	0.0317722	0.0367744	0.281624	0.920095
ILMN_2134110	58515	SELENOK	0.136718	-0.054189	0.0408805	-0.222018	-0.114503	-0.0538579	0.281717	0.920147
ILMN_1783469	51115	RMDN1	0.0691017	0.0187795	0.0258289	-0.158893	-0.0799791	-0.0399955	0.281876	0.920269
ILMN_1701111	56261	GPCPD1	0.0467357	0.0686453	0.311726	0.0177207	-0.0646699	0.0938092	0.282019	0.920269
ILMN_1799082	23060	ZNF609	-0.0539941	0.144844	-0.0420626	0.0904776	0.116614	0.046119	0.282071	0.920269
ILMN_1808115	538	ATP7A	-0.0153305	0.0658913	-0.0219418	0.0545965	-0.0335068	0.0243198	0.282093	0.920269
ILMN_1718977	4616	GADD45B	-0.0658197	-0.0638208	0.142115	-0.00298869	-0.253777	-0.075427	0.282234	0.920269
ILMN_1730019	23774	BRD1	-0.172041	-0.0515148	-0.101618	-0.0139467	0.104431	-0.0480891	0.282252	0.920269
ILMN_2132898	503542	SPRN	0.00329078	0.0279393	0.0696725	0.0365333	-0.0989855	0.024462	0.282294	0.920269
ILMN_1792990	7753	ZNF202	-0.0311857	-0.0262209	0.0111481	0.0303682	0.0583879	0.0170594	0.282449	0.920372
ILMN_1757440	138311	FAM69B	0.156658	-0.0440284	0.0418504	0.118515	0.0837311	0.0630291	0.282586	0.920372
ILMN_1655414	8740	TNFSF14	0.00815842	-0.0649762	-0.234866	-0.0484207	0.173989	-0.0782937	0.282605	0.920372
ILMN_1739942	150864	FAM117B	-0.139317	0.315137	-0.0928866	0.310034	0.19212	0.103632	0.282691	0.920372
ILMN_1796762	92922	CCDC102A	0.0688211	-0.111748	-0.124338	-0.00904494	0.0615269	-0.0503514	0.282852	0.920372
ILMN_1667561	3475	IFRD1	-0.0992148	0.0961294	0.07365	0.304846	-0.0615958	0.0618246	0.282906	0.920372
ILMN_1695847	23660	ZKSCAN5	-0.0143123	0.0735981	0.00400742	0.00176099	0.00551056	0.015303	0.282925	0.920372
ILMN_1672128	468	ATF4	0.0270197	-0.073121	0.0360694	0.10151	0.0638215	0.0349085	0.28308	0.920372
ILMN_1901198	29092	LINC00339	-0.0915294	0.278329	0.137731	0.104238	-0.0846116	0.0775135	0.283149	0.920372
ILMN_1727809	140901	STK35	-0.0880763	0.0879658	-0.0236278	-0.0683524	-0.00645647	-0.0255646	0.283161	0.920372
ILMN_2273224	57835	SLC4A5	-0.00570119	-0.0200585	-0.0824499	-0.0605994	0.0542953	-0.048899	0.283182	0.920372
ILMN_1740609	6358	CCL14	-0.0162587	0.00425586	0.0226258	0.00868151	0.0215995	0.0124445	0.283254	0.920372
ILMN_1689473	51606	ATP6V1H	-0.0578672	-0.0560512	-0.0123248	-0.0340055	-0.029058	-0.0295268	0.283362	0.920372
ILMN_1679093	51545	ZNF581	0.0542985	-0.00833952	0.158362	0.0173972	0.0376393	0.0396623	0.283426	0.920372
ILMN_1809139	25909	AHCTF1	-0.0248719	0.124238	0.0607761	-0.00956637	-0.0313254	0.0459478	0.283517	0.920372
ILMN_1786343	727897	MUC5B	-0.082697	0.015158	-0.0396787	9.46218e-05	-0.0461194	-0.014959	0.283559	0.920372
ILMN_1723235	56931	DUS3L	0.0242716	0.00362656	0.146647	-0.059926	0.0668988	0.0432709	0.283722	0.92065
ILMN_1705414	23587	ELP5	-0.0990245	-0.025272	-0.0457177	0.071669	-0.0273879	-0.0289824	0.283948	0.921135
ILMN_1812327	25897	RNF19A	0.0565275	-0.141185	0.0552704	0.0565695	-0.0729277	0.0292845	0.284067	0.921268
ILMN_1752647	3821	KLRC1	0.157043	-0.299116	-0.251621	-0.0957523	-0.0245078	-0.119935	0.284188	0.92141
ILMN_1703316	255783	INAFM1	0.087659	-0.143497	0.27578	-0.0103245	0.115545	0.0775923	0.284322	0.92141
ILMN_3307196	80094	BIN3-IT1	-0.0442687	0.00717829	-0.018014	-0.0989172	-0.0193874	-0.0186721	0.284424	0.92141
ILMN_1681249	55605	KIF21A	0.0899599	-0.0561043	-0.0506956	-0.0458251	-0.0408004	-0.0369925	0.284576	0.92141
ILMN_1718907	10194	TSHZ1	0.052535	0.0528468	-0.0709433	-0.0091314	-0.099191	-0.0377963	0.28464	0.92141
ILMN_2406656	2625	GATA3	-0.130935	0.042891	-0.0986279	0.0157277	0.0368453	-0.0389132	0.284813	0.92141
ILMN_1760479	4342	MOS	0.0140849	0.02099	0.0612202	-0.0128179	0.00936393	0.0159226	0.284833	0.92141
ILMN_1780315	126789	PUSL1	-0.0267926	0.0198908	0.037448	0.0732562	0.00381522	0.015853	0.284891	0.92141
ILMN_1688404	9202	ZMYM4	-0.0325621	0.154552	0.0470019	-0.00466399	-0.00865381	0.0379609	0.284943	0.92141
ILMN_2348487	84658	ADGRE3	-0.247351	0.251863	0.167325	-0.123098	0.0968893	0.0928662	0.285014	0.92141
ILMN_1706779	3978	LIG1	0.074725	0.0338677	0.0588457	0.0498189	0.0102183	0.0496962	0.28509	0.92141
ILMN_1756992	4582	MUC1	0.0268721	0.0549084	-0.043658	-0.0806097	-0.0761835	-0.0297266	0.28511	0.92141
ILMN_1721978	84433	CARD11	0.218779	-0.0314004	-0.218789	-0.155076	-0.0889823	-0.0803123	0.285195	0.92141
ILMN_1706886	605	BCL7A	0.0640486	0.0860066	0.0683966	0.0458263	-0.0525469	0.0335677	0.285209	0.92141
ILMN_1762993	55650	PIGV	0.0026692	-0.138729	0.0297664	0.0377521	-0.140595	-0.0463755	0.285268	0.92141
ILMN_1703246	6305	SBF1	-0.0223513	0.0577545	-0.110196	0.0757474	-0.00965301	-0.0471798	0.285389	0.921486
ILMN_1721134	7051	TGM1	0.00966733	0.0240591	0.0184974	0.00625251	0.0360738	0.0195863	0.285476	0.921486
ILMN_3242603	653238	GTF2H2B	0.132587	-0.0389124	0.149416	-0.0797605	-0.00401915	0.0703737	0.285552	0.921486
ILMN_1690863	388566	ZNF470	-0.0105848	0.145907	-0.0338107	0.0180994	0.0533146	0.0397046	0.2856	0.921486
ILMN_1695246	200942	KLHDC8B	0.00644883	0.00802941	0.0793821	0.0610801	-0.0114466	0.0316233	0.285758	0.921533
ILMN_1656196	1876	E2F6	-0.0799302	0.0130772	-0.0233327	0.0542084	0.0740535	0.0253926	0.285776	0.921533
ILMN_1728024	7283	TUBG1	-0.0765057	0.0212289	0.0410331	0.0396933	0.209546	0.0450987	0.28586	0.921533
ILMN_1683211	1463	NCAN	0.0129881	-0.0190239	-0.0234267	-0.0400966	0.0234084	-0.0163186	0.286084	0.921533
ILMN_1652198	83605	CCM2	-0.00849731	-0.00818804	0.194092	0.00157277	0.0749873	0.060189	0.286088	0.921533
ILMN_2177460	9716	AQR	-0.1682	0.129164	0.130636	0.0709909	9.07312e-05	0.0505507	0.286141	0.921533
ILMN_1729691	9120	SLC16A6	-0.0161059	-0.012473	0.101673	-0.176525	-0.161116	-0.0564914	0.286229	0.921533
ILMN_1772369	5160	PDHA1	-0.135895	-0.0812188	-0.10681	0.0475773	0.0631941	-0.0479296	0.286232	0.921533
ILMN_1698441	23522	KAT6B	-0.00100477	-0.00981521	-0.0223977	-0.0694497	-0.0105207	-0.0226796	0.286596	0.922456
ILMN_1679133	1992	SERPINB1	-0.0768635	0.0875979	0.0441655	-0.131565	-0.156311	-0.0528652	0.286829	0.922902
ILMN_1811489	9943	OXSR1	-0.0125801	0.110867	0.0232459	0.033018	-0.0307977	0.0326873	0.286906	0.922902
ILMN_2157435	83658	DYNLRB1	0.236591	-0.159407	0.0568276	0.181263	0.06111	0.0586352	0.286967	0.922902
ILMN_1672135	284370	ZNF615	-0.0840202	0.17024	0.0110729	0.0124278	0.0451101	0.0431143	0.287187	0.923026
ILMN_1729650	5191	PEX7	0.0723023	0.029256	0.00433976	-0.00218671	0.0196945	0.0212427	0.287257	0.923026
ILMN_1721225	25980	AAR2	-0.00874469	0.0577231	0.0769126	0.0137239	-0.0285739	0.030512	0.287275	0.923026
ILMN_1754655	23093	TTLL5	-0.0371127	0.123214	-0.00965773	0.0126831	0.0592286	0.0331121	0.287344	0.923026
ILMN_1756999	5934	RBL2	0.162971	0.252341	-0.0958358	0.0385663	0.0436987	0.0680763	0.287392	0.923026
ILMN_3240296	114819	CROCCP3	-0.0256241	0.0337396	-0.0080557	0.00579957	0.0870027	0.0196368	0.287471	0.923032
ILMN_2202940	56994	CHPT1	-0.0754581	0.0283997	0.0541681	-0.231598	-0.0573461	-0.0575086	0.287838	0.923962
ILMN_1778064	11153	FICD	-0.00937897	0.128645	-0.0158849	0.0124853	0.0611557	0.0304956	0.288127	0.924537
ILMN_1748907	143630	UBQLNL	0.038312	0.033736	0.0393396	-0.0128736	-0.000733186	0.020037	0.288346	0.924537
ILMN_1751958	55695	NSUN5	0.0571995	0.160492	-0.0163256	-0.054655	0.117624	0.0498291	0.288524	0.924537
ILMN_1696041	998	CDC42	-0.074273	-0.38463	-0.0141645	0.144927	-0.164801	-0.0691735	0.288588	0.924537
ILMN_1716591	6698	SPRR1A	0.0805452	0.0164003	0.152231	0.0413296	-0.0600478	0.0378629	0.288611	0.924537
ILMN_1778488	55255	WDR41	-0.343391	0.0636614	0.0614385	-0.238033	-0.131451	-0.0878688	0.288627	0.924537
ILMN_1703487	8543	LMO4	-0.216939	-0.121231	-0.171006	0.179096	0.0794217	-0.0743048	0.288633	0.924537
ILMN_1797362	3984	LIMK1	-0.0159532	0.0612488	-0.0276121	-0.0143961	-0.0312537	-0.0179977	0.288637	0.924537
ILMN_1711514	1690	COCH	0.303148	-0.0362871	-0.0639386	0.194321	0.093268	0.0755241	0.288987	0.924674
ILMN_1651278	79753	SNIP1	-0.0467145	0.125186	0.117598	-0.157631	0.0563266	0.0409441	0.288993	0.924674
ILMN_1657237	10101	NUBP2	0.0625677	0.0612786	0.0937932	-0.0172929	-0.0508551	0.0312169	0.289052	0.924674
ILMN_2195957	23221	RHOBTB2	0.0646645	0.0142791	0.00899555	0.0335448	0.0227631	0.0206321	0.289072	0.924674
ILMN_1660635	51110	LACTB2	-0.14329	0.0108768	-0.112855	0.0336715	-0.0936268	-0.0421406	0.28912	0.924674
ILMN_1749409	3137	HLA-J	-0.125633	0.101341	-0.22561	-0.0753857	0.0291918	-0.0578304	0.289157	0.924674
ILMN_1652381	8778	SIGLEC5	0.0473965	0.0971073	0.111475	-0.0273506	0.00177715	0.0534981	0.289237	0.924674
ILMN_3260180	401082	LINC01205	-0.0207951	-0.085727	-0.0935755	0.0183988	-0.116387	-0.0560435	0.289368	0.924674
ILMN_1755643	11320	MGAT4A	0.0893067	-0.117747	-0.100405	-0.111434	-0.126466	-0.0627464	0.289377	0.924674
ILMN_1803984	4117	MAK	-0.0864447	0.0259861	0.0843669	-0.0072158	0.032424	0.0186011	0.289675	0.925378
ILMN_1692272	113419	TEX261	0.00797299	0.0298312	0.0106483	0.00181635	0.12779	0.0226807	0.290222	0.926879
ILMN_3244611	439921	MXRA7	0.010839	-0.0656862	-0.0505965	-0.0876546	-0.031581	-0.0570578	0.290363	0.927082
ILMN_3296705	283314	C1RL-AS1	-0.0342861	-0.0160217	-0.00978678	-0.0196164	0.0109333	-0.0141777	0.290714	0.927438
ILMN_2111187	79071	ELOVL6	0.0101505	-0.00876659	-0.147259	0.0238636	-0.0243212	-0.0429524	0.290812	0.927438
ILMN_1755537	9086	EIF1AY	0.638419	0.00628812	-0.0955197	-2.62412	-1.2877	-0.675808	0.290823	0.927438
ILMN_1688853	221504	ZBTB9	-0.0699637	0.2008	-0.02826	0.0348383	0.127687	0.0563003	0.290854	0.927438
ILMN_1715969	51312	SLC25A37	0.181021	0.0907454	0.0575448	0.0194783	0.0360193	0.0504023	0.290924	0.927438
ILMN_1709820	313	AOAH	-0.428001	0.0500437	0.0710968	-0.0453831	-0.241295	-0.117462	0.291114	0.927438
ILMN_1786259	55379	LRRC59	0.000881197	0.0283104	-0.0356522	0.00666573	0.0613601	0.0135639	0.291273	0.927438
ILMN_2073604	10682	EBP	0.164222	-0.179942	-0.0122199	-0.19699	-0.0710139	-0.0637217	0.291378	0.927438
ILMN_2410929	9060	PAPSS2	0.0939241	-0.000708229	0.113146	0.197568	-0.0865191	0.0605	0.291419	0.927438
ILMN_2413808	963	CD53	-0.0374792	0.0342902	-0.0337865	0.0379269	0.131267	0.0401656	0.291503	0.927438
ILMN_1687538	2113	ETS1	0.0265886	-0.0229367	-0.176755	-0.147231	-0.0351127	-0.0551391	0.291511	0.927438
ILMN_1742569	55149	MTPAP	-0.0190379	0.00485517	0.0911335	0.0611624	-0.0168129	0.037523	0.291531	0.927438
ILMN_1731619	1603	DAD1	-0.120752	0.0420095	-0.057191	-0.0737718	-0.0710516	-0.0421579	0.291618	0.927438
ILMN_3206804	255167	LINC01018	0.0363311	0.0183315	-0.394001	-0.0538365	0.0716669	-0.110117	0.291676	0.927438
ILMN_2346856	9453	GGPS1	-0.0773728	0.109984	-0.130278	-0.0319018	-0.0205799	-0.0530505	0.291823	0.927438
ILMN_1781942	3161	HMMR	-0.036154	0.068	-0.00663146	-0.0146333	0.10164	0.0253921	0.291829	0.927438
ILMN_1682232	57708	MIER1	-0.157125	0.178981	0.0140267	0.0884169	0.130318	0.0596555	0.291839	0.927438
ILMN_2127451	100129860	LOC100129860	-0.0364439	0.0193484	-0.022648	0.0159045	-0.0279234	-0.0151993	0.291873	0.927438
ILMN_1696556	9816	URB2	-0.0311734	0.00144836	0.0106577	0.0666164	0.0444061	0.0180866	0.291978	0.927523
ILMN_1757730	55622	TTC27	0.0623019	0.0758706	-0.0347026	0.0537397	0.0482396	0.0338546	0.292368	0.927872
ILMN_2150654	65249	ZSWIM4	0.19634	0.076594	0.00502596	0.3832	-0.0247309	0.0353469	0.292476	0.927872
ILMN_1703305	11344	TWF2	-0.161865	-0.0496316	0.0239762	0.0603579	-0.115083	-0.0474559	0.292512	0.927872
ILMN_1758719	4739	NEDD9	0.125871	-0.0372193	-0.129101	-0.0979858	0.0857602	-0.0488144	0.292555	0.927872
ILMN_1688565	51157	ZNF580	0.112092	0.0401338	0.0271318	0.040938	-0.00477381	0.0217033	0.292651	0.927872
ILMN_1669940	55151	TMEM38B	-0.0187053	-0.0765306	-0.0107613	-0.0166537	-0.0483171	-0.0294387	0.292727	0.927872
ILMN_1656691	26272	FBXO4	0.0145605	0.0142515	0.00647168	-0.228654	-0.0624396	-0.0465152	0.292747	0.927872
ILMN_1781198	5509	PPP1R3D	-0.0745666	-0.0153045	0.0289324	-0.0348141	0.0449218	-0.0205763	0.292755	0.927872
ILMN_1756862	80833	APOL3	-0.0188146	-0.00894186	-0.188814	0.0542442	-0.0227276	-0.0577348	0.292787	0.927872
ILMN_1679693	84910	TMEM87B	-0.01464	0.0481887	0.0221498	0.000482556	0.0661978	0.0154886	0.292951	0.927957
ILMN_1737124	8899	PRPF4B	0.0390177	0.111256	-0.0381329	-0.0646024	-0.0540858	-0.0345417	0.29297	0.927957
ILMN_1680643	55632	G2E3	-0.0747254	0.0228384	0.0381666	-0.0123028	0.0586135	0.0202384	0.293203	0.92845
ILMN_1812915	8795	TNFRSF10B	-0.103816	0.0205544	0.159356	0.0218305	0.0276524	0.0438959	0.293345	0.92855
ILMN_1726391	54148	MRPL39	0.107215	0.0340744	-0.126971	-0.0830706	-0.188151	-0.0539741	0.29339	0.92855
ILMN_1807611	9360	PPIG	-0.00508426	-0.0563016	-0.0641565	0.029855	-0.0286978	-0.0389541	0.293546	0.928797
ILMN_1793859	217	ALDH2	-0.407163	0.110919	-0.0222011	-0.174312	-0.290113	-0.111351	0.293706	0.929059
ILMN_1792207	6945	MLX	-0.102376	0.0567438	0.00488931	0.0459952	0.0506782	0.0286787	0.293985	0.929695
ILMN_1750674	113675	SDSL	-0.0940316	-0.0313666	0.106497	-0.0790147	-0.129191	-0.045088	0.294272	0.929732
ILMN_2211780	291	SLC25A4	0.0759135	-0.0480049	-0.103087	0.0325806	0.0580191	-0.0434117	0.294314	0.929732
ILMN_1683811	23534	TNPO3	0.0764847	-0.0769209	0.0947478	0.0597796	0.0442523	0.0440142	0.294332	0.929732
ILMN_1788783	9697	TRAM2	-0.0074159	0.00802549	0.0561711	0.047085	0.0496754	0.034273	0.294382	0.929732
ILMN_1667429	788	SLC25A20	-0.34005	0.100017	-0.169117	0.00585438	-0.0466006	-0.0850601	0.294505	0.929732
ILMN_1738793	58491	ZNF71	0.071087	-0.0579701	-0.0273196	-0.0603815	-0.0389526	-0.0241215	0.294517	0.929732
ILMN_1673604	25844	YIPF3	0.026806	-0.0465518	0.0378528	0.115258	0.0831864	0.0406649	0.294542	0.929732
ILMN_1747911	983	CDK1	-0.0284753	-0.0393281	0.00888991	-0.00881617	-0.048979	-0.0225665	0.294786	0.930027
ILMN_2231911	549	AUH	0.0361989	-0.0178343	0.00497975	-0.159974	-0.0154036	-0.0327531	0.294791	0.930027
ILMN_1662905	4831	NME2	-0.0281819	-0.181942	-0.0173774	-0.012351	0.0166394	-0.0414494	0.29487	0.930028
ILMN_1688295	51222	ZNF219	0.0313327	0.0397495	0.0261979	-0.0292178	-0.0156529	0.0171838	0.294968	0.930092
ILMN_1750969	158293	FAM120AOS	-0.0297617	-0.0722814	-0.0202288	-0.0135157	-0.0405163	-0.0336769	0.295096	0.930217
ILMN_2041327	51253	MRPL37	0.0573735	-0.0560408	0.0951734	-0.0105473	0.0776661	0.0362375	0.295163	0.930217
ILMN_1801043	2934	GSN	0.0289043	-0.105427	0.153296	0.20301	0.0669958	0.0570369	0.295247	0.930235
ILMN_1777660	9781	RNF144A	0.0842894	0.0666587	-0.0677188	-0.0376597	0.273068	0.0675524	0.295463	0.930566
ILMN_1695946	388610	TRNP1	-0.028181	0.0130141	-0.036919	-0.029967	-0.0175572	-0.0209628	0.295508	0.930566
ILMN_1749915	57035	RSRP1	-0.270743	-0.09243	-0.453519	0.0558883	0.180617	-0.113887	0.295708	0.930732
ILMN_1732776	4928	NUP98	-0.12762	-0.0851458	-0.0568897	0.0785885	-0.00725562	-0.0431998	0.295717	0.930732
ILMN_2115696	84132	USP42	-0.123344	0.0592152	-0.0709493	-0.00761697	-0.00316804	-0.036076	0.2958	0.930749
ILMN_1667030	3281	HSBP1	-0.0959523	0.084086	0.186397	0.0980012	0.10575	0.0640887	0.295912	0.930857
ILMN_2048811	80224	NUBPL	0.145698	-0.0788361	-0.286343	-0.0321111	0.0592876	-0.0797815	0.296033	0.930906
ILMN_1690252	121642	ALKBH2	0.122907	0.0260143	0.02455	-0.0595709	0.00759234	0.0352565	0.296084	0.930906
ILMN_3185144	56242	ZNF253	0.0812352	-0.0599068	-0.0527141	0.0432272	-0.0243762	-0.0307776	0.296576	0.931943
ILMN_1720542	5438	POLR2I	0.112266	-0.00144232	0.0559705	-0.0168986	-0.0481595	0.0368525	0.296581	0.931943
ILMN_1802109	114818	KLHL29	0.0977193	-0.11357	-0.0921102	-0.17474	-0.00725312	-0.0529128	0.29667	0.931943
ILMN_1654392	23351	KHNYN	0.00427051	0.182922	0.0432342	0.0377556	0.0135379	0.0398149	0.296726	0.931943
ILMN_1814573	55783	CMTR2	0.00989192	0.173624	-0.0931741	0.0646885	0.115693	0.0570848	0.296883	0.932191
ILMN_1701455	26270	FBXO6	0.0789596	-0.221015	0.0385685	-0.0767756	-0.158885	-0.066668	0.29717	0.932721
ILMN_2313730	389	RHOC	-0.0223239	-0.219034	-0.27533	0.15444	-0.0390617	-0.0782188	0.297334	0.932721
ILMN_1744628	112812	FDX1L	-0.0711551	-0.0754778	0.0144855	0.02606	-0.00371998	-0.0204854	0.297603	0.932721
ILMN_1662426	1175	AP2S1	-0.0995972	0.0616941	0.165679	0.11275	0.10689	0.056569	0.297614	0.932721
ILMN_2403047	200894	ARL13B	0.0352435	-0.00714348	0.0255943	0.0260475	0.0137326	0.0124683	0.297861	0.932721
ILMN_2276002	8904	CPNE1	-0.059075	-0.00293894	0.0786563	0.135557	0.13165	0.0494865	0.297915	0.932721
ILMN_1707551	125061	AFMID	-0.0542498	0.0422561	0.0798656	-0.0281999	0.0915629	0.0335759	0.297948	0.932721
ILMN_1685002	9986	RCE1	0.0102406	0.0558232	0.010614	0.0523203	0.008325	0.0258164	0.297971	0.932721
ILMN_2375825	951	CD37	0.0975467	-0.101727	0.179887	0.0977502	0.0971305	0.0660135	0.298067	0.932721
ILMN_1700822	10072	DPP3	-0.0258433	-0.0291216	0.0261566	-0.0360583	-0.0807651	-0.0220987	0.298081	0.932721
ILMN_1715169	3123	HLA-DRB1	-0.00962495	0.0643977	0.345767	0.063373	-0.0886109	0.0862267	0.298088	0.932721
ILMN_1663754	79973	ZNF442	0.0996364	0.0625971	0.00557966	-0.0930838	0.0234133	0.0292498	0.298138	0.932721
ILMN_1668469	23240	KIAA0922	0.0364589	0.141534	0.155958	-0.0878286	0.0528101	0.0517706	0.298168	0.932721
ILMN_1783142	6192	RPS4Y1	0.932634	0.133244	-0.278934	-4.2391	-1.74183	-1.10317	0.298518	0.932721
ILMN_2044085	9125	CNOT9	0.097251	-0.0657575	0.0241952	-0.0838284	-0.143848	-0.0395696	0.29867	0.932721
ILMN_1685365	374928	ZNF773	0.0427804	0.158894	-0.0126001	0.0189102	-0.00245426	0.0324491	0.298693	0.932721
ILMN_2286800	10059	DNM1L	0.102717	0.0269797	0.0540993	0.0579554	5.33489e-05	0.0397019	0.298711	0.932721
ILMN_3236367	126917	IFFO2	0.0106906	-0.00392855	-0.187117	0.0634624	-0.0964416	-0.0528204	0.298742	0.932721
ILMN_1784678	5087	PBX1	0.0839288	-0.037637	0.0464719	0.10567	0.0241922	0.0302735	0.29884	0.932721
ILMN_1750718	26058	GIGYF2	-0.11491	0.0365101	0.0281751	0.0761695	0.0737902	0.0350188	0.29895	0.932721
ILMN_1761044	54584	GNB1L	-0.0176188	0.00295315	-0.014576	-0.0722062	0.0829763	-0.0239631	0.298999	0.932721
ILMN_1674560	57704	GBA2	0.00148134	0.079904	-0.00456952	0.0154305	0.0286479	0.021613	0.299024	0.932721
ILMN_1680132	23705	CADM1	0.0329213	-0.0853935	-0.112107	-0.0985338	0.00189383	-0.0337588	0.299256	0.932721
ILMN_1803775	3336	HSPE1	0.0383639	-0.220698	-0.133564	-0.0397659	0.083179	-0.0755925	0.299272	0.932721
ILMN_3274671	283481	FGF14-AS2	-0.0121937	0.0520388	0.00194658	-0.0370329	-0.0549013	-0.0158711	0.29933	0.932721
ILMN_1710427	79720	VPS37B	0.0289779	-0.141313	0.0695221	0.0446221	-0.00343494	0.0370818	0.29935	0.932721
ILMN_1668582	51185	CRBN	0.0540725	0.0691433	-0.102641	-0.0669049	-0.0662963	-0.0461879	0.299426	0.932721
ILMN_1677440	10159	ATP6AP2	0.000828166	0.0283673	0.118595	0.0288751	-0.0232194	0.0465907	0.29948	0.932721
ILMN_2078697	80216	ALPK1	-0.1892	0.069104	0.0933792	0.0574134	0.118235	0.0445998	0.299517	0.932721
ILMN_1792910	4335	MNT	0.054646	0.117328	0.0406503	-0.00212534	0.0308724	0.0440401	0.299518	0.932721
ILMN_2175131	51522	TMEM14C	0.00642355	0.0307262	-0.0476358	-0.0740577	-0.17462	-0.0613063	0.299542	0.932721
ILMN_1655563	9811	CTIF	0.074544	-0.0192916	0.055391	0.0245543	-0.00836088	0.0235219	0.299552	0.932721
ILMN_1760121	64121	RRAGC	-0.058987	-0.0580712	0.116612	0.10509	0.00233319	0.0403637	0.299695	0.932866
ILMN_2283915	4133	MAP2	0.0605242	-0.00927243	0.0355838	0.0181742	-0.0336089	0.0167205	0.299755	0.932866
ILMN_1764431	10980	COPS6	0.180932	0.0203184	0.0816005	0.0044785	-0.0771418	0.0451063	0.300075	0.933576
ILMN_2146657	151313	FAHD2B	0.107356	0.0869699	0.0252237	-0.00648642	-0.0284099	0.0268193	0.30014	0.933576
ILMN_1674650	54981	NMRK1	0.39661	-0.203389	0.121445	0.0335327	0.26832	0.115285	0.300353	0.93385
ILMN_1657153	10096	ACTR3	0.0635351	-0.265568	-0.59129	0.0258718	0.132161	-0.149902	0.300384	0.93385
ILMN_1779040	83444	INO80B	-0.0295473	-0.0174514	0.00233626	0.0233748	0.0519706	-0.0138962	0.300484	0.933918
ILMN_1777519	3695	ITGB7	-0.0582217	-0.103291	-0.191452	0.0957329	-0.0730738	-0.0680909	0.30057	0.933943
ILMN_1662026	695	BTK	0.0301054	-0.383185	0.453832	0.180477	0.0543205	0.124582	0.300814	0.934435
ILMN_1698725	257019	FRMD3	0.0473851	-0.135327	0.135321	0.350872	-0.101945	0.0935212	0.300959	0.934435
ILMN_1665730	23456	ABCB10	0.0226217	0.155778	-0.0186544	0.0631134	-0.00800716	0.030442	0.300972	0.934435
ILMN_2142554	29937	NENF	0.297889	-0.230048	0.241153	0.0236104	0.0712201	0.086175	0.301042	0.934435
ILMN_1703891	23158	TBC1D9	0.0193602	0.161112	0.0458765	0.0153002	0.188024	0.069511	0.301215	0.934474
ILMN_2290998	9973	CCS	0.0915983	-0.00543331	0.140521	-0.0617553	-0.0192307	0.0372034	0.301247	0.934474
ILMN_1780057	5973	RENBP	-0.021797	0.120059	0.276467	-0.00185882	-0.0589594	0.0763568	0.301289	0.934474
ILMN_1754114	90024	FLJ20021	-0.0201976	0.0441725	-0.0189447	0.0320964	0.133877	0.0359373	0.301607	0.935061
ILMN_1705151	10946	SF3A3	0.156345	0.0347028	0.0689015	-0.0846385	0.0184668	0.0403178	0.301754	0.935061
ILMN_1790062	90268	OTULIN	-0.12491	0.0313469	-0.0206602	0.163842	0.102584	0.0482761	0.301799	0.935061
ILMN_1735301	8527	DGKD	0.042619	0.0105207	0.0192974	0.0264457	-0.0173476	0.0151583	0.301854	0.935061
ILMN_1712918	4835	NQO2	-0.190014	-0.0888294	0.106591	-0.227547	-0.10106	-0.0852068	0.302053	0.935061
ILMN_1680662	163786	SASS6	-0.0793172	0.0132523	-0.0251451	0.0123419	-0.0279353	-0.0173425	0.302068	0.935061
ILMN_2385191	54870	QRICH1	0.0151644	0.164832	-0.0255687	-0.0497482	0.0993508	0.0385754	0.302079	0.935061
ILMN_1800311	3298	HSF2	-0.115654	-0.0254911	-0.0869541	-0.0873912	0.0420105	-0.0400679	0.302234	0.935061
ILMN_1690971	10214	SSX3	0.0134569	0.053843	-0.00524273	0.0042429	0.0284497	0.0150648	0.302269	0.935061
ILMN_1713174	55346	TCP11L1	-0.0668034	-0.0316719	0.0334703	-0.0177461	-0.0437052	-0.0201276	0.302308	0.935061
ILMN_2364022	9123	SLC16A3	0.0153412	0.0807105	0.216997	0.0372046	-0.0264876	0.0756801	0.302503	0.935061
ILMN_1699365	55676	SLC30A6	0.00365877	0.00518349	-0.0779684	-0.0285702	0.0211935	-0.0190847	0.302579	0.935061
ILMN_1703196	23683	PRKD3	-0.0481032	-0.0401517	-0.0315055	0.040889	-0.0495172	-0.0209081	0.302642	0.935061
ILMN_2371251	4350	MPG	-0.012508	0.0262362	-0.0098814	0.0146783	0.0339111	0.0132943	0.3027	0.935061
ILMN_1655191	54897	CASZ1	0.0861638	-0.0232294	-0.0433023	-0.128284	-0.0777016	-0.0447729	0.302725	0.935061
ILMN_1704022	131920	TMEM207	0.0421621	0.103347	0.0913137	-0.0138134	-0.0561666	0.0299465	0.302732	0.935061
ILMN_1760889	79800	CARF	-0.0014875	-0.00930669	0.0154325	-0.0493549	-0.0684426	-0.0176348	0.302945	0.935256
ILMN_1723139	2820	GPD2	0.055014	-0.0347391	0.0127748	0.0513325	0.0552739	0.0214749	0.302951	0.935256
ILMN_1654518	100316904	SAP25	-0.147212	0.202534	0.0661188	0.0783852	0.216775	0.0698124	0.3032	0.935445
ILMN_2371590	10521	DDX17	-0.0114002	-0.010894	-0.512916	-0.0134332	0.107952	-0.132925	0.303242	0.935445
ILMN_1726786	23112	TNRC6B	-0.0725767	-0.0331493	0.0735018	0.0843331	0.170706	0.0604369	0.303413	0.935445
ILMN_1732981	27033	ZBTB32	0.0584214	-0.0632569	0.00875078	0.159135	0.0843011	0.0351313	0.303534	0.935445
ILMN_1747192	54941	RNF125	0.0831491	-0.0682111	-0.117592	0.0381418	-0.138325	-0.0464062	0.303548	0.935445
ILMN_2378670	29907	SNX15	0.0249945	-0.0258304	0.00264731	-0.0910003	-0.00452623	-0.0264301	0.303708	0.935445
ILMN_2292387	10010	TANK	-0.075027	-0.00576858	0.0503906	-0.124381	-0.108905	-0.0411043	0.303712	0.935445
ILMN_1688625	202	AIM1	-0.0450492	-0.00594715	-0.00679088	0.0927515	0.0488997	0.0292427	0.303759	0.935445
ILMN_1815859	2068	ERCC2	0.0463663	0.0431451	0.110603	-0.0339804	0.0147629	0.028119	0.303874	0.935445
ILMN_1664440	7158	TP53BP1	-0.0724833	0.144976	0.0136479	0.0250387	0.0838562	0.0368465	0.303958	0.935445
ILMN_1661646	55024	BANK1	0.227066	-0.0296282	-0.0570155	0.110462	0.0977122	0.0640215	0.303973	0.935445
ILMN_1659777	80230	RUFY1	0.302212	-0.23711	0.239677	0.372148	0.322696	0.145911	0.304	0.935445
ILMN_1703524	6730	SRP68	-0.00684845	0.114633	-0.00110134	0.0505099	0.0920793	0.0321318	0.304031	0.935445
ILMN_1723944	445347	TARP	-0.0544634	-0.410408	-0.353409	-0.00264292	0.0925127	-0.103462	0.304182	0.935471
ILMN_1765668	53833	IL20RB	0.0345262	0.0291127	0.00668287	-0.0141085	0.0190804	0.0154962	0.304286	0.935471
ILMN_1777708	90668	CARMIL3	0.0127548	-0.0263183	-0.00726874	-0.0552678	-0.0162501	-0.0178752	0.30433	0.935471
ILMN_1783798	2622	GAS8	-0.0431508	0.0695393	0.00965963	0.0430876	0.00530636	0.0134819	0.3044	0.935471
ILMN_1681741	388753	COA6	-0.0776664	0.057429	-0.0369848	0.0263039	0.0778743	0.0256404	0.304432	0.935471
ILMN_2166384	3843	IPO5	-0.0858888	0.0476186	0.0207863	0.0223364	0.0116544	0.017739	0.304601	0.93575
ILMN_1820767	9839	ZEB2	-0.00358986	-0.110092	-0.0625168	-0.0323602	-0.175124	-0.0697777	0.304714	0.935857
ILMN_2183510	7873	MANF	-0.0608229	-0.129185	-0.0113528	0.0622034	0.0852123	-0.0424593	0.305243	0.93684
ILMN_1774661	6628	SNRPB	0.106809	-0.0633217	0.152985	-0.141273	0.0647756	0.052263	0.305638	0.93684
ILMN_1745223	23580	CDC42EP4	-0.163834	-0.187932	0.152541	0.0837044	-0.183054	-0.0724531	0.305691	0.93684
ILMN_2203896	4092	SMAD7	-0.0699903	0.0359273	-0.0483345	0.000738601	-0.0215125	-0.0332116	0.305833	0.93684
ILMN_1769449	153364	MBLAC2	0.0961011	0.0164575	-0.067393	-0.0459153	-0.0401372	-0.0259154	0.305909	0.93684
ILMN_1778321	11182	SLC2A6	0.0625235	-0.0227042	0.249794	0.0260545	-0.0523577	0.0672142	0.306101	0.93684
ILMN_1680344	8736	MYOM1	0.102724	-0.0761556	0.093951	0.0489733	0.0597562	0.0503471	0.306138	0.93684
ILMN_1748090	66035	SLC2A11	-0.0424546	-0.005895	0.085917	-0.0213916	0.0271138	0.0217477	0.306355	0.93684
ILMN_1759157	387644	LINC00202-1	0.0520558	0.0074563	-0.015256	-0.0187033	0.0762907	0.0219227	0.306445	0.93684
ILMN_1771964	2941	GSTA4	0.0274675	-0.0114757	0.034311	0.00334232	0.0222945	0.0154003	0.306558	0.93684
ILMN_3290340	646096	CHEK2P2	-0.0284061	-0.0754251	-0.0156336	-0.0133592	0.0168125	-0.0260007	0.306564	0.93684
ILMN_1691111	124044	SPATA2L	-0.0677905	-0.0875041	0.0330549	0.0103527	0.0065769	-0.029277	0.306686	0.93684
ILMN_1677887	5395	PMS2	0.100773	-0.12765	-0.120292	-0.0849573	0.00754303	-0.0461528	0.306694	0.93684
ILMN_1799669	170679	PSORS1C1	-0.0455012	0.0211048	0.0398693	-0.00644596	0.0730387	0.0163158	0.306719	0.93684
ILMN_1730630	63932	CXorf56	-0.101318	-0.00297331	0.0979235	-0.135438	-0.138141	-0.0517719	0.306719	0.93684
ILMN_1859946	127933	UHMK1	-0.0325707	0.0881792	0.0194555	0.0250742	0.0458618	0.0318378	0.306793	0.93684
ILMN_1805979	139716	GAB3	-0.0988995	-0.141942	0.0122239	0.00515593	-0.0745434	-0.0437338	0.306884	0.93684
ILMN_1778505	84559	GOLGA2P2Y	-0.041938	-0.0211147	-0.0244011	-0.00855997	-0.0147513	-0.0163517	0.306973	0.93684
ILMN_1725642	6612	SUMO3	0.0814641	0.0457451	0.0995287	-0.02438	-0.0833117	0.0382815	0.307019	0.93684
ILMN_1758214	57038	RARS2	-0.0303483	0.00739015	0.0154597	-0.0883165	-0.0609205	-0.0274309	0.307162	0.93684
ILMN_1795963	29948	OSGIN1	0.0551841	0.0124605	0.0429978	-0.00852618	0.0129579	0.0259444	0.307295	0.93684
ILMN_1716426	23217	ZFR2	4.65917e-05	0.0370784	0.0301248	-0.0853314	0.0512051	0.0194822	0.30731	0.93684
ILMN_1805643	353116	RILPL1	0.0509317	0.00555173	0.0148226	0.0496719	-0.0200595	0.0254131	0.307363	0.93684
ILMN_2053538	54933	RHBDL2	0.148776	-0.0131521	-0.0712352	-0.0702413	-0.0278537	-0.0477855	0.307515	0.93684
ILMN_1788538	83988	NCALD	0.0424158	0.0377856	-0.292776	-0.0374439	0.00493615	-0.0887813	0.307526	0.93684
ILMN_2155272	80119	PIF1	-0.031658	0.0142302	-0.00744305	-0.0379298	-0.0311266	-0.0145493	0.307562	0.93684
ILMN_1661683	7067	THRA	-0.0590604	4.55224e-05	-0.0805625	-0.0145834	0.0254892	-0.0180808	0.307592	0.93684
ILMN_1679891	92345	NAF1	-0.0710202	0.000439685	0.00499669	0.00836753	-0.0359024	-0.016933	0.30775	0.93684
ILMN_2119535	8737	RIPK1	-0.121145	0.123199	-0.00251098	0.0510859	0.0685759	0.0314905	0.307795	0.93684
ILMN_1685115	10614	HEXIM1	0.0771469	0.00809262	-0.000666109	0.00152031	0.0206682	0.014334	0.307801	0.93684
ILMN_2146566	11129	CLASRP	0.0359554	-0.129131	0.0828551	-0.0860333	-0.153579	-0.044378	0.307962	0.93684
ILMN_1779076	135114	HINT3	0.289766	0.107518	0.379586	-0.303785	-0.0548925	0.129941	0.308012	0.93684
ILMN_1659082	85437	ZCRB1	0.0157644	0.0774921	0.0257786	-0.00525002	-0.0425081	0.0216366	0.308058	0.93684
ILMN_1751963	55063	ZCWPW1	-0.148847	0.0254399	-0.0688587	-0.113296	0.0195632	-0.0374404	0.308178	0.93684
ILMN_1771651	22879	MON1B	-0.0191579	0.0890654	0.0208624	0.0435079	0.00556955	0.0210455	0.308219	0.93684
ILMN_2054607	285440	CYP4V2	-0.19692	0.145739	0.00634278	-0.250641	-0.0360767	-0.0787871	0.308332	0.93684
ILMN_3236211	25786	DGCR11	-0.00810761	0.0245471	0.135036	0.0090836	0.0166072	0.0299194	0.308343	0.93684
ILMN_1726426	5253	PHF2	-0.000961735	0.0590328	0.0335462	-0.00993937	0.0547714	0.0250149	0.308439	0.93684
ILMN_1705201	2303	FOXC2	0.0250296	0.0252758	-0.00325065	-0.026762	-0.0601118	-0.024988	0.308754	0.93684
ILMN_2143250	84188	FAR1	-0.0983092	0.159576	0.0836747	-0.0487386	0.214842	0.065485	0.308757	0.93684
ILMN_1737418	23305	ACSL6	0.00307052	0.0716211	0.0448059	0.00738534	-0.0375676	0.0215233	0.308813	0.93684
ILMN_1716435	55729	ATF7IP	-0.0701825	0.0135907	-0.0567008	0.015476	0.000664413	-0.01838	0.3089	0.93684
ILMN_1761981	84191	FAM96A	-0.0463079	0.0051726	0.108207	-0.170805	-0.276946	-0.0787577	0.308958	0.93684
ILMN_1761961	63933	MCUR1	0.397045	-0.270954	0.193457	0.411521	0.0919192	0.123915	0.309022	0.93684
ILMN_3245194	25893	TRIM58	0.157016	-0.237848	-0.0541937	0.238339	0.230079	0.106521	0.309244	0.93684
ILMN_1671482	130589	GALM	0.0393672	-0.0409101	-0.0779683	0.051774	-0.0847134	-0.0364127	0.309433	0.93684
ILMN_2322972	118813	ZFYVE27	-0.0556468	0.0929521	0.0392177	-0.00608685	0.0449471	0.0248067	0.309536	0.93684
ILMN_1779616	8802	SUCLG1	-0.111489	-0.0142462	-0.0491017	-0.0116121	-0.0164104	-0.0350665	0.309585	0.93684
ILMN_1696946	116150	NUS1	-0.151188	0.0394924	-0.0542087	0.0752091	-0.0083875	-0.0303825	0.309712	0.93684
ILMN_1719763	84292	WDR83	0.00302905	-0.140177	0.0253883	-0.0704636	-0.0791988	-0.0304089	0.309805	0.93684
ILMN_2110167	64425	POLR1E	0.172541	-0.036825	-0.0657884	-0.0120254	0.0427914	0.0522489	0.310029	0.93684
ILMN_2103841	9049	AIP	-0.020093	0.0139415	-0.0562998	-0.0975205	-0.0333874	-0.0337099	0.310062	0.93684
ILMN_1751345	1174	AP1S1	0.0530659	0.0338389	0.185191	-0.0761283	-0.00142051	0.0449582	0.310127	0.93684
ILMN_1680390	2651	GCNT2	-0.0933187	-0.0308774	0.0217387	0.0615329	-0.0306443	-0.0323785	0.310138	0.93684
ILMN_1776631	84626	KRBA1	0.0572161	0.117055	0.0293672	-0.0559628	-0.018994	0.0322114	0.310169	0.93684
ILMN_1691097	3320	HSP90AA1	0.0312631	0.0238008	-0.0834671	0.0327163	-0.0652584	-0.0440517	0.310185	0.93684
ILMN_1662524	3577	CXCR1	-0.171781	0.0295165	0.183773	0.0244433	0.0449309	0.031112	0.310276	0.93684
ILMN_1775304	3337	DNAJB1	0.125439	-0.117169	-0.0150361	-0.101707	-0.251057	-0.0653824	0.310293	0.93684
ILMN_1809010	5702	PSMC3	-0.0898969	-0.0337138	0.0326591	-0.0270484	-0.0754888	-0.0314856	0.310303	0.93684
ILMN_2405592	83460	EMC6	-0.153799	-0.0966433	-0.0179258	-0.0642178	0.0322443	-0.0457151	0.31038	0.93684
ILMN_1723156	5786	PTPRA	0.0887177	0.0298882	-0.0347428	0.124993	0.113777	0.0352857	0.310403	0.93684
ILMN_1778255	2193	FARSA	-0.079264	0.0241695	-0.00383202	0.0575562	0.0602237	0.0225903	0.310413	0.93684
ILMN_1705403	29785	CYP2S1	-0.149023	-0.0164087	0.0830424	0.110868	0.00434601	0.0398571	0.310499	0.93684
ILMN_1788625	10640	EXOC5	-0.108706	0.0154474	0.0231693	-0.0183802	-0.0785312	-0.0227555	0.310501	0.93684
ILMN_1765649	3661	IRF3	0.0805672	0.161685	-0.0236099	0.0525929	0.0559955	0.0400216	0.310663	0.93684
ILMN_1740752	137964	GPAT4	0.00210946	-0.00568431	0.0734155	-0.0118907	0.00803439	0.0165068	0.310727	0.93684
ILMN_2049417	255043	TMEM86B	0.0100274	0.133853	0.0171262	-0.024241	0.0630013	0.0246883	0.310785	0.93684
ILMN_1658607	79469	DLEU2L	0.0103153	-0.0681135	-0.00159213	-0.0254976	-0.0601935	-0.0186249	0.310817	0.93684
ILMN_1741954	64754	SMYD3	0.0771599	-0.0258301	-0.0475209	0.0846152	-0.111209	-0.0330552	0.310876	0.93684
ILMN_1739454	9736	USP34	-0.0223635	0.127902	0.0323152	0.0683611	0.0212703	0.0334792	0.310954	0.93684
ILMN_1718354	25896	INTS7	-0.0956616	0.0233619	-0.0369274	-0.0239548	-0.00414259	-0.0226548	0.311026	0.93684
ILMN_3235718	91316	GUSBP11	-0.024943	0.122875	-0.026564	-0.0795911	-0.00217573	-0.0308488	0.311029	0.93684
ILMN_3220265	1356	CP	-0.0278161	-0.0448829	-0.00058481	-0.0228842	-0.0130371	-0.0197258	0.311042	0.93684
ILMN_3249059	85028	SNHG12	0.091517	-0.0844773	-0.0379766	-0.0553966	0.00445433	-0.0262843	0.31122	0.93684
ILMN_1752294	5101	PCDH9	-0.0311272	0.0271935	0.0314387	-0.0230468	0.000912542	0.0151173	0.311431	0.93684
ILMN_2117987	7027	TFDP1	0.137871	-0.0369055	0.0515871	0.120347	-0.073592	0.0443573	0.311601	0.93684
ILMN_3247018	26781	SNORA67	-0.105134	0.212975	0.181851	0.102084	-0.0999968	0.0726198	0.311683	0.93684
ILMN_1715131	1236	CCR7	-0.00322201	0.203691	0.0813704	-0.14198	0.254264	0.106073	0.311752	0.93684
ILMN_1779639	134728	IRAK1BP1	0.0452962	-0.0475388	0.0248494	-0.0756542	-0.0501869	-0.02357	0.311774	0.93684
ILMN_1720526	55839	CENPN	0.0673378	-0.142838	0.00628681	-0.153042	-0.0550482	-0.0427675	0.311837	0.93684
ILMN_3240144	3039	HBA1	0.103877	0.1057	-0.100694	0.102836	0.405038	0.131922	0.311852	0.93684
ILMN_2366998	54921	CHTF8	-0.0150859	-0.0420145	0.0259238	0.0145308	-0.0135588	-0.00990738	0.311881	0.93684
ILMN_3235597	147727	ILF3-AS1	0.150562	0.0622159	0.088635	-0.0275155	-0.0519456	0.0488207	0.312063	0.93684
ILMN_1681324	740	MRPL49	0.113469	-0.00225863	-0.125	-0.104225	-0.0582189	-0.0420018	0.312101	0.93684
ILMN_3269719	116985	ARAP1	-0.167216	-0.033794	-0.000693199	0.038448	-0.0122055	-0.0405188	0.312197	0.93684
ILMN_1666325	144245	ALG10B	-0.0456146	0.0567448	0.0145827	-0.081514	-0.0311471	-0.0241573	0.312205	0.93684
ILMN_1789955	10957	PNRC1	0.0228406	-0.0251286	-0.0173807	-0.0363593	-0.0259889	-0.0194985	0.312232	0.93684
ILMN_1678290	10363	HMG20A	0.00764215	0.149468	0.00816801	0.0388733	-0.00776626	0.0227184	0.312274	0.93684
ILMN_1688011	5976	UPF1	-0.0395944	0.0110477	-0.0216724	0.114607	0.0421908	0.0312535	0.312277	0.93684
ILMN_2173919	4649	MYO9A	-0.0217698	0.154699	0.0174271	0.0169589	-0.0224269	0.0333863	0.312468	0.93684
ILMN_1732923	57568	SIPA1L2	-0.148992	0.0862375	0.101586	0.069523	-0.0814117	0.0455321	0.312547	0.93684
ILMN_1704730	22918	CD93	-0.16617	0.0213024	0.231441	0.139301	0.0961308	0.0908581	0.312702	0.93684
ILMN_1742541	9849	ZNF518A	-0.0896586	0.161094	0.0352551	-0.0645649	-0.0631608	-0.0299426	0.312708	0.93684
ILMN_2077886	54955	C1orf109	0.0654592	0.0832859	-0.0382429	-0.0181592	0.0736196	0.0284783	0.312714	0.93684
ILMN_1705617	1072	CFL1	0.085498	-0.0861067	0.102703	0.011294	0.220015	0.0481587	0.312755	0.93684
ILMN_1691188	51720	UIMC1	0.0240593	0.0481985	0.140006	-0.0150608	0.0789578	0.0416054	0.312861	0.93684
ILMN_1689774	114932	MRFAP1L1	-0.0622751	0.104673	-0.211191	-0.165445	0.0264041	-0.0627219	0.312965	0.93684
ILMN_1699521	100506123	LOC100506123	-0.00189869	-0.104822	-0.0690425	-0.15386	0.0571809	-0.0468417	0.31307	0.93684
ILMN_3271081	6154	RPL26	0.0423547	-0.0329698	-0.0910771	-0.0385775	0.0268697	-0.0305037	0.31319	0.93684
ILMN_1672022	2043	EPHA4	-0.071914	0.0950745	0.00104166	-0.0823984	-0.135158	-0.0490455	0.313234	0.93684
ILMN_1720287	1877	E4F1	-0.0475235	0.100538	0.0529863	-0.04088	0.0151857	0.0382903	0.313477	0.93684
ILMN_1735064	90673	PPP1R3E	0.0275577	0.110419	0.0216071	0.0657972	0.00956033	0.0325225	0.313494	0.93684
ILMN_1797001	23586	DDX58	-0.0748757	0.058309	-0.0232381	0.135715	0.0472841	0.0378101	0.313524	0.93684
ILMN_3274929	150763	GPAT2	0.108458	-0.043628	0.00751728	-0.101154	0.0340774	0.025527	0.313528	0.93684
ILMN_2177965	91582	RPS19BP1	-0.126272	-0.0461118	0.0714882	-0.0878976	-0.0499521	-0.0435245	0.31353	0.93684
ILMN_1684158	84706	GPT2	-0.0491963	0.014086	-0.0118144	0.0540237	0.119417	0.0311934	0.313531	0.93684
ILMN_1776000	493861	EID3	0.177199	0.0357245	-0.0602607	-0.0616114	-0.0635545	-0.030167	0.313596	0.93684
ILMN_1790909	4780	NFE2L2	0.011563	-0.0375651	-0.0319316	-0.170307	-0.0621963	-0.0524611	0.313632	0.93684
ILMN_1804884	128977	C22orf39	-0.0759775	0.0255068	0.0216707	0.0497434	0.0060543	0.0190666	0.313665	0.93684
ILMN_1709124	57719	ANO8	-0.0968425	0.029634	0.0129023	0.0916	0.0100921	0.0251083	0.313836	0.93684
ILMN_1751120	8365	HIST1H4H	0.0600244	-0.0979443	0.146462	0.331808	-0.0947745	0.10294	0.313847	0.93684
ILMN_1657683	84886	C1orf198	0.264126	-0.0940955	0.0708194	0.173946	0.0593813	0.0558443	0.313886	0.93684
ILMN_1677885	2329	FMO4	-0.00310977	0.0324101	0.00479229	0.0180025	0.0733284	0.0188996	0.313902	0.93684
ILMN_3236898	116729	PPP1R27	0.0328068	0.0293517	0.0285557	-0.0147391	-0.0116715	0.0170797	0.314033	0.936998
ILMN_2394561	359948	IRF2BP2	-0.15599	0.167793	0.139977	-0.00820032	0.164068	0.0645736	0.314191	0.93713
ILMN_2115974	284110	GSDMA	-0.00872683	-0.0863183	-0.0689847	-0.0970599	0.121022	-0.0315188	0.314315	0.93713
ILMN_1698218	7185	TRAF1	0.0719325	-0.00908399	-0.0381868	0.00595913	-0.00428801	-0.0195738	0.31442	0.93713
ILMN_2173004	51762	RAB8B	-0.0229387	0.0469989	-0.222738	-0.0372478	0.0113397	-0.0534432	0.314439	0.93713
ILMN_2145423	55070	DET1	-0.0521023	0.0743661	-0.0191477	0.0946861	0.0468275	0.0288803	0.31447	0.93713
ILMN_1802377	84223	IQCG	-0.00758682	-0.0575023	-0.0312541	0.0456598	0.0278541	-0.0149052	0.31465	0.937255
ILMN_1820244	100506668	NRAV	0.016456	0.00554402	-0.0238008	-0.0232865	-0.0304247	-0.0135184	0.314745	0.937255
ILMN_1783645	146850	PIK3R6	0.0256609	0.044413	0.00584616	0.0500743	0.00993045	0.01705	0.314747	0.937255
ILMN_1662438	6647	SOD1	-0.0603569	0.0346285	-0.0708098	-0.0401968	-0.044293	-0.0389829	0.31493	0.937488
ILMN_2316278	81557	MAGED4B	0.00738794	-0.0136531	-0.0480227	-0.00288809	-0.029677	-0.0209241	0.315072	0.937488
ILMN_3247560	54836	BSPRY	-0.0109076	-0.0228917	0.0389914	-0.0178608	-0.0280633	-0.0132174	0.315144	0.937488
ILMN_2105573	414062	CCL3L3	-0.213678	0.167854	0.384347	0.212185	0.366937	0.170165	0.315267	0.937488
ILMN_1723962	56925	LXN	-0.0827645	0.0463933	-0.126525	0.150204	-0.0898822	-0.0467546	0.315332	0.937488
ILMN_1720282	1728	NQO1	0.0849691	-0.0129085	0.0715856	0.023729	0.0364862	0.0276107	0.315403	0.937488
ILMN_1678904	2027	ENO3	-0.0393736	0.0569692	-0.0714078	-0.0837689	0.0405932	-0.0382337	0.315485	0.937488
ILMN_1654445	25873	RPL36	0.165062	0.0220085	0.0736057	-0.102737	-0.0107815	0.0483973	0.315558	0.937488
ILMN_1815924	57122	NUP107	-0.136761	0.0856591	0.0187118	0.0609294	0.0824358	0.0393738	0.315562	0.937488
ILMN_2285996	9768	KIAA0101	-0.0376599	0.000604502	0.0369797	0.0560828	0.00562203	0.0203049	0.315611	0.937488
ILMN_2105308	8813	DPM1	0.00508377	0.0437111	0.00900881	-0.138192	-0.128513	-0.0552767	0.316187	0.938867
ILMN_1690653	10263	CDK2AP2	-0.0183389	0.0710298	0.0119875	0.0735554	0.0230095	0.0332706	0.316357	0.938867
ILMN_2143155	3832	KIF11	0.0164248	0.00639475	-0.0146035	-0.00543065	0.103007	0.0258205	0.316384	0.938867
ILMN_1784577	7559	ZNF12	-0.0976651	0.0459763	-0.144142	-0.032048	0.0331977	-0.0406113	0.31639	0.938867
ILMN_1655894	4632	MYL1	0.0197482	0.00830753	-0.0231209	-0.0122165	-0.0390128	-0.0151123	0.316499	0.938903
ILMN_1665205	339324	ZNF260	-0.018817	0.16244	-0.0258829	0.0961297	0.0465777	0.0383277	0.316837	0.938903
ILMN_2073592	23066	CAND2	-0.0499549	0.0312536	-0.0354387	-0.0382268	-0.0640174	-0.0251792	0.316845	0.938903
ILMN_2211122	10597	TRAPPC2B	-0.0385776	0.16657	0.100968	-0.127108	0.0758618	0.0534441	0.316867	0.938903
ILMN_1796336	55201	MAP1S	-0.056264	0.0471952	-0.0623296	0.160858	0.20398	0.0598985	0.316871	0.938903
ILMN_3239240	5434	POLR2E	-0.0132038	-0.0155786	-0.0435286	-0.0487287	0.00282273	-0.02589	0.317034	0.938903
ILMN_1745365	5316	PKNOX1	0.106029	-0.0164249	0.00841634	0.0420542	-0.00206298	0.026722	0.317084	0.938903
ILMN_1778136	84225	ZMYND15	-0.104429	0.000912534	0.166474	-0.0578883	-0.06886	-0.0539483	0.317165	0.938903
ILMN_1706531	10057	ABCC5	0.119215	0.137168	-0.107337	-0.0359043	0.0562797	0.0431871	0.31732	0.938903
ILMN_1838863	317762	CCDC85C	0.00300049	-0.0365495	-1.40819e-05	-0.00867959	-0.0627423	-0.0247993	0.31739	0.938903
ILMN_1795183	6035	RNASE1	-0.0149423	-0.0103788	0.00269742	0.0689469	0.00887556	0.0196571	0.317475	0.938903
ILMN_2215824	84210	ANKRD20A1	0.0226839	0.0181294	-0.0108307	-0.267996	-0.163822	-0.0771582	0.317641	0.938903
ILMN_3235917	79269	DCAF10	0.022064	0.00788675	0.0249903	0.0299754	0.0297259	0.0240862	0.317682	0.938903
ILMN_2056760	23609	MKRN2	-0.0605911	0.0454073	-0.0139976	0.0877506	0.101547	0.0363276	0.317821	0.938903
ILMN_2368597	9887	SMG7	-0.0893325	0.265388	-0.0412664	0.278014	0.252806	0.0868487	0.317828	0.938903
ILMN_1654737	22954	TRIM32	0.0263652	0.0743794	-0.0325514	-0.0732148	-0.0532315	-0.0272463	0.317852	0.938903
ILMN_1754315	166785	MMAA	0.00328188	-0.0355004	-0.0281428	0.0144461	-0.0311879	-0.017484	0.317858	0.938903
ILMN_1734909	50624	CUZD1	-0.0938986	0.0447164	-0.00231111	-0.0498172	-0.0336314	-0.0220244	0.317912	0.938903
ILMN_1722905	64963	MRPS11	-0.0594113	-0.0540621	0.05354	-0.109825	-0.0571916	-0.0346761	0.318139	0.938903
ILMN_1713505	4864	NPC1	-0.0346339	0.0364164	-0.0808379	-0.0310394	-0.0661306	-0.0478302	0.318185	0.938903
ILMN_1668526	387751	GVINP1	-0.189242	0.0849591	0.115112	0.279862	0.104001	0.0795032	0.318193	0.938903
ILMN_1763264	51069	MRPL2	-0.139512	0.109603	0.0214987	0.23624	0.0750956	0.0528842	0.318257	0.938903
ILMN_1725417	4753	NELL2	0.0263585	0.313006	0.140261	-0.127914	0.0180053	0.0972304	0.318279	0.938903
ILMN_1853824	4248	MGAT3	0.0354217	-0.013302	-0.0284692	0.0886557	0.148816	0.034351	0.318542	0.938903
ILMN_1686626	7919	DDX39B	0.00955763	0.230055	-0.0541839	0.213189	0.137386	0.0590071	0.318585	0.938903
ILMN_2061419	221091	LRRN4CL	0.0284311	0.0386531	-0.170276	-0.0157515	-0.0158369	-0.044784	0.318895	0.938903
ILMN_1796165	51218	GLRX5	0.119721	-0.047106	-0.180855	-0.0874178	0.0088586	-0.0372663	0.318955	0.938903
ILMN_3308808	406919	MIR130A	-0.0217108	-0.0797595	-0.0547074	-0.0125849	-0.00483964	-0.0477733	0.319041	0.938903
ILMN_1691104	441531	PGAM4	-0.0163847	-0.100367	-0.010691	-0.139089	0.0777383	-0.0438551	0.319147	0.938903
ILMN_2117569	64789	EXO5	0.280567	0.0100948	0.307844	0.0148271	-0.0588988	0.0774673	0.319358	0.938903
ILMN_1747119	23403	FBXO46	-0.068162	0.101018	-0.0493627	0.158447	0.145489	0.049165	0.319427	0.938903
ILMN_2304624	7458	EIF4H	0.0653822	0.0974693	0.0283844	-0.106987	0.0534252	0.0376768	0.319507	0.938903
ILMN_1688753	9791	PTDSS1	-0.0109038	0.115401	0.0445815	0.0207838	-0.00450525	0.0398854	0.319525	0.938903
ILMN_1711422	84069	PLEKHN1	0.00547358	-0.0672829	-0.0474297	-4.80467e-05	0.0232461	-0.0178439	0.319533	0.938903
ILMN_2193214	84954	MPND	-0.0583849	-0.00799071	-0.032163	0.0059304	-0.00194641	-0.0188945	0.319743	0.938903
ILMN_3290577	6204	RPS10	0.0323916	-0.00816662	-0.0178934	-0.0253709	-0.0313186	-0.0152353	0.319923	0.938903
ILMN_1777342	57580	PREX1	-0.107429	-0.022098	0.00711088	-0.0354526	-0.0591995	-0.0436092	0.319978	0.938903
ILMN_2146495	387509	GPR153	0.0403322	0.0447559	0.0042173	0.00728755	0.00280002	0.0148669	0.320225	0.938903
ILMN_3246409	3187	HNRNPH1	-0.192982	0.127551	0.0175705	0.132976	0.0986313	0.0554928	0.320368	0.938903
ILMN_1659027	6513	SLC2A1	0.0865713	-0.0797645	-0.0635049	-0.136462	-0.124963	-0.0469574	0.320372	0.938903
ILMN_1713143	11222	MRPL3	-0.0675886	-0.027025	-0.071601	-0.00327499	-0.0456786	-0.0443754	0.320459	0.938903
ILMN_1788192	51309	ARMCX1	-0.0593504	-0.000680304	0.0260742	-0.0521251	-0.0302994	-0.0135906	0.320533	0.938903
ILMN_1739384	57558	USP35	0.0426257	-0.0250874	-0.0443779	-0.0218621	-0.0474387	-0.0185663	0.320558	0.938903
ILMN_1792518	8417	STX7	-0.143402	-0.152768	-0.00512573	0.0212385	-0.117756	-0.0467468	0.320568	0.938903
ILMN_1670821	246126	TXLNGY	0.468104	0.0570162	-0.0859746	-1.62134	-0.689083	-0.407978	0.320642	0.938903
ILMN_1751492	51030	TVP23B	0.0506492	-0.0138879	-0.0113583	-0.123811	-0.101439	-0.0420146	0.320757	0.938903
ILMN_1806804	9097	USP14	0.114721	-0.0273806	-0.0190417	0.0966003	0.0583318	0.0311429	0.320792	0.938903
ILMN_1691570	29081	METTL5	0.100981	0.00174183	-0.0351627	-0.131971	-0.13312	-0.0449632	0.320817	0.938903
ILMN_2208413	55843	ARHGAP15	-0.030202	0.0434989	-0.2772	-0.0816255	0.00343312	-0.0501222	0.321042	0.938903
ILMN_1656415	1031	CDKN2C	0.117644	-0.164372	0.103729	-0.266932	-0.292051	-0.0879871	0.321052	0.938903
ILMN_1658717	9681	DEPDC5	-0.0449548	0.0162617	-0.0691437	-0.00712309	0.00507327	-0.0189686	0.321099	0.938903
ILMN_2389876	7041	TGFB1I1	0.216268	-0.0995565	0.0720014	0.231747	0.0430339	0.0557713	0.321102	0.938903
ILMN_1657862	191	AHCY	0.110214	-0.0273321	0.212793	-0.0150474	-0.0796959	0.0640439	0.321266	0.938903
ILMN_1718206	9703	KIAA0100	-0.112618	0.00878754	-0.000430608	-0.0104627	-0.00187678	-0.0271902	0.321294	0.938903
ILMN_2209993	440503	PLIN5	0.0486945	0.0230324	-0.211113	-0.0330701	-0.0831044	-0.0581733	0.321346	0.938903
ILMN_1715742	6580	SLC22A1	0.0265211	-0.00205034	-0.02611	0.0270371	-4.07178e-05	0.0129934	0.321354	0.938903
ILMN_3185709	51447	IP6K2	0.0971141	-0.0654181	-0.0395552	-0.0366053	-0.0108628	-0.0258821	0.321362	0.938903
ILMN_1799467	219285	SAMD9L	-0.127385	0.070151	0.0330098	0.127795	0.153374	0.0630688	0.321499	0.938903
ILMN_1714567	79026	AHNAK	-0.177615	0.0261404	-0.113402	0.224267	-0.0184751	-0.0619957	0.321533	0.938903
ILMN_2210581	26229	B3GAT3	0.0914274	0.0576602	0.0568434	-0.0168819	-0.0230223	0.0289701	0.321618	0.938903
ILMN_1746670	284254	DYNAP	0.0575048	0.0338225	-0.0148561	0.00801146	0.0328109	0.0155047	0.32162	0.938903
ILMN_1763460	4809	SNU13	0.0376925	-0.0244209	0.0222474	0.029464	0.0872996	0.0379904	0.321762	0.938903
ILMN_1740597	1032	CDKN2D	0.33272	-0.343705	0.530239	0.213306	0.046081	0.156537	0.32186	0.938903
ILMN_1712197	27094	KCNMB3	0.00219083	0.0773758	0.0248278	0.000761599	-0.0675252	0.0195479	0.321885	0.938903
ILMN_1864813	728081	LINC00290	0.000775437	0.00714759	0.0097095	0.0922064	-0.0186633	0.021219	0.321975	0.938903
ILMN_1654457	25828	TXN2	-0.0291325	-0.0170602	0.048439	0.127069	0.00522351	0.023879	0.32222	0.938903
ILMN_1694603	6599	SMARCC1	0.140701	0.0942771	0.078758	0.0343638	-0.0469222	0.0438356	0.322284	0.938903
ILMN_1727045	25780	RASGRP3	-0.0568341	0.0388971	0.264507	0.0997753	-0.0316572	0.0579853	0.322429	0.938903
ILMN_1714444	11278	KLF12	0.00717321	0.033888	-0.159678	-0.105063	0.000756572	-0.0459528	0.322446	0.938903
ILMN_1781752	23274	CLEC16A	0.0101179	-0.0267855	-0.0361465	0.0144473	-0.0665786	-0.0291321	0.322484	0.938903
ILMN_2403446	11057	ABHD2	-0.0738153	0.0265138	0.0707295	0.0124878	0.0171588	0.0174526	0.322818	0.938903
ILMN_1762787	79102	RNF26	0.154313	0.00112309	0.0670648	-0.0931918	0.063747	0.0412387	0.322848	0.938903
ILMN_1734897	8671	SLC4A4	-0.0315282	0.00763157	0.00946802	-0.0308559	-0.0379222	-0.01742	0.322984	0.938903
ILMN_1693726	83874	TBC1D10A	0.0363981	-0.0656123	-0.0543221	-0.00553618	-0.0831184	-0.0263444	0.322994	0.938903
ILMN_1764396	9759	HDAC4	0.118464	-0.099044	-0.178127	0.0289795	0.00490988	-0.0473372	0.323111	0.938903
ILMN_1665058	84260	TCHP	-0.0376709	0.0197863	0.046881	0.0225127	0.0804269	0.0192856	0.323158	0.938903
ILMN_1806306	9899	SV2B	-0.0676062	-0.0170311	-0.0197435	-0.0308659	0.0223281	-0.0119487	0.323357	0.938903
ILMN_2291954	6503	SLA	-0.0774211	-0.0546959	-0.126355	-0.0166578	0.00620087	-0.057417	0.323364	0.938903
ILMN_1771320	401261	LOC401261	0.224014	0.0611542	0.136047	0.197545	-0.123186	0.069706	0.323551	0.938903
ILMN_2072541	22841	RAB11FIP2	0.00060912	0.132614	0.0515638	-0.0195416	-0.0501869	0.0357176	0.323698	0.938903
ILMN_1657283	54890	ALKBH5	-0.0810106	0.0547408	0.0632691	0.0377521	0.0477252	0.0290615	0.32377	0.938903
ILMN_1686555	2534	FYN	-0.0896894	0.0614386	-0.188753	0.0624965	0.00163947	-0.055006	0.323791	0.938903
ILMN_2393456	8528	DDO	-0.0574568	0.0497529	0.0335343	0.0417713	0.0219576	0.0191537	0.323977	0.938903
ILMN_1761922	5303	PIN4	0.0201392	-0.0508182	-0.0475777	-0.178529	0.0483284	-0.0452395	0.324198	0.938903
ILMN_2120340	10856	RUVBL2	-0.025814	-0.0567553	0.0847542	-0.0478594	-0.0561397	-0.0280155	0.324234	0.938903
ILMN_1780937	80198	MUS81	-0.0657057	0.0407576	-0.115384	0.0113343	0.0255736	-0.0401645	0.324276	0.938903
ILMN_2226304	57182	ANKRD50	-0.172221	0.113574	0.0767655	0.0158671	-0.0219092	0.0345575	0.324598	0.938903
ILMN_1715968	9757	KMT2B	-0.058617	0.238804	-0.0156839	0.138883	0.0890637	0.0383647	0.324625	0.938903
ILMN_3240721	6996	TDG	-0.127215	0.133048	0.0378398	-0.0442346	0.117552	0.0411997	0.324652	0.938903
ILMN_1911677	100507612	LINC00402	0.266103	0.134372	0.124432	-0.274789	-0.0368423	0.0821485	0.324685	0.938903
ILMN_1709026	221749	PXDC1	0.00820478	-0.0189058	-0.015952	0.0213407	-0.0293259	-0.0121637	0.324694	0.938903
ILMN_1703408	7976	FZD3	-0.0508147	0.00709817	-0.0207169	-0.0222984	0.0366688	-0.0109846	0.324886	0.938903
ILMN_1651538	9253	NUMBL	-0.119666	0.0478838	-0.0340473	-0.0323438	0.0116605	-0.0257804	0.324943	0.938903
ILMN_1723846	25895	METTL21B	-0.0495773	0.0990836	-0.0447346	-0.0795448	-0.213779	-0.0452819	0.325007	0.938903
ILMN_1667201	282809	POC1B	0.12054	-0.15436	-0.186375	0.0534461	-0.0474247	-0.0558648	0.325024	0.938903
ILMN_1749327	5603	MAPK13	-0.00260137	-0.0814041	-0.0806433	-0.070131	0.00865431	-0.0559785	0.325176	0.938903
ILMN_1809511	81488	POLR2M	-0.012397	0.122759	-0.00118511	-0.00543101	0.0930696	0.0365668	0.325295	0.938903
ILMN_1809577	84163	GTF2IRD2	-0.00933616	-0.0283281	0.0468733	-0.095146	-0.104197	-0.0442709	0.325344	0.938903
ILMN_1712556	9183	ZW10	-0.0144588	0.172498	-0.0471124	0.0255156	0.0274572	0.043209	0.325345	0.938903
ILMN_1800602	25801	GCA	-0.3244	0.123734	0.378561	0.0186871	0.0127574	0.0835437	0.325441	0.938903
ILMN_1744381	5054	SERPINE1	0.0712321	0.00195119	-0.00523927	0.0464343	0.0282642	0.0172125	0.32545	0.938903
ILMN_1778240	54438	GFOD1	0.110078	-0.0525751	-0.189656	-0.0906911	0.0551845	-0.0707175	0.32551	0.938903
ILMN_1750800	48	ACO1	0.00948895	0.0808476	-0.00177318	0.0882735	0.000775675	0.0303242	0.325548	0.938903
ILMN_1687864	51367	POP5	0.0217966	0.0480334	-0.0365533	-0.13781	-0.223122	-0.0471029	0.325563	0.938903
ILMN_1763523	3035	HARS	0.00732571	0.0826255	0.00568987	0.0236918	0.147836	0.0398126	0.325574	0.938903
ILMN_1674411	26586	CKAP2	-0.0584736	0.0619232	0.0123906	0.0400501	0.00274238	0.021926	0.325689	0.938903
ILMN_1759411	283870	BRICD5	-0.000430352	0.0876552	0.000461486	-0.0874324	-0.0592441	-0.0222109	0.325831	0.938903
ILMN_1747223	285527	FRYL	-0.0923247	0.0271658	-0.135992	0.009797	-0.00459239	-0.0360693	0.325938	0.938903
ILMN_1774074	6257	RXRB	0.0112468	0.0359819	0.033815	-0.025814	0.138404	0.031509	0.32598	0.938903
ILMN_2394250	59338	PLEKHA1	0.132009	-0.0339969	-0.150178	-0.178323	-0.0733312	-0.0534325	0.326063	0.938903
ILMN_3305849	728431	LINC01137	-0.151141	-0.0314477	0.0604815	0.0920944	0.0840288	0.038976	0.326086	0.938903
ILMN_1756849	3012	HIST1H2AE	-0.108083	-0.125279	0.166877	0.410181	-0.0418854	0.0920165	0.326143	0.938903
ILMN_2183331	10179	RBM7	-0.0109301	-0.0365263	0.00618101	-0.0296507	-0.0465107	-0.0235066	0.32615	0.938903
ILMN_1777476	387778	SPDYC	0.0579319	-0.0152384	0.0263292	0.0198326	0.00101215	0.0127852	0.326171	0.938903
ILMN_1744517	2799	GNS	-0.238656	0.081731	0.287179	0.252528	0.110693	0.0946072	0.326206	0.938903
ILMN_3187429	100130071	LOC100130071	0.0128995	-0.0210773	0.00663092	-0.0569172	-0.00952987	-0.019726	0.326221	0.938903
ILMN_1792383	375189	PFN4	0.0331604	-0.0338224	-0.0336229	-0.0190671	0.00194816	-0.0133025	0.326244	0.938903
ILMN_1720266	55345	ZGRF1	-0.00852379	0.0497624	-0.109253	-0.0590661	0.0181203	-0.029242	0.326409	0.938903
ILMN_2198185	8269	TMEM187	0.0387515	0.111994	-0.0362542	0.00210624	0.00387041	0.0350963	0.326443	0.938903
ILMN_1741483	3257	HPS1	-0.0185511	-0.0740058	0.0928651	-0.147799	0.049756	-0.0459311	0.32645	0.938903
ILMN_1705674	6820	SULT2B1	-0.119133	-0.0227125	0.0309949	-0.0298826	-0.00480819	-0.0145048	0.326506	0.938903
ILMN_1749709	54539	NDUFB11	0.077542	0.0424266	0.0712704	-0.11018	0.0699353	0.0347955	0.326626	0.938903
ILMN_1718265	9474	ATG5	-0.00922272	0.00392855	0.00193564	-0.130194	-0.0407578	-0.02243	0.326646	0.938903
ILMN_1694111	11284	PNKP	0.00939329	0.0354235	0.0720484	0.0203163	0.0250843	0.0331355	0.326678	0.938903
ILMN_1866255	283310	OTOGL	0.0378334	-0.0492983	0.0950997	0.0347563	-0.0230722	0.0231196	0.326681	0.938903
ILMN_1676411	5380	PMS2P2	0.00735348	0.0519311	-0.0115811	0.0234455	0.0226046	0.0148698	0.32676	0.938903
ILMN_3308505	406918	MIR129-2	-0.0141869	0.0245535	0.107765	0.111672	-0.0603442	0.0336151	0.32677	0.938903
ILMN_1694479	57418	WDR18	0.0589175	0.017819	0.169604	-0.0738356	-0.0224967	0.0511428	0.32683	0.938903
ILMN_1717046	79817	MOB3B	-0.00665565	0.04408	0.0791372	-0.0307063	-0.0707796	0.0274304	0.326883	0.938903
ILMN_1678032	7376	NR1H2	-0.0415471	0.117874	0.0845819	0.0439009	-0.0260961	0.0324855	0.326952	0.938903
ILMN_2045453	3080	CFHR2	-0.0358585	-0.0364226	0.0108306	-0.0115785	-0.013962	-0.0157008	0.326997	0.938903
ILMN_1682783	55000	TUG1	-0.144314	0.267997	0.0293812	0.11116	0.101467	0.0605455	0.327015	0.938903
ILMN_1736577	146542	ZNF688	0.0482714	-0.0422611	0.019269	-0.0646748	-0.0763171	-0.0242538	0.327031	0.938903
ILMN_1738095	8864	PER2	-0.000121716	0.0713263	0.0135073	0.0751672	0.0915966	0.0394835	0.327187	0.938903
ILMN_1730824	84450	ZNF512	0.0533422	0.156517	-0.0591305	0.0429806	-0.0540346	0.04392	0.32733	0.938903
ILMN_2175020	132241	RPL32P3	-0.00611895	0.0212894	0.0761616	-0.0362636	0.0388868	0.0191209	0.32734	0.938903
ILMN_1685824	9334	B4GALT5	-0.142302	-0.226422	0.0906241	0.0342118	-0.0257223	-0.0610437	0.327423	0.938903
ILMN_1770850	9240	PNMA1	0.212249	-0.0630171	0.0444854	0.124765	-0.0459859	0.040216	0.327471	0.938903
ILMN_2220187	2673	GFPT1	0.00669449	-0.0316044	-0.0398237	0.0316395	0.00498757	-0.0204216	0.327508	0.938903
ILMN_1708946	27183	VPS4A	-0.0281089	-0.0273237	-0.0318958	0.0186252	0.0413374	-0.0164746	0.327602	0.938903
ILMN_2151281	23710	GABARAPL1	0.00088952	-0.338726	0.0376832	0.035197	-0.105671	-0.0838479	0.327683	0.938903
ILMN_1736103	3709	ITPR2	0.0564959	0.0117618	-0.0520356	0.059588	0.0615343	0.0242913	0.327855	0.938903
ILMN_1753692	647135	SRGAP2B	0.01678	-0.0346999	0.00366502	0.0675847	0.0431361	0.0186503	0.327913	0.938903
ILMN_1674838	7535	ZAP70	0.103958	0.0382706	-0.341884	-0.131938	0.00932605	-0.0922377	0.327927	0.938903
ILMN_1760628	55684	RABL6	-0.000320381	0.0798738	-0.00567601	0.085835	0.0692726	0.0186742	0.327948	0.938903
ILMN_1790781	147015	DHRS13	-0.0384195	0.0130939	0.0985664	0.0437691	0.00694139	0.0250561	0.328118	0.938903
ILMN_1707720	6510	SLC1A5	-0.0886275	-0.0360028	0.00887836	0.137477	0.0581892	0.0283983	0.328134	0.938903
ILMN_1805161	8216	LZTR1	-0.0286187	0.22561	0.040149	-0.0634961	0.0563674	0.0387098	0.328192	0.938903
ILMN_1762972	80205	CHD9	0.0625948	0.163243	-0.067721	0.0176747	-0.00946552	0.028783	0.328214	0.938903
ILMN_1765409	8027	STAM	-0.0183093	0.0576663	-0.0430336	-0.103652	-0.115051	-0.0341981	0.328219	0.938903
ILMN_1661409	23272	FAM208A	0.0389997	-0.0239932	0.0301019	-0.0542598	0.103557	0.0304578	0.328326	0.938903
ILMN_1652008	90417	KNSTRN	-0.112303	-0.0302774	-0.0143509	-0.0382376	0.145406	-0.0280529	0.328434	0.938903
ILMN_1703123	64651	CSRNP1	-0.115493	-0.00469791	0.681353	0.218913	-0.173034	0.142737	0.328539	0.938903
ILMN_1726769	55748	CNDP2	-0.0447703	-0.047604	0.119197	0.178992	0.046303	0.0507364	0.328596	0.938903
ILMN_2339955	4929	NR4A2	0.627918	-0.032661	0.144578	0.676834	-0.265653	0.132829	0.328621	0.938903
ILMN_1706958	5111	PCNA	-0.0169665	-0.176343	-0.318129	0.056844	0.106735	-0.0895957	0.328762	0.938903
ILMN_1697742	285237	C3orf38	-0.116909	-0.0134176	0.0715411	-0.0448863	-0.129214	-0.042079	0.328802	0.938903
ILMN_2395969	10935	PRDX3	-0.0694264	-0.0452428	0.0984095	-0.199042	-0.103407	-0.0557556	0.328928	0.938903
ILMN_1733453	23433	RHOQ	-0.0331752	0.170671	0.245811	0.0740577	-0.145866	0.0813462	0.329117	0.938903
ILMN_2043728	84905	ZNF341	-0.00327513	0.07079	-0.00505585	0.0469584	0.0148204	0.0175546	0.329206	0.938903
ILMN_1714216	7249	TSC2	-0.00856202	0.069237	0.00375243	0.054615	0.0573545	0.0253488	0.329232	0.938903
ILMN_1691090	4358	MPV17	0.0885157	0.0243048	-0.00310084	-0.0460216	0.0329022	0.0263781	0.32931	0.938903
ILMN_3188076	6201	RPS7	0.155851	0.00170547	-0.0787523	-0.308098	-0.167142	-0.0616077	0.329331	0.938903
ILMN_1698072	10531	PITRM1	0.0476428	0.12382	-0.00960334	0.0757688	0.0184979	0.0316319	0.32935	0.938903
ILMN_1779633	9861	PSMD6	-0.0157643	0.117629	-0.142699	-0.0743234	-0.0779317	-0.0430481	0.329428	0.938903
ILMN_1653165	14	AAMP	-0.0401825	0.0571484	0.0273715	0.0848557	0.0513951	0.0268034	0.329564	0.938903
ILMN_1747650	654	BMP6	0.319947	-0.120395	0.31105	0.409269	-0.00469172	0.116807	0.329588	0.938903
ILMN_3244444	441212	RP9P	-0.00548666	-0.0261877	0.00145469	0.0390261	0.0391343	0.0134718	0.329615	0.938903
ILMN_1705464	64975	MRPL41	0.259808	0.0251913	0.00885588	-0.0331747	-0.00941155	0.0510958	0.32984	0.93932
ILMN_3284366	4817	NIT1	-0.0171706	0.0549813	-0.00577453	0.0799962	0.0260343	0.0407582	0.330204	0.939748
ILMN_1779373	8343	HIST1H2BF	-0.108049	-0.0343114	0.0536694	0.060491	-0.0253796	0.0260428	0.330214	0.939748
ILMN_2148944	196883	ADCY4	-0.0592491	0.111604	0.00802304	-0.0560263	-0.0389409	-0.0211415	0.330274	0.939748
ILMN_1681603	7319	UBE2A	-0.0258957	0.0260202	0.0970492	0.0263429	-0.0267877	0.028754	0.33041	0.939748
ILMN_3307757	388325	SCIMP	-0.204871	-0.0529107	0.110042	0.0946908	0.169733	0.0553057	0.330447	0.939748
ILMN_1658083	29777	ABT1	-0.115919	0.0172435	0.0651046	-0.0811172	-0.102549	-0.0348218	0.330476	0.939748
ILMN_1710078	57583	TMEM181	-0.0952397	0.0863909	-0.160825	0.0282304	-0.0459622	-0.0530473	0.330541	0.939748
ILMN_3216336	7178	TPT1	0.00564344	-0.0101129	0.0447409	0.0143024	-0.00697761	0.0132135	0.330805	0.939943
ILMN_3251653	169834	ZNF883	0.00351649	0.0212583	0.0167737	-0.00660695	-0.014874	0.0112005	0.330836	0.939943
ILMN_1692121	8615	USO1	-0.0560456	0.117123	-0.103569	0.11797	0.112711	0.0505272	0.331121	0.939943
ILMN_1752923	3454	IFNAR1	-0.154841	0.063927	0.2067	0.208658	0.0955476	0.0712736	0.331182	0.939943
ILMN_1661359	158830	CXorf65	0.0900194	0.0836055	-0.0474969	-0.178428	-0.158542	-0.0523709	0.331206	0.939943
ILMN_1683905	126353	MISP	0.0311477	-0.0541129	0.041222	0.0503406	0.0126742	0.0201213	0.331246	0.939943
ILMN_1813650	22876	INPP5F	0.0280879	0.0116651	0.0895184	0.0145408	-0.0792571	0.0200703	0.331289	0.939943
ILMN_1683487	7710	ZNF154	-0.0529415	0.169198	0.17712	0.0656689	0.0106157	0.0559865	0.331369	0.939943
ILMN_1713688	55760	DHX32	-0.140226	0.109262	-0.0893407	0.0249921	-0.12169	-0.0407939	0.331562	0.939943
ILMN_1784105	55238	SLC38A7	-0.0533448	0.0128746	0.0179737	0.0304622	0.0357516	0.017712	0.331603	0.939943
ILMN_1743635	199857	ALG14	0.0112052	-0.0332597	-0.00477187	-0.0110082	-0.0913774	-0.020476	0.331638	0.939943
ILMN_1804339	57172	CAMK1G	0.000488229	0.0293778	0.0193227	0.0228031	0.0888511	0.0255131	0.331663	0.939943
ILMN_1718061	79613	TANGO6	-0.0262432	0.0364366	-0.0219047	-0.0229655	-0.07254	-0.0181109	0.331869	0.939943
ILMN_3231638	57700	FAM160B1	-0.160092	0.070988	0.0930411	-0.0535902	-0.040051	-0.0391545	0.331874	0.939943
ILMN_1683120	7374	UNG	0.084372	-0.0981719	-0.0692386	0.0296351	0.113343	0.0402555	0.331891	0.939943
ILMN_1703946	136	ADORA2B	-0.0797015	0.029222	0.0414295	0.0418876	0.00790729	0.0218049	0.33216	0.939943
ILMN_1690690	11196	SEC23IP	-0.0491297	0.0548693	0.00441892	0.0787915	0.0278486	0.0279083	0.332187	0.939943
ILMN_1699496	51317	PHF21A	-0.000923667	0.100136	0.0531819	0.157037	-0.0880307	0.0429558	0.332235	0.939943
ILMN_3251278	359787	DPPA3	0.0434429	-0.00194036	0.000910898	0.0540566	-0.0481436	0.0173499	0.332241	0.939943
ILMN_1798816	9527	GOSR1	-0.0108574	0.0286072	0.0731885	-0.0220835	-0.00455549	0.0200363	0.332344	0.939943
ILMN_1676062	22982	DIP2C	0.0198214	0.0169967	-0.0242631	0.039829	0.0207476	0.0138165	0.332389	0.939943
ILMN_2210934	4306	NR3C2	-0.0859425	0.0269719	-0.0461661	-0.0900066	-0.0389843	-0.0439233	0.332408	0.939943
ILMN_1673252	7965	AIMP2	-0.0436629	-0.00290633	0.0927246	0.0724497	0.104711	0.037061	0.332542	0.939943
ILMN_1718619	81559	TRIM11	-0.111868	0.0553206	-0.0515716	-0.0960023	0.0467566	-0.0339779	0.33258	0.939943
ILMN_2249473	10558	SPTLC1	0.175616	-0.0795053	-0.276608	-0.0226244	0.019868	-0.0718658	0.332642	0.939943
ILMN_1663379	79176	FBXL15	-0.0324593	0.000643804	0.027447	-0.0694921	-0.0535077	-0.0266323	0.332657	0.939943
ILMN_1809597	283461	C12orf40	0.0350962	0.0154748	-0.0834556	-0.00248671	-0.054263	-0.0249443	0.332903	0.940417
ILMN_1769839	54596	L1TD1	-0.0918361	0.0589127	0.000229802	0.161501	0.01362	0.0297516	0.333169	0.940456
ILMN_1805695	221322	TBC1D32	0.104558	0.0261077	-0.129819	-0.0195904	0.0188271	-0.0361175	0.333233	0.940456
ILMN_1738656	51031	GLOD4	-0.0522947	0.0372147	-0.0833562	-0.00234069	-0.00135631	-0.0306774	0.333248	0.940456
ILMN_1783681	64981	MRPL34	-0.049305	-0.0538217	0.0232329	-0.128694	-0.0828788	-0.0384318	0.333268	0.940456
ILMN_1785768	5141	PDE4A	-0.116867	0.0412054	-0.0116049	0.0448352	-0.0738226	-0.0291815	0.333391	0.940456
ILMN_1815366	64772	ENGASE	-0.0749902	0.159515	-0.223466	-0.0807075	0.0299618	-0.0610048	0.333396	0.940456
ILMN_1787415	64089	SNX16	-0.0677591	0.0339201	-0.0246263	-0.0320562	-0.0876733	-0.0245466	0.333469	0.940456
ILMN_3177348	391267	ANKRD20A11P	-0.0410169	0.228405	-0.0879034	-0.491861	-0.000213989	-0.0882564	0.333635	0.940682
ILMN_1653612	54793	KCTD9	-0.0557649	0.0213571	-0.0438906	2.07751e-05	-0.0347697	-0.0234693	0.333767	0.940682
ILMN_2312732	54878	DPP8	0.00632777	0.0693223	-0.00275184	-0.0196459	0.0301709	0.0239809	0.333904	0.940682
ILMN_2101034	147968	CAPN12	-0.0680438	-0.0896628	-0.0176346	-0.0133241	-0.00884919	-0.0339795	0.333956	0.940682
ILMN_1739794	916	CD3E	0.150249	0.0219591	0.00613572	0.140727	0.0765419	0.0550108	0.334074	0.940682
ILMN_1796206	58508	KMT2C	-0.0632054	-0.0975457	-0.0193763	0.10847	-0.0573237	-0.0389239	0.334104	0.940682
ILMN_2405756	6843	VAMP1	-0.133965	0.0594472	-0.0341139	-0.257937	0.0162056	-0.0561217	0.334276	0.940682
ILMN_2415748	26118	WSB1	0.0744967	0.202908	-0.0533936	0.140617	-0.156578	0.0593149	0.334424	0.940682
ILMN_1793673	90321	ZNF766	-0.024815	0.163075	-0.0790067	-0.0151579	0.160064	0.0512892	0.334464	0.940682
ILMN_1676240	7697	ZNF138	-0.0328259	-0.0292766	-0.0129039	-0.0799817	-0.000250121	-0.0160936	0.334615	0.940682
ILMN_1693668	23063	WAPL	0.0538878	0.0755849	-0.00360914	-0.104197	-0.0895964	-0.0393947	0.334652	0.940682
ILMN_1728228	147694	ZNF548	0.0933018	0.140492	0.0275711	-0.0380103	-0.0284983	0.0378024	0.334722	0.940682
ILMN_2359789	5879	RAC1	-0.073832	0.0756995	0.139679	0.15277	0.040209	0.047393	0.334746	0.940682
ILMN_2059357	3822	KLRC2	-0.387839	-0.361	0.063911	-0.0949497	0.132772	-0.118961	0.334758	0.940682
ILMN_1684312	283948	NHLRC4	0.00376443	-0.131168	-0.0537884	0.0399217	-0.0431724	-0.0259082	0.334792	0.940682
ILMN_2148459	567	B2M	-0.127867	-0.0168337	-0.027675	0.0564183	-0.0140804	-0.0331116	0.33481	0.940682
ILMN_1748651	5691	PSMB3	-0.116098	0.0154662	-0.00880862	-0.00841132	-0.0925529	-0.0394286	0.3351	0.941217
ILMN_1658835	858	CAV2	0.00873226	0.0098373	0.143487	0.0638012	-0.107726	0.033504	0.335158	0.941217
ILMN_1663532	55188	RIC8B	-0.054948	0.0633645	-0.0305592	0.131654	0.00394656	0.0360783	0.335265	0.941227
ILMN_1718093	56052	ALG1	0.0644754	-0.00253128	-0.00492904	0.0427868	-0.0255445	0.0194018	0.335344	0.941227
ILMN_1784584	60561	RINT1	-0.0340769	0.062855	-0.0163551	-0.00834157	0.0483352	0.0213867	0.33547	0.941227
ILMN_1651886	55280	CWF19L1	-0.042323	0.084486	0.0495816	-0.126614	-0.172974	-0.0537158	0.335552	0.941227
ILMN_1792860	6837	MED22	-0.00023199	0.0372546	-0.0727513	0.00994814	-0.0460542	-0.0314581	0.335556	0.941227
ILMN_2330112	10175	CNIH1	0.0591772	-0.0814146	0.0576152	-0.102872	-0.0713475	-0.0355214	0.335688	0.941376
ILMN_1681252	284029	LINC00324	-0.235138	-0.0187684	-0.101763	0.0064632	0.0891839	-0.0466401	0.336164	0.94249
ILMN_3261197	514	ATP5E	-0.0148803	0.0270369	0.0297494	-0.0541406	-0.0576841	-0.029614	0.336595	0.943261
ILMN_3190482	100130298	LOC100130298	-0.0206756	0.105106	0.026929	-0.054939	0.239452	0.04156	0.336634	0.943261
ILMN_1672925	403340	MGC70870	0.0450384	-0.0346131	-0.0218654	-0.0765741	-0.00720729	-0.0191138	0.336676	0.943261
ILMN_2385161	8450	CUL4B	-0.110692	0.117642	-0.00675728	0.0295671	0.0742836	0.0328697	0.336913	0.943502
ILMN_1773407	29035	C16orf72	-0.00292483	0.125349	-0.164084	0.0861619	0.135744	0.0486627	0.336984	0.943502
ILMN_1681984	55568	GALNT10	0.124972	-0.0372412	-0.129632	-0.076416	-0.0279168	-0.0367846	0.337274	0.943502
ILMN_1787830	317716	BPIFA4P	-0.042338	-0.0465793	-0.0333562	0.00823164	0.0125142	-0.0147922	0.337371	0.943502
ILMN_1748650	84311	MRPL45	0.157147	0.116691	0.00278968	0.0037075	0.0819458	0.0314645	0.337411	0.943502
ILMN_1707070	5118	PCOLCE	0.00552942	-0.00104404	-0.0642542	-0.0215284	0.0134143	-0.0169696	0.33754	0.943502
ILMN_2412860	4173	MCM4	0.00220682	-0.00843911	0.0591546	-0.0122305	0.0796678	0.0281394	0.337617	0.943502
ILMN_1684554	1307	COL16A1	0.0326341	0.0449803	0.0252039	-0.0326615	0.00928117	0.0168743	0.337646	0.943502
ILMN_1771326	81556	VWA9	-0.0247479	0.0897485	-0.0031552	0.0573777	0.00657384	0.0201381	0.337732	0.943502
ILMN_1706376	5007	OSBP	-0.106277	0.123213	-0.041531	0.128086	0.210854	0.0554678	0.337774	0.943502
ILMN_1808148	23347	SMCHD1	-0.0408602	0.0804011	-0.0119691	0.0302679	0.0464687	0.0249306	0.337787	0.943502
ILMN_1739683	23639	LRRC6	0.105384	-0.0517846	0.0560087	0.0176538	-0.0586341	0.0339633	0.337831	0.943502
ILMN_1805807	7781	SLC30A3	0.0452128	-0.0057586	0.0275613	0.0195628	-0.00972677	0.0145711	0.338067	0.943502
ILMN_2061950	23637	RABGAP1	0.137843	0.224014	0.0261889	0.108602	-0.0388276	0.0446919	0.338221	0.943502
ILMN_2230683	55536	CDCA7L	0.0952028	0.0280982	0.148137	-0.0754715	0.0746326	0.0430997	0.338235	0.943502
ILMN_1691559	1998	ELF2	-0.0684315	-0.0107156	0.0726499	-0.130766	-0.102617	-0.0431471	0.338265	0.943502
ILMN_1682038	684959	SNORA25	0.0445806	0.124522	-0.0490327	-0.206702	-0.232881	-0.0639919	0.338546	0.943502
ILMN_3188106	9266	CYTH2	-0.00142587	-0.0441722	-0.0690855	-0.0673768	0.02334	-0.0270184	0.338574	0.943502
ILMN_1687592	55841	WWC3	-0.0259556	0.0784023	0.0210379	-0.111747	-0.0301259	-0.0330239	0.338614	0.943502
ILMN_3178273	100130856	LOC100130856	0.0147841	0.0335172	-0.0383076	0.0757463	0.0249295	0.0209576	0.338694	0.943502
ILMN_1669433	23053	ZSWIM8	-0.163567	0.0170476	-0.101454	0.0933363	-0.038983	-0.0440209	0.338939	0.943502
ILMN_1785191	28978	TMEM14A	0.122478	-0.0399562	-0.056854	-0.102001	-0.11285	-0.0432118	0.338958	0.943502
ILMN_1764177	3720	JARID2	-0.0022695	0.103019	0.130153	-0.163021	-0.0281781	0.0432679	0.339038	0.943502
ILMN_1760667	84265	POLR3GL	0.00294069	-0.0300973	-0.0461865	-0.0915178	-0.0584282	-0.0375839	0.339208	0.943502
ILMN_1785198	54107	POLE3	0.0791515	0.00705241	0.00742067	0.0221571	0.0303808	0.0296504	0.339231	0.943502
ILMN_1673899	79850	FAM57A	-0.00264301	0.0184425	-0.00523918	0.0656145	0.0235176	0.0133877	0.33935	0.943502
ILMN_1781039	9559	VPS26A	-0.156142	-0.0211923	-0.130861	-0.00510142	0.0387767	-0.0448628	0.339354	0.943502
ILMN_1692335	2004	ELK3	0.0321895	-0.00137167	0.0160423	-0.0109736	0.0166389	0.0126563	0.339471	0.943502
ILMN_1743324	23232	TBC1D12	-0.0502047	-0.0181008	0.0293417	-0.0174077	-0.0265369	-0.0115641	0.339537	0.943502
ILMN_1694875	10513	APPBP2	0.0907336	0.187667	0.0172414	-0.00858746	-0.0644026	0.0419593	0.339557	0.943502
ILMN_1794017	29950	SERTAD1	-0.118242	0.0594491	0.340163	0.180917	-0.0102314	0.0765058	0.339559	0.943502
ILMN_1803819	8826	IQGAP1	-0.0870415	-0.110207	-0.0520463	0.247944	0.036151	-0.0530784	0.339577	0.943502
ILMN_1745811	81550	TDRD3	-0.0655446	-0.0235016	-0.0894618	0.0582256	-0.0103579	-0.0239293	0.339637	0.943502
ILMN_1801504	861	RUNX1	-0.0637164	-0.0185237	0.0297797	-0.0333258	-0.115179	-0.0389917	0.339708	0.943502
ILMN_1716057	824	CAPN2	-0.0782119	-0.0889512	-0.0477217	0.0417252	0.0106419	-0.0282772	0.339799	0.943502
ILMN_1769383	55340	GIMAP5	0.0244313	0.240033	-0.212021	-0.165583	-0.234237	-0.0870007	0.339844	0.943502
ILMN_3231550	84245	MRI1	0.00436154	0.191888	0.0149313	0.0842385	0.256625	0.0442301	0.339857	0.943502
ILMN_1658746	51495	HACD3	0.0371561	0.0991533	-0.0465637	0.0949951	0.0735215	0.0362807	0.340164	0.943502
ILMN_1662128	57461	ISY1	0.0630038	-0.045365	0.0185319	-0.0630128	-0.229545	-0.0404545	0.34044	0.943502
ILMN_2311826	9712	USP6NL	0.082295	0.0734592	0.177969	-0.00196674	-0.0745896	0.0484569	0.340446	0.943502
ILMN_1728360	55588	MED29	0.083349	0.027034	0.038089	-0.086283	-0.00803371	0.0251053	0.340521	0.943502
ILMN_1760201	1786	DNMT1	0.0324208	0.108355	-0.0123213	-0.05958	0.0933315	0.0477528	0.340522	0.943502
ILMN_2415949	92399	MRRF	0.00984544	0.133467	0.0195945	-0.0596452	0.00921171	0.0205014	0.340561	0.943502
ILMN_1798957	51275	MAPKAPK5-AS1	0.0257872	-0.0140383	0.00390859	-0.161955	-0.0621795	-0.0440208	0.340756	0.943502
ILMN_2169261	7136	TNNI2	-0.0299129	0.0281656	0.00345089	0.023434	-0.0733369	-0.0259376	0.340766	0.943502
ILMN_1761049	192669	AGO3	-0.0787034	0.0524174	0.00981025	0.00513456	0.0115446	0.0127414	0.340799	0.943502
ILMN_1715863	197259	MLKL	-0.150442	0.12724	0.010903	0.140489	0.0860283	0.0564501	0.340826	0.943502
ILMN_1689102	114904	C1QTNF6	-0.00131667	0.103181	0.0225564	-0.0161215	0.0479927	0.0208571	0.340838	0.943502
ILMN_1668834	51773	RSF1	-0.138033	0.030817	-0.0174263	-0.0238737	-0.0298319	-0.0229533	0.340895	0.943502
ILMN_1815812	29965	CDIP1	0.00829615	0.0223395	-0.0323772	0.0848514	0.0535392	0.0240399	0.34097	0.943502
ILMN_1797005	25796	PGLS	-0.0553629	-0.0549562	0.148463	0.137744	0.0612017	0.0418961	0.340975	0.943502
ILMN_1814333	5274	SERPINI1	-0.0791447	0.0108395	0.00972568	-0.0394843	-0.0546497	-0.0220603	0.341269	0.943502
ILMN_1669617	2887	GRB10	-0.0499051	0.0694524	0.0531356	-0.00722202	0.0155576	0.0189029	0.341299	0.943502
ILMN_2396571	56927	GPR108	-0.0613151	-0.115977	0.0492461	0.00690354	-0.0361218	-0.0378151	0.341398	0.943502
ILMN_1696806	1500	CTNND1	-0.0443125	0.000772759	-0.0213321	0.00258188	0.0273811	-0.0175798	0.341418	0.943502
ILMN_1724406	283899	INO80E	0.110568	0.0789518	-0.00155001	0.0493428	0.00287382	0.0365131	0.341482	0.943502
ILMN_1665526	6919	TCEA2	0.0161746	0.0988093	0.136889	-0.00754641	-0.0867086	0.0348542	0.341576	0.943502
ILMN_2086238	114826	SMYD4	0.0654957	0.188136	0.00280932	-0.0369708	-0.0291875	0.0406033	0.341732	0.943502
ILMN_1655194	79960	JADE1	0.205367	-0.0287267	0.218089	-0.028099	-0.0858221	0.0605608	0.34182	0.943502
ILMN_2156172	3099	HK2	-0.236683	0.0247398	-0.180669	0.00489404	0.0968857	-0.0603146	0.341885	0.943502
ILMN_1737426	115294	PCMTD1	-0.00555623	0.0367068	-0.0155733	0.246904	-0.036799	0.0496047	0.341903	0.943502
ILMN_3251550	22822	PHLDA1	-0.0204358	0.0198842	0.12278	0.0407751	-0.0570519	0.0152676	0.341926	0.943502
ILMN_1743145	64167	ERAP2	0.142245	0.194224	0.0112941	0.10962	-0.112841	0.0618066	0.341995	0.943502
ILMN_2388272	9862	MED24	0.108905	0.127102	-0.0603581	0.00932802	0.0440868	0.0316904	0.342103	0.943502
ILMN_1814315	57326	PBXIP1	-0.142969	-0.0185204	-0.0666806	-0.0307068	0.0262239	-0.0341995	0.342166	0.943502
ILMN_2286334	23350	U2SURP	-0.0351855	0.0190694	0.00696798	0.0867861	0.0309132	0.0250565	0.342174	0.943502
ILMN_1742782	7918	GPANK1	-0.0494337	-0.00738235	-0.00087769	-0.0933477	0.029453	-0.0188657	0.342177	0.943502
ILMN_1778681	1879	EBF1	0.215123	-0.0282558	0.110714	0.13859	-0.0266111	0.0499573	0.342229	0.943502
ILMN_1790797	51160	VPS28	-0.0618407	0.0947145	0.116237	-0.0356172	-0.111028	0.0429051	0.342294	0.943502
ILMN_1803254	55671	PPP4R3A	-0.0140959	-0.0965572	0.0841374	0.164415	0.131769	0.0466317	0.342307	0.943502
ILMN_1665123	349565	NMNAT3	-0.0602094	0.0321181	-0.0145601	0.126891	0.0409586	0.0282433	0.342373	0.943502
ILMN_1736481	79048	SECISBP2	-0.0436135	0.167591	0.0367914	0.0507709	0.0325513	0.0335879	0.34283	0.944426
ILMN_2334587	3183	HNRNPC	-0.0574394	0.0723359	0.0982512	-0.16203	-0.182307	-0.0555941	0.342969	0.944426
ILMN_2396002	124995	MRPL10	0.0768524	-0.219336	-0.174401	-0.099824	0.0382858	-0.0580277	0.343072	0.944426
ILMN_1712755	10489	LRRC41	-0.000314533	-0.0450229	-0.0198996	-0.0553174	-0.0213165	-0.0222692	0.343089	0.944426
ILMN_2365176	64577	ALDH8A1	0.0172843	-0.00692579	0.0277738	0.00146704	0.022327	0.0156248	0.343104	0.944426
ILMN_1738936	6331	SCN5A	0.0364375	-0.0562404	0.00223903	0.0638031	0.0905581	0.0252464	0.343211	0.944504
ILMN_2373335	3980	LIG3	-0.0396358	0.0862007	-0.0763213	-0.0601212	-0.0188455	-0.0245006	0.343399	0.944803
ILMN_1901419	26824	RNU11	0.0705979	0.0798518	-0.313822	-0.0348607	-0.154409	-0.0622572	0.343532	0.944825
ILMN_1785170	9823	ARMCX2	-0.011691	0.0610801	0.0159208	0.0812928	0.102147	0.027777	0.34358	0.944825
ILMN_2241775	6738	TROVE2	0.0351702	-0.0801689	-0.0968592	-0.00997672	-0.0158015	-0.0556452	0.343645	0.944825
ILMN_1727098	26051	PPP1R16B	0.0554881	-0.086378	-0.0846148	-0.0501794	-0.099107	-0.0491538	0.343732	0.944849
ILMN_1704351	79446	WDR25	0.0670399	0.0815591	0.0365203	0.00779885	-0.0599978	0.0267105	0.34393	0.944886
ILMN_1779258	5230	PGK1	-0.0396369	-0.0751577	0.0794454	-0.016054	-0.0925456	-0.0345249	0.344038	0.944886
ILMN_1733757	374395	TMEM179B	-0.0498683	-0.0457896	0.0715177	-0.0334475	-0.038348	-0.029696	0.344069	0.944886
ILMN_2323172	1441	CSF3R	-0.439667	0.21435	0.394105	0.0380141	0.102787	0.109036	0.344077	0.944886
ILMN_1772964	6355	CCL8	-0.0851412	-0.0143305	0.0491271	0.0943182	0.110344	0.0321199	0.34419	0.944886
ILMN_2066667	23378	RRP8	0.0871363	0.114296	-0.00666378	-0.0946339	0.148787	0.0387044	0.344221	0.944886
ILMN_2391345	138716	RPP25L	0.00862214	0.147608	-0.0132596	0.0439365	0.0764501	0.0371294	0.344333	0.944947
ILMN_3247023	401237	CASC15	-0.00136981	-0.0312953	0.0458162	0.0933284	0.00316504	0.0251295	0.344411	0.944947
ILMN_1723520	909	CD1A	-0.0180237	0.0436274	0.132813	-0.0164181	-0.0921525	0.0419324	0.344714	0.944947
ILMN_1751627	27095	TRAPPC3	-0.154442	-0.0517016	0.0315695	-0.0057987	-0.0719042	-0.0342198	0.344731	0.944947
ILMN_1714349	26035	GLCE	-0.194958	0.0710513	0.0220838	0.048217	0.0308193	0.0255876	0.344736	0.944947
ILMN_2077094	738	VPS51	0.107289	0.078253	0.0512464	-0.107247	0.00939278	0.0488845	0.344785	0.944947
ILMN_1710768	55634	KRBOX4	0.033091	0.0175274	0.018305	0.0615507	-0.00221817	0.0151791	0.344797	0.944947
ILMN_1702837	5707	PSMD1	-0.0196846	-0.0998158	0.0158524	0.135975	-0.0828395	-0.030253	0.344959	0.945002
ILMN_1713006	997	CDC34	0.150074	0.0118539	-0.112798	0.0903824	-0.00483957	0.0310492	0.344976	0.945002
ILMN_2355831	2274	FHL2	0.0250864	-0.05708	0.0849932	0.560937	-0.00435524	0.0982587	0.345062	0.945022
ILMN_2271584	10160	FARP1	-0.0242041	0.0560482	0.0756631	0.0229722	-0.0360385	0.0224811	0.345194	0.945167
ILMN_1805996	25942	SIN3A	0.153191	0.0682031	0.0261248	-0.00335242	0.00779289	0.037732	0.345345	0.945324
ILMN_2371079	3359	HTR3A	0.0287818	-0.0142784	0.0238554	0.0616324	-0.0155577	0.0180659	0.34541	0.945324
ILMN_2112730	389015	SLC9A4	-0.0542409	-0.0355812	-0.0856948	0.0168702	0.0411511	-0.0225913	0.345766	0.945599
ILMN_1778625	960	CD44	-0.097568	0.202502	0.193057	0.0784201	-0.0582417	0.0645794	0.345878	0.945599
ILMN_1756086	65123	INTS3	0.0324226	-0.0170381	0.0137188	0.103891	0.0269612	0.0308426	0.345898	0.945599
ILMN_1806015	6515	SLC2A3	0.266746	0.138385	0.348162	0.0976631	-0.270334	0.113444	0.345931	0.945599
ILMN_1738438	375449	MAST4	0.222118	-0.0912686	0.129693	0.245609	-0.0665015	0.0683714	0.345975	0.945599
ILMN_1762466	585	BBS4	0.0242312	0.0448166	-0.0142116	-0.0997558	-0.158078	-0.0295734	0.346043	0.945599
ILMN_1721081	6671	SP4	0.110042	0.0243812	-0.428712	-0.17847	-0.0402145	-0.0882845	0.346065	0.945599
ILMN_1677827	51284	TLR7	-0.299328	0.00520707	0.286756	0.0542124	0.184508	0.0762565	0.346183	0.945706
ILMN_1853876	169200	TMEM64	0.145698	-0.0291687	0.0394548	0.00730876	-0.0317963	0.0221371	0.346304	0.945819
ILMN_1762861	3134	HLA-F	-0.088056	-0.00538616	-0.0656348	-0.190123	-0.0109628	-0.0551302	0.346531	0.946136
ILMN_1768031	162989	DEDD2	-0.142253	-0.0678728	0.0691607	0.0473239	-0.0198306	-0.0286038	0.346578	0.946136
ILMN_1742889	79084	WDR77	-0.0320851	0.102502	-0.0182033	0.0251259	0.0117513	0.0219594	0.346666	0.946159
ILMN_1815361	331	XIAP	0.0170782	-0.0226229	-0.0120577	-0.0669881	-0.0205096	-0.0168106	0.346918	0.946516
ILMN_2041236	23108	RAP1GAP2	0.0614191	0.0404919	-0.10602	-0.0728414	-0.125557	-0.0516888	0.346956	0.946516
ILMN_1752589	92703	TMEM183A	-0.00811277	0.11762	-0.00531772	-0.127003	-0.0997668	-0.0365616	0.347315	0.946889
ILMN_2338197	55180	LINS1	0.0563966	0.110283	-0.200997	-0.170748	-0.11914	-0.0588291	0.347319	0.946889
ILMN_2312764	55966	AJAP1	-0.0158906	0.0150047	0.0156837	0.0129089	0.0157497	0.0106674	0.34733	0.946889
ILMN_1809695	818	CAMK2G	-0.0312374	0.121255	-0.00551299	-0.0672349	0.0521844	0.0290856	0.347512	0.947047
ILMN_1718558	64761	PARP12	-0.151177	0.178454	-0.0112183	0.113322	0.105035	0.0444494	0.347577	0.947047
ILMN_3309699	407024	MIR29B1	-0.0573187	0.0217957	0.0209866	-0.00847871	-0.091783	-0.0190969	0.347898	0.947047
ILMN_1809708	283219	KCTD21	-0.0689779	0.0453187	0.00238794	0.122381	0.0213746	0.0176349	0.34801	0.947047
ILMN_1758811	3612	IMPA1	-0.00238333	0.0760502	-0.417529	0.0173984	-0.198523	-0.0910745	0.348067	0.947047
ILMN_1740772	10307	APBB3	-0.0333867	0.255749	0.0202825	-0.0904753	0.117317	0.0524577	0.34817	0.947047
ILMN_1774949	51227	PIGP	-0.0948982	0.00720126	-0.0480225	-0.0672042	-0.0197372	-0.0413905	0.348308	0.947047
ILMN_1711516	523	ATP6V1A	-0.287542	0.113717	0.120284	0.037295	0.029964	0.0526175	0.348329	0.947047
ILMN_1705848	90736	FAM104B	0.242525	-0.0382995	-0.027293	0.0943132	0.0768646	0.0361008	0.348383	0.947047
ILMN_1799011	11190	CEP250	-0.0320343	0.0184118	-0.0625657	0.00290147	0.00866495	-0.0164416	0.34851	0.947047
ILMN_1814726	950	SCARB2	-0.178668	0.0228251	0.272439	0.0289574	0.0455351	0.0659488	0.348672	0.947047
ILMN_1813796	92691	TMEM169	-0.0232178	0.000727188	-0.0262852	0.0506697	0.0733601	0.0184848	0.348697	0.947047
ILMN_2326071	4637	MYL6	0.0353404	0.0470619	0.180267	0.103249	-0.127619	0.0483698	0.348769	0.947047
ILMN_1713679	55686	MREG	0.031382	0.00672411	-0.0127176	0.0205456	-0.0529587	0.0105217	0.349105	0.947047
ILMN_1811616	80820	EEPD1	-0.181567	0.0439255	0.0395047	-0.0499536	-0.0534841	-0.0370941	0.349171	0.947047
ILMN_1679798	54106	TLR9	-0.0365763	0.0171688	0.0171539	0.0627204	0.0359281	0.0165674	0.349419	0.947047
ILMN_3187680	84680	ACCS	0.283385	-0.031964	-0.0377035	-0.104532	0.369244	0.113912	0.349428	0.947047
ILMN_1693311	7009	TMBIM6	-0.106711	0.140089	0.0960181	0.133873	0.0737036	0.050329	0.349438	0.947047
ILMN_1790918	7776	ZNF236	0.0130334	-0.00965586	-0.0676552	-0.0701568	0.00159713	-0.0169101	0.34947	0.947047
ILMN_1654552	10240	MRPS31	0.0605493	-0.102338	-0.161503	0.0515274	-0.0144907	-0.0531083	0.34959	0.947047
ILMN_1767579	11103	KRR1	-0.0325546	-0.00209117	-0.0261708	-0.027946	-0.0314626	-0.0223099	0.349689	0.947047
ILMN_1740500	23270	TSPYL4	0.0768647	0.0288818	0.00883573	0.000526716	0.0130485	0.0217392	0.349733	0.947047
ILMN_1739325	284023	LOC284023	-0.0479668	0.152498	-0.0217621	-0.0237118	0.106856	0.0388096	0.349855	0.947047
ILMN_1673535	340156	MYLK4	-0.0317791	0.0443478	0.00940061	-0.0511347	-0.0277428	-0.0180728	0.349977	0.947047
ILMN_2279413	6477	SIAH1	-0.0222934	0.220586	-0.00342864	-0.0441545	0.0303017	0.0450935	0.35026	0.947047
ILMN_1909466	7405	UVRAG	-0.0315785	0.0624714	0.104118	0.0041505	-0.0262053	0.0361002	0.350379	0.947047
ILMN_1747184	83448	PUS7L	-0.0157407	0.0312588	-0.00380168	0.0601124	0.00434187	0.0233991	0.350437	0.947047
ILMN_2101375	84318	CCDC77	0.00779833	0.221826	-0.0683108	0.0361183	0.0576098	0.0408212	0.350439	0.947047
ILMN_2098643	3995	FADS3	0.0301518	0.00137526	0.000140586	0.016423	0.024588	0.0113429	0.35049	0.947047
ILMN_1674706	10797	MTHFD2	0.0140642	-0.111808	0.137044	-0.0847922	0.0616438	0.034119	0.350589	0.947047
ILMN_2113126	6037	RNASE3	0.0456675	-0.147799	-0.142362	0.00541681	-0.111617	-0.0479992	0.350612	0.947047
ILMN_1799278	9398	CD101	-0.0453755	0.0205744	0.0512382	0.0284193	-0.00379197	0.0127448	0.350636	0.947047
ILMN_1675577	115708	TRMT61A	-0.00540384	0.062712	0.0254739	0.00704084	0.0127742	0.0224814	0.350708	0.947047
ILMN_1707337	55154	MSTO1	0.000368509	0.0014816	-0.224008	-0.0149344	0.0325638	-0.0325429	0.350733	0.947047
ILMN_3289257	653162	RPSAP9	-0.00950054	0.0334285	-0.0515641	-0.0494046	-0.000540459	-0.0193732	0.350793	0.947047
ILMN_1702787	64218	SEMA4A	-0.245177	0.0947936	0.279707	0.0533131	0.122992	0.0830567	0.350797	0.947047
ILMN_1802380	473	RERE	-0.060464	0.0813807	0.0507847	0.120712	0.0173324	0.0436436	0.350837	0.947047
ILMN_1740265	11332	ACOT7	-0.0672906	-0.209928	-0.00228635	0.0635743	0.0547689	-0.0507567	0.350919	0.947047
ILMN_3238369	80853	KDM7A	-0.123731	0.0733067	-0.0269906	-0.0652873	-0.0266233	-0.0277038	0.350985	0.947047
ILMN_1663484	25764	HYPK	0.000366075	0.104107	-0.143963	-0.0332014	-0.0185536	-0.0611231	0.351099	0.947047
ILMN_1693233	9764	KIAA0513	-0.217184	0.0687344	0.124769	0.152271	-0.0187903	0.0544242	0.351149	0.947047
ILMN_1788416	58489	ABHD17C	-0.113469	-0.0280831	-0.0370043	-0.00946621	-0.00276262	-0.0260844	0.351173	0.947047
ILMN_1654542	83989	FAM172A	0.00742354	-0.026745	-0.0419709	-0.0498929	-0.0492561	-0.0329387	0.351413	0.947047
ILMN_2072603	64928	MRPL14	-0.0163171	-0.0323623	0.067265	-0.0845667	-0.135687	-0.0363816	0.351491	0.947047
ILMN_2075436	171423	PDIA3P1	0.144301	-0.0645603	0.0774868	-0.0101903	0.0215152	0.0363582	0.351502	0.947047
ILMN_1724581	80153	EDC3	0.0628363	0.0691737	-0.0214158	0.0179902	-0.00411432	0.0156631	0.351614	0.947047
ILMN_1791296	23333	DPY19L1	0.0531088	-0.0337435	0.0434248	0.0675138	0.0209753	0.0325828	0.351661	0.947047
ILMN_2111739	4123	MAN2C1	0.0289481	0.324015	-0.0216292	0.0457091	0.0202075	0.0547717	0.351873	0.947047
ILMN_1786984	11258	DCTN3	0.118307	-0.0406944	0.0480882	-0.155418	-0.144754	-0.0448402	0.352155	0.947047
ILMN_1672811	54991	C1orf159	0.131928	0.00795777	-0.00520549	0.0111219	-0.00404883	0.0226848	0.352274	0.947047
ILMN_1705442	123920	CMTM3	-0.240202	-0.0870321	0.126751	0.00592789	-0.111745	-0.056084	0.35252	0.947047
ILMN_1765116	196743	PAOX	0.0774832	-0.0425281	0.160175	0.0716664	-0.114349	0.0431592	0.352539	0.947047
ILMN_1699648	9658	ZNF516	-0.0538583	-0.0136399	0.00162204	-0.0732888	0.0204798	-0.0248647	0.352587	0.947047
ILMN_1808939	6194	RPS6	0.0580901	-0.0373098	-0.021378	-0.0593316	-0.028043	-0.0230723	0.352671	0.947047
ILMN_2366212	974	CD79B	0.119138	0.0639919	0.279196	0.131866	-0.0933277	0.0854642	0.352698	0.947047
ILMN_3247636	692149	SCARNA14	-0.105518	0.00641714	-0.0260778	-0.0129475	-0.0278002	-0.0285818	0.352797	0.947047
ILMN_2258363	89953	KLC4	-0.0896093	-0.0203033	-0.0288755	0.0265226	0.0717752	-0.0147021	0.352801	0.947047
ILMN_3281599	6122	RPL3	-0.079831	0.0315979	-0.05726	0.0850459	-0.00370383	-0.0296551	0.352816	0.947047
ILMN_1801246	8519	IFITM1	0.0414376	-0.0606032	-0.133176	-0.070114	0.0350466	-0.0496975	0.353088	0.947047
ILMN_1813430	140691	TRIM69	0.0307722	0.029003	0.0473316	-0.0415847	0.00299443	0.0182725	0.353236	0.947047
ILMN_1740900	652	BMP4	0.0421911	-0.000949459	-0.0104239	0.00663771	0.0574962	0.0132256	0.353377	0.947047
ILMN_1783276	91624	NEXN	0.0662802	-0.190051	0.0563319	0.388449	0.119466	0.0874622	0.353458	0.947047
ILMN_1694057	27335	EIF3K	0.102735	-0.0960977	-0.0198766	0.0769192	-0.0813842	-0.0321229	0.353492	0.947047
ILMN_3247504	23354	HAUS5	0.0266037	0.0640763	-0.0235429	-0.0694956	-0.0431254	-0.0163419	0.353608	0.947047
ILMN_2400326	8444	DYRK3	-0.0118546	-0.0412502	-0.0153976	0.0445421	-0.0164455	-0.0113818	0.353677	0.947047
ILMN_3203098	55153	SDAD1	0.0101996	0.179421	-0.128321	0.198688	0.0737811	0.0540306	0.353682	0.947047
ILMN_1737651	51362	CDC40	0.0547044	0.13508	0.0757086	-0.0695876	0.0262985	0.0384378	0.353702	0.947047
ILMN_1770466	518	ATP5G3	-0.0691704	-0.00586605	-0.0121378	-0.00494559	-0.0102434	-0.0140649	0.353866	0.947047
ILMN_1660551	57585	CRAMP1	-0.0533043	-0.00453937	-0.0682521	0.0304171	-0.0181314	-0.0251933	0.354007	0.947047
ILMN_2355462	23191	CYFIP1	-0.333262	-0.0139394	0.259519	0.0617336	0.0873314	0.0679466	0.354042	0.947047
ILMN_1652409	55812	SPATA7	-0.10788	0.000390525	-0.0234932	-0.0637472	0.01872	-0.0199524	0.354197	0.947047
ILMN_2206716	10899	JTB	-0.139126	-0.0455964	-0.0107166	0.052296	0.00840055	-0.0360677	0.354506	0.947047
ILMN_1770892	7528	YY1	-0.0620696	0.0862474	0.0384981	0.126883	-0.0121008	0.0424554	0.354649	0.947047
ILMN_1697409	8764	TNFRSF14	0.139517	0.13514	0.0299569	-0.165361	-0.0364553	0.0451204	0.354673	0.947047
ILMN_1770733	60626	RIC8A	0.00239489	-0.0155351	0.0629127	0.0114287	0.0453017	0.0213551	0.35468	0.947047
ILMN_3276794	6147	RPL23A	0.104975	0.0424651	-0.00764535	-0.0579309	0.0519002	0.0260341	0.354682	0.947047
ILMN_1736888	51128	SAR1B	-0.0972374	0.115653	-0.0462744	0.0993007	3.40227e-05	0.0476644	0.354742	0.947047
ILMN_1810759	27249	MMADHC	-0.106325	0.14124	-0.0458777	-0.1576	-0.140576	-0.0568835	0.354876	0.947047
ILMN_1806017	5720	PSME1	0.00758155	0.0727707	0.0739293	-0.057579	0.0349737	0.0378382	0.354887	0.947047
ILMN_1803810	6238	RRBP1	-0.0333071	0.0402941	0.0365551	0.0166283	0.13205	0.037241	0.354933	0.947047
ILMN_1683552	23648	SSBP3	0.095477	0.00771564	-0.0182109	0.0403663	-0.0590899	-0.0187236	0.354978	0.947047
ILMN_1680193	22976	PAXIP1	0.0542651	0.0244723	0.0835538	-0.0968391	0.00231109	0.0258681	0.35499	0.947047
ILMN_1797531	51422	PRKAG2	-0.00145818	-0.0515785	0.0753337	-0.129146	-0.10325	-0.0411701	0.355161	0.947047
ILMN_1766736	671	BPI	0.176552	-0.153641	-0.0419629	-0.039493	-0.0538855	-0.0358496	0.355255	0.947047
ILMN_1803945	10866	HCP5	0.0370795	0.232759	-0.0628741	0.177874	0.28954	0.0693592	0.355417	0.947047
ILMN_1768754	29990	PILRB	-0.141267	0.33778	-0.157244	-0.153118	-0.0379374	-0.0792142	0.355421	0.947047
ILMN_1727055	55010	PARPBP	0.0295623	-0.00153824	-0.0320846	-0.0555701	0.0180835	-0.0168338	0.355699	0.947047
ILMN_1690970	100128420	LINC00892	0.0209678	-0.142761	0.0431477	-0.0226687	-0.160782	-0.0480958	0.355717	0.947047
ILMN_3228585	9906	SLC35E2	0.278274	-0.0924138	-0.121179	0.0870695	0.166893	0.0743496	0.35572	0.947047
ILMN_1698243	112770	GLMP	-0.0334426	-0.114754	0.0270733	-0.0163234	-0.0103922	-0.051359	0.355731	0.947047
ILMN_2173451	2821	GPI	0.123331	0.0400688	0.0426798	0.0408743	-0.0269807	0.0350568	0.355738	0.947047
ILMN_1753931	1036	CDO1	0.0250251	-0.0836238	-0.0178607	0.0106567	0.00184176	-0.018793	0.355771	0.947047
ILMN_1772796	140735	DYNLL2	0.199644	-0.131449	0.147317	-0.112799	-0.179697	-0.0567181	0.355791	0.947047
ILMN_1813833	64428	NARFL	-0.000738293	-0.0249606	-0.0933892	-0.00760203	0.0259144	-0.0226282	0.355805	0.947047
ILMN_1695334	90780	PYGO2	-0.145428	0.151853	0.0106248	0.117588	0.067769	0.0459626	0.355828	0.947047
ILMN_1782129	9889	ZBED4	-0.141787	0.0356882	-0.0291228	0.00408854	0.00287509	-0.027804	0.355832	0.947047
ILMN_1736130	79863	RBFA	0.0427778	0.0278989	0.033445	-0.0141176	-0.0135256	0.0193104	0.3559	0.947047
ILMN_1733407	79691	QTRT2	0.0277439	0.0710166	0.0311272	-0.0670181	0.0133179	0.0234082	0.356029	0.947047
ILMN_1743806	57409	MIF4GD	0.116846	-0.189096	-0.147336	0.0205484	-0.107262	-0.0567072	0.356081	0.947047
ILMN_1760509	8320	EOMES	0.069881	0.0267346	-0.520067	-0.189339	0.107557	-0.11811	0.356309	0.947047
ILMN_1753467	55095	SAMD4B	0.0431297	0.0723706	-0.0372766	0.0843639	0.022261	0.0224218	0.356422	0.947047
ILMN_1770048	51611	DPH5	0.0730084	0.000891036	-0.048349	-0.229612	-0.101497	-0.0598922	0.356462	0.947047
ILMN_1807600	55666	NPLOC4	-0.152971	0.167708	0.0882106	0.0209536	0.150975	0.0554492	0.356506	0.947047
ILMN_1750961	53346	TM6SF1	0.0675193	-0.0748156	0.101698	0.136644	0.0200499	0.0455867	0.35654	0.947047
ILMN_1667125	83694	RPS6KL1	-0.0241735	0.0085441	-0.0473383	-0.0607094	0.029294	-0.0164623	0.356578	0.947047
ILMN_1781628	6835	SURF2	-0.0134056	-0.00694312	-0.0115679	0.0519566	0.0431753	0.0144785	0.356718	0.947047
ILMN_1690625	23315	SLC9A8	-0.0373548	0.0793925	-0.0439225	-0.0599162	-0.0541306	-0.0302232	0.356934	0.947047
ILMN_1711166	49856	WRAP73	-0.139551	0.118809	-0.0664868	-0.0109621	0.0332327	-0.0354785	0.356972	0.947047
ILMN_1699208	4673	NAP1L1	0.0766252	-0.0930142	-0.0111441	0.103385	0.0861984	0.0441701	0.356979	0.947047
ILMN_1698491	53615	MBD3	-0.0642306	-0.00816645	-0.00553767	-0.0102201	-0.0103068	-0.0151418	0.357029	0.947047
ILMN_2389528	9633	TESMIN	0.00838151	-0.0603228	-0.0341854	0.0418973	0.00800789	-0.0164247	0.357055	0.947047
ILMN_1792305	24149	ZNF318	-0.12342	0.0649336	-0.0950731	0.0023608	-0.0383518	-0.0322021	0.357158	0.947047
ILMN_1800796	100506548	LOC100506548	0.0991626	0.0910456	0.0417503	-0.0775373	0.0974436	0.035188	0.357266	0.947047
ILMN_1700766	388569	ZNF324B	0.105992	0.0729034	-0.0526632	0.0315229	0.0134278	0.0259282	0.357279	0.947047
ILMN_1748473	55303	GIMAP4	-0.241571	0.324783	-0.0740053	0.101147	0.181013	0.0805377	0.35733	0.947047
ILMN_2305721	10585	POMT1	-0.0486006	-0.0571662	-0.15359	-0.0104969	0.0309092	-0.0311766	0.357337	0.947047
ILMN_2174045	376412	RNF126P1	0.0113811	-0.0693707	0.0111944	-0.0383139	0.0100502	-0.0142196	0.357362	0.947047
ILMN_1667977	9014	TAF1B	-0.00308451	-0.0498961	0.0571381	-0.0588394	-0.112389	-0.032246	0.357387	0.947047
ILMN_1756006	23130	ATG2A	-0.0478815	0.0887851	-0.0209062	-0.0432315	-0.0432799	-0.029344	0.357448	0.947047
ILMN_1754211	64421	DCLRE1C	0.0487699	0.0567844	-0.0466942	-0.149432	-0.00313085	-0.0365152	0.357504	0.947047
ILMN_2055634	9220	TIAF1	0.097558	0.0751402	-0.0297957	0.0843165	-0.105082	0.0374854	0.357672	0.947047
ILMN_2324375	79145	CHCHD7	-0.0388434	0.00913408	-0.0886437	-0.0577169	-0.0197832	-0.0445005	0.357708	0.947047
ILMN_1752269	84532	ACSS1	-0.0488115	0.0987712	-0.147345	-0.0553751	0.0896622	-0.0456658	0.357729	0.947047
ILMN_1806999	80776	B9D2	-0.0958486	-0.055984	0.0604963	0.0314609	0.0910611	0.025478	0.357915	0.947047
ILMN_1759250	6891	TAP2	0.167981	-0.0251857	0.0194473	0.115466	0.0130578	0.049794	0.357982	0.947047
ILMN_3243248	641648	SNORD87	-0.0201407	0.0202551	-0.121772	-0.0596749	-0.0270067	-0.0199653	0.358008	0.947047
ILMN_1734855	6404	SELPLG	-0.000477313	0.019821	-0.00823905	0.126461	0.104302	0.0243076	0.358236	0.947047
ILMN_1771233	128866	CHMP4B	-0.0102213	-0.0141908	0.0989718	0.0583295	-0.0145094	0.0277763	0.358287	0.947047
ILMN_1807662	3482	IGF2R	-0.0660795	-0.0900728	0.0251794	-0.0146104	0.0627809	-0.0396662	0.35834	0.947047
ILMN_1753607	56902	PNO1	0.0142391	-0.0114587	0.0528561	-0.113474	-0.0519647	-0.0276557	0.358366	0.947047
ILMN_3210917	6418	SET	0.0154852	0.0309152	0.0315171	0.0229811	-0.0540476	0.022084	0.358377	0.947047
ILMN_1701933	6622	SNCA	0.907099	-0.393672	0.252449	0.522891	0.102215	0.195285	0.358414	0.947047
ILMN_1721833	51278	IER5	-0.0975843	0.11401	0.344593	0.116859	-0.116333	0.0733686	0.358526	0.947047
ILMN_3291437	84775	ZNF607	-0.0085982	0.00970163	-0.0910254	-0.0126408	0.0123393	-0.0190247	0.358581	0.947047
ILMN_1663035	6720	SREBF1	0.0888144	0.104592	0.00889549	-0.0991731	0.0367975	0.0287367	0.358619	0.947047
ILMN_2065299	80267	EDEM3	-0.181646	-0.0418648	-0.302444	0.0561225	0.112733	-0.0710933	0.358744	0.947047
ILMN_1790461	84300	UQCC2	0.0139712	-0.0164526	-0.0130501	-0.118663	-0.0800699	-0.0355692	0.358818	0.947047
ILMN_1744046	1730	DIAPH2	0.0571714	0.0397278	0.110305	-0.0250929	-0.123969	0.0451546	0.358838	0.947047
ILMN_2339627	11316	COPE	-0.02432	-0.0628758	0.0467256	-0.0680274	-0.0677436	-0.0361838	0.358852	0.947047
ILMN_1772036	79689	STEAP4	-0.0417981	0.025894	0.133621	0.0103422	0.03953	0.0242438	0.358874	0.947047
ILMN_1808584	116228	COX20	0.285721	-0.0398309	0.0572269	0.0271355	-0.136535	0.0621434	0.358891	0.947047
ILMN_1795464	4049	LTA	-0.01068	0.101757	-0.00459157	0.0847626	0.221309	0.0569843	0.358911	0.947047
ILMN_3247064	9410	SNRNP40	0.0315713	0.0126502	-0.0257495	0.0658548	0.0621089	0.0287842	0.359007	0.947047
ILMN_2083559	9907	AP5Z1	-0.0420953	0.0354085	-0.033505	-0.0161397	-0.0087909	-0.0181202	0.359175	0.947047
ILMN_2375003	9448	MAP4K4	-0.0689028	0.0925285	-0.0170969	-0.0133892	0.163633	0.0368088	0.359225	0.947047
ILMN_1792456	112942	CFAP36	0.00947226	0.0382868	-0.146355	-0.147966	0.0596304	-0.0468595	0.35926	0.947047
ILMN_1689200	27294	DHDH	0.0116474	0.0099463	-0.0657237	0.00603748	-0.0548086	-0.0185089	0.359269	0.947047
ILMN_1864900	440823	MIAT	0.0836107	-0.375497	-0.0183737	-0.0991233	-0.106591	-0.0798857	0.359337	0.947047
ILMN_1718207	9869	SETDB1	-0.105768	0.217846	0.0376761	0.0613293	0.127261	0.0432641	0.359522	0.947047
ILMN_1692225	79930	DOK3	-0.0208607	-0.0227344	0.0828304	0.0469612	0.0418738	0.0208756	0.359536	0.947047
ILMN_1765459	6284	S100A13	0.0146823	-0.0911685	0.0991364	0.0410432	0.0184611	0.0257874	0.359547	0.947047
ILMN_3283141	643802	LOC643802	-0.0469075	-0.0383889	-0.019466	-0.000201328	0.0205239	-0.0213321	0.359719	0.947047
ILMN_2141455	163115	ZNF781	0.0791788	-0.00799845	-0.0429156	-0.0229509	0.00951611	-0.0125835	0.359722	0.947047
ILMN_1763637	9711	RUBCN	0.00876908	0.0353794	0.0826944	-0.0544304	0.0558749	0.0245442	0.359793	0.947047
ILMN_1692464	55020	TTC38	0.0549084	-0.182592	-0.309559	-0.0610723	-0.0575259	-0.112479	0.35993	0.947047
ILMN_3190833	9034	CCRL2	-0.0343442	-0.0120885	0.0666256	-0.0216235	-0.00588695	-0.0177668	0.359948	0.947047
ILMN_2280911	27072	VPS41	-0.138369	0.16289	0.103452	0.149479	-0.00390783	0.0493357	0.360055	0.947047
ILMN_1768016	608	TNFRSF17	-0.0819326	-0.0209434	0.250502	0.117362	0.487562	0.118732	0.360067	0.947047
ILMN_1693523	441046	GUSBP5	-0.0631982	0.0372736	-0.024024	-0.0625126	-0.0316573	-0.0185814	0.360148	0.947047
ILMN_1815261	9601	PDIA4	-0.160539	-0.0509692	-0.014103	0.0227295	0.0349475	-0.0199446	0.36016	0.947047
ILMN_2404589	283518	KCNRG	-0.0203376	-0.0349	-0.0111619	0.0309238	-0.0382071	-0.0114974	0.360291	0.947047
ILMN_1773716	65005	MRPL9	0.010496	-0.0293462	-0.0102689	-0.098157	-0.0202386	-0.0225424	0.360402	0.947047
ILMN_1680104	55343	SLC35C1	-0.0726186	0.05981	-0.0544747	0.066252	0.116172	0.0335061	0.360441	0.947047
ILMN_2235785	81033	KCNH6	0.0847385	0.136069	-0.0254549	0.179727	-0.120272	0.0579961	0.360613	0.947047
ILMN_1770831	441124	GTF2IP20	-0.0111205	-0.0192467	-0.0830714	0.0338996	-0.0153051	-0.0308874	0.360653	0.947047
ILMN_1697088	79798	ARMC5	-0.0277132	0.0507917	-0.0247363	0.100256	0.0392309	0.0234	0.360797	0.947047
ILMN_2227266	59353	TMEM35A	-0.0394666	-0.0370518	-0.0185705	0.0270076	0.00644344	-0.0132173	0.3608	0.947047
ILMN_2263466	37	ACADVL	-0.133378	0.169069	0.034058	0.105486	0.204312	0.0618276	0.36087	0.947047
ILMN_1811574	23162	MAPK8IP3	0.0408959	0.249736	0.00743364	0.0525214	0.0505058	0.0442452	0.360897	0.947047
ILMN_1691789	10285	SMNDC1	0.0475571	-0.051424	-0.0288784	-0.0574654	-0.0723754	-0.0392974	0.361026	0.947047
ILMN_1721029	121268	RHEBL1	-0.0905856	-0.0457153	0.0104391	0.050577	-0.087374	-0.0254796	0.361037	0.947047
ILMN_1784238	9554	SEC22B	-0.0863232	-0.0280964	0.00850383	0.171821	0.0400623	0.0428914	0.361055	0.947047
ILMN_1763265	57132	CHMP1B	0.0251885	0.0059836	0.190093	0.106054	-0.093599	0.050396	0.361149	0.947047
ILMN_1778223	79937	CNTNAP3	0.151372	-0.0264235	0.0463075	0.046174	0.0106852	0.0233934	0.3612	0.947047
ILMN_1807767	23199	GSE1	-0.0342942	0.0349554	-0.0361373	-0.00392468	-0.175511	-0.0401577	0.361271	0.947047
ILMN_3309453	26835	RNU4-1	0.0298832	0.00461945	-0.591819	-0.00260781	-0.084464	-0.0459515	0.361368	0.947047
ILMN_1656111	29116	MYLIP	0.084217	-0.176093	-0.0339968	-0.0297163	-0.193049	-0.0457218	0.361429	0.947047
ILMN_3248781	727956	SDHAP2	-0.050487	0.151373	-0.00203747	0.0608586	0.331413	0.0568019	0.361599	0.947284
ILMN_1793628	51156	SERPINA10	0.00447573	0.1505	-0.0753749	-0.104718	-0.189533	-0.0473384	0.362136	0.948483
ILMN_1700461	100885850	PTGES3L-AARSD1	-0.0832957	-0.00495924	0.0302358	-0.0919185	-0.0112823	-0.0295169	0.362221	0.948497
ILMN_1726873	219931	TPCN2	-0.054361	0.124902	0.0798738	0.0825776	-0.105195	0.0438658	0.362355	0.94864
ILMN_1722218	79143	MBOAT7	-0.321882	-0.0688272	0.0740601	0.286009	0.0809668	0.0490486	0.362719	0.949384
ILMN_1711608	23635	SSBP2	0.0822279	0.134732	0.0998351	0.0989301	-0.0900838	0.047418	0.363	0.949489
ILMN_2366790	11056	DDX52	0.00837838	-0.068496	-0.156648	-0.0175008	0.0596885	-0.0363672	0.363134	0.949489
ILMN_1798657	79718	TBL1XR1	0.0562267	0.126129	-0.0260889	-0.00498711	-0.00977485	0.0311039	0.363187	0.949489
ILMN_1791039	23168	RTF1	0.0672676	0.0503464	-0.0089862	-0.0153695	-0.000777721	0.0134895	0.36323	0.949489
ILMN_1772651	4848	CNOT2	-0.0707865	0.0735832	-0.0941191	-0.0308077	-0.00948129	-0.0355893	0.363455	0.949489
ILMN_1754234	10771	ZMYND11	0.0882106	0.0428745	-0.211705	-0.0672981	-0.0634244	-0.0487393	0.363546	0.949489
ILMN_2199022	29115	SAP30BP	-0.0248497	0.012346	-0.0616336	0.0675528	-0.00407534	-0.0179704	0.36375	0.949489
ILMN_1781735	152404	IGSF11	-0.0230305	0.0484096	0.0266675	-0.0425467	0.0525631	0.0173101	0.363771	0.949489
ILMN_1687519	8773	SNAP23	0.125092	-0.273821	0.275531	0.0181995	-0.0312374	0.0802168	0.363878	0.949489
ILMN_1666553	60386	SLC25A19	0.0269379	-0.0330547	0.0197671	0.0469218	0.0547257	0.0309322	0.363921	0.949489
ILMN_1685258	81853	TMEM14B	0.218532	-0.104462	-0.0454444	-0.189413	-0.0797236	-0.05245	0.363927	0.949489
ILMN_1710756	2023	ENO1	-0.0960778	0.145814	0.176822	0.0652607	0.0564727	0.0536684	0.364142	0.949489
ILMN_1718950	163059	ZNF433	0.0591701	0.0563851	-0.0105076	-0.0247202	0.0219073	0.0153686	0.364193	0.949489
ILMN_1719646	284307	ZIK1	-0.0442862	0.202803	0.0711511	-0.0091417	-0.0161686	0.0404148	0.364215	0.949489
ILMN_1738784	5525	PPP2R5A	-0.0503118	0.114467	0.025505	0.156332	0.0549398	0.0352574	0.364224	0.949489
ILMN_1776102	5716	PSMD10	0.0288531	0.00361506	0.0419335	-0.132817	-0.090356	-0.0318911	0.364327	0.949489
ILMN_2292123	10087	COL4A3BP	-0.0232035	-0.106484	0.0811111	0.0387741	-0.148899	-0.0541935	0.364336	0.949489
ILMN_3234828	161145	TMEM229B	-0.0616255	-0.0179948	-0.0264635	0.0572689	-0.00487098	-0.0154321	0.364348	0.949489
ILMN_2134538	2495	FTH1	0.0747506	-0.0772382	0.191773	0.218589	-0.0860147	0.0682358	0.364423	0.949489
ILMN_3177285	10236	HNRNPR	0.0103537	0.084141	-0.0756433	-0.0599897	-0.120818	-0.0327816	0.364508	0.949489
ILMN_3285762	6521	SLC4A1	0.367847	-0.0300983	-0.258606	-0.0594009	-0.0586021	-0.0407119	0.364563	0.949489
ILMN_1724658	664	BNIP3	-0.0453563	0.0817592	-0.216713	-0.0849887	0.0381454	-0.0574544	0.364732	0.949489
ILMN_2211189	8518	IKBKAP	0.00139249	-0.00896561	-0.0205164	0.0227135	-0.0827923	-0.0163445	0.364776	0.949489
ILMN_1757186	170575	GIMAP1	-0.208187	-0.0635646	-0.388424	0.0652137	0.338824	-0.101002	0.364854	0.949489
ILMN_1662451	2208	FCER2	0.105551	0.225101	0.176766	0.0349517	-0.205833	0.0781325	0.364877	0.949489
ILMN_1716093	3858	KRT10	0.230709	-0.137803	-0.0753395	-0.137051	-0.133766	-0.0579169	0.364941	0.949489
ILMN_1715024	4047	LSS	0.0199144	0.0387274	-0.118056	0.0449289	-0.110354	-0.0386307	0.365173	0.949489
ILMN_1699100	6646	SOAT1	-0.0503464	0.066088	-0.0348699	-0.0252807	-0.0521675	-0.0217597	0.36518	0.949489
ILMN_1669409	11326	VSIG4	-0.162753	-0.019843	-0.0101106	0.0202032	-0.0103972	-0.01942	0.365228	0.949489
ILMN_1812622	79661	NEIL1	-0.0548783	0.108296	-0.0209744	0.00841318	0.0589905	0.0237203	0.365232	0.949489
ILMN_3307863	51347	TAOK3	0.0385716	-0.0667173	-0.199112	0.00209418	0.037752	-0.0438051	0.365359	0.949489
ILMN_1793832	2888	GRB14	0.0365659	-0.125065	0.106221	0.379539	0.0634922	0.0778994	0.36542	0.949489
ILMN_1707815	255812	SDHAP1	-0.0168624	-0.0562077	-0.0567219	-0.0210698	0.00759827	-0.0272943	0.365487	0.949489
ILMN_1701434	5908	RAP1B	0.222858	-0.389703	-0.428707	-0.0470871	0.12667	-0.122638	0.365554	0.949489
ILMN_1697220	4907	NT5E	0.121317	0.0844459	0.00476047	0.0334071	0.0615593	0.0425558	0.365809	0.949489
ILMN_1747580	4771	NF2	0.0706664	0.0088654	0.0191028	-0.0309963	0.00202218	0.0150026	0.365843	0.949489
ILMN_1733515	84695	LOXL3	-0.0445346	0.0133672	0.105315	0.056027	-0.0143014	0.0291558	0.366509	0.949489
ILMN_2415536	6494	SIPA1	0.035594	-0.0189898	-0.0713992	-0.175274	-0.0151286	-0.0392992	0.366558	0.949489
ILMN_1707339	10950	BTG3	0.00490527	-0.0158185	-0.0142424	-0.0518141	-0.0997942	-0.0376446	0.36667	0.949489
ILMN_1805410	84419	C15orf48	0.00526889	0.047378	0.219078	-0.0346445	-0.0449939	-0.017671	0.366727	0.949489
ILMN_2082209	84969	TOX2	0.0359507	0.0545403	0.0458418	0.244391	-0.0586894	0.047988	0.366796	0.949489
ILMN_1721339	92822	ZNF276	-0.0586277	-0.0355979	0.04774	0.000198864	-0.0365729	-0.0175557	0.366835	0.949489
ILMN_1777579	200765	TIGD1	0.093449	-0.00493236	-0.0320121	0.0333969	0.0257694	0.012534	0.366897	0.949489
ILMN_1784286	4694	NDUFA1	-0.0271676	-0.0177071	-0.0766336	-0.137284	-0.00270248	-0.0370988	0.366902	0.949489
ILMN_1797181	93622	LOC93622	0.187959	0.00380489	-0.0648402	-0.149471	-0.0134284	-0.0342409	0.367195	0.949489
ILMN_1790008	113612	CYP2U1	-0.021175	0.0308201	0.00696295	-0.00154933	-0.00789593	0.0164446	0.367332	0.949489
ILMN_1786976	57403	RAB22A	-0.0375002	0.0963773	-0.102905	0.162478	0.111343	0.042996	0.367335	0.949489
ILMN_1700109	53635	PTOV1	0.0392151	0.114522	0.0306292	0.0486011	-0.0387119	0.0288203	0.36745	0.949489
ILMN_1736441	57026	PDXP	0.0358134	-0.0397488	0.0854753	-0.0312822	-0.0136165	0.0319831	0.367525	0.949489
ILMN_1656521	27341	RRP7A	0.326362	-0.0678049	0.019969	-0.0166043	0.121721	0.0769095	0.36759	0.949489
ILMN_1753468	967	CD63	-0.0378755	-0.250036	0.0586245	0.0803801	-0.076371	-0.0558814	0.367615	0.949489
ILMN_3237679	375743	PTAR1	-0.181161	0.137853	-0.10693	-0.0585703	-0.0049442	-0.0451553	0.367625	0.949489
ILMN_1808071	9928	KIF14	-0.0396705	0.0461141	0.0462982	0.00929746	-0.00180769	0.015582	0.367803	0.949489
ILMN_1685398	572	BAD	0.0786551	-0.102042	0.0284138	-0.0232675	-0.131013	-0.0352567	0.367808	0.949489
ILMN_1681721	8638	OASL	-0.255094	-0.175402	0.0623847	0.00581679	0.0899511	-0.0560217	0.367826	0.949489
ILMN_2401933	490	ATP2B1	-0.0769716	0.0135772	-0.136438	0.0449235	-0.0318987	-0.0361898	0.36792	0.949489
ILMN_1777322	157769	FAM91A1	-0.125852	-0.059512	-0.0112361	-0.00886046	0.023063	-0.0199524	0.368047	0.949489
ILMN_1672149	118487	CHCHD1	-0.113844	-0.034893	0.0114758	-0.0520189	-0.0104416	-0.0197138	0.368173	0.949489
ILMN_1670809	11270	NRM	-0.0924847	-0.0472775	0.0308612	0.0303563	-0.0133467	-0.0225114	0.368274	0.949489
ILMN_1659017	119710	C11orf74	-0.10174	0.0140297	0.0692926	-0.114466	-0.0970759	-0.0383705	0.368338	0.949489
ILMN_2160005	4926	NUMA1	0.0416238	-0.0659862	-0.106138	0.0184332	0.032066	-0.0346966	0.368353	0.949489
ILMN_2101930	5428	POLG	0.00518276	0.0528338	-0.15377	0.0164557	-0.0523964	-0.0308051	0.368376	0.949489
ILMN_1792076	55809	TRERF1	-0.0814688	-0.0385176	0.019906	-0.0193961	-0.0156788	-0.0196918	0.368382	0.949489
ILMN_3286809	503835	DUXA	-0.0356958	-0.0253647	-0.00396535	-0.0562478	0.0200252	-0.0155849	0.368412	0.949489
ILMN_1735415	84309	NUDT16L1	-0.0276696	0.0744998	0.0162914	0.00292399	0.0787592	0.032539	0.368484	0.949489
ILMN_1706734	26036	ZNF451	-0.183081	0.181051	-0.0679862	0.0244586	-0.108908	-0.0445133	0.36857	0.949489
ILMN_1778917	1022	CDK7	-0.0176466	0.0518936	-0.0354914	-0.0752816	-0.0464504	-0.0284776	0.368623	0.949489
ILMN_1756043	11169	WDHD1	0.0222915	-0.0242562	-0.00641064	-0.00588188	0.0563567	0.0180648	0.368818	0.949489
ILMN_1687544	163081	ZNF567	-0.0122566	0.090505	-0.0173455	0.0426314	-0.0213219	0.0244555	0.368854	0.949489
ILMN_1734153	2664	GDI1	0.0336191	0.0454386	-0.0690749	0.21483	0.099509	0.047391	0.369	0.949489
ILMN_1673620	55083	KIF26B	-0.0822206	-0.00965965	0.0113572	0.00233575	-0.0432557	-0.00935907	0.36905	0.949489
ILMN_1804863	23307	FKBP15	-0.116108	0.0764847	0.0260171	0.0831974	0.0512881	0.0396205	0.36916	0.949489
ILMN_3247645	550643	LINC01420	-0.0720043	0.186517	0.0580355	0.0237871	0.01314	0.0501979	0.369178	0.949489
ILMN_1726981	7423	VEGFB	0.176825	-0.0641008	0.0846189	-0.0179459	0.0435995	0.050631	0.369181	0.949489
ILMN_2127842	3040	HBA2	0.271686	0.229702	-0.110622	-0.203354	0.540715	0.166729	0.369183	0.949489
ILMN_1809034	283459	GATC	-0.0996704	-0.013729	-0.00254622	0.0162929	0.0064591	-0.0173317	0.369188	0.949489
ILMN_1709044	60436	TGIF2	-0.00217948	0.00704423	0.0157743	0.0280807	0.135649	0.0257822	0.369221	0.949489
ILMN_1740217	57531	HACE1	0.0126283	0.0530484	0.103366	0.0136537	-0.0294461	0.0219884	0.369271	0.949489
ILMN_2309926	79683	ZDHHC14	0.0525932	-0.036464	0.047187	0.0710028	0.0129109	0.0283639	0.369301	0.949489
ILMN_1653047	79665	DHX40	0.0292176	0.190672	0.0455151	-0.0497109	0.0142802	0.0305715	0.369313	0.949489
ILMN_1763326	375484	SIMC1	0.0225603	-0.000705071	0.00721861	0.00630584	-0.0568718	-0.0183347	0.369326	0.949489
ILMN_1658369	6870	TACR3	-0.0274689	0.0188647	0.0151621	0.0376715	0.0133597	0.0155665	0.36948	0.949489
ILMN_1704704	344405	PRORSD1P	0.0736767	-0.0256804	-0.011325	-0.101616	-0.138019	-0.0251641	0.369547	0.949489
ILMN_1713454	79891	ZNF671	-0.0905982	0.29885	0.0818851	-0.04295	0.115862	0.0591401	0.369561	0.949489
ILMN_2157544	8729	GBF1	-0.0222179	0.0640173	0.00113502	0.0460229	0.0218759	0.0176346	0.369628	0.949489
ILMN_1698732	23022	PALLD	-0.0847043	-0.0523795	0.0360127	-0.106902	-0.199866	-0.0496531	0.369667	0.949489
ILMN_1795055	81543	LRRC3	-0.0150723	-0.0541387	0.016121	0.0119328	-0.0178372	-0.0127039	0.3697	0.949489
ILMN_1656886	55957	LIN37	-0.11735	0.0211851	-0.0084132	-0.0551395	0.0250203	-0.0228957	0.36983	0.949489
ILMN_1747205	122953	JDP2	-0.151367	-0.0941003	0.0390797	0.0161357	0.0564217	-0.0350159	0.369841	0.949489
ILMN_2218401	147837	ZNF563	0.057457	0.0374456	-0.0409327	0.0925515	-0.0355477	0.0244508	0.369917	0.949489
ILMN_1753010	5188	GATB	0.0181327	0.0462423	0.00991636	-0.149353	-0.0464103	-0.0300215	0.370004	0.949507
ILMN_1778144	55652	SLC48A1	-0.0534	-0.0113065	0.019835	-0.0666384	-0.0281355	-0.0179532	0.370281	0.950013
ILMN_2397721	2720	GLB1	-0.152838	0.0502598	0.111213	0.0462181	0.0617621	0.0453533	0.370522	0.950394
ILMN_1742548	8328	GFI1B	0.171695	-0.0681483	0.0694272	0.238329	-0.0122782	0.053378	0.370701	0.950394
ILMN_1791106	63897	HEATR6	0.124186	0.250287	0.0888646	-0.0821206	-0.0623094	0.0550278	0.370813	0.950394
ILMN_1770161	683	BST1	-0.256006	-0.0581311	0.202125	-0.0283101	-0.221066	-0.0702856	0.370905	0.950394
ILMN_2262462	58509	CACTIN	0.0231398	0.069876	-0.0603871	0.064703	0.0987104	0.0277125	0.370935	0.950394
ILMN_1777378	170622	COMMD6	-0.0359002	0.0116673	-0.0103165	-0.156574	-0.109912	-0.0390235	0.371003	0.950394
ILMN_3243034	386757	SLC6A10P	0.030316	0.0097771	-0.0275976	-0.0538651	0.00384383	-0.0142662	0.371056	0.950394
ILMN_1754051	80010	RMI1	-0.0151885	0.0675375	-0.084494	0.152965	0.169763	0.0461476	0.371096	0.950394
ILMN_2348975	4678	NASP	-0.0520674	0.000797087	0.0297272	-0.0589682	-0.0358252	-0.0212166	0.371146	0.950394
ILMN_1731568	9545	RAB3D	-0.0613477	-0.0264956	0.00846045	0.000768877	-0.0143378	-0.0140094	0.371275	0.950523
ILMN_1813389	51081	MRPS7	0.048461	-0.0629128	-0.031248	-0.0513136	-0.00619542	-0.0284764	0.371549	0.951019
ILMN_3237632	56926	NCLN	-0.0288221	0.0548416	0.0639739	-0.055394	0.0826826	0.0279144	0.37163	0.951023
ILMN_1651769	9765	ZFYVE16	-0.00272523	0.0435586	-0.0565309	-0.0311426	-0.044526	-0.0153815	0.371752	0.951132
ILMN_1789500	340390	WDR97	-0.00196782	0.0880378	-0.16954	-0.0277879	-0.00541757	-0.0340289	0.371957	0.951452
ILMN_1752895	9482	STX8	0.144258	0.0122417	-0.0565656	-0.243037	-0.0587525	-0.0510717	0.37205	0.951485
ILMN_3242908	692233	SNORD117	0.044576	-0.0455003	0.000187071	-0.0209053	-0.0905617	-0.0217402	0.372531	0.951829
ILMN_1679185	51176	LEF1	0.00861984	0.277302	-0.0991007	0.0192583	0.172405	0.0833166	0.37254	0.951829
ILMN_3237256	389206	BEND4	-0.0710191	0.0120162	0.0583127	0.0200629	0.0122704	0.0130174	0.372796	0.951829
ILMN_1730995	84632	AFAP1L2	0.063352	0.0689801	0.0580771	0.0600448	-0.0884481	0.0308975	0.372937	0.951829
ILMN_1718972	113655	MFSD3	-0.00994565	0.0324919	0.212725	-0.0277858	-0.0329128	0.0426722	0.372961	0.951829
ILMN_1664499	440107	PLEKHG7	0.0421705	-0.0306074	0.0214239	0.0583978	-0.00466351	0.01658	0.373061	0.951829
ILMN_2091084	157657	C8orf37	0.0698956	-0.0599845	-0.137494	-0.0130112	0.0237515	-0.0448099	0.373205	0.951829
ILMN_2375879	7422	VEGFA	0.0600531	-0.0603102	0.0650294	-0.0257718	0.0160088	0.0189154	0.373233	0.951829
ILMN_1750896	55014	STX17	0.0258591	-0.0258391	-0.012054	-0.0541155	-0.00509026	-0.0117749	0.373297	0.951829
ILMN_1785732	7130	TNFAIP6	-0.0967071	0.0961975	0.28958	-0.00471402	0.00491748	0.0436801	0.373365	0.951829
ILMN_1652677	375061	FAM89A	-0.0454911	0.00156926	-0.0251007	-0.0540025	0.0641186	-0.0273835	0.373416	0.951829
ILMN_1714667	388799	FAM209B	-0.104729	0.0133472	0.0430475	-0.0797315	0.00442429	-0.0252614	0.373604	0.951829
ILMN_1720844	117178	SSX2IP	0.0347485	0.0441376	-0.0327443	0.0231269	0.0142514	0.0174767	0.373645	0.951829
ILMN_1784860	5983	RFC3	-0.0278518	0.0803633	0.0638822	0.0711605	-0.0745037	0.0295919	0.373652	0.951829
ILMN_1741564	51164	DCTN4	-0.0329159	0.00754568	-0.0495899	-0.0549937	-0.0158189	-0.0231744	0.373652	0.951829
ILMN_1725246	84342	COG8	0.0390505	-0.0349399	0.00919743	0.0371268	0.0220246	0.0143687	0.373699	0.951829
ILMN_2054392	51645	PPIL1	0.0248164	0.0783203	-0.036038	0.055625	0.0844349	0.0292416	0.373811	0.951829
ILMN_1677793	5026	P2RX5	0.0829797	-0.0701916	0.142103	0.0186723	-0.0346157	0.0454824	0.373852	0.951829
ILMN_1732489	84068	SLC10A7	-0.0320679	-0.0380287	-0.0175453	-0.0608355	0.0281685	-0.0175947	0.373882	0.951829
ILMN_1676709	54549	SDK2	0.0592924	0.0508857	0.0252758	-0.000557325	-0.0360206	0.0203556	0.374059	0.951829
ILMN_1770673	80709	AKNA	-0.0568413	0.0378129	-0.185664	0.0934405	-0.0451616	-0.0469933	0.374172	0.951829
ILMN_1754858	23178	PASK	0.502558	0.320305	0.0711327	-0.164235	0.137902	0.105732	0.374272	0.951829
ILMN_1718042	256051	ZNF549	0.187281	0.171752	0.0435083	0.075986	-0.110081	0.0615506	0.374296	0.951829
ILMN_1654697	140883	ZNF280B	0.0458491	0.050267	-0.0589889	0.0430565	0.0380946	0.0208365	0.374359	0.951829
ILMN_2055523	55790	CSGALNACT1	0.115007	0.162361	-0.037587	-0.0185038	0.0600839	0.0323855	0.374517	0.951829
ILMN_1791759	3627	CXCL10	-0.282326	-0.0267567	0.219904	0.176795	0.202107	0.0714864	0.374563	0.951829
ILMN_1723035	4973	OLR1	-0.0704718	-0.0284012	0.157021	-0.0212158	-0.0287063	-0.0251717	0.374567	0.951829
ILMN_2204545	6484	ST3GAL4	-0.048641	-0.0662053	0.0235894	-0.0346688	-0.0393047	-0.0206475	0.374571	0.951829
ILMN_1813489	5894	RAF1	-0.132651	0.110255	0.169317	0.010907	0.0620599	0.0429758	0.374615	0.951829
ILMN_1730082	84881	RPUSD4	0.164802	0.112293	-0.0206408	-0.0670651	0.0460397	0.0411164	0.374777	0.951829
ILMN_1762071	55028	C17orf80	-0.0608753	0.102283	0.0235292	0.0387235	0.0157842	0.0214629	0.374929	0.951829
ILMN_1721093	6881	TAF10	0.0594774	-0.0850445	0.0394149	0.0230225	0.130369	0.031273	0.375035	0.951829
ILMN_1712230	440073	IQSEC3	0.0109303	0.00384949	-0.0285445	0.0403676	0.00154517	0.010925	0.375086	0.951829
ILMN_1754912	2733	GLE1	-0.168275	0.17249	-0.0111079	0.142982	0.110237	0.0519937	0.37512	0.951829
ILMN_1735347	84693	MCEE	0.0837261	0.0185627	-0.0124424	-0.196788	-0.0446677	-0.0339388	0.375123	0.951829
ILMN_2234412	7090	TLE3	0.0763896	-0.00173611	0.0010822	-0.0246781	0.026802	0.0182701	0.375303	0.951829
ILMN_1683204	26205	GMEB2	0.00945652	0.134792	0.0186388	-0.0350076	0.0069323	0.0259182	0.375391	0.951829
ILMN_1674064	7768	ZNF225	0.037842	0.0475014	-0.0127996	0.0123441	0.0744576	0.0145586	0.375483	0.951829
ILMN_3194217	6143	RPL19	0.128485	0.0577208	0.0121978	-0.0427694	-0.0359221	0.0272766	0.37549	0.951829
ILMN_1755462	56886	UGGT1	-0.0827198	-0.12035	-0.0088796	0.0960203	-0.0215265	-0.0265323	0.375546	0.951829
ILMN_1677484	6621	SNAPC4	-0.00899781	0.107112	-0.0142177	0.0479127	0.051284	0.0306032	0.375662	0.951829
ILMN_1735594	56990	CDC42SE2	0.13421	-0.0169088	-0.112337	-0.13898	0.0157783	-0.0477858	0.37569	0.951829
ILMN_2374159	9709	HERPUD1	-0.0417308	-0.0854132	0.135308	-0.196688	-0.00916894	-0.0554802	0.375806	0.951829
ILMN_1739441	23193	GANAB	-0.189461	-0.265742	0.105997	-0.0673646	-0.0539535	-0.0662737	0.375868	0.951829
ILMN_3236373	55167	MSL2	-0.0848834	-0.0836292	-0.141533	0.0634463	0.0749758	-0.0417032	0.375883	0.951829
ILMN_1741005	93587	TRMT10A	-0.0606177	0.0205612	-0.0114466	-0.0359912	0.00972578	-0.0123099	0.375991	0.951829
ILMN_1784287	7049	TGFBR3	0.295345	-0.221307	-0.415317	-0.291147	-0.115046	-0.128981	0.376182	0.951829
ILMN_1751708	9445	ITM2B	-0.0804646	0.0609676	0.147711	0.0836378	-0.0102473	0.038886	0.376185	0.951829
ILMN_1687825	10666	CD226	0.257225	-0.0893558	-0.066987	0.17505	0.0590839	0.0559855	0.376267	0.951829
ILMN_1803376	121536	AEBP2	0.000588939	-0.0366122	-0.031399	-0.0313356	0.0210216	-0.0180148	0.376368	0.951829
ILMN_1691334	51314	NME8	-0.0964898	-0.0409754	0.0144718	-0.10497	-0.0656311	-0.0439864	0.376407	0.951829
ILMN_1657446	84284	NTPCR	0.0768066	-0.000856236	0.0716471	0.133494	-0.0533199	0.0522094	0.376433	0.951829
ILMN_1697117	6908	TBP	-0.0081182	0.0708589	-0.0552497	0.0185316	0.122383	0.0280041	0.376453	0.951829
ILMN_1744676	7732	RNF112	0.0322691	0.0444558	-0.020372	-0.0425927	-0.04294	-0.0159073	0.376828	0.951829
ILMN_1730432	93185	IGSF8	-0.00403718	0.0335129	-0.0171228	0.0590428	0.0217497	0.0162449	0.376972	0.951829
ILMN_1741180	284004	HEXDC	-0.0146264	-0.130135	-0.139619	-0.0668483	0.0351283	-0.0449816	0.377026	0.951829
ILMN_1759952	5686	PSMA5	-0.203371	0.017197	-0.0609216	0.0305914	-0.047828	-0.0355968	0.377053	0.951829
ILMN_3238982	100169851	PATE3	0.0377954	-0.00212209	-0.0327046	-0.0630139	-0.0317683	-0.018821	0.37708	0.951829
ILMN_2341467	55486	PARL	0.0151178	0.0176275	0.112962	0.0118113	-0.0290866	0.0312317	0.377185	0.951829
ILMN_2381121	55245	UQCC1	-0.0313445	0.0904009	-0.0711617	-0.0499722	0.0105914	-0.0291595	0.377238	0.951829
ILMN_1652762	23119	HIC2	-0.00158549	0.122204	0.104394	-0.0465681	-0.0333813	0.0334689	0.377274	0.951829
ILMN_1756874	54455	FBXO42	-0.00988864	-0.0196559	-0.0599321	0.0207386	0.0420014	-0.0212343	0.377301	0.951829
ILMN_3248874	319103	SNORD8	0.0711011	-0.0429726	-0.147187	-0.059564	-0.123521	-0.0384216	0.377314	0.951829
ILMN_1779279	93487	MAPK1IP1L	0.0161461	0.0151159	-0.00215901	-0.00542192	0.114479	0.0293153	0.37759	0.951829
ILMN_2327860	4118	MAL	0.184465	0.0143676	0.156284	-0.0463471	-0.018717	0.0860704	0.377644	0.951829
ILMN_1678004	440026	TMEM41B	-0.0424968	0.225276	-0.0756802	0.0405516	0.143734	0.0570869	0.377666	0.951829
ILMN_1680386	10557	RPP38	-0.110328	-0.0612683	-0.0109035	0.0238128	-0.0188962	-0.0186044	0.37785	0.951829
ILMN_1712405	100506085	LOC100506085	-0.0242958	-0.00922685	0.00794253	-0.0392869	-0.10237	-0.0159823	0.377884	0.951829
ILMN_1661599	54541	DDIT4	0.206055	-0.168266	-0.527416	-0.250568	-0.25408	-0.139428	0.378054	0.951829
ILMN_2347234	3276	PRMT1	0.154555	-0.0430559	0.0470924	-0.0187126	-0.00819345	0.0355306	0.378055	0.951829
ILMN_3241139	26792	SNORD57	0.0494555	-0.0368064	-0.057268	-0.0742674	0.0349965	-0.0230844	0.378107	0.951829
ILMN_2258543	7799	PRDM2	0.0236198	0.0509433	-0.017123	-0.0429901	-0.0252771	-0.0144145	0.378121	0.951829
ILMN_1695423	928	CD9	0.461379	-0.265288	0.0474628	0.222585	0.18094	0.105795	0.378146	0.951829
ILMN_1655868	23520	ANP32C	0.005916	-0.0837056	-0.161675	0.0102988	0.0458295	-0.032836	0.378182	0.951829
ILMN_1656316	9203	ZMYM3	0.00854326	0.153188	-0.0514344	0.0589977	0.0999464	0.0328898	0.378194	0.951829
ILMN_1786852	85364	ZCCHC3	0.0501849	0.0221222	0.0400603	-0.0371865	0.0200462	0.0204933	0.37844	0.951829
ILMN_1805449	55080	TAPBPL	0.176334	0.105755	-0.0769264	0.0716699	0.0308642	0.0469036	0.378485	0.951829
ILMN_1713178	201627	DENND6A	0.0201793	-0.0669252	-0.0981396	-0.0740096	0.0108826	-0.0509039	0.378568	0.951829
ILMN_1792671	91298	C12orf29	0.00613753	0.0826551	-0.0862864	-0.126034	0.0234552	-0.0371524	0.378622	0.951829
ILMN_1774161	54622	ARL15	0.0917219	-0.0138	-0.0309511	0.0456813	-0.00912262	0.0199244	0.378682	0.951829
ILMN_1764043	150465	TTL	-0.0297996	0.0673127	-0.0538086	0.0505277	-0.0465313	-0.0197627	0.378781	0.951829
ILMN_2121437	4691	NCL	0.00336011	0.0593605	-0.0435537	0.115762	0.0442325	0.0293774	0.378813	0.951829
ILMN_1813641	54863	TOR4A	0.122695	0.0740913	-0.0309004	0.0721115	0.0296611	0.0327849	0.378833	0.951829
ILMN_1776845	8350	HIST1H3A	-0.00278935	-0.0209057	0.00854221	0.0292812	0.0333017	0.0119311	0.378997	0.951829
ILMN_2358560	26230	TIAM2	0.0232168	0.047228	0.0163372	0.065087	-0.0134493	0.0249481	0.37916	0.951829
ILMN_1788711	65125	WNK1	-0.0125186	0.0397216	-0.132393	0.0809018	-0.0264694	-0.033201	0.379406	0.951829
ILMN_1675428	5098	PCDHGC3	-0.0698812	-0.00716686	0.00181026	-0.00897723	-0.0158018	-0.0114169	0.379489	0.951829
ILMN_1815039	88745	RRP36	0.0486751	-0.121203	-0.0175713	-0.0536708	-0.0293538	-0.0248017	0.379506	0.951829
ILMN_1720482	51286	CEND1	-0.00738519	0.0169653	-0.0399659	0.0383878	-0.029004	-0.0141042	0.379523	0.951829
ILMN_1730639	55356	SLC22A15	-0.216029	-0.0161014	-0.0327113	0.146038	-0.045492	-0.0450734	0.379556	0.951829
ILMN_1670028	9663	LPIN2	-0.135806	0.0448972	-0.0290587	-0.115284	0.0049362	-0.039056	0.379816	0.951829
ILMN_2170930	161497	STRC	-0.0356095	0.101128	-0.00499409	0.0454647	0.0379189	0.0166764	0.379827	0.951829
ILMN_1656287	9806	SPOCK2	-0.0283652	0.0996282	-0.144254	-0.0450063	0.0687113	-0.0512617	0.379859	0.951829
ILMN_1797341	8289	ARID1A	-0.121893	0.076405	0.0418332	0.122806	0.087921	0.0405772	0.379862	0.951829
ILMN_1781721	64794	DDX31	-0.0968978	0.0623287	-0.00645317	-0.0986319	0.0114923	-0.0291426	0.37988	0.951829
ILMN_1749368	8357	HIST1H3H	0.424339	-0.546637	0.877474	0.444693	0.11839	0.245009	0.379893	0.951829
ILMN_1700074	6044	SNORA62	0.0894457	-0.0172478	0.00203612	-0.0827226	-0.0646301	-0.0261459	0.380028	0.951829
ILMN_1653794	387066	SNHG5	0.216023	0.317779	0.123369	-0.338729	-0.286213	-0.119134	0.380106	0.951829
ILMN_1726783	246243	RNASEH1	0.142215	-0.0519323	0.0757671	-0.148732	-0.172317	-0.0539561	0.380241	0.951829
ILMN_3307921	114770	PGLYRP2	-0.0688739	-0.0289634	0.00140361	-0.0152091	0.00289155	-0.0159624	0.380276	0.951829
ILMN_1763000	55803	ADAP2	-0.106688	-0.0735037	0.405981	0.0445765	0.0892293	0.0969658	0.380307	0.951829
ILMN_1655418	826	CAPNS1	0.0509567	-0.0303698	0.131958	0.0966052	0.00459976	0.0401241	0.380332	0.951829
ILMN_3236808	79104	MEG8	0.0180122	-0.0147623	-0.101673	-0.0405765	0.0835672	-0.0281877	0.380397	0.951829
ILMN_3251460	91661	ZNF765	0.0504944	-0.0275894	-0.0578427	-0.0318632	-0.00296438	-0.0171881	0.380669	0.95231
ILMN_1727073	4201	MEA1	0.0599651	-0.0124547	-0.000106747	0.030593	0.0683675	0.0244667	0.380947	0.952345
ILMN_1772712	118424	UBE2J2	-0.0877656	0.0216941	0.021883	0.043809	-0.168453	-0.033946	0.381023	0.952345
ILMN_2372200	54807	ZNF586	-0.16982	0.18348	0.0593097	0.0497306	0.202072	0.0574045	0.381159	0.952345
ILMN_1752008	220213	OTUD1	-0.0111428	-0.146509	0.239768	0.346127	-0.0174296	0.0807223	0.381189	0.952345
ILMN_2354478	26999	CYFIP2	0.0998211	0.0996511	-0.00621275	-0.0314348	0.101216	0.0466194	0.381229	0.952345
ILMN_3236945	114971	PTPMT1	0.0388054	-0.103711	0.0732895	-0.112718	-0.0871651	-0.0369471	0.38123	0.952345
ILMN_3236760	51187	RSL24D1	0.056886	0.0927869	0.0102442	-0.184263	-0.131978	-0.0476088	0.381241	0.952345
ILMN_1780357	80863	PRRT1	-0.0196029	0.0638894	-0.025819	-0.00798962	-0.0268315	-0.0146242	0.381655	0.95285
ILMN_1690993	63973	NEUROG2	0.0134948	0.0419348	-0.0178143	-0.0413716	-0.0445208	-0.0146172	0.381815	0.95285
ILMN_1682264	10238	DCAF7	-0.0637548	0.113609	-0.0498585	0.205513	0.13133	0.0475557	0.381872	0.95285
ILMN_1756595	54436	SH3TC1	-0.129141	-0.0271922	0.0711965	0.0302722	-0.0686167	-0.0404516	0.382057	0.95285
ILMN_2279484	84281	C2orf88	0.450998	-0.351959	0.496171	0.704334	-0.0286253	0.19294	0.382079	0.95285
ILMN_2384056	2852	GPER1	0.0444031	0.0377425	-0.103079	0.0620864	0.184394	0.0454852	0.382188	0.95285
ILMN_1731503	8685	MARCO	-0.0532372	-0.127813	0.169407	0.292315	0.120026	0.055096	0.382228	0.95285
ILMN_2051684	401152	C4orf3	0.246176	-0.0277066	0.174741	0.00014526	-0.00287251	0.0417433	0.382306	0.95285
ILMN_1763640	57701	NCKAP5L	-0.179648	0.118224	0.0092186	0.0577118	0.105693	0.0370816	0.382322	0.95285
ILMN_3204682	317760	ADAM20P1	0.134385	0.011359	-0.0436287	0.052833	0.0620525	0.0244833	0.382454	0.95285
ILMN_2075065	9415	FADS2	0.0480564	0.0237068	-0.0166519	-0.00226414	0.00919817	0.0136059	0.382678	0.95285
ILMN_1698677	54969	HPF1	0.0491625	-0.00902197	-0.0521901	-0.0209101	-0.0778057	-0.0245771	0.382678	0.95285
ILMN_3260715	64784	CRTC3	0.0552868	0.0636858	0.0459217	0.0327528	-0.0305529	0.0388385	0.382712	0.95285
ILMN_1745271	54512	EXOSC4	-0.0220956	0.00249321	0.0740821	0.0234583	0.012219	0.023023	0.382761	0.95285
ILMN_2111229	9256	TSPOAP1	-0.0259994	0.0245643	-0.0787881	-0.167565	0.0561136	-0.047397	0.382815	0.95285
ILMN_2218856	6349	CCL3L1	-0.152191	0.0672296	0.458841	0.142623	0.235936	0.121591	0.382815	0.95285
ILMN_2044027	149934	NCOR1P1	-0.0101876	-0.15381	-0.155638	-0.012749	0.162778	-0.0428753	0.382818	0.95285
ILMN_1770433	5294	PIK3CG	0.0751252	-0.0105127	-0.0302357	0.20949	-0.0305665	0.0426573	0.38288	0.95285
ILMN_1706342	155061	ZNF746	-0.0850731	0.258444	0.0160547	-0.0197084	0.0322707	0.0498939	0.383096	0.95288
ILMN_3236135	692099	FAM86DP	0.0781015	0.0201538	0.00104479	-0.00675504	-0.0379781	0.0184915	0.383104	0.95288
ILMN_1765222	79587	CARS2	-0.146421	0.0690798	0.0247071	-0.133713	-0.0415254	-0.0426826	0.383183	0.95288
ILMN_1761363	8674	VAMP4	-0.029699	0.017137	-0.0403726	0.0317998	-0.229775	-0.0409461	0.383232	0.95288
ILMN_2413318	90416	C15orf57	0.148044	0.103952	0.130736	-0.0897213	-0.110465	0.0463046	0.383338	0.95288
ILMN_3245274	692225	SNORD94	0.0245704	0.0147062	0.0217666	0.0130266	0.00112665	0.0160422	0.383371	0.95288
ILMN_1657619	79982	DNAJB14	0.123981	-0.00343803	-0.195237	-0.0254209	-0.0854868	-0.0571238	0.383522	0.953057
ILMN_1696254	124936	CYB5D2	0.113012	-0.0682057	0.0567242	0.0978479	-0.0350523	0.0314709	0.383713	0.953241
ILMN_2083567	23035	PHLPP2	-0.00817773	0.0467464	0.00820826	-0.00734715	0.0115333	0.0161307	0.383756	0.953241
ILMN_1748730	11330	CTRC	-0.0733725	0.0402808	-0.00193696	-0.0287732	-0.0043464	-0.0173523	0.384171	0.954073
ILMN_3250257	94	ACVRL1	-0.134705	-0.00240176	0.0640371	-0.0204331	-0.0166778	-0.0233795	0.384469	0.954087
ILMN_1786658	388962	BOLA3	0.0428945	0.00372345	-0.065516	-0.13616	-0.144316	-0.0471669	0.384593	0.954087
ILMN_1652331	54442	KCTD5	-0.176299	0.0457159	-0.0199893	-0.0500914	-0.0324939	-0.0308078	0.384606	0.954087
ILMN_1686884	3556	IL1RAP	-0.055078	-0.0175308	-0.00825391	-0.0398702	0.0376748	-0.0172616	0.384643	0.954087
ILMN_2045419	665	BNIP3L	0.103541	0.0910023	0.0427258	-0.022058	-0.0470103	0.0506007	0.384666	0.954087
ILMN_1744251	6915	TBXA2R	0.00428834	0.0180515	-0.0217009	0.0951447	-0.00813554	0.0232657	0.384677	0.954087
ILMN_2149226	857	CAV1	-0.0123109	-0.0135037	-0.0281466	0.00239621	-0.00169759	-0.0169418	0.384736	0.954087
ILMN_2112049	728489	DNLZ	-0.0168008	-0.540253	0.241493	-0.0269229	-0.230809	-0.124519	0.384833	0.95413
ILMN_3236428	100113407	TMEM170B	-0.369508	-0.0239447	0.181417	-0.343977	-0.195183	-0.0985581	0.384955	0.954234
ILMN_1776352	63915	BLOC1S5	0.114494	0.0253825	-0.00344359	0.0194818	-0.0172577	0.0263796	0.38506	0.954296
ILMN_1731720	81572	PDRG1	-0.0243519	0.0716957	-0.000382851	-0.117478	0.075923	0.0260736	0.385246	0.954416
ILMN_1694799	9063	PIAS2	0.0396303	-0.0279538	0.116022	0.0214422	-0.0529567	0.0228335	0.385428	0.954416
ILMN_1684271	84320	ACBD6	-0.04138	0.0353592	0.0306485	-0.0509706	-0.0763356	-0.0244734	0.38544	0.954416
ILMN_1741459	8558	CDK10	-0.0436733	0.163652	-0.048855	-0.118915	0.10191	0.0556057	0.385609	0.954416
ILMN_1735180	23385	NCSTN	-0.0811047	0.0720654	0.183765	-0.0219626	0.0264067	0.0397076	0.385997	0.954416
ILMN_1812250	5929	RBBP5	-0.0418456	-0.061624	-0.0227911	-0.0973633	0.081006	-0.0326361	0.386073	0.954416
ILMN_3246910	100190986	LOC100190986	-0.073156	0.27067	-0.0762852	0.00724515	0.139156	0.0628195	0.386082	0.954416
ILMN_1759326	5027	P2RX7	-0.080692	-0.0471839	0.294046	0.00967955	0.187416	0.0641985	0.386088	0.954416
ILMN_1730791	653483	AFDN-AS1	0.0154759	-0.00884022	0.0269162	0.0310717	-0.00188949	0.0129388	0.386089	0.954416
ILMN_1670693	3991	LIPE	0.0504024	-0.032023	-0.031404	0.0305423	-0.0617604	-0.0149189	0.386146	0.954416
ILMN_1708131	80823	BHLHB9	-0.0106488	0.0197363	-0.0297486	0.000692747	-0.069147	-0.011268	0.386367	0.954416
ILMN_1758474	8575	PRKRA	0.0407818	-0.142831	-0.137439	-0.00981698	0.0576211	-0.0367914	0.386475	0.954416
ILMN_2411264	53339	BTBD1	-0.0907509	-0.0195677	-0.102732	0.0516683	-0.0084469	-0.0246027	0.38649	0.954416
ILMN_1689953	975	CD81	0.0514914	-0.101362	0.0623969	0.0435133	0.109113	0.0444378	0.386687	0.954416
ILMN_2147251	29075	LINC00652	-0.0702181	0.00241398	-0.0929077	-0.0114453	0.048935	-0.0304327	0.38674	0.954416
ILMN_1774733	8651	SOCS1	-0.0445135	-0.0602744	-0.0239634	0.0204154	-0.0502547	-0.0226299	0.386859	0.954416
ILMN_1805225	10162	LPCAT3	-0.081913	0.0566529	0.153841	0.0364293	0.0651203	0.0420891	0.386911	0.954416
ILMN_1797793	645	BLVRB	-0.208485	-0.0950888	-0.0819922	0.0130501	0.11402	-0.0835814	0.386971	0.954416
ILMN_3289793	651746	ANKRD33B	-0.00286747	0.0303332	-0.0142349	0.036013	0.0146042	0.0136809	0.387018	0.954416
ILMN_2061405	53371	NUP54	0.163445	0.0163458	-0.22685	-0.202106	0.0678185	-0.0682212	0.387139	0.954416
ILMN_1681437	51181	DCXR	-0.0741175	0.199937	-0.0665768	0.0473598	0.032254	0.0488243	0.387163	0.954416
ILMN_1659725	56915	EXOSC5	0.0164672	0.0584673	0.0958475	0.0869382	-0.0670828	0.0253486	0.387224	0.954416
ILMN_1706511	7008	TEF	-0.133743	-0.00124997	-0.0208312	0.0797331	-0.0289597	-0.020988	0.38735	0.954416
ILMN_1725079	6302	TSPAN31	0.142328	-0.0237229	0.0838713	0.0177652	-0.0662785	0.0238427	0.387493	0.954416
ILMN_3247848	147650	SPACA6	-0.0256779	0.0403282	-0.0475204	-0.00254563	-0.0822177	-0.0272308	0.387589	0.954416
ILMN_3228189	729528	PRAMEF14	-0.0105905	-0.0173678	0.0181172	0.0227574	0.0173157	0.00938216	0.387649	0.954416
ILMN_1748393	92979	MARCH9	-0.0431702	0.0999896	0.0055622	-0.0211217	0.037511	0.0194563	0.387762	0.954416
ILMN_1722390	54108	CHRAC1	0.0572796	-0.00857694	0.0623156	0.013268	-0.0563257	0.0209562	0.387762	0.954416
ILMN_2278636	1523	CUX1	0.022756	0.0224685	0.0189132	0.0110081	0.0883331	0.0410928	0.387867	0.954416
ILMN_1775762	2771	GNAI2	-0.0909126	-0.0752719	0.0813924	0.0821477	-0.066974	-0.0350329	0.388154	0.954416
ILMN_1778104	34	ACADM	0.0165599	-0.0388379	-0.113102	0.00452911	-0.0335218	-0.0453018	0.388325	0.954416
ILMN_1770732	8533	COPS3	0.0133169	0.08493	-0.00349054	-0.0422022	0.0437849	0.0239911	0.388343	0.954416
ILMN_1669669	56888	KCMF1	-0.00423875	0.0213158	0.00624469	0.00444542	0.0478385	0.0149842	0.388373	0.954416
ILMN_1754178	2665	GDI2	-0.0281632	0.0325925	-0.125448	-0.00574157	-0.0153976	-0.0427358	0.388406	0.954416
ILMN_2136177	57472	CNOT6	-0.0602151	0.0846007	0.0909833	0.024895	-0.0141896	0.0235174	0.388437	0.954416
ILMN_1701487	9344	TAOK2	-0.0051638	0.0424851	-0.0271846	0.0953755	0.0348307	0.0208082	0.388444	0.954416
ILMN_1802519	51028	VPS36	0.0661703	0.189173	-0.137647	0.162451	0.0633701	0.0552663	0.388451	0.954416
ILMN_1677138	548644	POLR2J3	0.058205	-0.394506	-0.200688	-0.156283	0.154423	-0.0747032	0.388555	0.954416
ILMN_1808238	348093	RBPMS2	-0.296662	-0.400719	-0.181489	0.715661	-0.783007	-0.193553	0.388572	0.954416
ILMN_1795344	27333	GOLIM4	-0.11438	-0.131122	0.0273543	0.213157	-0.153443	-0.0486821	0.388668	0.954416
ILMN_1788759	1826	DSCAM	0.0406583	0.00838556	0.0325488	-0.0179201	0.0300844	0.0134553	0.388743	0.954416
ILMN_3291709	4710	NDUFB4	0.196844	-0.097231	-0.0552995	-0.0959849	-0.010084	-0.0314293	0.388773	0.954416
ILMN_1781623	51368	TEX264	0.00492228	0.0257129	-0.00981206	-0.0510781	-0.0457428	-0.0218663	0.38878	0.954416
ILMN_1711089	134218	DNAJC21	0.00773595	0.00555142	0.000208109	0.0824947	-0.0175776	0.0171682	0.388834	0.954416
ILMN_1741475	221908	PPP1R35	-0.0729303	-0.0449884	-0.0058947	-0.0675258	-0.0325057	-0.0274517	0.388871	0.954416
ILMN_1710170	8612	PLPP2	-0.0695563	-0.0411123	-0.0186169	0.00262486	0.0327744	-0.0116461	0.388897	0.954416
ILMN_3187535	9834	FAM30A	0.0868019	-0.000283473	0.0853825	0.0364374	0.000654899	0.0403571	0.388978	0.954416
ILMN_1674874	10227	MFSD10	0.118399	0.0566626	0.0362494	0.00665635	-0.00490613	0.0349197	0.389073	0.954416
ILMN_1732831	56548	CHST7	-0.0862373	0.160602	-0.161988	-0.0483491	-0.0287436	-0.044118	0.389142	0.954416
ILMN_1680967	84324	SARNP	-0.107003	0.104874	0.0127687	-0.10922	-0.143837	-0.0388804	0.389185	0.954416
ILMN_1668726	4801	NFYB	0.0511554	0.0473037	-0.0336127	0.029992	0.022571	0.016663	0.389186	0.954416
ILMN_1747241	55677	IWS1	-0.0606259	0.190762	0.00361272	-0.0748313	0.144841	0.0431226	0.389378	0.954692
ILMN_1707169	79814	AGMAT	0.156055	0.00284339	0.0633221	-0.0279779	-0.0621062	0.0324818	0.389523	0.95482
ILMN_1712430	516	ATP5G1	0.135659	-0.0236367	0.204267	-0.0500775	0.0871564	0.0456249	0.38959	0.95482
ILMN_1698715	374354	NHLRC2	-0.00638366	-0.00396709	0.0189433	0.0877548	0.00109826	0.0206028	0.389859	0.955283
ILMN_1682368	222229	LRWD1	0.0450789	-0.00588522	0.131612	-0.0209898	-0.0327482	0.0381967	0.389973	0.955284
ILMN_1669703	10188	TNK2	0.00613614	0.24459	-0.0692623	-0.000824596	0.150545	0.0474868	0.39002	0.955284
ILMN_1651506	96764	TGS1	-0.0286577	0.00352987	-0.038232	-0.0309435	0.0134137	-0.0194608	0.390137	0.955322
ILMN_1773389	5360	PLTP	-0.0480962	0.0487015	-0.00979116	0.0463265	0.0534257	0.0159671	0.390255	0.955322
ILMN_1804142	79856	SNX22	0.0378667	0.0228241	0.175519	-0.035714	-0.0966315	0.0440434	0.390287	0.955322
ILMN_1664434	6929	TCF3	0.0431129	0.131997	-0.0209085	0.0630524	0.0759091	0.0371437	0.390386	0.955322
ILMN_1752802	81037	CLPTM1L	-0.150509	0.0249592	0.0533106	0.125236	0.114043	0.0391043	0.390435	0.955322
ILMN_1785570	203328	SUSD3	0.160398	-0.0400178	0.00402832	0.0186817	0.10361	0.0516286	0.39054	0.955382
ILMN_2209180	55197	RPRD1A	-0.0949865	0.201878	0.0021804	0.0938729	0.00736284	0.0487328	0.39084	0.955768
ILMN_1747052	3676	ITGA4	-0.0219221	-0.0756269	-0.0834631	-0.0719472	0.0675651	-0.0329824	0.390929	0.955768
ILMN_2311548	51651	PTRH2	-0.274268	0.147892	-0.00153329	0.0417205	0.160895	0.0428976	0.391055	0.955768
ILMN_1796063	54765	TRIM44	-0.00803023	0.0690272	0.0826055	-0.00453572	0.0800927	0.0537469	0.391155	0.955768
ILMN_2228044	55773	TBC1D23	0.0186675	-0.0556587	-0.00615076	0.0980407	-0.138199	-0.0301112	0.391163	0.955768
ILMN_1815745	6659	SOX4	-0.0861511	0.0238366	0.0435879	0.00212914	-0.0683363	-0.0350082	0.391213	0.955768
ILMN_1737195	64105	CENPK	0.396342	0.0142036	0.138758	-0.123204	0.0778648	0.082966	0.391421	0.955768
ILMN_3176040	6233	RPS27A	0.0783448	-0.0460044	0.00623331	0.0459996	-0.0166266	0.0154675	0.391447	0.955768
ILMN_1715543	641371	ACOT1	0.0838766	-0.233345	0.057458	-0.102678	-0.0600799	-0.0388054	0.391487	0.955768
ILMN_1803464	10745	PHTF1	-0.0806541	0.135265	-0.0806167	0.135377	0.0861548	0.0416572	0.391498	0.955768
ILMN_3237270	115123	MARCH3	0.128663	0.0831493	0.0821664	-0.0773533	-0.0758196	0.0370461	0.391666	0.955885
ILMN_1765076	55198	APPL2	-0.00815491	0.198979	0.0808702	0.0348627	-0.0421543	0.0361633	0.391884	0.955885
ILMN_1676629	51141	INSIG2	-0.0908753	0.105231	-0.108054	-0.0254056	-0.0175821	-0.029738	0.391956	0.955885
ILMN_1687896	5289	PIK3C3	-0.0674452	-0.00716982	-0.148158	0.0254362	-0.00500977	-0.038621	0.392022	0.955885
ILMN_1682081	127544	RNF19B	-0.124536	0.166844	0.190859	0.104974	0.00868192	0.0561445	0.392026	0.955885
ILMN_1767481	91419	ATP23	-0.189004	0.0305511	0.0659083	-0.0271185	-0.321745	-0.0628851	0.39215	0.955885
ILMN_1727709	151306	GPBAR1	-0.399443	-0.0300663	0.252179	0.161555	0.252611	0.0835576	0.392223	0.955885
ILMN_3249748	3939	LDHA	-0.0535735	0.0317602	0.0628629	-0.0992356	-0.0520769	-0.0260274	0.392297	0.955885
ILMN_1775939	10992	SF3B2	-0.0598055	0.166107	0.139043	0.000137314	-0.031167	0.0405947	0.392433	0.955885
ILMN_1687757	1109	AKR1C4	0.258292	-0.0739072	-0.246775	-0.267828	-0.218973	-0.0876738	0.392436	0.955885
ILMN_2117323	5287	PIK3C2B	-0.0278874	0.0794649	0.0648483	0.0960653	0.0112275	0.0245727	0.392482	0.955885
ILMN_3202315	6175	RPLP0	0.145516	-0.0168758	-0.0528889	-0.193479	-0.0114829	-0.0302852	0.392518	0.955885
ILMN_1743910	55229	PANK4	-0.0713371	0.0266021	0.0381566	-0.0684417	-0.0308514	-0.0201627	0.392612	0.955885
ILMN_1700248	349136	WDR86	-0.0547967	-0.0258226	0.0555646	-0.0111453	-0.065404	-0.0201631	0.392684	0.955885
ILMN_1801304	286336	FAM78A	0.0225136	0.0282185	-0.0405997	-0.0556219	-0.0640397	-0.0262382	0.392747	0.955885
ILMN_1661137	153769	SH3RF2	-0.0736754	0.00553729	-0.00796107	0.0113632	-0.0227643	-0.0126769	0.392833	0.9559
ILMN_1738346	221154	MICU2	0.110787	-0.0659238	-0.0794234	0.0524475	0.0355894	-0.0339393	0.393303	0.956636
ILMN_1769409	90871	TMEM261	0.18508	0.0373289	-0.218785	-0.216944	-0.0989288	-0.0663193	0.393398	0.956636
ILMN_1696151	84315	MON1A	0.00750404	-0.0284959	-0.0482247	0.0266126	0.00478683	-0.0131748	0.393485	0.956636
ILMN_1772218	3113	HLA-DPA1	-0.171116	0.0486966	0.378973	0.0895661	-0.0617036	0.0800123	0.393521	0.956636
ILMN_2149292	55287	TMEM40	-0.0382963	-0.0971957	0.0678562	0.254703	0.0534696	0.0507858	0.393699	0.956636
ILMN_1811775	115098	CCDC124	0.016846	0.0432743	0.0531022	0.0609005	-0.0406738	0.020209	0.39374	0.956636
ILMN_1723822	55193	PBRM1	-0.00532013	0.0218748	-0.0494023	0.074095	0.0664511	0.0198715	0.393761	0.956636
ILMN_1737343	96459	FNIP1	-0.0450025	0.198248	0.199866	-0.0862789	0.10064	0.0529012	0.393777	0.956636
ILMN_2365686	79053	ALG8	-0.0887327	0.0139035	0.0393111	0.0487945	0.0463474	0.020665	0.394017	0.956928
ILMN_1746919	23729	SHPK	-0.0884098	0.0767907	0.0633112	-0.0151618	-0.0831051	0.0276728	0.394149	0.956928
ILMN_2217661	6721	SREBF2	0.0314906	0.00519855	0.0269307	0.0349804	-0.00839987	0.0169442	0.394181	0.956928
ILMN_1717868	10694	CCT8	-0.0515815	0.174119	-0.031429	-0.108127	0.153916	0.0529554	0.394218	0.956928
ILMN_1736575	10155	TRIM28	0.0160825	0.0333202	-0.00700034	0.0417984	0.0736466	0.0290593	0.39433	0.956969
ILMN_3237779	55751	TMEM184C	-0.064189	-0.0178638	-0.0547889	-0.0012622	0.0534185	-0.0243037	0.394512	0.956969
ILMN_3244963	50717	DCAF8	0.00807631	-0.0204905	-0.139475	0.0222765	0.0271538	-0.0320267	0.394724	0.956969
ILMN_1701052	27175	TUBG2	0.0265163	0.0935447	0.0295914	-0.0807649	0.0542231	0.024699	0.39482	0.956969
ILMN_1674282	5467	PPARD	-0.0314302	0.0910592	0.0213028	-0.00669755	0.0209605	0.0193178	0.394869	0.956969
ILMN_2400947	10659	CELF2	-0.0705648	0.0520562	-0.091372	-0.0593572	0.0675138	-0.0418287	0.395008	0.956969
ILMN_1726104	25906	ANAPC15	0.0846675	-0.0957706	-0.00858236	-0.104258	-0.0410285	-0.027356	0.395111	0.956969
ILMN_1815345	8669	EIF3J	-0.0156965	0.119694	0.024242	-0.0457727	0.0169708	0.0242165	0.395241	0.956969
ILMN_1696975	7398	USP1	-0.0772922	0.0674985	-0.111311	-0.0341166	0.0896813	-0.040742	0.395299	0.956969
ILMN_2092333	353345	GPR141	-0.0330399	0.0186166	0.0149484	0.0929498	-0.00950756	0.0189892	0.395408	0.956969
ILMN_3191166	100130827	SBK3	-0.0587728	0.0682189	0.0245666	-0.0258877	-0.00333537	0.0191304	0.395537	0.956969
ILMN_1683980	23207	PLEKHM2	-0.0265555	-0.00734242	0.131616	-0.0150805	0.023855	0.0305031	0.395635	0.956969
ILMN_1661833	23253	ANKRD12	-0.137834	-0.0114211	-0.067964	-0.180702	0.00486979	-0.030188	0.395663	0.956969
ILMN_1717052	10809	STARD10	0.0957942	0.0885425	0.138667	-0.0525137	-0.028093	0.0374816	0.395777	0.956969
ILMN_1774373	79815	NIPAL2	-0.0609922	-0.00299126	-0.0282623	0.00641592	-0.0127922	-0.0124748	0.395807	0.956969
ILMN_1684368	85027	SMIM3	0.0914043	-0.0672616	0.0677624	-0.0127693	0.106414	0.0277096	0.395888	0.956969
ILMN_1761309	203054	ADCK5	0.0354812	0.0731333	0.129614	0.0180099	-0.126451	0.0345105	0.395905	0.956969
ILMN_3298410	90233	ZNF551	0.146347	0.0908142	-0.0346946	-0.0410732	-0.114247	-0.0410958	0.395973	0.956969
ILMN_2379835	7341	SUMO1	-0.0406272	-0.0152796	-0.227532	-0.0440045	0.0760264	-0.0447062	0.396112	0.956969
ILMN_1745021	7779	SLC30A1	-0.121313	-0.0372018	0.0798926	-0.0198685	-0.0569361	-0.0274995	0.396134	0.956969
ILMN_1771403	114825	PWWP2A	-0.0172385	0.0558258	0.00654808	0.0785217	0.0118386	0.0181757	0.396165	0.956969
ILMN_3286870	92140	MTDH	0.0496685	-0.0306192	-0.090542	0.0480264	-0.00587494	-0.0378616	0.39617	0.956969
ILMN_2096116	7184	HSP90B1	-0.085409	-0.0219933	0.153287	-0.04626	0.0710126	0.0516372	0.396458	0.956969
ILMN_1725510	1718	DHCR24	0.0317754	-0.00212376	-0.0548238	0.083714	0.0882895	0.0263563	0.396473	0.956969
ILMN_1727840	10237	SLC35B1	-0.158664	-0.0940624	0.073626	-0.0236171	-0.00720066	-0.0301494	0.396583	0.956969
ILMN_1744709	9231	DLG5	0.053109	0.0413591	-0.0631099	-0.0103948	-0.0233528	-0.0132733	0.396682	0.956969
ILMN_3226637	728743	LOC728743	-0.0421365	0.00369591	-0.00454278	-0.0784108	-0.00834412	-0.0211493	0.396708	0.956969
ILMN_1671661	51478	HSD17B7	0.0651928	0.0820701	-0.173457	-0.0242866	0.0383142	-0.0542929	0.396812	0.956969
ILMN_1755321	8086	AAAS	0.0331708	-0.00772325	-0.0814219	-0.0167476	-0.00452583	-0.017902	0.396909	0.956969
ILMN_1804812	64682	ANAPC1	-0.044806	0.178212	0.00591554	0.0185063	0.0482384	0.0308968	0.396911	0.956969
ILMN_2342835	9934	P2RY14	-0.0510728	-0.0534417	0.0606309	-0.06616	-0.106164	-0.0289101	0.397115	0.956969
ILMN_1725314	2635	GBP3	-0.0506244	-0.0156587	-0.103517	0.000713817	-0.00149153	-0.0226198	0.397169	0.956969
ILMN_1674380	7220	TRPC1	-0.0317263	0.0550883	0.00799958	0.0140961	0.0204402	0.0202462	0.39721	0.956969
ILMN_1722834	6002	RGS12	-0.0158382	0.0347063	-0.0225692	0.00899232	-0.077348	-0.029539	0.397234	0.956969
ILMN_1781028	9205	ZMYM5	0.129642	-0.0588335	0.00112813	-0.136955	-0.143518	-0.040714	0.397347	0.956969
ILMN_1687768	135112	NCOA7	0.0558126	-0.0191584	0.094969	-0.0249786	-0.000140133	0.0337095	0.397478	0.956969
ILMN_1730818	284424	MIR7-3HG	0.0786351	0.014903	-0.0766728	-0.046847	-0.0135793	-0.019801	0.397482	0.956969
ILMN_1707748	415116	PIM3	-0.0405748	-0.243296	0.26001	-0.157481	-0.245447	-0.0798197	0.397515	0.956969
ILMN_1777066	60491	NIF3L1	0.0741813	0.0800017	0.000522081	-0.0940272	0.0272783	0.0272627	0.39755	0.956969
ILMN_1680111	27245	AHDC1	0.046538	0.056661	0.0223814	-0.0401299	-0.029211	0.0141069	0.397604	0.956969
ILMN_1764854	388561	ZNF761	-0.0224549	0.0635851	-0.0160443	-0.016599	0.0622728	0.0177144	0.397607	0.956969
ILMN_2403889	10419	PRMT5	-0.0988356	0.0116497	0.0892744	0.0215119	0.0494679	0.0225721	0.397703	0.956969
ILMN_1686152	23062	GGA2	0.179142	0.0423185	0.0869322	-0.077103	-0.00801668	0.0307566	0.397754	0.956969
ILMN_1777437	163747	LEXM	0.0662304	0.00399123	0.0377562	-0.0410087	-0.00454841	0.0146714	0.397762	0.956969
ILMN_3229770	6500	SKP1	-0.112856	0.0752701	-0.00351879	0.0204623	-0.132047	-0.030832	0.398189	0.957804
ILMN_1679428	26511	CHIC2	-0.0166519	-0.0437528	-0.0294605	0.015555	-0.174217	-0.0266278	0.39829	0.957854
ILMN_1722900	1973	EIF4A1	-0.103896	0.0925249	0.200277	0.0285271	-0.00213924	0.0492257	0.39842	0.957973
ILMN_1713394	6217	RPS16	0.0707923	-0.0369336	-0.0580786	-0.105884	-0.0424517	-0.0243692	0.398604	0.958223
ILMN_1720617	254879	OR2T6	-0.0465406	-0.0492874	-0.0166216	-0.00231735	0.00533184	-0.0114423	0.398709	0.958282
ILMN_3221888	645996	NAP1L6	0.0104394	-0.0179761	0.0365908	0.00356044	0.038382	0.0124459	0.398982	0.958306
ILMN_1708482	283232	TMEM80	0.0212652	0.101848	0.0822888	0.0706538	-0.0891331	0.0351971	0.398986	0.958306
ILMN_1654010	56894	AGPAT3	0.0589553	-0.114589	0.116453	0.0641586	-0.0220674	0.0289287	0.399013	0.958306
ILMN_1730930	9776	ATG13	-0.0203581	0.0524453	-0.0120479	0.0423371	-0.00456855	0.0142384	0.39904	0.958306
ILMN_1730325	80308	FLAD1	0.011704	0.0697955	-0.000203737	0.0072162	0.0240041	0.0214433	0.399135	0.958342
ILMN_2186597	79897	RPP21	-0.0516079	0.126174	0.038777	0.0292856	0.0268557	0.0298346	0.39939	0.95867
ILMN_1730799	57649	PHF12	0.0231166	0.0626588	0.0148136	0.103185	-0.0421669	0.0208794	0.399447	0.95867
ILMN_1802205	388	RHOB	-0.181927	0.0520386	0.127112	0.411859	0.000374957	0.0868185	0.399619	0.95867
ILMN_2242998	91120	ZNF682	0.20261	-0.00271915	-0.213363	0.0189534	-0.0749481	-0.0649226	0.399643	0.95867
ILMN_1765019	22908	SACM1L	-0.0193862	-0.0825868	-0.498803	0.0772696	0.0628499	-0.1087	0.399696	0.95867
ILMN_1808898	4882	NPR2	-0.0831897	0.0487973	-0.0573316	-0.0231153	0.0312776	-0.0191028	0.399753	0.95867
ILMN_1728163	58190	CTDSP1	0.0649596	-0.0241506	-0.0868859	0.0511512	0.0233778	0.0278124	0.399906	0.958842
ILMN_1752591	23484	LEPROTL1	0.0853958	0.194007	-0.12608	-0.0418021	0.1511	0.0591942	0.400257	0.958907
ILMN_1703441	51042	ZNF593	0.0111018	-0.270759	0.165542	-0.0383436	0.109032	0.043604	0.400257	0.958907
ILMN_1777129	80152	CENPT	0.110148	0.172868	-0.0412945	0.0828575	0.0211708	0.0260531	0.400286	0.958907
ILMN_1789338	10174	SORBS3	-0.0413144	0.0907708	0.0676524	0.059987	-0.0468117	0.0276041	0.400308	0.958907
ILMN_1673207	8462	KLF11	-0.158215	0.0737732	0.351498	0.0855134	-0.0350538	0.0883599	0.400343	0.958907
ILMN_1753665	11272	PRR4	-0.00418813	0.0509283	-0.0088336	0.035499	0.00982674	0.0137853	0.400611	0.958907
ILMN_2228180	4482	MSRA	0.0245142	-0.0185438	0.238002	-0.0394431	-0.018003	0.0507001	0.400668	0.958907
ILMN_1693210	286053	NSMCE2	0.0404663	0.0592609	-0.0402084	-0.20234	-0.0435857	-0.0348891	0.400693	0.958907
ILMN_1697800	388284	C16orf86	0.00238964	0.0112078	-0.00473899	-0.0609772	-0.0976944	-0.0126791	0.400714	0.958907
ILMN_1670901	1352	COX10	0.0354002	0.0277379	0.00664874	0.0715358	-0.0216986	0.0254746	0.400747	0.958907
ILMN_1668484	57470	LRRC47	0.00440336	0.000847302	-0.0496238	0.0575492	0.046584	0.0233401	0.400816	0.958907
ILMN_2094313	29800	ZDHHC1	-0.130533	0.0810827	0.0722798	-0.0297437	-0.186253	-0.0500475	0.400973	0.959088
ILMN_1750940	114798	SLITRK1	-0.101931	-0.0300424	0.0165936	0.0154827	-0.00549075	-0.0199969	0.40111	0.959107
ILMN_1760109	114836	SLAMF6	0.372325	0.132507	-0.142492	0.010316	0.0032653	0.0870887	0.401141	0.959107
ILMN_1701094	2055	CLN8	0.0410444	0.00222457	0.0282542	-0.00481439	-0.00901908	0.0138893	0.401336	0.959268
ILMN_1743104	83759	RBM4B	-0.0130653	0.16061	-0.0788935	0.0556865	0.10603	0.0369684	0.401369	0.959268
ILMN_1674620	8910	SGCE	0.0449713	-0.11502	0.0548365	0.039585	-0.0841209	-0.0344902	0.401614	0.959477
ILMN_1721703	5411	PNN	-0.0147175	0.220153	0.00209457	0.0115354	-0.038513	0.0408437	0.40164	0.959477
ILMN_3251501	10169	SERF2	0.0997909	-0.0736928	0.211243	0.0934395	-0.0288943	0.0436491	0.401817	0.959477
ILMN_3308828	100302208	MIR1253	0.0201341	-0.00892125	-0.00949112	-0.0248322	-0.018543	-0.0104377	0.401835	0.959477
ILMN_1654915	4301	AFDN	0.0535843	-0.0015476	-0.0465711	-0.0391058	-0.0527396	-0.0196939	0.401858	0.959477
ILMN_1736982	221692	PHACTR1	-0.0750105	0.0802325	0.165886	0.00789301	-0.0104861	0.0310154	0.401973	0.95956
ILMN_1684520	158427	TSTD2	-0.0266263	0.029191	0.0368757	0.0196547	-0.0238642	0.0130733	0.402182	0.959592
ILMN_1666713	10434	LYPLA1	-0.0179129	-0.0981433	0.0864839	-0.1361	-0.12065	-0.0425633	0.402426	0.959592
ILMN_1794612	7318	UBA7	-0.0189482	-0.0459374	0.0102349	0.0677573	0.0844474	0.034271	0.402537	0.959592
ILMN_1700507	23332	CLASP1	0.047303	0.0629121	-0.0422633	-0.0574041	-0.116634	-0.0277698	0.40256	0.959592
ILMN_2410113	54879	ST7L	-0.00804185	0.0283364	-0.0238553	0.0104789	0.0517863	0.0142802	0.402597	0.959592
ILMN_1791222	132158	GLYCTK	-0.0180041	0.0980351	0.0277095	0.0191282	-0.0149635	0.0211403	0.402613	0.959592
ILMN_1659158	154075	SAMD3	0.0348426	-0.0804279	-0.462038	0.0986977	0.0449633	-0.101615	0.402744	0.959592
ILMN_2401761	53343	NUDT9	-0.0661261	0.0156795	0.0749689	0.0777631	-0.00131156	0.0252402	0.402793	0.959592
ILMN_1672564	388714	FMO6P	-0.0202739	-0.00806433	0.0718603	-0.0118426	0.0399316	0.0168904	0.403114	0.959592
ILMN_2221006	5885	RAD21	-0.208771	-0.156169	0.0959858	-0.068476	0.137525	0.054906	0.403353	0.959592
ILMN_1915805	340073	C5orf66-AS2	-0.0224227	-0.0128386	0.0528287	0.00917203	0.0191016	0.0126498	0.403474	0.959592
ILMN_1748057	79603	CERS4	-0.0216435	-0.0612714	0.0186383	0.0730789	-0.0666626	-0.0215131	0.403489	0.959592
ILMN_1663975	54805	CNNM2	0.00263516	0.021942	0.027753	-0.0733019	-0.0682004	-0.0212256	0.403499	0.959592
ILMN_2411236	4897	NRCAM	-0.0133476	0.0406401	-0.0330233	0.0588064	0.0369215	0.0181544	0.403522	0.959592
ILMN_1664931	2961	GTF2E2	-0.0669828	0.133191	-0.0233527	0.00105169	0.107515	0.0327516	0.403615	0.959592
ILMN_1803652	203197	TMEM268	-0.0388662	0.0152194	0.154141	0.0226775	-0.0600768	0.0300907	0.403632	0.959592
ILMN_1668559	6001	RGS10	0.111719	-0.210813	0.159374	0.28415	0.00099423	0.0687847	0.403657	0.959592
ILMN_1767441	144699	FBXL14	0.0133834	-0.00456397	0.0186246	0.00962189	0.0140786	0.0116018	0.403763	0.959592
ILMN_1700044	79595	SAP130	-0.0726906	0.108369	0.109575	0.0320878	0.00114813	0.028066	0.403802	0.959592
ILMN_2193233	51237	MZB1	-0.245977	-0.0125569	0.342849	0.249413	0.357905	0.111623	0.403839	0.959592
ILMN_1704870	8993	PGLYRP1	-0.108322	-0.149292	0.00164864	-0.0542747	0.00325353	-0.0324325	0.403958	0.959592
ILMN_1750079	5814	PURB	-0.0317614	0.123294	0.0556081	-0.140266	-0.0428138	-0.0292938	0.40402	0.959592
ILMN_1657983	54386	TERF2IP	-0.0840128	-0.0341376	-0.136502	0.0452182	0.075937	-0.0409144	0.404152	0.959592
ILMN_2412927	29925	GMPPB	-0.103397	-0.0142029	0.10033	0.0756111	0.213626	0.0442617	0.404362	0.959592
ILMN_2180519	729603	LOC729603	0.107742	0.0575017	-0.0494947	0.0957005	0.0211307	0.037142	0.40437	0.959592
ILMN_1722811	1027	CDKN1B	0.193931	-0.0456306	0.117393	-0.175139	-0.312782	-0.0759341	0.404413	0.959592
ILMN_2069322	100132288	TEKT4P2	-0.169946	0.0628081	0.0260836	-0.0851981	-0.021475	-0.0356328	0.404567	0.959592
ILMN_1760280	29107	NXT1	0.10393	-0.0269198	0.153982	-0.00773088	-0.124287	0.04104	0.404599	0.959592
ILMN_1801822	147339	C18orf25	-0.127363	0.0732806	0.00849259	-0.12975	-0.0551345	-0.0344304	0.404615	0.959592
ILMN_1745110	9741	LAPTM4A	-0.008894	-0.160519	-0.0456181	0.0388874	0.0130311	-0.0375822	0.404711	0.959592
ILMN_3236358	8602	NOP14	0.077336	-0.0202322	0.0223351	0.0075745	0.0333377	0.0220557	0.404729	0.959592
ILMN_2224907	201895	SMIM14	0.0665886	-0.000211088	0.030394	-0.124284	-0.22076	-0.051983	0.40479	0.959592
ILMN_1900929	10819	OR7E14P	-0.0518077	-0.0746209	0.0717985	0.0233064	-0.0546644	-0.0213275	0.404813	0.959592
ILMN_1671509	6348	CCL3	-0.0912299	0.110684	0.452323	0.0706985	0.190756	0.113039	0.404877	0.959592
ILMN_1657977	22921	MSRB2	-0.0335715	-0.19076	0.116455	-0.023483	-0.13788	-0.0432168	0.405042	0.959592
ILMN_3235928	9595	CYTIP	-0.203546	-0.0546183	-0.395409	0.147554	0.198775	-0.0885592	0.405339	0.959592
ILMN_1802708	11119	BTN3A1	0.0287097	0.0737398	-0.152857	-0.124232	-0.00309329	-0.0425955	0.405458	0.959592
ILMN_1685022	23473	CAPN7	0.0124582	-0.0146486	-0.0752633	-0.0453777	0.0538619	-0.0222544	0.405635	0.959592
ILMN_1751452	80762	NDFIP1	0.0657748	0.0267679	-0.00683208	0.00648426	0.0499476	0.0276442	0.405642	0.959592
ILMN_1799889	245972	ATP6V0D2	0.0090134	-0.0121412	-0.0538898	0.00569241	0.0499139	-0.0115083	0.40568	0.959592
ILMN_1677955	955	ENTPD6	-0.151976	-0.0814209	0.00102134	0.0117534	-0.0216147	-0.0309751	0.405715	0.959592
ILMN_2093343	51316	PLAC8	0.0538254	-0.130016	-0.0840303	0.0189106	-0.0178846	-0.0473593	0.405744	0.959592
ILMN_1680279	25862	USP49	0.180164	-0.138722	-0.273296	0.0408399	0.111092	-0.0784192	0.405921	0.959592
ILMN_1780898	5583	PRKCH	-0.0265065	0.0882488	-0.347879	-0.0212368	0.00174339	-0.0699982	0.406038	0.959592
ILMN_1651776	29109	FHOD1	0.00294229	0.0345975	-0.00696637	0.0685061	0.0423423	0.028977	0.406064	0.959592
ILMN_1743232	84953	MICALCL	-0.0502837	0.0150388	-0.061859	0.0155783	-0.0232333	-0.0269279	0.406305	0.959592
ILMN_2206188	57477	SHROOM4	0.138732	0.150356	0.0713731	0.0730294	-0.187632	0.0629101	0.406316	0.959592
ILMN_3248910	114614	MIR155HG	-0.0384837	-0.0822001	-0.0156722	-0.0173856	-0.00509568	-0.0248061	0.406383	0.959592
ILMN_1811378	9567	GTPBP1	0.0117753	0.00311227	-0.0322067	0.00155399	0.0598259	0.0110971	0.406402	0.959592
ILMN_1740819	56910	STARD7	-0.154479	0.17668	0.0913441	0.101056	0.0573098	0.0473269	0.406443	0.959592
ILMN_1746265	23098	SARM1	-0.0103153	0.0238133	-0.0350126	0.00181627	-0.0475773	-0.0179846	0.406462	0.959592
ILMN_3241350	100131980	ZNF705G	-0.012775	0.0994555	0.0336724	-0.0247947	-0.0285889	0.017159	0.406522	0.959592
ILMN_1704629	6512	SLC1A7	0.178725	-0.246076	-0.0538534	-0.213336	-0.0782023	-0.0702805	0.406541	0.959592
ILMN_1737878	285696	LOC285696	0.0642605	-0.0111429	-0.0438258	0.00945723	-0.0283673	-0.0149676	0.406546	0.959592
ILMN_1786065	29128	UHRF1	0.0475836	-0.0170602	-0.0612595	-0.0539809	0.0861336	0.0237563	0.406607	0.959592
ILMN_3272603	58516	FAM60A	0.0162231	0.160407	-0.0240312	0.0167312	0.00787525	0.0333622	0.406671	0.959592
ILMN_1662865	55313	CPPED1	-0.0599595	-0.0310444	0.0223381	-0.0475622	-0.0533046	-0.0291065	0.406713	0.959592
ILMN_2233493	65056	GPBP1	-0.104825	0.0905132	-0.02894	-0.0679569	-0.0142704	-0.0282146	0.406769	0.959592
ILMN_1704797	10462	CLEC10A	-0.30585	-0.0468144	0.151998	0.023474	-0.104385	-0.0570626	0.406883	0.959592
ILMN_1705116	63027	SLC22A23	-0.0602365	-0.0142311	0.148434	0.106466	0.00480303	0.0324044	0.406917	0.959592
ILMN_2233783	952	CD38	-0.0573571	-0.113357	0.0875129	0.0183851	0.284084	0.0556846	0.406951	0.959592
ILMN_3276859	401127	LOC401127	-0.0128429	-0.0537241	-0.0697027	0.0164635	0.060114	-0.0165692	0.406999	0.959592
ILMN_1670306	117156	SCGB3A2	-0.0282433	-0.0272085	-0.0948971	0.00601571	-0.0439208	-0.0249689	0.407124	0.959592
ILMN_2111918	64430	PCNX4	-0.118298	0.188811	-0.0184117	0.0973383	0.0612779	0.0413828	0.407212	0.959592
ILMN_3309468	84793	FOXD2-AS1	0.0453422	0.0503821	-0.0340791	-0.00809261	0.0938012	0.0209829	0.407291	0.959592
ILMN_1721626	84159	ARID5B	0.152901	-0.045548	-0.0476745	-0.138049	-0.21885	-0.0648979	0.407292	0.959592
ILMN_2126423	147657	ZNF480	0.0163266	0.105256	-0.0199767	0.0138774	-0.0228175	0.0254078	0.407714	0.960286
ILMN_1735548	3096	HIVEP1	0.0320255	0.0429716	0.0794658	-0.015353	-0.0617824	0.0222267	0.407748	0.960286
ILMN_1711023	51654	CDK5RAP1	0.0729692	0.0721135	0.0233603	-0.0858418	0.0401472	0.0239899	0.408005	0.960591
ILMN_2345837	1211	CLTA	0.0409299	0.00781827	0.0703231	0.0130325	0.0163596	0.0250734	0.408149	0.960591
ILMN_1707634	152100	CMC1	0.0145732	-0.0693807	-0.0221798	-0.00314685	0.00152929	-0.0196223	0.408228	0.960591
ILMN_3178553	100128126	STAU2-AS1	-0.0668575	0.098942	-0.0591047	0.0244187	-0.100688	-0.0306402	0.408356	0.960591
ILMN_1783097	100132057	LOC100132057	0.0766555	0.0189164	-0.0727846	0.101817	-0.102514	-0.0436669	0.40842	0.960591
ILMN_1714765	55437	STRADB	0.114332	-0.051053	0.0143749	0.0130772	0.145948	0.0457003	0.408469	0.960591
ILMN_1701644	56100	PCDHGB6	0.204546	-0.0825041	0.0605568	0.177235	-0.0906713	0.0467387	0.408498	0.960591
ILMN_2353023	10750	GRAP	0.0484244	0.102912	0.0746505	0.0441696	0.0907293	0.0669503	0.408521	0.960591
ILMN_1778734	22909	FAN1	-0.0761776	0.109475	-0.0433815	-0.141438	-0.0368505	-0.0495668	0.408833	0.96086
ILMN_1677385	114926	SMIM19	0.150748	0.0520124	0.0867228	-0.260423	-0.220505	-0.0729062	0.408912	0.96086
ILMN_1906482	256076	COL6A5	-0.0257433	-0.0238336	0.00506366	0.0240201	0.0662253	0.0151169	0.409009	0.96086
ILMN_2193498	81627	TRMT1L	-0.0480152	0.105344	0.0163691	0.0104502	0.0975463	0.0286663	0.409058	0.96086
ILMN_3243061	100049587	SIGLEC14	-0.660449	0.187519	0.546334	0.340937	0.284468	0.189847	0.409068	0.96086
ILMN_1703049	9465	AKAP7	0.212836	0.0995206	-0.0857226	-0.348621	-0.204963	-0.0781705	0.409137	0.96086
ILMN_2387712	26289	AK5	-0.0208635	-0.0156635	-0.0130753	0.0525249	0.116318	0.0245996	0.409198	0.96086
ILMN_2121408	1839	HBEGF	-0.111251	0.281702	0.656328	0.277141	-0.563309	0.152353	0.409536	0.961327
ILMN_1723743	6094	ROM1	0.026271	0.0158917	0.0476285	0.0685352	-0.0582262	0.0229546	0.409558	0.961327
ILMN_1670609	475	ATOX1	-0.0213402	-0.0470086	0.114472	0.129381	-0.0258009	0.0334686	0.409703	0.9614
ILMN_1712530	8165	AKAP1	0.0361619	0.0315645	-0.0721132	-0.017866	0.00995531	-0.0189364	0.409761	0.9614
ILMN_1667657	7174	TPP2	-0.160442	-0.207401	-0.150796	0.11529	0.0895252	-0.0568137	0.409911	0.9614
ILMN_1773650	54674	LRRN3	-0.109513	0.518925	-0.371388	0.164853	0.276286	0.10918	0.409912	0.9614
ILMN_1747016	55165	CEP55	0.0331932	0.0281158	-0.0193306	0.0208933	0.0389992	0.0196414	0.410171	0.961516
ILMN_3275275	5000	ORC4	0.0867574	-0.0675251	-0.0612735	0.0551214	0.0766284	-0.0279261	0.410219	0.961516
ILMN_1681675	22828	SCAF8	0.0487376	0.104104	-0.0756711	0.0471849	-0.012114	-0.0196817	0.410379	0.961516
ILMN_1690546	5533	PPP3CC	0.141226	0.00195901	0.0566913	-0.0399648	0.0244165	0.0402651	0.41044	0.961516
ILMN_1765532	7936	NELFE	0.0142643	-0.0690806	0.0299064	-0.037438	-0.0344933	-0.0232446	0.410446	0.961516
ILMN_1789830	8837	CFLAR	0.358087	0.0121011	-0.0219709	0.109245	0.10224	0.04349	0.410567	0.961516
ILMN_1722953	55031	USP47	-0.0880676	0.0552948	-0.018302	0.0166839	0.117062	0.0251575	0.410588	0.961516
ILMN_1687782	5884	RAD17	-0.0667295	0.0916576	-0.0268036	0.0148116	-0.0136313	-0.017872	0.41077	0.961516
ILMN_2128750	754	PTTG1IP	-0.268304	0.0578723	0.12526	0.252842	0.117262	0.0588567	0.41088	0.961516
ILMN_2206272	728294	D2HGDH	0.11979	0.194444	-0.0641008	-0.193704	-0.0572817	-0.0541432	0.410892	0.961516
ILMN_1691731	54625	PARP14	-0.045852	0.102325	0.088456	-0.00697735	0.0793581	0.0423311	0.410921	0.961516
ILMN_1762615	23172	FAM175B	-0.0769694	0.109093	-0.017432	-0.0119334	0.0651904	0.027836	0.410928	0.961516
ILMN_2413331	84314	TMEM107	-0.0334768	0.262257	-0.350487	-0.188573	-0.852732	-0.170134	0.411257	0.961957
ILMN_1691567	132789	GNPDA2	0.0706152	0.124906	-0.11074	-0.175942	-0.0808428	-0.0418921	0.411356	0.961957
ILMN_1795139	170591	S100Z	-0.199061	-0.0631287	0.041612	0.100176	0.0100129	-0.0534922	0.4114	0.961957
ILMN_1815148	4122	MAN2A2	0.0781654	0.111387	-0.00765685	-0.0239368	0.00358271	0.0260139	0.411691	0.961957
ILMN_1672004	10140	TOB1	0.0234488	-0.0857838	0.182422	0.0956553	0.0215298	0.0645479	0.411704	0.961957
ILMN_1747318	10207	PATJ	-0.000992819	-0.00580868	0.0137139	-0.00469705	-0.0770082	-0.0129156	0.411828	0.961957
ILMN_3193623	6139	RPL17	0.0735984	0.0266975	-0.036435	-0.11664	-0.0555721	-0.0246899	0.411928	0.961957
ILMN_2400644	9901	SRGAP3	0.000784545	0.0622963	-0.0525925	0.056199	0.0625196	0.0212457	0.412124	0.961957
ILMN_1815570	3203	HOXA6	-0.0188623	0.0449786	-0.0261358	0.00201781	-0.0818633	-0.0182729	0.412204	0.961957
ILMN_1781010	50650	ARHGEF3	0.076641	0.125402	-0.117023	-0.194648	-0.129668	-0.0489088	0.412222	0.961957
ILMN_1747506	9704	DHX34	-0.0364543	0.0558134	0.0705998	-0.0539709	0.0846805	0.0238598	0.412315	0.961957
ILMN_1812640	196	AHR	-0.0705098	-0.059293	-0.0305395	-0.0449616	0.00922754	-0.0343115	0.412407	0.961957
ILMN_1724315	22853	LMTK2	0.031115	0.0129715	0.0198005	0.00857937	0.00830723	0.0151855	0.412491	0.961957
ILMN_1728639	2215	FCGR3B	-0.629594	-0.116136	0.98375	0.142985	0.639526	0.192271	0.412498	0.961957
ILMN_1716596	8439	NSMAF	-0.0849427	0.135817	0.0492156	0.0781933	0.0691253	0.032825	0.41255	0.961957
ILMN_1763560	84807	NFKBID	0.0734784	-0.0409944	0.133382	0.0165896	-0.0277649	0.025141	0.412658	0.961957
ILMN_1793732	10667	FARS2	0.191864	0.0397345	-0.0800528	-0.196546	-0.0447651	-0.0476554	0.412706	0.961957
ILMN_1703743	26574	AATF	0.0902231	0.0173794	0.00611484	-0.0159624	0.0113164	0.0254333	0.4128	0.961957
ILMN_2352121	51251	NT5C3A	0.499847	-0.396849	0.307116	0.464633	0.143698	0.14542	0.412808	0.961957
ILMN_3200362	25832	NBPF14	0.140563	-0.0633881	-0.187807	0.0118922	0.0634596	0.0457495	0.412886	0.961957
ILMN_3244521	283267	LINC00294	-0.0922679	0.0661717	0.0136988	0.0803104	0.00407389	0.0235051	0.412933	0.961957
ILMN_1803357	147699	PPM1N	0.0384946	-0.0207557	-0.0224468	0.00885478	-0.0039995	-0.0129567	0.41303	0.961957
ILMN_3259741	100128356	LOC100128356	-0.0272198	-0.0372917	-0.0194518	-0.0194118	0.0929297	-0.0123551	0.413115	0.961957
ILMN_1669174	3565	IL4	-0.0230507	0.119539	-0.048395	0.0459451	-0.124109	0.0245585	0.413244	0.961957
ILMN_1655137	23318	ZCCHC11	0.0456074	0.29286	-0.018603	-0.023601	0.0364921	0.0278113	0.413315	0.961957
ILMN_1738759	51604	PIGT	0.0404184	0.0527812	0.0410054	-0.0181259	0.0133983	0.026961	0.413459	0.961957
ILMN_1723953	55138	FAM90A1	0.0164348	-0.00659706	0.0157607	-0.00400467	0.0254661	0.0118645	0.413497	0.961957
ILMN_1801124	84437	MSANTD4	-0.128729	0.164884	0.0356896	-0.0442981	0.0758884	0.0406269	0.413504	0.961957
ILMN_1682095	55758	RCOR3	-0.0208851	0.207759	-0.0322831	0.0346161	0.0198569	0.0283366	0.413563	0.961957
ILMN_2072178	79746	ECHDC3	-0.216604	0.00123471	0.0078282	-0.058709	0.0821371	-0.0432915	0.413611	0.961957
ILMN_1759691	79667	KLF3-AS1	0.0550789	0.0117735	0.0486488	-0.0650947	0.0675715	0.0214472	0.413614	0.961957
ILMN_1672884	123263	MTFMT	0.0813569	0.0187252	-0.0298418	0.0412926	-0.0332296	0.0199546	0.414048	0.962177
ILMN_1742224	79811	SLTM	-0.0534919	0.0929168	-0.0332149	0.0407701	0.0778885	0.0248279	0.41406	0.962177
ILMN_1673352	10581	IFITM2	-0.172352	0.0488798	0.261609	0.10122	0.0630214	0.0679804	0.414176	0.962177
ILMN_1676844	9975	NR1D2	0.0271433	0.150187	0.053697	0.0127321	-0.0288426	0.0283707	0.414176	0.962177
ILMN_1700811	56061	UBFD1	-0.0938289	-0.0216643	-0.040547	0.0549708	-0.0314556	-0.0153054	0.414317	0.962177
ILMN_1758613	51195	RAPGEFL1	-0.00745967	0.00172344	-0.0367695	-0.00876037	-0.00897798	-0.0134489	0.41437	0.962177
ILMN_1687107	55159	RFWD3	0.0897327	-0.0436299	-0.0688985	0.0232473	-0.0256962	-0.0262859	0.414381	0.962177
ILMN_2218780	54704	PDP1	0.0644447	0.00441979	-0.0737211	-0.0300239	-0.0311319	-0.0269817	0.414504	0.962177
ILMN_1769013	432	ASGR1	-0.142344	0.0309737	0.323805	0.257638	-0.0683804	0.0870214	0.41459	0.962177
ILMN_1671478	1152	CKB	-0.0331014	0.156021	-0.015203	0.00771916	-0.00428243	0.0345159	0.414835	0.962177
ILMN_3235851	100158262	SCARNA9L	-0.0839403	-0.00495265	-0.0225842	-0.0096052	-0.00107278	-0.0133034	0.414887	0.962177
ILMN_1786759	746	TMEM258	-0.0188027	0.150522	0.0653829	-0.0910422	0.0477978	0.0362415	0.414893	0.962177
ILMN_1798705	892	CCNC	0.0652015	-0.0270113	0.023326	-0.167742	-0.158187	-0.0387012	0.414905	0.962177
ILMN_1770373	55254	TMEM39A	-0.0959855	0.0688612	-0.0197139	0.0289319	0.0779847	0.0222281	0.414909	0.962177
ILMN_2357134	8877	SPHK1	0.158526	-0.06297	0.124108	0.0791454	-0.0468579	0.0377141	0.414949	0.962177
ILMN_2410771	9817	KEAP1	-0.0747342	-0.0875404	-0.00508026	0.0195327	0.00600113	-0.0189915	0.414998	0.962177
ILMN_1786016	9557	CHD1L	0.126141	0.0808485	-0.00640698	0.00372427	-0.117768	0.0293474	0.415244	0.962414
ILMN_1724789	966	CD59	0.0354146	-0.0472734	0.0357308	0.0163141	0.0793366	0.0238221	0.415335	0.962414
ILMN_2325610	10000	AKT3	-0.0113005	-0.070785	-0.0116563	0.0842918	-0.0498647	-0.0185416	0.415343	0.962414
ILMN_1730622	51466	EVL	-0.00187862	0.11513	0.00141225	0.0220201	0.101555	0.0559585	0.415455	0.962419
ILMN_1681118	65981	CAPRIN2	0.0790707	0.0817009	-0.0784981	0.0540058	0.0605874	0.0303682	0.415506	0.962419
ILMN_1688098	9882	TBC1D4	-0.0679746	0.192995	-0.0755816	0.142322	0.061267	0.0456459	0.41571	0.962578
ILMN_1651828	7203	CCT3	0.047525	0.100885	0.0637769	-0.0889269	0.0136038	0.0322386	0.415736	0.962578
ILMN_1809944	55039	TRMT12	-0.176362	0.0597089	-0.038815	0.04741	-0.0555962	-0.0379281	0.415878	0.962721
ILMN_2181892	84707	BEX2	0.0816247	-0.0820667	-0.141985	-0.124636	-0.064456	-0.0579249	0.41628	0.963459
ILMN_1664348	8228	PNPLA4	-0.0154969	0.00980635	0.0224951	0.0179085	0.0193063	0.0137723	0.416358	0.963459
ILMN_1728983	7181	NR2C1	-0.0509619	-0.014734	-0.0701628	-0.0952964	0.0921122	-0.0313189	0.416539	0.963691
ILMN_1777190	1675	CFD	-0.27885	-0.177042	0.368597	-0.251441	-0.26012	-0.105482	0.416741	0.963907
ILMN_1713450	140465	MYL6B	0.0946407	-0.0614888	0.172726	-0.0202027	-0.0453395	0.0422501	0.416794	0.963907
ILMN_1676302	64773	PCED1A	-0.0617539	0.0776709	-0.0390726	0.00182826	-0.0859111	-0.0255783	0.416877	0.963911
ILMN_1765122	10746	MAP3K2	0.0543201	-0.119657	-0.014532	0.0278922	-0.207745	-0.0482688	0.417061	0.964048
ILMN_1764158	57555	NLGN2	-0.0166815	0.11713	-0.00126614	-0.0400963	0.0210407	0.0196226	0.417097	0.964048
ILMN_3241853	91695	RRP7BP	-0.0810706	-0.0322453	0.0214262	0.0272984	-0.0335439	-0.0176408	0.417235	0.96418
ILMN_1677868	151	ADRA2B	0.044713	-0.0235557	-0.0118588	-0.0297782	-0.00224465	-0.0148792	0.417471	0.964539
ILMN_2382829	7001	PRDX2	0.147732	-0.069774	-0.163375	-0.265411	-0.0397969	-0.0671379	0.417731	0.964602
ILMN_1789733	25999	CLIP3	0.075755	0.0571239	-0.156885	-0.00726918	-0.134002	-0.0414149	0.417838	0.964602
ILMN_1776104	4725	NDUFS5	0.111492	-0.00189088	0.0834675	-0.178795	-0.259641	-0.0590678	0.417838	0.964602
ILMN_1743187	387263	C6orf120	-0.0247995	-0.0376267	-0.0490638	0.0182188	-0.0273819	-0.0229727	0.41791	0.964602
ILMN_2326953	7462	LAT2	-0.22168	0.096573	0.219512	0.0740516	-0.0427658	0.0615657	0.417927	0.964602
ILMN_1662617	55012	PPP2R3C	0.147342	-0.147579	0.0488372	-0.0421004	-0.0452645	-0.0395821	0.418057	0.964602
ILMN_1734696	2483	FRG1	0.105319	-0.197661	-0.135689	-0.0227153	0.0264345	-0.0477873	0.418129	0.964602
ILMN_2085862	51296	SLC15A3	-0.166713	0.0941503	0.382321	-0.0515035	0.0678148	0.0802963	0.41818	0.964602
ILMN_1737862	5692	PSMB4	-0.0554009	0.0175996	0.0708738	0.0337394	-0.00311066	0.0240778	0.418226	0.964602
ILMN_1665437	1571	CYP2E1	-0.061736	0.085348	-0.0473554	-0.0159705	-0.0226406	-0.017634	0.418328	0.96465
ILMN_1791576	22856	CHSY1	-0.0895847	-0.0239244	0.091184	0.0938381	0.062645	0.0373339	0.418543	0.964912
ILMN_1697962	197370	NSMCE1	0.0475395	-0.00381377	-0.0186756	-0.137568	0.00726061	-0.0346567	0.418643	0.964912
ILMN_1784269	132949	AASDH	0.027912	0.110704	-0.0566932	-0.0578821	-0.0474761	-0.0221048	0.418703	0.964912
ILMN_2110496	54149	C21orf91	-0.00864349	-0.0527499	-0.00862823	-0.0035589	-0.0196122	-0.0132737	0.418764	0.964912
ILMN_2082314	10043	TOM1	-0.0278484	0.101146	0.349873	-0.0844101	-0.0508763	0.0752461	0.418919	0.965082
ILMN_2075189	54733	SLC35F2	0.0402168	0.0109425	0.0248086	0.015017	0.0354871	0.028564	0.4192	0.965394
ILMN_1786211	8925	HERC1	0.00554281	0.182584	-0.0705774	0.106872	0.0561795	0.03243	0.419216	0.965394
ILMN_3280019	6136	RPL12	0.0409993	0.078386	0.0577275	-0.127977	0.0691633	0.0299135	0.419388	0.965602
ILMN_1658093	400960	PCBP1-AS1	-0.0127431	-0.0180413	-0.0150049	0.00749623	-0.0431498	-0.0142485	0.41949	0.965652
ILMN_2063114	79101	TAF1D	0.0783267	-0.0189168	-0.0863917	0.0395012	0.0155904	-0.0289003	0.419613	0.965724
ILMN_1768293	9631	NUP155	-0.0706402	0.0767069	0.0288343	-0.00637309	0.00176972	0.0161698	0.419755	0.965724
ILMN_1696187	5836	PYGL	-0.259041	0.0201247	0.229305	0.259686	0.214707	0.0842861	0.419904	0.965724
ILMN_1799688	8697	CDC23	-0.135903	0.170057	-0.0516913	0.107941	0.0659566	0.0453633	0.419907	0.965724
ILMN_1662557	79649	MAP7D3	-0.0385269	-0.0359421	-0.0285271	0.0437077	-0.0570335	-0.017881	0.420049	0.965724
ILMN_1658373	9924	PAN2	-0.0535716	0.227821	-0.0133831	0.0223522	0.042865	0.0244041	0.420132	0.965724
ILMN_2384152	79574	EPS8L3	-0.0434344	-0.0233166	0.00595619	0.0119822	-0.0379912	-0.00846453	0.420144	0.965724
ILMN_1660806	1466	CSRP2	-0.0437657	0.0376285	-0.0214101	0.00476323	-0.00526288	-0.00933778	0.420168	0.965724
ILMN_1707493	1104	RCC1	0.0573716	-0.0111493	0.197694	-0.0261367	-0.0712431	0.0317066	0.420676	0.966385
ILMN_1740466	55603	FAM46A	-0.216248	-0.0843595	0.0376433	0.0461944	0.167475	-0.045929	0.420817	0.966385
ILMN_1811330	54463	FAM134B	0.0825085	0.0366565	-0.0938394	-0.130278	0.083222	0.0443691	0.42091	0.966385
ILMN_1774091	2235	FECH	0.272713	0.13696	-0.252563	0.110918	-0.149943	0.0633566	0.421037	0.966385
ILMN_1666690	93953	ACRC	-0.0292915	0.0157843	-0.0528383	0.0167742	-0.0406082	-0.0190354	0.421195	0.966385
ILMN_2126344	9919	SEC16A	-0.0116003	0.175852	0.00809261	0.0950734	0.00963796	0.0310101	0.421251	0.966385
ILMN_1771652	80115	BAIAP2L2	0.0213649	0.0907793	-0.0537249	0.00687386	-0.0374192	-0.0178427	0.421418	0.966385
ILMN_1783247	83938	C10orf11	-0.303185	-0.0278116	0.00607021	-0.0485905	0.00390469	-0.036405	0.42142	0.966385
ILMN_1810275	9056	SLC7A7	-0.310172	0.00675538	0.234794	0.0475227	0.0804609	0.0619371	0.421492	0.966385
ILMN_1690909	440498	HSBP1L1	-0.081069	-0.0249197	0.0274883	-0.0508412	0.0108075	-0.018036	0.421718	0.966385
ILMN_1699703	372	ARCN1	-0.121952	0.151909	-0.0561727	0.201084	0.0708356	0.0440352	0.421723	0.966385
ILMN_1730867	566	AZU1	0.0643812	-0.0738244	-0.0196203	0.0183801	0.0832745	0.0132152	0.421959	0.966385
ILMN_1684770	7392	USF2	0.0979146	-0.184254	0.192899	0.154319	-0.107516	0.0600572	0.421976	0.966385
ILMN_1687419	1659	DHX8	0.0486584	0.0346903	-0.0226208	0.0300449	0.00377659	0.0153859	0.422048	0.966385
ILMN_1798472	550112	UBA6-AS1	0.00723986	0.0226334	-0.0367754	-0.0301236	-0.0289081	-0.0143031	0.42222	0.966385
ILMN_1769433	10788	IQGAP2	-0.151408	0.0325434	-0.0635622	-0.0359372	-0.019715	-0.0426325	0.422524	0.966385
ILMN_1728710	125893	ZNF816	-0.0524495	0.249128	-0.0516341	-0.0329397	0.108688	0.0617684	0.422573	0.966385
ILMN_1655154	5725	PTBP1	-0.0904624	0.0538577	0.0914828	0.0449933	0.11887	0.0321635	0.422691	0.966385
ILMN_1796962	5534	PPP3R1	-0.0948501	-0.190831	0.0525987	0.224739	0.238006	0.0629877	0.422794	0.966385
ILMN_1662675	2515	ADAM2	0.0109723	-0.000710631	-0.0284727	-0.0493319	0.0113994	-0.0135961	0.422816	0.966385
ILMN_1658748	644714	LIMD1-AS1	-0.0367491	-0.0261179	0.00126795	0.0091871	-0.0212983	-0.0130346	0.422917	0.966385
ILMN_1683044	5504	PPP1R2	0.0196864	-0.00255758	-0.115239	-0.0963355	-0.0315098	-0.0401771	0.422997	0.966385
ILMN_1723007	84240	ZCCHC9	0.0445941	0.174511	0.0262115	-0.0566961	-0.0156457	0.0383443	0.422998	0.966385
ILMN_1680782	219988	PATL1	-0.0564884	0.00638489	-0.0213404	0.0792484	0.117837	0.0225431	0.423055	0.966385
ILMN_1725791	9200	HACD1	-0.0173516	-0.00281545	-0.0175484	0.012213	-0.0806758	-0.0122457	0.423196	0.966385
ILMN_1706305	51241	COX16	-0.0674016	0.0263633	0.0554854	-0.108244	-0.209664	-0.0423509	0.423339	0.966385
ILMN_1670878	91746	YTHDC1	-0.0923393	0.241584	-0.0313323	0.126108	0.108095	0.0541856	0.423391	0.966385
ILMN_1796751	27143	PALD1	0.0203982	-0.0343589	0.00667511	0.092996	0.0471764	0.0194353	0.423396	0.966385
ILMN_2374865	467	ATF3	-0.0673891	-0.0807199	0.266271	0.408222	-0.128954	0.0864712	0.423411	0.966385
ILMN_1724495	91404	SESTD1	0.0469934	-0.0459374	0.208604	-0.0314386	-0.093143	0.0492108	0.42352	0.966385
ILMN_1779356	7157	TP53	0.0387222	-0.0568555	0.0250535	0.148909	0.0177323	0.0171741	0.423569	0.966385
ILMN_1724533	23643	LY96	-0.203041	0.049846	0.238167	-0.0767455	-0.280258	-0.0778808	0.423596	0.966385
ILMN_1697286	10291	SF3A1	-0.0964291	0.160718	0.0537777	0.0548156	-0.00468232	0.0342357	0.4237	0.966385
ILMN_1679929	51621	KLF13	-0.0922199	-0.0018723	-0.0585748	-0.115596	0.0527271	-0.0327759	0.423813	0.966385
ILMN_1787750	4345	CD200	-0.000558825	0.0428004	0.0838303	0.0442831	-0.0412252	0.0165813	0.423876	0.966385
ILMN_1714861	968	CD68	-0.191529	-0.12571	0.0498205	0.0487409	-0.000650332	-0.0643492	0.423989	0.966385
ILMN_2382500	84689	MS4A14	-0.109532	-0.0328276	-0.0894653	0.08918	0.0208102	-0.0268062	0.424348	0.966385
ILMN_1680388	100506035	LINC00989	0.297148	-0.342188	0.313319	0.444834	-0.0426517	0.120073	0.424404	0.966385
ILMN_2400583	8239	USP9X	-0.0676802	0.127771	0.0327118	0.0310977	0.0513862	0.0309858	0.424414	0.966385
ILMN_1765085	51605	TRMT6	-0.00266595	0.0936778	-0.100615	0.00287666	-0.107391	-0.0280808	0.424473	0.966385
ILMN_1755114	440275	EIF2AK4	0.165826	0.0688118	-0.0600015	-0.0382225	0.032994	-0.0271688	0.424473	0.966385
ILMN_1658702	8970	HIST1H2BJ	0.395093	-0.445038	0.387501	0.588347	0.138264	0.158397	0.424528	0.966385
ILMN_1791754	1375	CPT1B	-0.0299596	0.22023	-0.116167	0.0685418	-0.056928	-0.0318545	0.424535	0.966385
ILMN_2313821	9131	AIFM1	-0.102231	0.0271897	-0.0993009	0.0123953	0.0573612	-0.0259354	0.424549	0.966385
ILMN_1802669	5532	PPP3CB	-0.0959957	0.117966	0.120804	-0.012241	0.0224006	0.0279235	0.424591	0.966385
ILMN_2349459	332	BIRC5	-0.00773826	0.0106324	-0.00615426	0.0183861	0.0636278	0.0125224	0.424715	0.966385
ILMN_2362245	3188	HNRNPH2	0.0490704	-0.080007	0.193865	-0.00497066	-0.0639136	0.0441642	0.424768	0.966385
ILMN_2085760	10095	ARPC1B	0.121835	-0.674395	0.376212	0.26554	0.11719	0.114946	0.42481	0.966385
ILMN_1774066	85014	TMEM141	0.100964	-0.079815	0.0596112	-0.146418	-0.191956	-0.0447315	0.424925	0.966385
ILMN_3283592	729597	SPDYE6	-0.148792	-0.152349	-0.00576159	-0.0473863	0.0514935	-0.0252443	0.425089	0.966385
ILMN_1733259	57413	TMIGD3	-0.14144	-0.0212295	-0.0416387	0.0655257	0.075795	-0.0215406	0.425109	0.966385
ILMN_2162367	11144	DMC1	0.0829451	0.00850899	-0.303248	0.0201572	0.0353576	-0.0750915	0.425121	0.966385
ILMN_1741165	6556	SLC11A1	-0.28566	0.198624	0.588508	-0.0168061	-0.00213952	0.12524	0.425178	0.966385
ILMN_1767514	9877	ZC3H11A	-0.0162914	-0.0558252	-0.303683	0.0530758	0.0993784	-0.0596492	0.425561	0.966385
ILMN_1826531	552889	ATXN7L3B	0.0236579	0.0691065	0.0955617	-0.0454581	0.0206418	0.0316886	0.425603	0.966385
ILMN_1718537	79803	HPS6	-0.109481	-0.0310986	0.0714692	-0.212965	-0.0084706	-0.0437708	0.425605	0.966385
ILMN_1783337	26063	DECR2	-0.0963519	0.0275805	0.094814	-0.0423475	-0.0404835	-0.0275442	0.425696	0.966385
ILMN_3232894	25927	CNRIP1	-0.0437445	-0.0427384	0.00871658	-0.0178729	0.0116098	-0.0130302	0.425698	0.966385
ILMN_1726368	7694	ZNF135	-0.0622021	0.0884194	0.00764947	-0.00661207	0.0103879	0.0220728	0.425787	0.966385
ILMN_1776080	8225	GTPBP6	0.192009	-0.0609634	0.293424	-0.112692	-0.0061685	0.0647079	0.425817	0.966385
ILMN_1730391	55168	MRPS18A	-0.0374069	-0.0436345	0.0523448	0.0135176	-0.0662126	-0.0183761	0.425925	0.966385
ILMN_1700915	648	BMI1	0.0513259	0.0457135	-0.112892	-0.0351722	0.00874711	-0.0322942	0.425928	0.966385
ILMN_1737992	1384	CRAT	0.081923	-0.033409	0.00722943	0.083126	0.0136508	0.0187988	0.426013	0.966385
ILMN_3237534	606551	UBE2MP1	-0.0516589	-0.0174354	0.0132493	-0.0116326	0.00138875	-0.0109858	0.426032	0.966385
ILMN_1797082	23161	SNX13	-0.0355117	0.0862299	0.0421894	-0.011888	0.0124799	0.0228669	0.426135	0.966385
ILMN_2139351	7775	ZNF232	-0.0956505	0.0279681	-0.0987184	0.134954	0.0697895	0.0326628	0.426141	0.966385
ILMN_1756705	63922	CHTF18	0.00307202	0.0352881	-0.0391516	-0.032743	-0.011322	-0.0169853	0.426185	0.966385
ILMN_1770244	10951	CBX1	0.0444747	-0.0879828	-0.0892416	-0.0183207	0.0483929	-0.0304511	0.426339	0.966385
ILMN_1658259	4733	DRG1	0.0555795	0.0179649	0.00329019	-0.123229	-0.12523	-0.0271673	0.426379	0.966385
ILMN_1675365	113251	LARP4	-0.127261	0.0174575	-0.207868	0.0362079	0.123232	-0.0464549	0.426428	0.966385
ILMN_1767349	5244	ABCB4	-0.0170839	0.0656385	0.0499251	0.0243261	-0.0211351	0.0180189	0.42646	0.966385
ILMN_1698894	219447	OR5AS1	0.0137223	-0.0443085	0.0362188	0.00855865	0.000999051	0.0129592	0.426507	0.966385
ILMN_1714401	81609	SNX27	-0.270445	0.0673645	0.16081	0.0757028	0.0503879	0.0439398	0.426706	0.966385
ILMN_1791511	55365	TMEM176A	-0.0772372	-0.546267	0.516055	-0.530237	-0.121459	-0.139709	0.426835	0.966385
ILMN_2344002	8487	GEMIN2	-0.0423409	0.0532958	-0.0203891	-0.038721	-0.148157	-0.0324901	0.426851	0.966385
ILMN_1701681	90701	SEC11C	-0.0588765	-0.152771	-0.0379059	0.0277544	0.0629507	-0.0424253	0.427033	0.966385
ILMN_1783805	29944	PNMA3	-0.0443255	0.0415166	0.177777	-0.164064	-0.0261874	-0.0593724	0.427056	0.966385
ILMN_1766487	126364	LRRC25	0.178059	0.00743288	0.424535	-0.188614	0.138147	0.104177	0.427063	0.966385
ILMN_1786766	6645	SNTB2	0.0546291	-0.229963	-0.246047	0.145357	-0.00782399	-0.0677453	0.427117	0.966385
ILMN_1688160	253769	WDR27	-0.103938	0.0942399	0.01845	-0.0184288	-0.0797624	-0.0243148	0.427324	0.966385
ILMN_1760305	57666	FBRSL1	0.0584275	0.071775	-0.00541514	0.0459977	0.0358873	0.0190168	0.427328	0.966385
ILMN_1792972	90594	ZNF439	-0.0336193	0.201204	-0.0160948	0.0334066	0.0288427	0.0289328	0.427388	0.966385
ILMN_1746408	90007	MIDN	0.0172236	-0.0580665	0.256937	0.109184	-0.00699413	0.0511749	0.42752	0.966385
ILMN_1670899	2201	FBN2	-0.13676	0.135466	0.0306407	0.201694	-0.0671588	0.0613118	0.427676	0.966385
ILMN_1763763	11035	RIPK3	-0.0117755	-0.0521658	0.0783247	-0.06299	0.0211239	-0.0227179	0.427757	0.966385
ILMN_1745686	9258	MFHAS1	0.0297678	-0.0239487	-0.0286681	-0.0160311	-0.0299385	-0.0228731	0.42777	0.966385
ILMN_1665622	54554	WDR5B	-0.0666655	0.0727821	0.0266472	-0.0305266	0.0945614	0.0238323	0.427857	0.966385
ILMN_1687275	84962	AJUBA	0.0130662	0.0254415	0.010855	-0.0102376	0.0198847	0.0111594	0.427873	0.966385
ILMN_1678671	54800	KLHL24	-0.123246	0.0853025	-0.230782	-0.0783227	0.163409	-0.0588766	0.428279	0.966385
ILMN_1723353	116224	FAM122A	-0.128116	0.0782889	-0.0931403	-0.0107311	-0.00219223	-0.0318648	0.428297	0.966385
ILMN_1803853	51406	NOL7	0.278751	-0.104665	0.219413	-0.121779	0.0652448	0.062224	0.428301	0.966385
ILMN_1775328	92170	MTG1	0.0295199	0.0300651	-0.0124134	-0.0247271	0.0469892	0.012691	0.428305	0.966385
ILMN_1768958	10125	RASGRP1	0.128478	-0.129267	-0.426529	-0.0155039	0.0746847	-0.0948739	0.428475	0.966385
ILMN_1855430	199800	ADM5	-0.0284006	0.107392	-0.0179785	0.0494377	-0.00487656	0.0198299	0.428535	0.966385
ILMN_1797728	3157	HMGCS1	0.0124158	0.10074	-0.0669456	0.0551558	0.0398861	0.0257508	0.428639	0.966385
ILMN_1657837	84524	ZC3H8	-0.12924	0.00534988	-0.131858	0.0223042	0.0442774	-0.029732	0.428717	0.966385
ILMN_1808059	55653	BCAS4	0.0265008	-0.048601	0.143431	0.102252	0.028374	0.0479167	0.428725	0.966385
ILMN_1785095	155066	ATP6V0E2	0.136812	-0.0894358	-0.115267	-0.0530102	-0.112914	-0.0693894	0.42886	0.966385
ILMN_1663447	3178	HNRNPA1	0.0551285	0.0167435	-0.0222487	0.0942498	-0.0450906	0.0284307	0.428877	0.966385
ILMN_1768820	1583	CYP11A1	-0.0121971	0.0137723	0.0365414	-0.0255144	-0.115794	-0.0161505	0.428911	0.966385
ILMN_1750678	91937	TIMD4	0.0659869	0.00340359	0.0324116	-0.0742841	0.0266203	0.0161799	0.428923	0.966385
ILMN_1847822	23392	KIAA0368	-0.161426	-0.00541914	-0.0556987	0.0310284	0.0694763	-0.0379933	0.429035	0.966385
ILMN_1745904	8030	CCDC6	-0.257962	0.0990525	0.0441947	0.0149025	-0.14288	-0.0573604	0.429039	0.966385
ILMN_1680925	9368	SLC9A3R1	0.0997062	-0.0972234	-0.155788	0.0164688	0.0178432	-0.0413305	0.429045	0.966385
ILMN_1749410	8502	PKP4	-0.129298	0.0336413	-0.0549885	0.131852	0.0854827	0.0331388	0.42908	0.966385
ILMN_2323526	51322	WAC	-0.130678	-0.104149	-0.494321	0.404137	-0.232311	-0.117867	0.429166	0.966385
ILMN_3247170	692092	SNORD32B	0.0901193	-0.0234916	-0.0666598	-0.0490075	-0.0339554	-0.0201942	0.429198	0.966385
ILMN_1766528	55186	SLC25A36	-0.0939806	-0.0552273	0.0400842	0.107828	0.0528007	0.0239881	0.429199	0.966385
ILMN_2107184	54861	SNRK	0.0495465	0.110164	-0.0815403	-0.190855	-0.169499	-0.0418645	0.429295	0.96642
ILMN_2057826	23469	PHF3	-0.0401718	0.148173	-0.0445945	0.074974	-0.0626795	-0.0252054	0.429512	0.966725
ILMN_1651499	54545	MTMR12	-0.0245989	-0.0138865	0.0175308	0.0994287	0.0212698	0.019232	0.429912	0.967158
ILMN_2106656	8548	BLZF1	0.018777	0.0570034	-0.385024	-0.01108	0.108839	-0.0834728	0.429919	0.967158
ILMN_3276822	7112	TMPO	-0.0406739	0.0508667	0.0418772	0.0185849	-0.0195293	0.017177	0.429947	0.967158
ILMN_1790249	8263	F8A1	-0.00163326	-0.0767306	0.113995	0.0651822	0.0227535	0.0316289	0.430331	0.967777
ILMN_1765159	255520	ELMOD2	-0.110591	0.0450101	-0.0182613	0.0725052	0.0898745	0.0224609	0.430385	0.967777
ILMN_3244969	197407	ZNF48	0.0285333	0.0181791	-0.0195048	0.0412283	0.000428285	0.0113777	0.430476	0.9678
ILMN_1693045	11018	TMED1	-0.0143954	-0.0995343	0.0930589	-0.148562	-0.0984558	-0.0396423	0.430594	0.967811
ILMN_2355586	8455	ATRN	0.0273153	0.0493539	-0.0147038	0.0386604	0.0365411	0.0167529	0.430709	0.967811
ILMN_1655165	51444	RNF138	0.131187	0.0391311	0.0568613	-0.247669	0.0209157	0.0348544	0.43074	0.967811
ILMN_1666924	65018	PINK1	-0.0938132	0.0309609	-0.04803	0.00805837	0.0591697	-0.0208643	0.430805	0.967811
ILMN_1737025	23228	PLCL2	-0.0598789	0.149169	-0.0583951	0.0194429	-0.00975295	-0.0250905	0.430959	0.967862
ILMN_1748707	79174	CRELD2	-0.014862	0.0213894	0.134533	0.00203135	0.00272486	0.0354439	0.43099	0.967862
ILMN_2094396	84230	LRRC8C	0.0744847	0.0683496	-0.000877692	0.00520323	0.0346825	0.0229962	0.431126	0.967927
ILMN_2402106	3811	KIR3DL1	0.142414	-0.0662771	-0.442035	-0.205465	-0.204614	-0.111819	0.431198	0.967927
ILMN_2410986	6774	STAT3	0.104254	-0.0696686	0.0975929	0.0276292	0.0275274	0.0310443	0.431309	0.967927
ILMN_2140389	84548	TMEM185A	0.215885	-0.0763596	0.066593	0.249737	-0.062012	0.0537653	0.431347	0.967927
ILMN_1807152	2800	GOLGA1	-0.0348594	0.149165	-0.0258892	0.0560227	0.0444015	0.0191058	0.431434	0.967927
ILMN_1712914	10501	SEMA6B	0.0024803	-0.00768281	-0.0506431	-0.00512837	0.00928293	-0.0139789	0.431505	0.967927
ILMN_1751393	127396	ZNF684	-0.0760214	0.058935	-0.0569667	-0.0318973	-0.0490876	-0.0210728	0.43168	0.968132
ILMN_1657949	6009	RHEB	-0.116521	-0.0976208	0.0294777	0.0274095	0.0341619	-0.0280738	0.432084	0.968132
ILMN_1690342	4048	LTA4H	-0.217183	0.336023	0.144512	0.076281	-0.112442	0.0743491	0.432168	0.968132
ILMN_1674661	1153	CIRBP	0.137349	-0.07414	0.104445	-0.138362	-0.105637	-0.0443134	0.432187	0.968132
ILMN_3307733	79736	TEFM	-0.118327	0.0534523	-0.139983	-0.0520963	0.0670488	-0.0371759	0.432367	0.968132
ILMN_1788701	11168	PSIP1	0.100111	-0.130716	-0.18037	0.0356553	0.0109105	-0.0514192	0.432508	0.968132
ILMN_1672843	26269	FBXO8	-0.0809397	0.0928208	-0.133691	-0.0285918	0.0170603	-0.0358486	0.432562	0.968132
ILMN_1654319	145864	HAPLN3	0.0209728	0.13523	-0.035828	-0.000512466	0.1127	0.0286663	0.432647	0.968132
ILMN_3307827	3338	DNAJC4	-0.0655507	0.0344211	0.00528215	0.0820594	0.0818256	0.0297894	0.432667	0.968132
ILMN_1663173	442582	STAG3L2	0.0844538	-0.00240619	0.0305055	0.0115263	-0.0584509	0.0242472	0.432708	0.968132
ILMN_1787259	285498	RNF212	-0.00316525	0.0044711	0.0280109	-0.0400983	-0.0355931	-0.00988963	0.432709	0.968132
ILMN_1749809	126017	ZNF813	-0.00399242	-0.00602694	-0.0468032	0.0491155	-0.0465932	-0.0147927	0.432716	0.968132
ILMN_3260070	5901	RAN	-0.0231115	0.141566	0.00105644	-0.0235713	0.0308479	0.0343016	0.432718	0.968132
ILMN_3240997	64411	ARAP3	-0.097518	0.201851	0.216721	-0.0498605	-0.00396489	0.0481818	0.432732	0.968132
ILMN_2090782	2653	GCSH	0.0608541	-0.0515165	-0.157628	0.0259045	0.0404825	-0.0366017	0.432846	0.968165
ILMN_1714278	91283	MSANTD3	0.289902	-0.179925	0.0430217	0.191817	0.048018	0.052301	0.432919	0.968165
ILMN_2166686	26747	NUFIP1	0.0473217	-0.038657	-0.0126851	0.0136257	-0.00867859	-0.0130113	0.43299	0.968165
ILMN_1692948	60492	CCDC90B	0.0338718	0.0555477	-0.0928953	-0.0210197	-0.193288	-0.0322975	0.433156	0.968329
ILMN_1756102	5991	RFX3	-0.0371527	-0.0273506	0.0401714	-0.00253336	0.0436863	0.0122037	0.433249	0.968329
ILMN_2096372	216	ALDH1A1	-0.286933	0.156142	0.41832	0.0574207	-0.0989307	0.101939	0.433322	0.968329
ILMN_2358278	65117	RSRC2	-0.14954	0.114513	-0.0616657	0.0649568	0.103909	0.0315571	0.433388	0.968329
ILMN_2269564	51742	ARID4B	-0.0282089	-0.104593	-0.160108	0.237148	-0.0414784	-0.0513152	0.433473	0.968339
ILMN_1673962	23165	NUP205	-0.0218717	0.208304	0.00163487	-0.00145642	0.00803619	0.031934	0.433612	0.968467
ILMN_1768097	6103	RPGR	-0.0805336	0.16334	0.0289177	0.0288861	-0.00677895	0.0167342	0.433737	0.968544
ILMN_1651507	79912	PYROXD1	0.147527	-0.0365415	-0.0156384	-0.0486087	-0.0375147	-0.02499	0.433846	0.968544
ILMN_1768433	64925	CCDC71	0.0121768	0.0193972	0.255506	-0.0377226	-0.0386159	0.0438771	0.433926	0.968544
ILMN_2049303	1632	ECI1	0.00364716	-0.0442729	0.0938426	-0.110328	-0.160091	-0.0405904	0.434207	0.968544
ILMN_1671913	27037	TRMT2A	-0.00971829	0.0468189	0.022383	-0.0426942	0.0853943	0.018418	0.434235	0.968544
ILMN_1702389	23144	ZC3H3	0.0143065	0.00144866	0.0317835	-0.0133686	0.0907769	0.0211228	0.434295	0.968544
ILMN_2077550	29127	RACGAP1	-0.0575826	-0.00272987	-0.0378992	0.00946797	-0.0459625	-0.0151719	0.434299	0.968544
ILMN_1732300	5432	POLR2C	-0.0120846	-0.129542	0.052531	-0.216594	-0.0732373	-0.0380226	0.434338	0.968544
ILMN_3243244	26774	SNORD80	0.064505	-0.058983	-0.0223724	-0.0409918	0.0614953	-0.0171478	0.434582	0.968544
ILMN_2144162	124923	SGK494	-0.000502127	0.112344	-0.00159975	-0.00822952	0.0751601	0.017208	0.434616	0.968544
ILMN_3249286	26765	SNORD12C	0.0285067	-0.0528618	-0.0703807	0.0381347	0.0539729	0.018955	0.434664	0.968544
ILMN_1671158	28998	MRPL13	0.062696	0.0530271	-0.0694437	-0.0705326	-0.0628681	-0.0399801	0.434684	0.968544
ILMN_1741592	28965	SLC27A6	0.0432605	-0.0294687	-0.0204871	-0.0202777	0.0284805	-0.0113869	0.434701	0.968544
ILMN_1719986	113791	PIK3IP1	0.0125968	0.0114767	-0.0877713	-0.271334	-0.096147	-0.0758012	0.434968	0.968823
ILMN_1665964	9846	GAB2	-0.271738	-0.081484	0.118692	0.0447206	-0.0925864	-0.0593531	0.435191	0.968823
ILMN_1709814	57407	NMRAL1	0.0771678	-0.0253817	-0.0529704	0.000232176	-0.0619157	-0.033288	0.435204	0.968823
ILMN_1705218	6399	TRAPPC2	0.28818	-0.0385536	-0.0493932	0.193863	-0.00932803	0.0426011	0.435231	0.968823
ILMN_3262936	253558	LCLAT1	0.0437418	0.0501363	0.0344685	-0.119815	-0.227731	-0.0508573	0.435232	0.968823
ILMN_1779147	8507	ENC1	0.105176	-0.00303175	-0.0296694	-0.0699005	-0.297416	-0.0509907	0.435335	0.968873
ILMN_1697880	5338	PLD2	-0.0174329	0.105789	0.0190673	-0.00820153	0.0192425	0.0187411	0.43544	0.968925
ILMN_2103362	201176	ARHGAP27	-0.165916	0.119934	-0.061125	-0.100494	0.0299521	-0.0347378	0.435591	0.968932
ILMN_2292748	84289	ING5	0.0485508	-0.047495	0.0731663	0.00307173	-0.0334496	0.0195773	0.435888	0.968932
ILMN_1716468	152195	NUDT16P1	-0.0466948	-0.0531439	0.0357805	-0.0421153	-0.0198765	-0.022402	0.435889	0.968932
ILMN_1710962	27346	TMEM97	0.0714474	0.0958111	-0.0238719	0.0331158	-0.0221207	0.0282725	0.435911	0.968932
ILMN_3243593	100008588	RNA18S5	0.471418	-0.311892	0.368534	1.08461	-0.60567	0.1861	0.435923	0.968932
ILMN_1707084	51619	UBE2D4	-0.234364	-0.0644254	0.00833976	0.0354937	0.000196611	-0.0195741	0.43593	0.968932
ILMN_1742824	221178	SPATA13	-0.00957806	-0.0928379	0.0405689	0.0918775	0.211102	0.0295436	0.436022	0.968954
ILMN_3308728	693220	MIR635	-0.0583842	0.06934	0.0394325	0.0718024	-0.00779215	0.0205432	0.436103	0.968954
ILMN_1691393	23549	DNPEP	0.0101292	-0.1075	-0.0375376	0.0407563	-0.0133973	-0.0212423	0.43623	0.969058
ILMN_3235642	5591	PRKDC	0.109937	0.02297	0.0117853	0.0155181	0.128872	0.0250483	0.436349	0.969141
ILMN_1732926	5820	PVT1	0.0389994	-0.0941113	0.0481717	-0.028565	-0.106844	-0.0252165	0.436433	0.969147
ILMN_1658624	80700	UBXN6	0.0556924	0.0185749	0.134362	-0.0243533	-0.0707586	-0.0278804	0.436796	0.96934
ILMN_1769158	79763	ISOC2	0.0619063	-0.0220504	0.0346838	0.000421424	0.101142	0.0238803	0.436903	0.96934
ILMN_2359456	51614	ERGIC3	0.10099	0.114236	0.0604001	-0.0251703	-0.087761	0.0315426	0.436923	0.96934
ILMN_3242191	404785	POTEG	-0.00319984	-0.000817276	-0.028122	0.0355596	-0.0282219	-0.0117994	0.436948	0.96934
ILMN_1655329	55781	RIOK2	-0.148247	0.168157	0.00394874	-0.0234289	0.0625671	0.0300004	0.437028	0.96934
ILMN_1778951	51250	C6orf203	-0.0914874	0.0434231	0.000827726	0.04684	0.0405895	0.0192268	0.437081	0.96934
ILMN_2392274	3732	CD82	0.0751343	-0.124299	0.146589	0.122939	-0.0033377	0.0428236	0.437124	0.96934
ILMN_1737163	83442	SH3BGRL3	-0.0179742	-0.194873	0.0855893	0.268771	0.0426232	0.0383371	0.437179	0.96934
ILMN_3307276	401233	HTATSF1P2	0.160959	-0.0114641	0.116732	0.111903	-0.0889584	0.0406796	0.437329	0.96934
ILMN_1715546	441191	RNF216P1	-0.109249	0.00789619	-0.0649841	0.0762286	0.0448572	-0.0264486	0.437332	0.96934
ILMN_1775448	5217	PFN2	0.10085	0.0368146	-0.0420218	0.0493968	0.0384121	0.0194138	0.437456	0.969384
ILMN_2412281	10611	PDLIM5	-0.0831177	-0.0315375	-0.0586972	0.000762693	0.0521053	-0.0209371	0.437675	0.969384
ILMN_1730678	1607	DGKB	-0.00247503	0.0151921	-0.19437	-0.000207283	0.0742548	-0.0454596	0.437784	0.969384
ILMN_2391976	57210	SLC45A4	-0.0390045	0.062606	0.0184631	0.0184418	0.0244289	0.0140997	0.437801	0.969384
ILMN_1770994	440900	LINC01191	0.0217501	0.075163	0.0921284	-0.0583096	-0.0295333	0.0245824	0.437807	0.969384
ILMN_1655225	148223	C19orf25	-0.0647979	0.0375849	-0.00371745	0.0356305	0.0898541	0.0194332	0.437862	0.969384
ILMN_1700880	4942	OAT	-0.146806	0.00132892	0.0725326	-0.136315	-0.0191604	-0.0399447	0.437924	0.969384
ILMN_2229839	5912	RAP2B	0.0606025	-0.0371026	-0.0188891	0.0509194	-0.0044936	-0.00981448	0.438001	0.969384
ILMN_1748529	6019	RLN2	-0.0719059	0.0177044	-0.0595775	0.0283521	-0.00502074	-0.0270876	0.438119	0.969403
ILMN_2115490	400818	NBPF9	0.113797	-0.306805	0.319041	0.293122	-0.110716	0.109161	0.438421	0.969403
ILMN_2141482	5176	SERPINF1	-0.209338	-0.0389672	0.030099	0.0324396	0.0326126	-0.0328283	0.438485	0.969403
ILMN_1666178	90313	TP53I13	-0.0868679	-0.093799	-0.0503994	-0.146605	1.36127e-05	-0.0325059	0.438579	0.969403
ILMN_3240231	677815	SNORA2C	-0.0696612	0.0292	-0.0241987	-0.0203837	0.01219	-0.0121718	0.438665	0.969403
ILMN_1709294	55143	CDCA8	-0.0583855	-0.0299551	0.0492039	0.045349	0.0443233	0.016035	0.438758	0.969403
ILMN_1714848	6940	ZNF354A	0.0517313	-0.0125413	-0.0425319	0.00917037	-0.0216543	-0.0153219	0.438764	0.969403
ILMN_1755954	22849	CPEB3	0.0467874	-0.0115442	0.0601033	-0.0317742	-0.0234871	0.025908	0.438809	0.969403
ILMN_1736894	144983	HNRNPA1L2	0.0100655	-0.0507025	-0.0156899	-0.0307885	-0.00866017	-0.0156185	0.438856	0.969403
ILMN_1656913	4190	MDH1	-0.00207031	0.0321743	-0.0246953	-0.0609953	-0.0375838	-0.0254406	0.438882	0.969403
ILMN_1703688	5922	RASA2	0.006443	-0.0260501	-0.0669882	-0.00611409	0.0523437	-0.0274853	0.438942	0.969403
ILMN_1784227	10445	MCRS1	-0.0339908	0.0301751	-0.0925607	-0.00334182	0.0302024	-0.0183928	0.43908	0.969403
ILMN_1766359	57459	GATAD2B	0.0480332	0.123546	-0.028577	0.161286	0.0268069	0.0283902	0.439353	0.969403
ILMN_3251526	8975	USP13	-0.0111043	0.0440804	0.0037668	-0.0411911	-0.0663062	-0.0210772	0.439463	0.969403
ILMN_1704091	8694	DGAT1	-0.0566718	0.0501437	0.109313	-0.0626405	0.0631341	0.0271616	0.439509	0.969403
ILMN_1730575	2729	GCLC	0.0397809	0.00683461	-0.105267	-0.017491	-0.0246603	-0.023384	0.439515	0.969403
ILMN_1744725	90135	BTBD6	0.0422064	-0.0803924	-0.0098047	0.0553279	-0.0736434	-0.0276657	0.439527	0.969403
ILMN_1762713	199675	MCEMP1	-0.261373	0.00150819	0.176211	0.102745	-0.183419	-0.0678665	0.439676	0.969403
ILMN_3247723	51491	NOP16	0.0212067	0.0834079	0.0206052	-0.0392798	0.147834	0.0239258	0.439722	0.969403
ILMN_3271179	4738	NEDD8	-0.0886027	0.125122	0.0745285	-0.0327268	-0.01251	0.0273171	0.439931	0.969403
ILMN_1802257	58488	PCTP	-0.190763	0.0100075	0.00928706	-0.0149439	-0.148624	-0.0242364	0.440071	0.969403
ILMN_2076940	64769	MEAF6	-0.118263	0.0510439	0.0209923	-0.021697	0.0479151	0.016539	0.4401	0.969403
ILMN_1796669	5663	PSEN1	-0.0144016	-0.0670127	-0.00567679	0.00936857	-0.0358747	-0.0164471	0.440157	0.969403
ILMN_1686968	149076	ZNF362	0.0746791	0.021086	0.0345668	-0.0355823	0.0626167	0.0304935	0.440165	0.969403
ILMN_1671374	28974	C19orf53	0.144287	0.0230126	-0.0127621	-0.0464208	0.00176296	0.0349607	0.44018	0.969403
ILMN_2121816	7107	GPR137B	0.12019	-0.0107956	-0.0760557	0.0954034	0.0910328	0.0298856	0.44042	0.969403
ILMN_2361807	10956	OS9	-0.0149403	0.0432332	0.144854	0.0501685	-0.0352432	0.0358017	0.440494	0.969403
ILMN_1803615	4145	MATK	0.148573	-0.182245	-0.328421	-0.117994	0.045405	-0.0917989	0.440527	0.969403
ILMN_1767816	83464	APH1B	0.0397311	-0.0982237	0.206723	-0.0189734	-0.00846454	0.0455501	0.440532	0.969403
ILMN_1756439	9805	SCRN1	-0.0947684	-0.0389118	0.0917369	0.14818	0.0562572	0.0376955	0.440736	0.969403
ILMN_1787762	55127	HEATR1	0.0222644	0.120062	-0.000973048	0.0188488	0.204572	0.0319891	0.440788	0.969403
ILMN_1657361	23492	CBX7	-0.0440134	0.0352745	-0.0886931	-0.12053	-0.0299526	-0.0416372	0.440823	0.969403
ILMN_1754045	55120	FANCL	0.0777984	-0.0714962	-0.0299158	-0.0715394	0.0688974	-0.022709	0.440872	0.969403
ILMN_1718128	5042	PABPC3	0.039375	-0.184885	-0.372456	0.258112	0.138505	-0.0818731	0.440921	0.969403
ILMN_1682206	79571	GCC1	-0.204272	0.0497296	-0.0319501	0.149037	0.108256	0.0343407	0.441043	0.969403
ILMN_1773352	6352	CCL5	0.065014	-0.442021	-0.12323	0.11817	0.0998818	-0.0888191	0.441231	0.969403
ILMN_1774828	55591	VEZT	0.0892239	-0.0855262	0.0880608	0.0549133	-0.123975	0.0397787	0.441346	0.969403
ILMN_1811754	4716	NDUFB10	0.0401318	-0.175626	-0.000807837	-0.0941705	0.0177405	-0.03495	0.441367	0.969403
ILMN_1736234	26097	CHTOP	-0.158555	0.107425	-0.0179382	0.105754	0.110045	0.0360735	0.441398	0.969403
ILMN_1745697	23295	MGRN1	-0.0317398	0.0573578	0.00865243	0.0943152	0.0190205	0.0182667	0.441447	0.969403
ILMN_2067709	64216	TFB2M	0.01433	0.000806482	-0.00192912	-0.111621	-0.020784	-0.0215451	0.441464	0.969403
ILMN_2223010	7411	VBP1	-0.0338995	0.0295638	-0.0367215	-0.046487	-0.142327	-0.0419711	0.441484	0.969403
ILMN_3286685	100507547	LOC100507547	0.133203	0.0573035	-0.127403	-0.237276	-0.0657337	-0.0437624	0.441566	0.969403
ILMN_2099487	201229	LYRM9	0.0205567	-0.00417978	0.0434791	-0.112322	-0.0136286	-0.0187632	0.441777	0.969403
ILMN_1680693	79744	ZNF419	-0.0834539	0.281605	-0.0377871	0.01017	0.0427375	0.0495684	0.441857	0.969403
ILMN_1779370	23229	ARHGEF9	0.070787	-0.012278	-0.0224156	0.0252367	-0.0400906	-0.0118838	0.441858	0.969403
ILMN_1664283	286262	TPRN	-0.0706804	-0.0449042	0.0474316	-0.00763009	-0.0611101	-0.0192765	0.441899	0.969403
ILMN_1732705	3054	HCFC1	0.0888442	0.0001223	-0.0688728	0.0671928	0.111723	0.0254372	0.44204	0.969403
ILMN_1737738	55967	NDUFA12	0.10822	-0.0878006	-0.0594875	-0.0782821	-0.0515687	-0.0432768	0.442097	0.969403
ILMN_3307935	57194	ATP10A	-0.043477	0.0727457	-0.000109073	0.0658677	0.00237197	0.0170891	0.442105	0.969403
ILMN_3250427	283683	LOC283683	0.0609796	0.079519	0.0436978	0.0361417	-0.0875039	0.0229871	0.442217	0.969403
ILMN_3235949	8353	HIST1H3E	0.0242282	0.0209564	-0.120758	-0.073048	0.020999	-0.0220436	0.442232	0.969403
ILMN_1771482	57535	KIAA1324	-0.113818	0.120083	0.000188788	-0.0423419	0.0350228	0.0257123	0.442348	0.969479
ILMN_3288587	51255	RNF181	-0.0848639	0.15316	0.0189291	-0.0398609	-0.188066	-0.0310434	0.442556	0.969663
ILMN_1664030	81876	RAB1B	0.0754018	-0.106539	0.0178619	0.036152	0.0384242	0.0189721	0.442712	0.969663
ILMN_1751811	5342	PLGLB2	-0.00251076	0.0280894	-0.00602802	-0.00857922	-0.0450846	-0.00950645	0.442734	0.969663
ILMN_1815063	54899	PXK	-0.00535187	-0.0754469	0.0579032	0.101329	-0.000602722	0.0219934	0.442757	0.969663
ILMN_1749629	8454	CUL1	-0.106172	-0.0297907	0.0462695	0.0419815	-0.0541467	-0.0263405	0.44312	0.969774
ILMN_2313158	4154	MBNL1	0.0146079	0.083595	-0.0660327	0.0461934	-0.0651043	-0.0257586	0.443141	0.969774
ILMN_2297069	9747	TCAF1	-0.101602	0.130541	-0.0214472	0.103928	0.0420341	0.0386874	0.443249	0.969774
ILMN_1862963	643837	LINC01128	-0.0223399	0.0173288	0.0292615	-0.016619	0.0551937	0.0111589	0.443277	0.969774
ILMN_1743275	344558	SH3RF3	0.0215961	-0.00012442	-0.0222611	-0.0384937	-0.0171817	-0.0134854	0.443339	0.969774
ILMN_1688580	820	CAMP	-0.297653	-0.608139	-0.408284	-0.0410598	0.242867	-0.0608689	0.443598	0.969774
ILMN_1755909	54994	GID8	-0.0462994	0.105154	-0.00531439	-0.0440128	0.0225746	0.0217372	0.443604	0.969774
ILMN_1703326	11251	PTGDR2	-0.23888	0.104066	-0.201741	0.0563602	0.032944	-0.0521233	0.443662	0.969774
ILMN_1653613	84720	PIGO	-0.0226383	0.105786	0.0941294	-0.0387365	-0.0206839	0.0250131	0.443674	0.969774
ILMN_1797974	51390	AIG1	-0.0251796	-0.0323892	0.0415292	0.0594365	0.00814849	0.0161486	0.443687	0.969774
ILMN_1782745	5933	RBL1	-0.0702875	-0.0132868	-0.024107	-0.0195885	0.026645	-0.0125901	0.443701	0.969774
ILMN_1805448	2037	EPB41L2	-0.0616091	0.00278945	0.055058	-0.00313108	-0.108536	-0.0237179	0.444036	0.969988
ILMN_1656574	84108	PCGF6	-0.052038	0.0462234	-0.0689437	0.10633	-0.0713059	-0.0249702	0.444129	0.969988
ILMN_1691181	81542	TMX1	-0.0816445	0.100085	-0.0949868	-0.0465034	0.0516394	-0.0297198	0.444231	0.969988
ILMN_1802089	8189	SYMPK	0.163834	-0.11253	0.0710102	0.13704	-0.00407823	0.036464	0.444247	0.969988
ILMN_1691436	644	BLVRA	-0.177058	-0.0791011	0.0704675	-0.230785	0.108224	-0.0581162	0.444406	0.969988
ILMN_1753719	2958	GTF2A2	-0.0501679	0.058546	-0.00433514	-0.0617738	-0.113629	-0.0277386	0.444473	0.969988
ILMN_1696183	3049	HBQ1	0.740443	-0.178245	-0.147671	0.383168	-0.00404922	0.130155	0.44483	0.969988
ILMN_2061185	25970	SH2B1	-0.0481169	0.0736335	-0.123813	0.0517554	-0.029293	-0.030174	0.445078	0.969988
ILMN_2230566	10966	RAB40B	-0.0780639	0.0832021	-0.0225855	0.00926149	0.176697	0.035982	0.445145	0.969988
ILMN_1789349	56893	UBQLN4	-0.0758752	0.0405924	-0.0358758	-0.00985076	0.0522442	-0.0172502	0.445186	0.969988
ILMN_1706643	1293	COL6A3	0.150322	-0.1175	-0.00504075	0.100782	0.0588955	0.0365306	0.445201	0.969988
ILMN_2053650	6791	AURKAPS1	0.0310817	0.0267582	-0.00642365	0.032714	-0.0292357	0.0112757	0.44525	0.969988
ILMN_3246801	84277	DNAJC30	-0.0260101	0.0265237	0.0110679	-0.0989918	-0.19098	-0.0302979	0.445461	0.969988
ILMN_3245380	344787	ZNF860	0.0670274	0.00210107	-0.0509026	-0.0061756	-0.00509367	-0.0224275	0.445465	0.969988
ILMN_1662263	145553	MDP1	-0.0818501	0.0456131	0.0100688	-0.132352	-0.094359	-0.0291758	0.445488	0.969988
ILMN_1708151	8270	LAGE3	0.128877	0.0412029	0.00850561	-0.0429878	-0.0141641	0.0275019	0.445526	0.969988
ILMN_1691616	89837	ULK4P3	-0.0158013	-0.0542307	0.0868428	-0.0906915	-0.108202	-0.0265929	0.445647	0.969988
ILMN_3299330	643719	SCGB1B2P	0.0418941	-0.00055267	0.0321837	-0.0482806	0.0338605	0.0135041	0.445674	0.969988
ILMN_2397627	65109	UPF3B	-0.156211	0.0903803	-0.119631	-0.0243342	0.0406787	-0.037443	0.445688	0.969988
ILMN_1682544	27098	CLUL1	0.0127233	-0.00477737	0.0395729	0.0292137	-0.0219971	0.012531	0.445694	0.969988
ILMN_1657478	54551	MAGEL2	0.0270083	-0.0139404	0.0117945	0.0784787	-0.0193947	0.0157885	0.445777	0.969988
ILMN_2146968	22869	ZNF510	0.108055	0.0467348	-0.0318171	-0.0173913	-0.0395342	-0.0151038	0.445925	0.969988
ILMN_1744240	93594	TBC1D31	0.075476	0.100183	-0.204517	-0.0253863	-0.0103912	-0.0459386	0.445954	0.969988
ILMN_1769876	55357	TBC1D2	-0.153448	0.0807671	0.0912085	-0.0209831	0.114982	0.0413644	0.445995	0.969988
ILMN_3248379	727758	ROCK1P1	0.0761878	0.08123	-0.0541635	0.0191793	-0.00344836	0.0218821	0.446216	0.969988
ILMN_2277419	124565	SLC38A10	-0.0362525	-0.00191024	0.0111829	-0.0161245	0.178068	0.0303028	0.446227	0.969988
ILMN_2047112	25911	DPCD	0.0310751	-0.0141699	-0.00330099	-0.0124975	0.0520731	0.0156548	0.446236	0.969988
ILMN_1714945	80271	ITPKC	-0.00660277	0.0501013	-0.0172996	-0.0288814	-0.026531	-0.0118329	0.44631	0.969988
ILMN_1667609	26816	SNORD35A	0.092235	0.0177453	-0.100333	-0.0794202	0.0164209	-0.0293573	0.44638	0.969988
ILMN_1733863	124402	UBALD1	0.0299186	0.0429847	0.00300546	0.0923231	0.0139285	0.0137255	0.446412	0.969988
ILMN_1809496	26958	COPG2	-0.0332559	-0.0337614	0.0506622	0.0865665	-0.0254047	0.0248189	0.44648	0.969988
ILMN_2366388	5052	PRDX1	-0.0922773	-0.0415721	0.0892238	0.0380676	0.0507652	0.0278308	0.446491	0.969988
ILMN_1735168	84787	KMT5C	0.0891625	0.0105844	0.0418238	0.0330223	-0.0906996	0.0144128	0.446554	0.969988
ILMN_1750003	131450	CD200R1	-0.0339422	0.0302079	-0.103102	0.0631417	-0.0213419	-0.0254144	0.446562	0.969988
ILMN_1802646	2051	EPHB6	0.189005	0.0729855	0.0818972	0.100506	-0.158857	0.0455068	0.447031	0.970496
ILMN_1718449	260294	NSUN5P2	-0.00972517	0.0421784	0.0485351	-0.00565713	0.0399488	0.0144836	0.447114	0.970496
ILMN_1727309	55177	RMDN3	-0.040716	0.0572182	-0.0610712	-0.0554964	-0.127904	-0.0438156	0.447138	0.970496
ILMN_2062370	55035	NOL8	0.00690149	0.161513	-0.0321559	0.163683	-0.0614358	0.0372966	0.447174	0.970496
ILMN_1729167	79631	EFL1	-0.130987	0.036776	0.00176999	-0.0211923	0.0102532	-0.0161497	0.447202	0.970496
ILMN_1799725	1794	DOCK2	-0.0742482	0.161888	0.0941354	-0.0323735	0.0360671	0.0333332	0.447426	0.970617
ILMN_1802553	64951	MRPS24	0.106755	-0.0159902	0.100266	-0.0833157	-0.0396131	0.0275332	0.447466	0.970617
ILMN_2105441	3512	JCHAIN	0.0158117	-0.339346	0.431934	0.1423	0.739946	0.163888	0.447625	0.970617
ILMN_3297880	6396	SEC13	0.0652357	-0.0717626	0.168557	0.0402811	-0.0259601	0.0364683	0.447696	0.970617
ILMN_1773643	153129	SLC38A9	0.000486088	0.100819	0.0615943	-0.0130362	-0.0832939	0.0246859	0.447762	0.970617
ILMN_1727200	28231	SLCO4A1	0.0966973	-0.00658476	0.000903842	-0.0408426	0.0577028	0.0164688	0.447766	0.970617
ILMN_2231020	79134	TMEM185B	0.0478727	-0.0497078	0.151585	0.0144976	-0.0655723	0.0291891	0.447827	0.970617
ILMN_1741585	51460	SFMBT1	0.0867508	0.072391	-0.053645	-0.010559	0.0696554	0.023215	0.448094	0.970862
ILMN_1717852	124590	USH1G	-0.0738765	-0.0366551	0.0402435	-0.0226437	-0.0132199	-0.0175752	0.448102	0.970862
ILMN_1673529	85007	PHYKPL	-0.0406147	0.00482656	0.0402285	-0.0780662	0.0134071	0.0217121	0.448257	0.970896
ILMN_1777794	5589	PRKCSH	0.149122	-0.113897	0.0185707	0.00186416	-0.0243287	0.0231417	0.448336	0.970896
ILMN_1778168	63916	ELMO2	-0.131524	0.159198	0.0022885	0.0424445	0.12629	0.0356489	0.448497	0.970896
ILMN_1800912	64397	ZNF106	-0.164592	0.0473946	0.153995	-0.0268184	0.089728	0.0421007	0.448527	0.970896
ILMN_1676799	4236	MFAP1	-0.179811	0.214657	-0.0351922	0.0167221	0.151348	0.0490343	0.448551	0.970896
ILMN_1761996	6430	SRSF5	-0.084475	-0.066044	0.110697	0.205173	-0.0386833	0.0430848	0.448733	0.970896
ILMN_1681998	163	AP2B1	0.138224	0.0230656	-0.0242747	-0.0537656	0.0818881	0.0277712	0.44875	0.970896
ILMN_1664608	3632	INPP5A	-0.0725461	0.022963	0.0960647	-0.000411719	-0.0385567	0.0307061	0.449014	0.970896
ILMN_1678966	6636	SNRPF	0.121978	-0.0237426	-0.0554546	-0.0977841	0.0537082	0.0325168	0.449117	0.970896
ILMN_1796335	54947	LPCAT2	0.0183929	0.0606192	0.0921923	0.00137778	-0.00113777	0.0347411	0.449205	0.970896
ILMN_1765606	10138	YAF2	-0.115548	0.021409	-0.0723864	-0.00730697	0.0362913	-0.0216319	0.449233	0.970896
ILMN_1669102	517	ATP5G2	0.15905	0.0265761	0.0126877	-0.0503641	-0.00642472	0.029953	0.449241	0.970896
ILMN_1728581	51161	C3orf18	0.0458193	-0.0366712	0.00303567	-0.0764121	-0.0625189	-0.0187842	0.449261	0.970896
ILMN_1722309	2021	ENDOG	-0.105207	0.00930742	0.0524984	-0.108523	-0.0221757	-0.0279835	0.449291	0.970896
ILMN_1687858	805	CALM2	-0.11766	-0.00756455	0.0759217	-0.0590288	-0.122538	-0.0330819	0.449453	0.970896
ILMN_1773763	9219	MTA2	-0.0560826	0.0584308	-0.121574	0.294507	0.0932023	0.0536372	0.449478	0.970896
ILMN_2367707	5585	PKN1	0.0135134	0.178425	-0.00381128	-0.00857234	0.035385	0.024919	0.449589	0.970896
ILMN_2128668	22887	FOXJ3	0.00684533	0.150716	0.0515383	-0.0849514	0.0208378	0.0262249	0.449708	0.970896
ILMN_1721087	25759	SHC2	-0.0159483	-0.0234646	-0.0610687	-0.00820978	0.0507927	-0.01297	0.449765	0.970896
ILMN_1748836	80199	FUZ	-0.00905545	-0.0362504	0.0707575	0.0200974	0.0047621	0.0160105	0.449773	0.970896
ILMN_2095840	7994	KAT6A	0.156621	0.114472	0.0121259	0.0433989	0.00686725	0.0493413	0.449892	0.970896
ILMN_1804955	8722	CTSF	0.0302727	-0.00754633	-0.0473588	-0.142172	0.0255991	-0.0216685	0.450241	0.970896
ILMN_1804327	4676	NAP1L4	-0.0829011	0.060174	-0.0732662	-0.10584	0.0421695	-0.0384882	0.450399	0.970896
ILMN_2373982	9463	PICK1	-0.0674299	0.0283899	-0.0107326	-0.010773	-0.0459884	-0.0191535	0.450595	0.970896
ILMN_1656393	5523	PPP2R3A	0.0120776	-0.0832104	-0.0570406	0.0323029	0.0118526	-0.0192229	0.450614	0.970896
ILMN_1772489	9147	NEMF	-0.128813	0.077269	-0.0307976	0.120641	0.0188007	0.0270714	0.450656	0.970896
ILMN_1797482	2639	GCDH	0.0910436	-0.0302188	-0.00878535	0.0480717	0.0279219	0.0162059	0.451234	0.970896
ILMN_1713978	6388	SDF2	-0.21439	-0.108484	-0.135508	0.0433981	0.0155589	-0.0410506	0.451337	0.970896
ILMN_2242937	411	ARSB	-0.127337	-0.00288805	0.179757	0.0155801	0.0340312	0.0415319	0.451423	0.970896
ILMN_1795933	91782	CHMP7	0.046149	0.0379915	0.113116	-0.0650232	0.00762053	0.0245838	0.451497	0.970896
ILMN_3266128	23521	RPL13A	-0.00844272	-0.0217248	0.0314802	-0.0363664	-0.0296648	-0.0120417	0.451519	0.970896
ILMN_1695962	56996	SLC12A9	0.00450421	0.0119256	0.220662	-0.0509222	-0.00989912	0.0347189	0.4516	0.970896
ILMN_1723253	7673	ZNF222	-0.0143449	0.0286477	-0.0498018	0.0649062	0.0140562	0.0127394	0.451706	0.970896
ILMN_1676891	23097	CDK19	-0.0954152	0.0401687	0.108243	0.019942	0.0519595	0.0316729	0.451947	0.970896
ILMN_1662952	57592	ZNF687	-0.0301469	0.0363881	-0.00913694	0.0338403	0.0270098	0.0119282	0.452086	0.970896
ILMN_1801348	2806	GOT2	-0.235813	0.0612278	0.0109335	0.1071	0.0597989	0.025602	0.452101	0.970896
ILMN_2058795	10404	CPQ	0.0260124	-0.049236	0.12886	-0.293218	-0.142604	-0.0536518	0.452133	0.970896
ILMN_1699357	6584	SLC22A5	-0.0832529	-0.0125639	-0.0531256	0.0122286	0.00198162	-0.0181181	0.452395	0.970896
ILMN_1665909	3927	LASP1	-0.106268	-0.051095	-0.0385194	0.0752956	0.0598934	-0.0266841	0.452396	0.970896
ILMN_2288070	79068	FTO	0.0267565	0.0199416	0.00740101	-0.00681203	0.0148881	0.014419	0.452396	0.970896
ILMN_1780842	26953	RANBP6	0.00505921	0.0479991	-0.031247	-0.0701513	-0.0552579	-0.0239512	0.452458	0.970896
ILMN_1743373	28514	DLL1	0.125561	0.188181	-0.0997832	-0.055756	0.0822137	0.0385963	0.452491	0.970896
ILMN_3298694	441250	TYW1B	-0.0819809	0.0918355	-0.0201753	0.0617614	0.139505	0.0274583	0.452546	0.970896
ILMN_1694027	143686	SESN3	0.0271643	-0.0443514	-0.0299749	0.0371036	-0.0569629	-0.0208756	0.452604	0.970896
ILMN_1684446	9552	SPAG7	-0.112687	0.0836731	0.0486154	-0.120475	-0.138127	-0.0363546	0.452781	0.970896
ILMN_3237177	84142	FAM175A	0.228484	0.044965	-0.164982	0.0441574	-0.0688052	-0.0545631	0.452944	0.970896
ILMN_1693882	202018	TAPT1	-0.0127167	0.108973	-0.010498	0.0820616	0.00208122	0.0260747	0.452997	0.970896
ILMN_1732318	2185	PTK2B	0.0350664	0.20838	-0.101389	0.0799533	0.114071	0.04049	0.453012	0.970896
ILMN_1765021	8940	TOP3B	-0.028536	0.157243	-0.0580117	0.00883833	0.113215	0.0352966	0.453202	0.970896
ILMN_1772522	7541	ZBTB14	-0.00851231	0.0974174	-0.0595693	-0.0819944	-0.0826211	-0.0272392	0.453218	0.970896
ILMN_2205245	54707	GPN2	0.0549145	0.0330728	0.0614011	-0.0442087	0.0621786	0.021759	0.453257	0.970896
ILMN_1792384	22927	HABP4	0.0197359	-0.100972	0.0330515	-0.0773008	0.103563	-0.028123	0.453719	0.970896
ILMN_1762990	9812	KIAA0141	-0.0454233	0.0235172	0.0516627	0.112782	-0.0421805	0.0214977	0.453791	0.970896
ILMN_1740181	283345	RPL13P5	0.157578	-0.234194	-0.255756	-0.108667	0.129639	-0.0722666	0.453887	0.970896
ILMN_2335072	9013	TAF1C	0.00558379	0.226138	-0.131315	-0.100983	-0.0223415	-0.036802	0.453957	0.970896
ILMN_1802434	57158	JPH2	0.0786965	-0.0618722	0.197051	-0.00453937	-0.0575225	0.0315118	0.454135	0.970896
ILMN_1742779	91687	CENPL	0.0839473	0.0128992	0.0270375	-0.0335584	-0.0483926	0.0150063	0.454153	0.970896
ILMN_1655921	2960	GTF2E1	0.106458	0.157838	-0.0884555	0.0601022	-0.010578	0.0377778	0.454264	0.970896
ILMN_1811121	139231	FAM199X	-0.0457751	-0.0676014	-0.0666981	0.0563668	0.000986608	-0.021586	0.454337	0.970896
ILMN_2107933	26974	ZNF285	-0.0440717	0.143217	-0.0502842	0.0215372	0.0386541	0.0314991	0.454408	0.970896
ILMN_1741134	112840	WDR89	-0.0539878	-0.00184226	0.0533191	-0.00362488	0.0735779	0.0130914	0.454426	0.970896
ILMN_1777449	80173	IFT74	0.125762	-0.0263189	-0.139275	-0.0870861	-0.0549084	-0.0393463	0.454432	0.970896
ILMN_3278754	57570	TRMT5	0.0915883	0.0523247	0.0919732	-0.0757234	-0.0389804	0.0258523	0.454516	0.970896
ILMN_1779184	348180	CTU2	-0.00183106	0.0386123	0.0155637	0.0630103	-0.0561424	0.0168442	0.45454	0.970896
ILMN_2352563	56650	CLDND1	-0.0583614	0.139986	-0.101706	-0.133632	-0.0828722	-0.039764	0.454692	0.970896
ILMN_2348050	219927	MRPL21	0.0802306	-0.0439652	-0.0386677	-0.071117	-0.103031	-0.0440371	0.454765	0.970896
ILMN_1755281	201456	FBXO15	-0.044455	-0.0399231	0.0421332	0.0572258	0.0101679	0.0156952	0.454775	0.970896
ILMN_1740180	8724	SNX3	-0.0429537	0.0159429	0.11712	0.0314148	-0.0255286	0.0304586	0.454811	0.970896
ILMN_1656315	1756	DMD	-0.0527025	-0.0173084	0.000682605	0.0131197	-0.0104421	-0.00837108	0.454813	0.970896
ILMN_1722034	57691	KIAA1586	0.0191301	-0.0107587	-0.0444817	0.0213662	-0.00344851	-0.0128562	0.454893	0.970896
ILMN_1720373	8140	SLC7A5	0.0582664	-0.0644047	0.0790112	0.111775	0.0840087	0.0456701	0.455166	0.970896
ILMN_2181432	390928	ACP7	-0.0155865	-0.0472752	-0.000844742	-0.00602178	-0.00685465	-0.0166869	0.455207	0.970896
ILMN_3240321	64782	AEN	-0.072235	-0.0609918	0.0016773	0.0231313	-0.0108972	-0.0262745	0.455228	0.970896
ILMN_2362581	22862	FNDC3A	0.0598459	-0.0197465	-0.0556815	-0.00217866	-0.0305112	-0.0255312	0.455308	0.970896
ILMN_1766435	51729	WBP11	0.0168682	0.118059	0.0266426	0.0228613	-0.0154382	0.020454	0.455321	0.970896
ILMN_1678957	54853	WDR55	-0.0223924	-0.0490848	0.074274	-0.0126358	0.0181587	0.0209247	0.455384	0.970896
ILMN_1729374	2109	ETFB	0.0475471	-0.152437	0.0403096	-0.153515	0.0569705	-0.0381062	0.455466	0.970896
ILMN_3282786	392196	LOC392196	0.0562668	-0.0113143	-0.0317046	-0.04797	0.0160701	-0.0120767	0.455573	0.970896
ILMN_1801121	59343	SENP2	-0.0797277	0.0668545	0.0534215	0.0172406	0.035011	0.0200489	0.455614	0.970896
ILMN_1723874	64968	MRPS6	0.0554749	0.0664152	-0.00804317	-0.0399987	0.0106146	0.0266718	0.455638	0.970896
ILMN_1668283	8692	HYAL2	-0.118594	-0.0215898	0.00489306	-0.0183221	-0.00737846	-0.0139664	0.455972	0.970896
ILMN_1760530	282991	BLOC1S2	-0.00275763	0.00633682	0.0154256	-0.0275475	-0.0811546	-0.0135359	0.455975	0.970896
ILMN_2096654	54939	COMMD4	-0.00918215	-0.00763393	-0.0545802	-0.0396794	-0.0101688	-0.02367	0.456026	0.970896
ILMN_1777168	57325	KAT14	0.070051	-0.089835	0.0446954	-0.164259	-0.0871158	-0.0361044	0.456145	0.970896
ILMN_1698402	4799	NFX1	0.15531	0.00739198	-0.0667709	0.0237578	0.0664254	0.0415661	0.456405	0.970896
ILMN_1764557	161247	FITM1	0.0426466	-0.033619	0.0374065	-0.00141728	0.000416945	0.0109177	0.456406	0.970896
ILMN_3240446	2310	FOXO3B	0.123931	0.00821387	-0.0449103	-0.019108	0.0790475	0.021228	0.456464	0.970896
ILMN_1708064	4134	MAP4	-0.0319819	-0.00346821	-0.0279335	-0.00829896	0.00574297	-0.0117963	0.456563	0.970896
ILMN_1736042	4199	ME1	-0.150992	-0.089152	-0.00877959	-0.00974557	0.0559737	-0.0229216	0.456622	0.970896
ILMN_1669484	11180	WDR6	-0.0369583	0.249592	-0.0900031	0.106174	0.131596	0.0484334	0.456734	0.970896
ILMN_2321578	27334	P2RY10	0.140859	-0.0101624	0.19453	-0.180147	-0.0426386	0.0465846	0.456767	0.970896
ILMN_1745784	25799	ZNF324	-0.0568184	0.135981	-0.0594804	0.0574077	-0.0135366	-0.0208997	0.456798	0.970896
ILMN_1663954	51497	NELFCD	0.0909548	0.0838815	0.0114707	-0.00634688	-0.00878098	0.0271897	0.456883	0.970896
ILMN_1687442	23043	TNIK	0.00980722	0.0268975	-0.0693959	0.129201	0.0753261	0.0270363	0.456964	0.970896
ILMN_1652928	80228	ORAI2	0.0976389	0.0212229	0.00264234	-0.0156043	-0.00151753	0.0157857	0.457017	0.970896
ILMN_2134062	221120	ALKBH3	0.0541611	0.0574768	-0.0377167	-0.164503	-0.0400591	-0.0309636	0.457081	0.970896
ILMN_1780799	5168	ENPP2	-0.0718514	0.0503089	-0.011712	0.0826814	0.00863731	0.0169134	0.457088	0.970896
ILMN_1716973	27434	POLM	0.142849	0.14743	-0.0852178	-0.00925309	0.0640848	0.0344082	0.457263	0.970896
ILMN_1695792	8451	CUL4A	0.167353	-0.0316026	-0.0940753	0.0888982	0.0625551	0.0343361	0.457298	0.970896
ILMN_3244291	163223	ZNF676	-0.0346603	-0.00459423	0.0161728	0.0165486	0.045313	0.00927289	0.457323	0.970896
ILMN_1701441	1902	LPAR1	-0.294145	0.0644243	0.176803	0.0237828	-0.0711075	0.0538763	0.457366	0.970896
ILMN_1687998	9926	LPGAT1	-0.079721	-0.0588312	-0.0155939	-0.00468891	0.00528969	-0.0190673	0.457507	0.970896
ILMN_3181215	3267	AGFG1	0.00412051	0.0269636	-0.0600654	-0.0952979	0.0175105	-0.0329815	0.457625	0.970896
ILMN_1654287	115	ADCY9	-0.10629	0.0557519	-0.012953	-0.0145794	-0.0743103	-0.0224223	0.457689	0.970896
ILMN_1751400	8631	SKAP1	0.238103	0.0271052	-0.264718	-0.118847	-0.0936891	-0.0706674	0.457802	0.970896
ILMN_1756152	79157	MFSD11	0.116659	0.0426035	-0.0734428	0.0111186	-0.0136558	-0.0276661	0.458009	0.970896
ILMN_1712095	4303	FOXO4	0.0362645	-0.0494486	-0.00236307	0.146587	-0.0203327	0.0339639	0.458154	0.970896
ILMN_1652024	1456	CSNK1G3	0.102225	0.114548	0.0584881	-0.0972079	-0.0649137	0.0283088	0.458228	0.970896
ILMN_2405991	84231	TRAF7	-0.0102165	0.0289282	0.00245138	0.0465367	0.00897104	0.0153744	0.458407	0.970896
ILMN_1719985	55527	FEM1A	-0.078825	-0.0384184	0.0327957	0.0568424	0.115314	0.023867	0.45841	0.970896
ILMN_3246219	5575	PRKAR1B	0.00902405	-0.0304593	-0.0114651	0.0166723	-0.0201633	-0.0102805	0.458421	0.970896
ILMN_1739076	8348	HIST1H2BO	-0.0837528	-0.0166056	0.0037177	0.0572699	0.0230245	0.0156938	0.458437	0.970896
ILMN_1734736	64601	VPS16	0.00710568	-0.101704	0.00984937	-0.157369	-0.0616362	-0.0254416	0.458507	0.970896
ILMN_1693009	10875	FGL2	-0.595022	0.0269304	0.328456	0.0862941	-0.00131815	0.0698313	0.458851	0.970896
ILMN_1813664	7290	HIRA	-0.039948	0.00699046	0.0309835	-0.0580034	0.00209806	-0.0125587	0.458974	0.970896
ILMN_1698728	121512	FGD4	-0.0822799	0.0170474	0.0247741	-0.000955944	-0.061832	-0.0196284	0.459131	0.970896
ILMN_1702231	79630	C1orf54	-0.301471	-0.0278071	0.143848	-0.136749	-0.044096	-0.0604171	0.459147	0.970896
ILMN_1722738	79641	ROGDI	-0.00365945	0.231895	0.0696381	0.0292155	-0.108985	0.0383924	0.459308	0.970896
ILMN_1774604	25953	PNKD	0.199725	0.152456	0.140358	-0.170461	-0.0752282	0.0703076	0.459351	0.970896
ILMN_1705241	23424	TDRD7	-0.0966984	-0.0331408	-0.0258308	-0.026548	0.0449864	-0.0216678	0.459502	0.970896
ILMN_2041222	284085	KRT18P55	-0.0220963	0.0328252	0.0173703	-0.058612	-0.0913082	-0.0179659	0.45953	0.970896
ILMN_1657797	9158	FIBP	0.0927688	-0.101158	0.0990681	-0.00613441	-0.00108888	0.0317638	0.459662	0.970896
ILMN_2150000	56851	EMC7	-0.00963615	-0.0930248	0.0602021	-0.0269018	-0.0480216	-0.0247069	0.459722	0.970896
ILMN_1701244	55846	ITFG2	0.166408	0.0950777	0.114229	-0.0573895	-0.0885895	0.0380561	0.459735	0.970896
ILMN_1713249	26147	PHF19	-0.00032456	0.0592993	-0.134749	-0.0883837	0.0108403	-0.0309209	0.45976	0.970896
ILMN_1679979	1263	PLK3	0.0832338	0.0330415	0.0361336	-0.00582126	-0.0555284	0.0192361	0.459899	0.970896
ILMN_1771135	342357	ZKSCAN2	-0.0590432	-0.000834796	0.0387095	-0.0454291	-0.0167413	-0.0128925	0.459946	0.970896
ILMN_1738449	57620	STIM2	-0.146179	-0.0074786	-0.0119623	-0.0600516	0.00531376	-0.0294727	0.460121	0.970896
ILMN_2155719	100132406	NBPF10	0.158714	-0.37033	0.246659	0.255188	-0.0589805	0.0837643	0.46014	0.970896
ILMN_1732809	79796	ALG9	-0.0292081	0.0365647	-0.0766313	0.00642308	0.0117341	-0.0204065	0.460294	0.970896
ILMN_1793384	3716	JAK1	0.119251	0.074394	-0.129809	-0.120773	-0.00840857	-0.0367611	0.460342	0.970896
ILMN_1730685	54948	MRPL16	0.0163528	-0.0353726	0.0485457	-0.0653601	-0.0399451	-0.0187096	0.460397	0.970896
ILMN_1688246	642852	LOC642852	0.0253105	0.0110871	-0.00153723	0.0137261	0.00700079	0.0122699	0.460401	0.970896
ILMN_1687440	28996	HIPK2	0.174376	-0.198287	0.0884124	0.181329	0.0376793	0.0493727	0.46059	0.970896
ILMN_1725188	5584	PRKCI	-0.0073762	0.00862611	-0.0927139	0.0445633	-0.0145026	-0.0168273	0.460622	0.970896
ILMN_1697735	2130	EWSR1	0.00526978	0.196634	0.00183868	0.0187138	-0.0029968	0.0242985	0.460716	0.970896
ILMN_3236713	23642	SNHG1	0.071865	0.143264	-0.0731904	-0.224185	-0.152966	-0.0461781	0.460809	0.970896
ILMN_1707979	440068	CARD17	0.0199021	-0.0633601	-0.00413303	-0.0624782	0.0615764	-0.0138233	0.460871	0.970896
ILMN_1767324	1978	EIF4EBP1	-0.0140129	0.000276987	0.0332504	0.0326367	0.00261587	0.0117975	0.461123	0.970896
ILMN_1709549	9842	PLEKHM1	-0.0052825	0.0507923	0.0283888	-0.0249976	0.0381819	0.0167722	0.461126	0.970896
ILMN_1661755	64855	FAM129B	-0.186596	-0.0228038	0.157937	-0.0559227	-0.0860637	-0.0462358	0.461182	0.970896
ILMN_1655684	54938	SARS2	0.127056	0.0817189	0.0699248	-0.0354397	-0.0915114	0.02885	0.461303	0.970896
ILMN_2402640	1823	DSC1	0.237428	0.222402	-0.0364363	-0.0405641	0.00312629	0.0377345	0.461371	0.970896
ILMN_1761531	8879	SGPL1	-0.0620231	-0.0140682	0.0449014	-0.0524466	-0.0459713	-0.0176042	0.461419	0.970896
ILMN_2330495	54940	OCIAD1	0.16178	0.0462335	-0.0973379	-0.0106125	0.00993079	-0.0372699	0.461467	0.970896
ILMN_1675671	23308	ICOSLG	0.000789374	0.0106264	0.0338965	0.0107131	-0.00784225	0.0102733	0.461592	0.970896
ILMN_2389347	2908	NR3C1	0.00465776	-0.029765	-0.0427939	-0.0175578	0.0376704	-0.0153657	0.461675	0.970896
ILMN_1741096	2222	FDFT1	0.167474	0.00158586	0.0399076	0.0844828	-0.0791134	0.0373041	0.461714	0.970896
ILMN_3235340	340485	ACER2	0.158006	-0.143847	-0.107693	-0.0614895	-0.0129876	-0.0404151	0.461838	0.970896
ILMN_1769931	6421	SFPQ	0.238137	-0.0382879	-0.0878977	0.0835917	0.0626235	0.0410688	0.461976	0.970896
ILMN_1746494	2339	FNTA	-0.0303274	0.129309	-0.0677526	-0.025408	0.0184031	0.034407	0.462012	0.970896
ILMN_3223798	7637	ZNF84	-0.00324268	0.0967838	0.0136613	-0.0118077	0.0438788	0.029785	0.4621	0.970896
ILMN_3248975	5531	PPP4C	0.0308186	-0.0956413	0.0914876	-0.0834932	-0.179266	-0.03915	0.462169	0.970896
ILMN_1727540	55732	C1orf112	0.00601284	0.0905263	-0.0194777	-0.0040973	-0.00593264	0.0162471	0.462218	0.970896
ILMN_1741204	23588	KLHDC2	0.151278	-0.0592706	-0.0693017	-0.274082	0.00345307	-0.0551847	0.462294	0.970896
ILMN_1786036	55105	GPATCH2	-0.0447661	0.0494643	0.0410127	-0.0617118	-0.0164683	-0.0150726	0.462312	0.970896
ILMN_2409596	80223	RAB11FIP1	-0.267367	0.271127	0.102565	0.199523	-0.0310355	0.0676362	0.462358	0.970896
ILMN_2398403	9338	TCEAL1	-0.0454257	0.0309301	-0.020678	-0.02272	-0.0682639	-0.0215976	0.462377	0.970896
ILMN_1702636	84617	TUBB6	-0.0191037	-0.0927312	0.162672	0.218162	0.017176	0.0389822	0.462452	0.970896
ILMN_1723626	321	APBA2	0.0234009	0.0464475	0.00513696	-0.0137865	0.0531487	0.0197148	0.462486	0.970896
ILMN_1728645	50861	STMN3	-0.00532114	0.328066	0.124758	-0.25595	-0.0376632	0.0702483	0.462528	0.970896
ILMN_1791569	5361	PLXNA1	-0.0672602	0.0538881	-0.0453346	0.00159032	0.0542431	-0.0175497	0.462785	0.970896
ILMN_2395932	55898	UNC45A	-0.0215677	-0.0485484	-0.0167301	0.0196318	-0.139901	-0.0212807	0.462792	0.970896
ILMN_1705261	823	CAPN1	0.308202	-0.257935	0.143227	0.175162	0.0635366	0.0671787	0.463064	0.970896
ILMN_2078592	84830	ADTRP	0.0193296	-0.132488	0.198579	-0.291459	-0.0947936	-0.0764328	0.463195	0.970896
ILMN_3242091	266655	LINC00094	0.11315	-0.00283148	0.0608795	0.0193514	-0.0667797	0.0227458	0.463232	0.970896
ILMN_1814971	22980	TCF25	0.111664	-0.0212402	0.0231659	-0.0519003	0.0965158	0.0288989	0.463352	0.970896
ILMN_1761797	1476	CSTB	0.058589	-0.00289785	0.0563428	-0.000248846	-0.000938876	0.0337058	0.463447	0.970896
ILMN_2377829	340719	NANOS1	0.0779042	-0.00577004	-0.0327259	0.0678869	-0.00579696	0.01948	0.463583	0.970896
ILMN_1704056	85495	RPPH1	-0.155354	-0.021516	-0.0300975	-0.163792	0.0506288	-0.0476142	0.463616	0.970896
ILMN_3240524	54842	MFSD6	0.041135	-0.0258249	-0.0399599	-0.0331016	-0.0712172	-0.0266499	0.463707	0.970896
ILMN_1783910	7189	TRAF6	0.0394188	-0.0225697	0.0366459	-0.00754074	-0.0602013	-0.0152232	0.463733	0.970896
ILMN_1693538	27148	STK36	-0.0377265	0.0861056	-0.0645372	-0.0146078	-0.0256385	-0.0277009	0.463733	0.970896
ILMN_2053527	83666	PARP9	-0.288477	-0.159876	0.0372935	0.0451033	0.178962	-0.0501266	0.463796	0.970896
ILMN_1781457	261726	TIPRL	0.0586744	-0.157385	0.0359455	-0.0530424	-0.1475	-0.0339661	0.463814	0.970896
ILMN_3290380	2547	XRCC6	-0.137822	0.0745245	0.0612047	0.067482	0.0782627	0.0311103	0.464137	0.970896
ILMN_1673543	55276	PGM2	-0.0730341	0.0615646	0.00364603	0.0343733	0.0247674	0.0253413	0.464196	0.970896
ILMN_1773154	4792	NFKBIA	0.0977853	-0.132281	0.434548	0.173996	-0.133797	0.0852861	0.464209	0.970896
ILMN_3239225	6085	RNY3	0.0754622	-0.148973	-0.0372265	-0.110856	0.0738875	-0.0344614	0.46422	0.970896
ILMN_1700625	27109	ATP5S	0.223358	-0.219543	0.0478115	-0.170521	-0.173397	-0.058868	0.464241	0.970896
ILMN_1813544	5019	OXCT1	-0.0148177	0.0615784	-0.0189975	-0.0607502	-0.0408646	-0.0192123	0.464272	0.970896
ILMN_2382290	79412	KREMEN2	0.00932131	0.00506805	0.00459453	0.00140767	-0.0507803	-0.0111703	0.464368	0.970896
ILMN_1799796	22894	DIS3	0.0892607	-0.01514	0.0258544	0.0304189	-0.029984	0.014481	0.464494	0.970896
ILMN_1735679	9785	DHX38	-0.0767419	0.0402392	-0.0374962	0.02733	-0.0434282	-0.0255601	0.464518	0.970896
ILMN_1763842	138428	PTRH1	0.0445809	-0.102642	-0.0447216	-0.00722087	0.0715916	-0.0190647	0.464692	0.970896
ILMN_3188099	10250	SRRM1	-0.0508983	0.142135	0.0237017	-0.0421073	0.0297319	0.0310887	0.464696	0.970896
ILMN_1713668	7257	TSNAX	0.173981	-0.0399986	0.0269148	-0.163311	-0.237229	-0.0500405	0.464856	0.970896
ILMN_1673563	143941	TTC36	0.0804519	0.00390061	-0.0277525	-0.0579285	0.0426814	-0.0141027	0.465109	0.970896
ILMN_1683950	29916	SNX11	-0.0504529	0.0161837	0.0666296	0.0291669	0.0277362	0.0271963	0.465135	0.970896
ILMN_1788832	57534	MIB1	-0.0423987	0.00515149	-0.0440019	0.0037715	-0.0172523	-0.0143144	0.465138	0.970896
ILMN_1810962	5796	PTPRK	0.0793348	0.0447356	-0.0292291	-0.0680891	-0.110812	-0.0186021	0.465421	0.970896
ILMN_1774973	6083	SNORD21	-0.00602501	0.083811	0.0477349	-0.161028	-0.144846	-0.0367383	0.465432	0.970896
ILMN_1692754	81671	VMP1	-0.106354	0.116913	0.178073	0.109266	-0.111569	0.0508024	0.465539	0.970896
ILMN_1793894	25847	ANAPC13	-0.0928452	0.27858	0.158345	-0.111696	0.00231541	0.0485298	0.465568	0.970896
ILMN_2352131	2064	ERBB2	0.0725502	-0.0367463	-0.168397	-0.0385076	-0.0101943	-0.0437025	0.465627	0.970896
ILMN_1705447	172	AFG3L1P	0.157962	0.171269	0.0404884	-0.0282204	-0.0250831	0.0281351	0.465646	0.970896
ILMN_1796595	55322	C5orf22	-0.0481374	-0.0149599	-0.006729	-0.0235154	0.0301329	-0.0125453	0.465728	0.970896
ILMN_1783621	129607	CMPK2	-0.0590613	-0.0584427	0.0165669	-0.0372842	0.111302	-0.018371	0.465734	0.970896
ILMN_2211724	221937	FOXK1	0.0286722	0.0635112	-0.190296	0.0889695	-0.184273	-0.0564489	0.465873	0.970896
ILMN_1661596	28982	FLVCR1	-0.162256	0.00351336	0.0285025	0.0626806	-0.127503	-0.0337111	0.466076	0.970896
ILMN_1815734	9873	FCHSD2	0.00053867	0.15671	0.105157	-0.0233634	-0.0642261	0.0247506	0.466232	0.970896
ILMN_1797372	205428	C3orf58	-0.160597	0.0699467	0.116721	0.107017	-0.0724385	0.0351126	0.466282	0.970896
ILMN_1681812	55662	HIF1AN	-0.0505606	-0.0114283	0.000247471	0.0804984	0.0493379	0.0152938	0.466316	0.970896
ILMN_3251379	79939	SLC35E1	0.096442	-0.0730166	-0.282523	0.119118	-0.0259823	-0.0607283	0.466557	0.970896
ILMN_1794912	10476	ATP5H	-0.115663	0.0221846	-0.136084	-0.0562526	0.00345814	-0.0204187	0.466662	0.970896
ILMN_1776334	80146	UXS1	-0.0406258	-0.0679567	0.0419352	-0.0272563	-0.00850237	-0.0137713	0.466722	0.970896
ILMN_1657317	5439	POLR2J	0.00303971	0.0123954	0.0467992	-0.0990082	0.0346558	0.0260327	0.466722	0.970896
ILMN_1682567	29903	CCDC106	0.131714	0.0952242	0.232432	-0.121842	-0.0506204	0.0501424	0.466792	0.970896
ILMN_2225577	134359	POC5	-0.16963	0.144821	-0.0652166	-0.0670652	-0.0176276	-0.0334094	0.466805	0.970896
ILMN_2212590	124491	TMEM170A	0.00814063	-0.15826	0.0253876	0.0858237	0.035075	0.0210335	0.466811	0.970896
ILMN_2364852	11120	BTN2A1	0.00312032	0.171584	-0.154687	-0.121446	-0.0161143	-0.0337355	0.466821	0.970896
ILMN_1794038	81553	FAM49A	-0.176951	-0.0461209	0.00548304	0.0733972	0.00440819	-0.0246495	0.466838	0.970896
ILMN_1787256	57657	HCN3	-0.0270009	-0.0018025	-0.0130477	-0.014359	0.0746665	-0.00810262	0.466906	0.970896
ILMN_1759154	8106	PABPN1	-0.0335249	-0.0466898	0.121312	0.0850202	0.0047426	0.0252734	0.466946	0.970896
ILMN_1654151	1345	COX6C	-0.00765815	-0.0074678	-0.00568475	-0.182254	-0.0262749	-0.0307045	0.467013	0.970896
ILMN_1666049	8021	NUP214	-0.424823	0.0237355	0.0312373	0.0878001	-0.101765	-0.0540312	0.467237	0.970896
ILMN_1748476	51602	NOP58	0.0597709	0.00353818	-0.0697743	0.0169761	-0.066055	-0.035921	0.467348	0.970896
ILMN_1664828	164668	APOBEC3H	0.159663	-0.141754	-0.0784487	-0.0654282	-0.0609117	-0.0358126	0.467421	0.970896
ILMN_3229859	25843	MOB4	0.00361342	0.0210572	-0.0504591	-0.0059843	0.0250522	-0.0247914	0.467582	0.970896
ILMN_1673795	3295	HSD17B4	-0.281903	0.0262252	0.00661585	0.0526969	0.0865775	0.0262037	0.46785	0.970896
ILMN_3230337	100132707	PAXIP1-AS2	0.102312	0.143834	0.00148121	-0.0400328	-0.0157127	0.0293508	0.467938	0.970896
ILMN_1773363	4261	CIITA	0.0726094	-0.0531433	0.105638	0.00334556	0.00117656	0.0261262	0.468043	0.970896
ILMN_1776490	78995	C17orf53	-0.0703198	0.0813768	0.0013746	0.00384795	0.0343588	0.0168166	0.468046	0.970896
ILMN_2309446	5930	RBBP6	-0.0733802	0.0263352	0.0328881	0.0235992	0.0991322	0.0340946	0.468151	0.970896
ILMN_1656540	8607	RUVBL1	0.116143	-0.0140721	0.00451081	-0.0129897	0.0889059	0.0255528	0.468152	0.970896
ILMN_1757272	55145	THAP1	0.000116042	-0.0720088	-0.0253371	-0.0553026	-0.016357	-0.0255773	0.468174	0.970896
ILMN_1693290	79066	METTL16	0.0361889	0.0266567	0.003769	-0.0272391	-0.0724584	-0.0203825	0.468244	0.970896
ILMN_2388112	1378	CR1	-0.0917732	-0.0114893	0.0946272	-0.0355733	-0.00742462	-0.0214978	0.468249	0.970896
ILMN_3226392	84154	RPF2	0.0041792	0.00386745	0.0758579	-0.0152944	-0.165664	-0.0281744	0.468385	0.970896
ILMN_1728662	221	ALDH3B1	-0.318501	-0.040483	0.0774825	0.0232297	-0.0100885	-0.0571321	0.468442	0.970896
ILMN_1864422	5451	POU2F1	0.031636	0.13504	0.0381877	-0.0494547	-0.0185478	0.0183369	0.468476	0.970896
ILMN_1743966	283149	BCL9L	0.070181	0.10024	-0.0528567	-0.0232587	0.00826872	-0.0153401	0.468553	0.970896
ILMN_1755023	10111	RAD50	-0.0130831	-0.00360875	0.016411	-0.0397799	0.0932734	0.0199764	0.468658	0.970896
ILMN_2103591	22880	MORC2	-0.0225694	0.208048	-0.0480013	0.112919	0.0891929	0.0370431	0.468678	0.970896
ILMN_1739450	4779	NFE2L1	-0.0541938	0.0477469	-0.0664552	0.116647	0.158936	0.0341694	0.46877	0.970896
ILMN_1766264	221476	PI16	-0.251913	-0.0128776	-0.104925	-0.0401839	-0.0194597	-0.0401643	0.4688	0.970896
ILMN_1769886	128646	SIRPD	-0.0255645	-0.00769823	0.0861088	-0.110889	-0.0028338	-0.0191985	0.468801	0.970896
ILMN_1658639	283537	SLC46A3	-0.111933	0.295796	0.00439906	0.0564525	-0.0462555	0.051524	0.468841	0.970896
ILMN_1782813	1719	DHFR	-0.0400077	0.0620123	-0.0170134	0.0683197	0.0253437	0.0313877	0.468874	0.970896
ILMN_1792435	10274	STAG1	0.119549	0.10325	0.062021	-0.0215821	-0.0792243	0.0276962	0.468947	0.970896
ILMN_1729973	56829	ZC3HAV1	-0.0429715	-0.0613489	-0.0947354	0.063753	0.0277212	-0.0357555	0.468981	0.970896
ILMN_1737462	55074	OXR1	0.0477417	0.203707	0.134242	-0.106903	0.00762585	0.042304	0.469176	0.970896
ILMN_1680682	6871	TADA2A	0.0543726	0.00758668	-0.0724134	-0.0181232	-0.0449727	-0.0113205	0.46924	0.970896
ILMN_1678494	220929	ZNF438	-0.147048	0.102561	0.121571	0.0529987	-0.00146216	0.0335821	0.469347	0.970896
ILMN_1787843	84263	HSDL2	0.045417	0.108568	-0.000974304	-0.08015	0.0130275	0.0220548	0.469574	0.970896
ILMN_1681846	163255	ZNF540	-0.0642259	0.138605	-0.0489501	-0.00290449	0.115919	0.0287958	0.469596	0.970896
ILMN_1815707	91860	CALML4	-0.30132	-0.0832442	0.0939048	-0.078592	-0.144519	-0.0541922	0.469609	0.970896
ILMN_1672042	57171	DOLPP1	-0.00746782	0.0429847	-0.000482056	-0.00200242	0.0594825	0.0152872	0.469718	0.970896
ILMN_1679881	7486	WRN	0.00403882	0.132731	-0.0109739	-0.0611039	0.00576146	0.0253895	0.469875	0.970896
ILMN_1762098	65988	ZNF747	0.108458	-0.0538777	-0.033245	0.00319321	-0.0428486	-0.0155802	0.469925	0.970896
ILMN_1763828	4520	MTF1	-0.0810403	0.104011	0.104843	0.0957166	0.0336009	0.0336583	0.469928	0.970896
ILMN_3246465	692073	SNORA16A	0.0539517	0.0562584	-0.0237367	-0.0657582	-0.0556387	-0.0174712	0.470051	0.970896
ILMN_1804090	1468	SLC25A10	-0.0411212	-0.0234202	0.01338	-0.0185479	-0.0270703	-0.0133703	0.470119	0.970896
ILMN_1743303	7265	TTC1	0.0159456	0.0562739	0.0880619	-0.0164578	-0.0560208	0.0228512	0.470137	0.970896
ILMN_1688606	51136	RNFT1	0.0362939	-0.121604	0.0235811	-0.123728	-0.0772485	-0.0250327	0.470144	0.970896
ILMN_1815306	160	AP2A1	-0.119441	0.0445445	-0.00315498	0.0666232	0.125115	0.0296324	0.47035	0.970896
ILMN_2388547	94240	EPSTI1	-0.363162	-0.197809	0.107286	0.0994934	0.158693	-0.0811183	0.470396	0.970896
ILMN_1656057	5328	PLAU	-0.0230513	-0.0282062	0.0702741	-0.0111824	-0.0118165	-0.0135483	0.470588	0.970896
ILMN_1794470	51479	ANKFY1	-0.215202	0.102434	0.0338747	0.0464297	0.122482	0.0271093	0.470601	0.970896
ILMN_1738347	6051	RNPEP	-0.0649846	0.0626334	0.250396	-0.053873	0.068776	0.0480162	0.470633	0.970896
ILMN_1658830	54838	WBP1L	-0.0563101	-0.0293913	0.055454	0.0105332	-0.0378651	-0.0189139	0.47064	0.970896
ILMN_1764361	80824	DUSP16	-0.087177	-0.0103539	0.0231867	0.0680825	0.0279198	0.0211566	0.470744	0.970896
ILMN_1746517	8942	KYNU	-0.253484	-0.0053997	0.0733155	0.00297445	-0.228658	-0.0604266	0.471053	0.970896
ILMN_1717099	10311	DSCR3	0.0193285	0.0289643	0.0698417	-0.0173733	0.0161531	0.019943	0.471096	0.970896
ILMN_2285713	55775	TDP1	0.175275	0.0109651	-0.0681641	0.0111949	-0.25611	-0.0478143	0.471131	0.970896
ILMN_3241644	1234	CCR5	-0.0187968	-0.0172407	0.0292608	0.0285564	0.00232764	0.0116358	0.471273	0.970896
ILMN_1754643	8220	DGCR14	0.0439711	0.00956749	0.0160223	0.0188127	-0.00142553	0.0156892	0.471317	0.970896
ILMN_1776325	55585	UBE2Q1	-0.0373525	0.0126184	0.0184447	0.0094281	0.0991842	0.0118027	0.471456	0.970896
ILMN_2052871	89894	TMEM116	-0.0318395	0.0111766	-0.0647084	-0.0306147	0.00436218	-0.0278575	0.471495	0.970896
ILMN_1703984	81789	TIGD6	-0.0108847	0.0137844	0.0143338	0.0186344	-0.00293567	0.0100013	0.471522	0.970896
ILMN_1768962	26993	AKAP8L	0.0569027	-0.0361146	0.0988884	0.00876925	-0.0594502	0.0261935	0.471606	0.970896
ILMN_2261416	915	CD3D	0.0373515	-0.0115367	-0.10219	-0.190897	-0.0284076	-0.0484394	0.471644	0.970896
ILMN_3238740	92806	CENPBD1	-0.0243952	0.0678171	-0.123668	-0.0987666	0.0677288	-0.0307637	0.471798	0.970896
ILMN_2380588	10591	DNPH1	-0.0475399	0.0647895	0.176624	-0.00358709	-0.0612918	0.034101	0.471799	0.970896
ILMN_1734231	1650	DDOST	0.078835	-0.18576	0.0337515	-0.0390558	0.00799319	0.0282263	0.471902	0.970896
ILMN_1746276	80314	EPC1	-0.141702	-0.0480545	-0.0671254	0.0684794	-0.0252563	-0.0325736	0.471904	0.970896
ILMN_1686454	92610	TIFA	0.0363162	0.0326962	0.0493434	-0.0051866	-0.00659338	0.0117671	0.47191	0.970896
ILMN_2194561	57480	PLEKHG1	0.0363583	-0.00150446	0.056604	-0.0482573	-0.0130034	0.0155175	0.471912	0.970896
ILMN_2400292	5601	MAPK9	-0.0737034	-0.0284302	-0.0614293	0.0277742	0.0157616	-0.0181688	0.471923	0.970896
ILMN_1717094	114991	ZNF618	0.0386371	0.0159809	-0.0282215	0.0274755	-0.0250944	0.0108306	0.471946	0.970896
ILMN_1728057	135154	SDHAF4	-0.00505263	0.0125552	0.0172038	0.00543549	-0.0818618	-0.0184256	0.471953	0.970896
ILMN_1729179	79029	SPATA5L1	-0.144885	-0.0100968	-0.00879797	-0.0148675	-0.0468268	-0.0185026	0.472117	0.970896
ILMN_1666902	221188	ADGRG5	0.128347	-0.140795	-0.286784	0.0226973	0.0319012	-0.0535743	0.472195	0.970896
ILMN_1672662	6574	SLC20A1	-0.104034	0.037025	-0.0552221	0.0373279	0.156477	0.0415148	0.472385	0.970896
ILMN_1755173	57664	PLEKHA4	0.0237654	-0.00316924	-0.00153186	-0.0523758	0.0105329	-0.0122071	0.472413	0.970896
ILMN_1757552	284119	PTRF	-0.0412947	0.0690263	-0.00154582	-0.0572383	-0.0717124	-0.0192951	0.472573	0.970896
ILMN_1768469	6947	TCN1	-0.0359908	-0.230357	-0.100347	-0.000109218	-0.204521	-0.0573893	0.472602	0.970896
ILMN_1774901	79153	GDPD3	-0.0202024	0.102412	-0.0736461	-0.0359575	0.00215156	-0.0211533	0.472681	0.970896
ILMN_1690487	5108	PCM1	0.0196404	0.121419	-0.0942835	0.0924733	0.0870058	0.0350101	0.472685	0.970896
ILMN_1777113	140825	NEURL2	0.034538	-0.018912	0.00694614	-0.00896323	-0.0246999	-0.00948913	0.472715	0.970896
ILMN_1674009	8277	TKTL1	-0.0511539	0.0232982	-0.303266	-0.00544176	0.103148	-0.0502265	0.472749	0.970896
ILMN_1711156	157	GRK3	-0.0157268	-0.00387024	-0.000392089	0.0813099	-0.0134728	0.0294558	0.473028	0.970896
ILMN_2156786	5229	PGGT1B	0.0490608	-0.0830256	0.0354963	-0.0623014	-0.0506207	-0.0183431	0.473085	0.970896
ILMN_1722423	257218	SHPRH	-0.0167363	0.128205	-0.0214668	-0.000541966	0.0375098	0.0203275	0.473151	0.970896
ILMN_2344455	10146	G3BP1	0.0281102	-0.115498	-0.400579	0.0506444	0.107291	-0.0648171	0.473164	0.970896
ILMN_3238359	89795	NAV3	-0.0917222	-0.0308151	0.0070602	-0.0068097	0.0196894	-0.0100157	0.473237	0.970896
ILMN_1716988	23596	OPN3	-0.030482	-0.0680818	0.0328366	0.0206012	-0.14644	-0.0268267	0.473276	0.970896
ILMN_1712067	84229	DRC7	-0.01907	-0.0431557	0.131001	0.0178963	0.00935752	0.0180309	0.473307	0.970896
ILMN_1713749	11151	CORO1A	-0.0352135	0.0968704	0.204454	-0.0215225	-0.0618065	0.0348733	0.473334	0.970896
ILMN_1657139	23536	ADAT1	0.00310861	0.0673543	0.0884266	-0.0771728	0.0887171	0.0278054	0.473382	0.970896
ILMN_1811426	83857	TMTC1	-0.0174363	0.108755	-0.0202007	-0.101939	-0.163991	-0.0336643	0.473382	0.970896
ILMN_1686136	64324	NSD1	0.0814687	0.00760095	-0.0150433	0.0538839	-0.0719228	0.0168987	0.473595	0.970896
ILMN_1729051	2956	MSH6	-0.0507151	0.0467054	-0.0906807	0.0942238	0.163305	0.0365819	0.473643	0.970896
ILMN_1687036	57129	MRPL47	-0.0023422	-0.0460235	0.0135887	-0.069269	-0.0772825	-0.024147	0.473786	0.970896
ILMN_1692413	64802	NMNAT1	0.0190745	-0.0454871	0.0161498	0.0107357	-0.0518647	-0.0113526	0.473803	0.970896
ILMN_2183409	949	SCARB1	-0.0676041	-0.00386151	0.150511	0.103142	-0.0250333	0.0301699	0.474038	0.970896
ILMN_1692535	1803	DPP4	-0.0809753	-0.0270693	-0.114129	-0.037391	0.101836	-0.0284129	0.474072	0.970896
ILMN_3245869	440957	SMIM4	0.0527293	-0.0176373	0.0507931	-0.0466275	-0.11103	-0.0285959	0.474136	0.970896
ILMN_1720114	51053	GMNN	-0.0617018	0.0273496	-0.0299565	-0.0948865	0.0745637	-0.0216879	0.474281	0.970896
ILMN_1736500	10399	RACK1	-0.0364993	-0.0805603	-0.00243001	0.0366632	0.0263609	-0.0133577	0.474436	0.970896
ILMN_1785795	23173	METAP1	-0.0640927	0.17079	-0.0724998	0.0893906	0.0327427	0.0332761	0.474478	0.970896
ILMN_1726603	521	ATP5I	-0.0448814	0.14433	0.0635632	-0.0106203	-0.0791389	0.0238591	0.474826	0.970896
ILMN_1745798	2963	GTF2F2	-0.0627573	0.0508909	0.0223639	0.00893425	0.000908312	0.0220456	0.475226	0.970896
ILMN_3236443	8092	ALX1	-0.0453774	0.0173821	0.108105	-0.0212889	0.015464	0.0195949	0.47535	0.970896
ILMN_1654545	29894	CPSF1	0.179669	0.319217	-0.030256	-0.193352	-0.129239	0.0616562	0.47544	0.970896
ILMN_1698209	8540	AGPS	-0.0860458	-0.0593725	-0.0120751	0.0668196	-0.0159928	-0.0152742	0.475489	0.970896
ILMN_1657746	670	BPHL	0.00893765	-0.014883	0.0412964	-0.013435	0.0291465	0.016405	0.47567	0.970896
ILMN_1741260	23195	MDN1	0.0376138	0.0179598	-0.0355426	0.0484136	0.0389443	0.016584	0.475789	0.970896
ILMN_2148507	81573	ANKRD13C	0.0150084	0.000398407	0.0162378	-0.0477576	-0.042685	-0.0142806	0.476018	0.970896
ILMN_1666885	546	ATRX	-0.0124295	0.0450642	-0.128457	0.0228052	-0.0109831	-0.022187	0.476188	0.970896
ILMN_2390318	1149	CIDEA	0.017539	-0.0497167	0.0174307	-0.00169342	-0.00249316	-0.00643489	0.476218	0.970896
ILMN_1805024	55914	ERBIN	0.0117668	-0.031676	-0.0854547	0.00202684	0.0357105	-0.0185587	0.47649	0.970896
ILMN_1702933	79924	ADM2	0.0350483	-0.00184927	-0.0273164	0.0196598	0.0849489	0.0154442	0.47656	0.970896
ILMN_1662852	124152	IQCK	0.00673083	-0.00216262	-0.028242	-0.0368394	-0.00311964	-0.0137425	0.476604	0.970896
ILMN_1810608	87178	PNPT1	0.108595	-0.00909263	-0.112535	0.0448068	-0.102099	-0.0333391	0.476671	0.970896
ILMN_1709440	1368	CPM	0.184893	-0.008197	-0.179985	0.0185514	-0.077381	-0.0441784	0.476755	0.970896
ILMN_1703949	3837	KPNB1	0.00897731	0.130867	-0.139861	0.0274961	-0.00165822	-0.0371848	0.476788	0.970896
ILMN_1749432	64983	MRPL32	-0.0602876	0.0245631	-0.168966	0.00985302	-0.00323486	-0.0274824	0.47682	0.970896
ILMN_3244323	148413	LOC148413	0.0146261	0.13117	0.0623251	0.054151	-0.102581	0.0365038	0.476822	0.970896
ILMN_1674236	3315	HSPB1	0.1308	-0.00606059	-0.0526051	0.242254	0.0700217	0.0473166	0.476942	0.970896
ILMN_1748077	83479	DDX59	-0.0382879	0.103927	-0.110684	-0.0547328	-0.0788938	-0.0322715	0.477109	0.970896
ILMN_3199609	6950	TCP1	-0.048954	-0.129526	-0.245255	0.134387	0.0747757	-0.0572581	0.477219	0.970896
ILMN_1689046	54502	RBM47	-0.360758	0.131354	0.278868	0.198334	0.00916292	0.0744524	0.47748	0.970896
ILMN_1682428	113802	HENMT1	0.0411687	0.018469	-0.158001	-0.17553	-0.0052306	-0.0335745	0.477551	0.970896
ILMN_1886092	23359	FAM189A1	0.0284868	-0.0392061	0.037891	-0.00865975	0.0414718	0.011713	0.477651	0.970896
ILMN_1803977	2589	GALNT1	0.0238776	-0.0378843	-0.074975	0.0367842	-0.0348207	-0.0286159	0.477816	0.970896
ILMN_1689445	5437	POLR2H	-0.0884957	0.0364847	-0.0723776	-0.0331481	0.0402924	-0.0305796	0.477853	0.970896
ILMN_3241750	645121	CCNI2	0.0168062	-0.0135377	0.0602158	-0.0427307	0.0602272	0.0147067	0.478153	0.970896
ILMN_1722059	6294	SAFB	-0.0827811	0.0520539	-0.0410654	-0.0010121	0.191315	0.0403327	0.478183	0.970896
ILMN_1670570	4601	MXI1	0.0711997	0.0229662	-0.0409393	-0.0490427	-0.0612391	-0.0169913	0.478358	0.970896
ILMN_1777118	55756	INTS9	0.0742399	0.061976	0.0580739	-0.0900462	-0.00705385	0.0231876	0.47842	0.970896
ILMN_1808789	55930	MYO5C	-0.0768082	-0.0437955	0.0290363	0.0268923	-0.0399525	-0.0157263	0.478485	0.970896
ILMN_1676099	10417	SPON2	0.158263	-0.128294	-0.249622	-0.00369084	-0.0630157	-0.0543563	0.478741	0.970896
ILMN_1780153	81890	QTRT1	0.0121178	-0.124999	0.0136031	0.00421454	-0.0291663	-0.0136714	0.479119	0.970896
ILMN_1700144	8515	ITGA10	-0.0208049	0.00461362	-0.0172025	-0.0363335	0.028207	-0.0100966	0.479163	0.970896
ILMN_2392674	80742	PRR3	0.147436	0.0599076	0.0333294	-0.0849277	0.0278718	0.0252454	0.479256	0.970896
ILMN_1798014	8894	EIF2S2	-0.0482475	0.00597044	0.0045474	-0.000106419	0.0415196	-0.0118327	0.479271	0.970896
ILMN_3309664	100126297	MIR300	-0.0868614	0.0749937	0.0450817	0.0722514	0.0198915	0.0237145	0.47929	0.970896
ILMN_1803279	50999	TMED5	-0.0617203	0.143585	-0.0114048	0.119672	0.0186896	0.0288872	0.479303	0.970896
ILMN_1793146	55246	CCDC25	-0.0100786	0.15203	0.0626993	-0.115276	0.0237693	0.0292975	0.479393	0.970896
ILMN_1733176	3987	LIMS1	0.411806	-0.366603	-0.0342775	0.446484	0.244445	0.113227	0.479479	0.970896
ILMN_2116127	9520	NPEPPS	-0.189419	0.0341778	0.0342901	0.152654	0.0219383	0.0225639	0.47948	0.970896
ILMN_1746856	23011	RAB21	-0.0821209	0.0651113	-0.0403588	0.0825223	0.0319476	0.0242563	0.479493	0.970896
ILMN_1662846	26996	GPR160	0.00873698	0.100879	0.0730028	-0.236555	-0.157805	-0.0473959	0.479552	0.970896
ILMN_2349444	318	NUDT2	0.149583	-0.100141	0.222786	-0.217239	-0.305196	-0.0704942	0.479763	0.970896
ILMN_1743755	441150	C6orf226	0.115449	-0.0266958	0.0574409	-0.17194	-0.158842	-0.0416673	0.47979	0.970896
ILMN_1793829	54499	TMCO1	-0.0638201	0.0690126	0.00557691	0.0558525	-0.00111141	0.0296549	0.479859	0.970896
ILMN_1667060	3297	HSF1	-0.0312436	-0.0571582	-0.0108247	0.00952908	-0.0398713	-0.0152142	0.479972	0.970896
ILMN_1674343	56000	NXF3	0.0273075	-0.0557391	0.0368382	0.0992553	0.00186005	0.0114456	0.480068	0.970896
ILMN_1793349	92597	MOB1B	-0.113273	0.0358705	-0.0584824	0.103671	0.0276805	0.02459	0.480135	0.970896
ILMN_2058512	5683	PSMA2	0.0499311	0.0390546	0.017579	-0.0682066	-0.137315	-0.0296616	0.480173	0.970896
ILMN_1746436	253018	HCG27	-0.0927794	0.0914889	-0.0422806	-0.10345	0.075479	-0.0296115	0.480209	0.970896
ILMN_2174369	60481	ELOVL5	0.164015	-0.121441	-0.131258	0.00368946	0.0546627	-0.0404776	0.480432	0.970896
ILMN_1814113	51663	ZFR	-0.0157717	0.151718	-0.0464813	-0.129489	-0.0958672	-0.0289306	0.480487	0.970896
ILMN_1711465	138050	HGSNAT	0.00320381	-0.0215064	-0.00189881	-0.038093	0.00972218	-0.0087616	0.480505	0.970896
ILMN_2376108	5698	PSMB9	0.00724945	-0.211141	0.0687319	-0.2181	-0.0929144	-0.0553233	0.480534	0.970896
ILMN_1659975	127703	C1orf216	-0.0425544	-0.0509878	0.0306346	0.00978384	-0.0289503	-0.0153788	0.480887	0.970896
ILMN_1660840	51029	DESI2	-0.205123	0.0479018	-0.0864344	0.058526	-0.0340109	-0.0256339	0.480912	0.970896
ILMN_1805344	1655	DDX5	-0.0764862	0.218669	-0.0352144	0.0240717	0.0611615	0.0301514	0.480943	0.970896
ILMN_3209832	100131801	PET100	0.0715539	0.0250598	-0.0226272	-0.03025	-0.0939123	-0.0227889	0.480948	0.970896
ILMN_1755818	632	BGLAP	-0.0313027	0.0167705	0.0183505	-0.00493316	0.029219	0.0101066	0.480954	0.970896
ILMN_1738642	51727	CMPK1	0.161621	-0.0747994	-0.315507	-0.0390566	0.0678226	-0.0622378	0.480975	0.970896
ILMN_1815024	25824	PRDX5	0.00479793	0.06483	0.0242463	-0.0203522	-0.151503	-0.0285049	0.481071	0.970896
ILMN_1668194	114783	LMTK3	0.030052	0.134151	-0.0417534	0.0228279	0.0443913	0.0297627	0.48115	0.970896
ILMN_3248334	80725	SRCIN1	-0.0992019	0.0428248	-0.0225332	-0.0366294	-0.0060295	-0.0152352	0.481162	0.970896
ILMN_2414826	23230	VPS13A	0.0483996	0.0553517	-0.0723208	0.0344789	-0.067104	-0.0228556	0.481205	0.970896
ILMN_2379788	3091	HIF1A	0.262741	-0.0693114	-0.222841	-0.298659	-0.1343	-0.0711168	0.481212	0.970896
ILMN_1654586	22821	RASA3	0.0337361	0.0939503	-0.0956437	-0.0308746	-0.0456496	-0.0323564	0.481267	0.970896
ILMN_2332440	10242	KCNMB2	-0.0762773	0.0236376	0.000205063	-0.0252883	-0.0242722	-0.017497	0.481383	0.970896
ILMN_2072091	221092	HNRNPUL2	-0.0132025	-0.0408212	0.158548	0.057548	0.0175814	0.0225222	0.481438	0.970896
ILMN_1686553	57508	INTS2	-0.00182539	0.0280087	-0.0552559	-0.0540362	0.0665828	-0.0205264	0.481524	0.970896
ILMN_1705991	11039	SMA4	0.0213647	0.090178	0.0136876	0.00349437	-0.000109118	0.0355509	0.481528	0.970896
ILMN_3248649	80022	MYO15B	0.092979	0.176703	-0.163908	0.0718293	-0.0525501	-0.0429122	0.481616	0.970896
ILMN_3195203	79701	OGFOD3	0.00961139	0.0235194	0.149447	-0.0465712	-0.0281504	0.0292889	0.481776	0.970896
ILMN_1811615	1314	COPA	0.0509092	-0.0410404	0.0546299	0.0725907	-0.0697981	0.02114	0.481869	0.970896
ILMN_1702866	79854	LINC00115	-0.011719	0.00145211	0.0140408	-0.111889	-0.0280776	-0.0148979	0.482023	0.970896
ILMN_1790575	51603	METTL13	-0.050056	0.0891873	-0.101597	0.216298	0.105298	0.0403739	0.482518	0.970896
ILMN_1730631	80304	WDCP	0.0175583	0.126365	-0.042335	0.0344921	0.0727151	0.0303122	0.482549	0.970896
ILMN_1793474	3638	INSIG1	0.220831	-0.0596904	0.115984	0.0224056	-0.130654	0.0425612	0.482709	0.970896
ILMN_1763837	290	ANPEP	-0.272742	-0.110722	0.405058	0.387606	-0.097136	0.103545	0.482726	0.970896
ILMN_1750690	23647	ARFIP2	-0.0146834	-0.0199093	-0.00657913	0.00171422	-0.0397076	-0.0109362	0.48278	0.970896
ILMN_1747395	9187	SLC24A1	0.0124674	-0.015817	0.00931251	-0.0365923	-0.0177211	-0.0121358	0.482811	0.970896
ILMN_1727134	57542	KLHL42	0.0712515	0.121108	-0.0847421	0.0572252	-0.0251202	0.0250428	0.482824	0.970896
ILMN_3246401	83543	AIF1L	0.162845	0.0121989	0.0317102	-0.0726394	-0.00443316	0.0261778	0.483164	0.970896
ILMN_1696394	3570	IL6R	-0.005456	-0.0663092	0.0337551	0.0793902	0.025867	0.0198568	0.48331	0.970896
ILMN_1689156	326625	MMAB	0.0644067	-0.0327587	0.0310473	-0.047737	-0.0452168	-0.0139215	0.483458	0.970896
ILMN_1772658	23379	ICE1	-0.0495109	0.0294608	-0.100342	0.0399304	0.000242522	-0.0296563	0.483465	0.970896
ILMN_3239820	729737	LOC729737	-0.0716212	-0.0377894	0.0342571	-0.0165038	-0.0234966	-0.013167	0.483606	0.970896
ILMN_1777934	283385	MORN3	-0.0291418	0.0076245	-0.0222234	-0.00305485	-0.00462087	-0.013558	0.483623	0.970896
ILMN_1758034	2110	ETFDH	-0.111998	0.190493	-0.0362654	0.0514349	0.0529199	0.0319219	0.483703	0.970896
ILMN_1679809	2950	GSTP1	-0.12516	-0.0377475	0.0317555	-0.0646896	0.0297672	-0.0349292	0.483786	0.970896
ILMN_2170949	29887	SNX10	-0.187273	-0.149027	-0.110707	0.0623081	0.0561562	-0.0660495	0.483845	0.970896
ILMN_1743316	144717	FAM109A	-0.0208358	0.0309955	0.0339103	-0.0327224	0.0238737	0.00947644	0.483905	0.970896
ILMN_1653129	1478	CSTF2	-0.151725	0.0799996	-0.0714552	0.0747315	0.073519	0.0272433	0.483943	0.970896
ILMN_2406532	50848	F11R	0.0991444	-0.210393	-0.0940665	0.00523308	0.0820407	-0.0397535	0.483956	0.970896
ILMN_1791820	79724	ZNF768	-0.0161672	0.0277564	0.010746	0.0228719	0.0138272	0.012077	0.484055	0.970896
ILMN_1726682	146909	KIF18B	-0.00801488	-0.0149709	0.000668779	0.044293	0.00143596	0.00945286	0.484144	0.970896
ILMN_2130525	27075	TSPAN13	-0.0113968	0.0850489	0.3258	0.141621	-0.214992	0.0747738	0.484254	0.970896
ILMN_1814247	10732	TCFL5	-0.078459	0.0394648	-0.0413812	-0.0433439	-0.145294	-0.0298088	0.484294	0.970896
ILMN_1718565	1028	CDKN1C	0.0255759	-0.0965188	0.0483822	-0.205522	-0.143841	-0.0702769	0.484305	0.970896
ILMN_1764964	3460	IFNGR2	-0.156893	-0.0402682	0.3992	0.0435492	-0.0870599	0.0786831	0.484464	0.970896
ILMN_1749424	728039	SSR4P1	0.0238126	-0.0401217	-0.0241467	0.0184735	-0.0301494	-0.0136701	0.484471	0.970896
ILMN_2043109	7152	TOP1P2	0.0033431	0.000428343	-0.138873	-0.0226481	0.0387268	-0.0256707	0.484593	0.970896
ILMN_1752526	255488	RNF144B	-0.245167	-0.00233509	0.0473	0.0169334	-0.00190565	-0.0478814	0.48463	0.970896
ILMN_1752213	85025	TMEM60	-0.22638	0.0831358	-0.00644414	0.13421	0.132013	0.0463327	0.484639	0.970896
ILMN_1747934	51477	ISYNA1	0.00308307	0.015022	0.0101341	-0.0692355	0.0791069	0.010715	0.484832	0.970896
ILMN_2110751	1138	CHRNA5	0.071844	0.106881	0.0986163	0.059129	-0.279534	0.0554849	0.484866	0.970896
ILMN_3300604	100129482	ZNF37BP	0.0289316	-0.0191762	0.0150408	0.0174394	-0.00262507	0.0110689	0.484886	0.970896
ILMN_1746257	26528	DAZAP1	0.0284717	-0.0736913	-0.0134736	0.0319932	-0.11387	-0.0219351	0.4849	0.970896
ILMN_1667748	341405	ANKRD33	-0.0985796	-0.0501747	0.0876167	-0.0445305	-0.0855048	-0.0335164	0.485003	0.970896
ILMN_1769290	158219	TTC39B	-0.0111578	-0.0972123	-0.00617519	0.206965	0.0208866	0.0406644	0.485143	0.970896
ILMN_1764549	7337	UBE3A	-0.0481184	0.128277	-0.0136168	-0.00406117	0.0264507	0.0198979	0.485204	0.970896
ILMN_1827736	5165	PDK3	-0.0809525	0.183811	0.0714491	-0.035463	0.0444429	0.0306598	0.485266	0.970896
ILMN_3241510	200933	FBXO45	0.00695467	0.0484539	-0.00916691	0.0191169	-0.0179257	0.0112503	0.48529	0.970896
ILMN_1803219	147798	TMC4	0.0112661	0.0730897	0.0223258	0.0132274	-0.0396566	0.0157973	0.485318	0.970896
ILMN_3251728	54893	MTMR10	-0.245579	0.192197	0.111516	0.0983699	0.158297	0.0566021	0.485383	0.970896
ILMN_1815723	129401	NUP35	-0.141038	0.0436238	-0.0496532	0.0271851	0.00153952	-0.0224281	0.485459	0.970896
ILMN_1735292	219670	ENKUR	0.15855	-0.221175	0.0904559	0.186008	0.0668232	0.0496104	0.485498	0.970896
ILMN_1781374	7286	TUFT1	-0.0853639	0.0737254	-0.0137026	0.00920276	0.0428363	0.0150096	0.485573	0.970896
ILMN_1671902	25917	THUMPD3	-0.0442118	0.0353287	-0.0313525	-0.0175211	-0.0273698	-0.0102397	0.48559	0.970896
ILMN_1699887	6768	ST14	-0.122428	-0.00560707	-0.0252667	0.12878	0.0836102	0.025583	0.485675	0.970896
ILMN_1688621	58493	INIP	0.066293	-0.0201864	-0.0914857	0.0689624	-0.122258	-0.0387431	0.485975	0.970896
ILMN_1757627	116225	ZMYND19	-0.0799698	-0.022454	0.00956759	-0.0548995	0.0135046	-0.017424	0.485987	0.970896
ILMN_1814153	3581	IL9R	0.13842	0.0194431	0.0464645	-0.067365	-0.0171618	0.0223684	0.486046	0.970896
ILMN_1730101	23708	GSPT2	0.0118566	0.011197	0.0649349	-0.00264665	-0.00899784	0.0234159	0.48609	0.970896
ILMN_2347748	65095	KRI1	0.0994645	0.0959926	-0.0779846	0.0526586	-0.00502225	0.0265398	0.486195	0.970896
ILMN_1751338	55746	NUP133	-0.0445425	0.148882	-0.0664668	0.087185	0.0231675	0.0254992	0.486217	0.970896
ILMN_1793632	84065	TMEM222	0.0299233	0.0351613	0.0236166	-0.00610355	-0.00638907	0.0155367	0.486286	0.970896
ILMN_1814924	91775	NXPE3	-0.0202239	0.0322343	0.00651936	0.0558823	-0.0172698	0.0165332	0.486311	0.970896
ILMN_1807556	146177	VWA3A	-0.0534643	0.0156179	0.120396	-0.016786	0.0322644	0.0215842	0.486408	0.970896
ILMN_3244363	58525	WIZ	0.00342935	0.0378477	-0.0156951	-0.0244487	-0.0225158	-0.00918071	0.486414	0.970896
ILMN_1729157	192111	PGAM5	0.146465	-0.0107023	0.0724656	0.0170163	-0.0675616	0.0237227	0.486552	0.970896
ILMN_1792672	5433	POLR2D	0.140509	-0.0629862	0.126095	-0.0407302	-0.0101893	0.0301323	0.486645	0.970896
ILMN_1764415	199704	ZNF585A	0.101585	0.0499865	-0.070759	-0.13976	-0.119544	-0.0338231	0.486687	0.970896
ILMN_1717262	10544	PROCR	-0.0947457	0.00191678	0.00434783	-0.0121789	0.00796328	-0.0127449	0.486722	0.970896
ILMN_1801216	6286	S100P	-0.741661	0.262552	0.463029	-0.131802	0.482477	0.127819	0.486731	0.970896
ILMN_3242152	22973	LAMB2P1	0.0453336	-0.0516135	-0.0193951	-0.0856179	-0.000807825	-0.0143122	0.486775	0.970896
ILMN_1803110	23450	SF3B3	-0.0757452	0.0969403	-0.0938614	0.00894964	0.0593311	-0.0249311	0.486792	0.970896
ILMN_1698225	4644	MYO5A	-0.0202457	0.00279429	-0.0495865	-0.00645286	-0.0298161	-0.0252297	0.486819	0.970896
ILMN_1810901	10535	RNASEH2A	0.0972054	0.0190947	-0.0518952	-0.0547387	-0.062876	-0.0192421	0.486884	0.970896
ILMN_1685679	81847	RNF146	-0.123016	-0.0208987	-0.0390776	0.0238831	0.0225321	-0.0240073	0.487023	0.970896
ILMN_1751753	3418	IDH2	-0.0427153	-0.0220826	0.111159	-0.00697503	0.0430778	0.0251563	0.487082	0.970896
ILMN_1654629	84286	TMEM175	-0.0763787	0.0748489	0.0931815	-0.0732254	0.0248211	0.0250113	0.487213	0.970896
ILMN_1787879	402	ARL2	0.0575049	-0.175838	0.00430778	0.0743079	0.11051	0.0340444	0.487303	0.970896
ILMN_3239912	27437	HSFY1P1	-0.0552863	0.0242544	0.014567	-0.0180453	0.0025147	-0.0112831	0.487505	0.970896
ILMN_1654773	8573	CASK	-0.00727797	0.0271153	0.00880399	-0.0215296	0.0310133	0.0115921	0.487581	0.970896
ILMN_1714737	25842	ASF1A	-0.0187288	0.0719927	-0.070583	-0.0738475	-0.0146381	-0.0329032	0.487651	0.970896
ILMN_1692865	155382	VPS37D	-0.0502097	-0.0365067	-0.0194946	0.0140469	-0.00251695	-0.0093113	0.487798	0.970896
ILMN_1801710	54518	APBB1IP	-0.148335	0.0674904	-0.0611942	0.280291	0.131128	0.05439	0.487859	0.970896
ILMN_1724986	348793	WDR53	0.0412436	-0.00675305	0.0399271	-0.0775413	-0.019465	0.0147077	0.487915	0.970896
ILMN_3219340	6159	RPL29	-0.0174466	-0.0395363	-0.0431584	-0.0537287	0.0713834	-0.0218365	0.487971	0.970896
ILMN_1762932	27243	CHMP2A	-0.0851948	-0.185239	0.0361355	-0.00146074	0.0495242	-0.0306769	0.488045	0.970896
ILMN_1747577	210	ALAD	0.0293605	0.0183198	-0.027587	-0.0192489	-0.0906271	-0.0216702	0.488059	0.970896
ILMN_1771026	2617	GARS	-0.0249184	0.0687327	-0.0801012	0.163018	0.079731	0.0314867	0.488138	0.970896
ILMN_2060770	10743	RAI1	0.0445406	0.0984412	-0.100207	-0.0464553	-0.029029	-0.0230369	0.488211	0.970896
ILMN_1697460	92840	REEP6	0.109221	0.0315552	-0.0205421	0.0404536	-0.0214926	0.0151147	0.488446	0.970896
ILMN_1764410	83606	GUCD1	0.170456	0.0205949	0.204704	-0.107576	-0.0354804	0.0407678	0.488513	0.970896
ILMN_1770031	55347	ABHD10	-0.0555248	0.192802	0.0524097	-0.0645934	0.101064	0.0273901	0.488544	0.970896
ILMN_1726756	2187	FANCB	0.076501	0.017281	-0.0683417	-0.00507819	-0.0187663	-0.0136725	0.488618	0.970896
ILMN_2413508	976	ADGRE5	-0.152782	-0.0172149	0.192638	0.162498	-0.052177	0.0410681	0.488642	0.970896
ILMN_2088437	1524	CX3CR1	0.078355	0.136379	-0.055885	0.175832	0.0706307	0.0771617	0.48868	0.970896
ILMN_2409520	3784	KCNQ1	-0.07729	-0.0363423	0.0783543	-0.0740252	-0.00168302	-0.0204528	0.488694	0.970896
ILMN_2128741	51109	RDH11	0.187855	-0.116867	-0.0193971	0.161605	0.0207434	0.0340872	0.488715	0.970896
ILMN_1696846	541471	MIR4435-2HG	-0.00180687	-0.103519	0.00115948	0.0307474	0.0067557	-0.0175639	0.488737	0.970896
ILMN_1757606	150159	SLC9B1	-0.00568986	-0.000726193	0.0102119	-0.0491376	-0.0221167	-0.0110544	0.48894	0.970896
ILMN_1666512	6499	SKIV2L	-0.169167	0.111551	-0.0141018	-0.0492771	-0.013586	-0.0278674	0.488948	0.970896
ILMN_1664537	8237	USP11	0.00679522	0.0822648	-0.0479768	0.039425	0.138395	0.0245239	0.488949	0.970896
ILMN_1743499	26073	POLDIP2	0.0202592	-0.0260317	0.0200172	-0.0170112	0.015588	0.010347	0.489134	0.970896
ILMN_2130514	143684	FAM76B	-0.104446	0.129285	-0.200003	-0.0554004	-0.0197582	-0.0419204	0.489704	0.970896
ILMN_1709451	29844	TFPT	-0.0845929	-0.0266662	-0.0186232	0.00423117	0.0623962	-0.0190695	0.489707	0.970896
ILMN_1725108	83891	SNX25	0.0975999	0.115789	-0.00974815	-0.0476154	-0.0115246	0.0237308	0.489734	0.970896
ILMN_1664833	54534	MRPL50	0.103628	0.203059	-0.0222973	-0.076231	0.0159952	0.0478998	0.489745	0.970896
ILMN_3235176	129293	TRABD2A	0.103187	0.231945	0.0101367	-0.0680442	0.0564082	0.0673773	0.489873	0.970896
ILMN_1795286	57827	C6orf47	-0.052313	-0.059646	0.166886	0.123704	-0.027724	0.0315122	0.489894	0.970896
ILMN_1752837	55207	ARL8B	-0.0223772	0.0340179	0.0101731	0.0830944	0.0908393	0.0340373	0.489897	0.970896
ILMN_1795158	2268	FGR	-0.12808	0.0562625	0.250013	-0.0767794	0.112247	0.0467739	0.490003	0.970896
ILMN_2169152	5552	SRGN	-0.168679	-0.117301	0.246713	-0.0805159	-0.188445	-0.0566594	0.490204	0.970896
ILMN_1781104	5609	MAP2K7	-0.0139463	0.00462633	0.0124004	0.0165575	0.0244235	0.0115247	0.490251	0.970896
ILMN_3311190	100287569	LINC00173	-0.0748889	0.0134538	0.00933045	0.00466797	-0.0184739	-0.0098305	0.490255	0.970896
ILMN_1737947	23658	LSM5	0.0726175	0.0025483	-0.0317285	-0.17106	-0.0935288	-0.0419619	0.490281	0.970896
ILMN_1698673	84455	EFCAB7	-0.094846	0.0452635	-0.0315392	0.0363483	-0.052798	-0.0153449	0.490291	0.970896
ILMN_1695490	122618	PLD4	-0.0179198	-0.0339412	0.0289348	0.0284278	0.0183006	0.00905956	0.49034	0.970896
ILMN_1690442	85019	TMEM241	-0.0208891	-0.0136363	0.018372	0.00676788	-0.0768222	-0.0193015	0.490499	0.970896
ILMN_1712320	79009	DDX50	-0.0360199	0.100497	-0.0599775	-0.0654242	-0.0274219	-0.0252811	0.49053	0.970896
ILMN_2082762	606500	SNORD68	0.124588	-0.142176	0.0464081	-0.195684	-0.0716376	-0.0412427	0.490602	0.970896
ILMN_3239339	100133050	LOC100133050	0.0143634	-0.0410066	0.0516433	-0.0362551	-0.00421826	0.0136612	0.490633	0.970896
ILMN_2136068	11231	SEC63	0.0434878	-0.0617817	-0.0971967	0.0575052	-0.0278578	-0.0216276	0.49071	0.970896
ILMN_1685312	5669	PSG1	0.0217771	-0.00419782	-0.00944477	0.0577781	0.0218644	0.0138172	0.490817	0.970896
ILMN_1703006	23787	MTCH1	-0.10023	0.0133182	0.0300231	-0.0104067	-0.108491	-0.0234911	0.49082	0.970896
ILMN_1809040	26119	LDLRAP1	-0.00427233	0.0615129	-0.0440984	0.163322	0.0187261	0.0467597	0.49113	0.970896
ILMN_1814092	729522	AACSP1	-0.0935818	-0.0779273	0.0255711	0.0414263	-0.0186163	-0.0172749	0.491197	0.970896
ILMN_2196335	55726	ASUN	-0.11557	0.1169	-0.0348082	0.0422717	0.153915	0.0349502	0.491303	0.970896
ILMN_1810832	79175	ZNF343	0.108064	-0.011037	-0.0264296	0.00299789	0.0268281	0.0177404	0.491362	0.970896
ILMN_1694923	5780	PTPN9	-0.0473058	-0.00845799	0.00116989	-0.0196391	0.0186744	-0.0122085	0.49137	0.970896
ILMN_1752283	83737	ITCH	0.0740482	-0.00761936	0.030759	-0.105317	-0.152615	-0.0324084	0.491454	0.970896
ILMN_1709740	57544	TXNDC16	-0.0321436	0.0508138	-0.0403633	-0.0153229	0.0429211	-0.0115549	0.491521	0.970896
ILMN_1702168	51144	HSD17B12	0.136168	-0.00114625	-0.0119545	-0.1145	-0.083435	-0.0356736	0.491552	0.970896
ILMN_2145116	340061	TMEM173	-0.0788569	0.0129281	0.00589937	0.203763	0.10987	0.0314899	0.491974	0.970896
ILMN_1742866	2149	F2R	-0.0527925	0.000518288	-0.0112583	0.0652416	-0.0229172	-0.0111568	0.491981	0.970896
ILMN_1802458	57085	AGTRAP	-0.134087	0.0253694	0.0227621	0.00265999	-0.140138	-0.0402822	0.492051	0.970896
ILMN_3238221	645644	FLJ42627	0.000427592	0.102172	-0.0417424	0.165255	-0.0618729	-0.0263664	0.492058	0.970896
ILMN_1705907	9972	NUP153	-0.0756194	0.0864535	-0.0166403	0.043437	-0.0125307	-0.0218971	0.492073	0.970896
ILMN_1797367	7248	TSC1	0.127393	0.043017	-0.0419019	-0.097269	-0.0328426	-0.0192005	0.492235	0.970896
ILMN_1756631	116115	ZNF526	0.0511721	0.0446665	-0.0365777	-0.0318212	0.0615877	-0.0155649	0.49232	0.970896
ILMN_1759341	4125	MAN2B1	-0.0576302	0.013292	0.145376	0.0444965	-0.0128213	0.0333133	0.49236	0.970896
ILMN_1772132	506	ATP5B	-0.116204	0.068392	0.0791264	0.0827516	0.00791478	0.0252844	0.492404	0.970896
ILMN_1793578	7539	ZFP37	0.0709107	0.0353748	-0.000172278	0.011844	-0.0237032	0.0142157	0.492439	0.970896
ILMN_1742400	9857	CEP350	-0.00844635	0.0470152	-0.113229	0.272766	0.0784706	0.0305592	0.492567	0.970896
ILMN_1758717	6830	SUPT6H	-0.0478245	-0.00508988	-0.0173612	0.0802594	0.0905821	0.021453	0.492586	0.970896
ILMN_3278995	9584	RBM39	-0.0335934	0.100407	-0.127115	-0.110617	0.0599248	-0.0314447	0.492588	0.970896
ILMN_2227338	200539	ANKRD23	0.0355017	0.0274982	0.0361197	-0.0471867	-0.0120377	0.0114696	0.492615	0.970896
ILMN_1702715	4204	MECP2	-0.00350086	0.0138008	-0.0679098	0.0121922	0.0110994	-0.0155068	0.492686	0.970896
ILMN_1806010	23113	CUL9	-0.117325	0.12528	-0.0525504	-0.0165726	0.0719695	-0.0232983	0.492754	0.970896
ILMN_1656900	6799	SULT1A2	-0.165217	0.0433001	0.0509206	0.0519333	-0.0993176	-0.0457784	0.492768	0.970896
ILMN_2345908	1663	DDX11	-0.0253723	0.282829	-0.0644588	-0.0864817	-0.17361	-0.0386219	0.492824	0.970896
ILMN_1719224	125144	LRRC75A-AS1	0.0850996	-0.0165726	0.0765765	-0.225991	-0.129665	-0.0453359	0.492905	0.970896
ILMN_1805396	168474	SEPHS1P1	-0.00677737	-0.020862	-0.0100093	0.0213286	-0.0204197	-0.00961455	0.492914	0.970896
ILMN_1745813	26128	KIF1BP	-0.020352	0.0346641	0.0170732	0.00959793	0.0185464	0.0136346	0.49292	0.970896
ILMN_1675939	3459	IFNGR1	-0.29008	0.0268042	0.206335	-0.146992	0.175466	0.0534152	0.493104	0.970896
ILMN_1736901	254887	ZDHHC23	0.00834634	0.092608	0.0926586	0.0817915	-0.0969842	0.0283574	0.493108	0.970896
ILMN_1768812	53826	FXYD6	-0.145152	-0.0138153	0.0618382	-0.126285	0.0462552	-0.0296531	0.49335	0.970896
ILMN_1670948	90121	TSR2	0.2079	-0.0544906	0.0615548	-0.0486598	0.024917	0.020214	0.49341	0.970896
ILMN_1789508	9330	GTF3C3	-0.0942419	0.152364	-0.109804	-0.0138362	-0.106781	-0.035283	0.493449	0.970896
ILMN_2412380	8848	TSC22D1	0.273535	-0.112792	0.275793	0.661944	-0.297652	0.113305	0.493505	0.970896
ILMN_2393341	11019	LIAS	0.145593	-0.0338214	-0.00256296	0.0831542	0.004741	0.0199863	0.493506	0.970896
ILMN_2341229	947	CD34	-0.0584629	-0.021098	0.059869	0.0537149	-0.0108714	0.0141629	0.493626	0.970896
ILMN_1797107	132320	SCLT1	-0.00237859	0.0958449	-0.0120845	0.0185351	0.00918231	0.0209865	0.49365	0.970896
ILMN_1651496	3017	HIST1H2BD	0.197014	-0.0509985	0.0358023	0.131552	-0.706689	-0.118106	0.49367	0.970896
ILMN_1680687	4905	NSF	-0.186448	0.156669	0.078044	0.227952	0.117806	0.0551475	0.493899	0.970896
ILMN_1769546	54453	RIN2	-0.185744	0.0720336	0.152846	-0.0148761	-0.03345	0.0502222	0.493982	0.970896
ILMN_2119555	160418	TMTC3	-0.0511752	-0.0314857	-0.039428	0.0335402	0.00939677	-0.0121351	0.494024	0.970896
ILMN_1676026	64949	MRPS26	-0.0751029	-0.0310335	-0.023676	0.027754	0.038916	-0.0228871	0.49404	0.970896
ILMN_1736730	55604	CARMIL1	-0.0829769	0.0366181	0.0886907	-0.00669155	0.0609806	0.0193903	0.494102	0.970896
ILMN_1682960	84062	DTNBP1	0.0452101	-0.0232356	0.110343	0.016976	-0.098564	0.0250064	0.494178	0.970896
ILMN_1687495	54020	SLC37A1	0.0902129	-0.107659	0.0913787	0.0590451	0.0549907	0.0302904	0.494189	0.970896
ILMN_1722695	10814	CPLX2	-0.0406111	0.0127572	-0.0326649	0.0136338	0.0188935	-0.00939085	0.49426	0.970896
ILMN_1671291	8668	EIF3I	0.144426	-0.016475	0.0908168	0.024544	-0.0469677	0.0337615	0.494513	0.970896
ILMN_1690262	333929	SNAI3	-0.0252189	-0.0395397	-0.116897	0.0538347	0.0759147	-0.024794	0.49454	0.970896
ILMN_1673370	26234	FBXL5	-0.290434	0.113012	0.0709578	-0.0509219	-0.0530339	-0.0472887	0.494678	0.970896
ILMN_1766200	51063	CALHM2	-0.0765281	-0.0327888	-0.0318817	-0.0425891	0.0482856	-0.0274773	0.494853	0.970896
ILMN_1805658	84946	LTV1	-0.182826	0.00717767	-0.0152894	-0.0409384	0.000908236	-0.0182867	0.494927	0.970896
ILMN_2367671	3985	LIMK2	0.00762191	-0.0582133	0.0495384	0.0215217	0.0548291	0.0167041	0.495055	0.970896
ILMN_2403906	27236	ARFIP1	-0.0769082	0.0179432	-0.126388	0.177923	-0.0558564	-0.0385747	0.495063	0.970896
ILMN_1792168	2582	GALE	-0.0623065	-0.0655334	0.0694463	-0.0418074	-0.0150778	-0.0175167	0.49508	0.970896
ILMN_1685480	6897	TARS	-0.0911587	0.000773193	-0.10441	0.0414809	0.101392	-0.030871	0.495102	0.970896
ILMN_1707943	126074	SWSAP1	0.0747857	0.0740517	-0.0051526	-0.00903724	-0.057286	0.0171832	0.495112	0.970896
ILMN_2102330	1296	COL8A2	-0.00910059	-0.00808621	0.0165249	0.0842325	-0.103833	-0.0165517	0.495115	0.970896
ILMN_3241091	84187	TMEM164	-0.015198	0.0464909	0.125493	0.0296097	0.0204113	0.0315979	0.495143	0.970896
ILMN_3267800	55195	C14orf105	0.0914897	-0.0364987	-0.0185379	0.0809877	0.0566039	0.0212733	0.495163	0.970896
ILMN_1740216	2071	ERCC3	-0.0164422	0.145197	-0.0258071	-0.040902	0.0682529	0.0223307	0.495273	0.970896
ILMN_1893633	439949	PRKCQ-AS1	-0.0867781	-0.0986526	-0.0899054	-0.152777	0.00986796	-0.0783848	0.495274	0.970896
ILMN_1767337	94097	SFXN5	-0.0207387	0.0985572	-0.0434753	-0.0427579	-0.0231898	-0.0186452	0.495407	0.970896
ILMN_1784040	9476	NAPSA	-0.0168861	0.0514484	0.0917177	0.097538	0.00477341	0.0550474	0.495415	0.970896
ILMN_1655961	27099	SND1-IT1	0.0394953	0.151967	0.0621634	-0.0410572	-0.0175141	0.0329745	0.495425	0.970896
ILMN_1738237	64342	HS1BP3	0.0316651	-0.0107285	0.0497717	0.0510293	-0.0319247	0.0185664	0.495443	0.970896
ILMN_2215061	23594	ORC6	0.00453269	0.0454927	-0.000653288	0.00766962	0.0224901	0.0148591	0.495638	0.970896
ILMN_1753182	57642	COL20A1	-0.00759383	-0.0529429	-0.00226106	0.0154358	0.018919	-0.0111756	0.495652	0.970896
ILMN_1708126	342096	GOLGA6A	0.027996	-0.0420118	-0.0147593	0.0343564	-0.0435854	-0.0112613	0.495692	0.970896
ILMN_1758311	10276	NET1	0.0786652	0.10923	-0.0206165	-0.0577957	0.163767	0.0372191	0.495826	0.970896
ILMN_1655867	57110	HRASLS	0.29439	-0.125885	0.0437799	0.131242	0.0763553	0.037161	0.495891	0.970896
ILMN_1694268	55502	HES6	0.268003	-0.0241629	-0.0879088	-0.18869	-0.180575	-0.0505901	0.495935	0.970896
ILMN_1721034	7770	ZNF227	0.0289529	0.0670136	-0.0179793	-0.062367	0.0307934	0.0189734	0.496	0.970896
ILMN_1794968	123355	LRRC28	-0.0597076	-0.0846514	0.125503	0.0363766	0.0384963	0.029001	0.496034	0.970896
ILMN_3245413	23258	DENND5A	-0.150836	0.172667	0.26192	0.00144484	-0.0635018	0.0519775	0.496046	0.970896
ILMN_3245038	364	AQP7	-0.0309767	0.018272	0.0259327	0.0258454	-0.07212	0.0085036	0.496179	0.970896
ILMN_1661945	81892	SLIRP	0.0547082	0.0960251	0.0370181	-0.136195	-0.167137	-0.0420605	0.496212	0.970896
ILMN_3244434	116984	ARAP2	-0.0527386	0.0188904	-0.13442	0.0685125	-0.0723593	-0.0283521	0.496328	0.970896
ILMN_1691702	285971	ZNF775	-0.0703176	0.0796767	-0.0432544	0.11108	0.0730918	0.0246641	0.496608	0.970896
ILMN_1717636	56963	RGMA	-0.0542168	0.0295153	-0.0308285	-0.0411976	-0.00367721	-0.0170834	0.496624	0.970896
ILMN_1693789	250	ALPP	0.0795854	0.0830933	-0.161573	0.0311632	0.0238277	-0.0464607	0.496776	0.970896
ILMN_3243682	127281	FAM213B	0.0870547	0.0277964	-0.052339	-0.0698137	0.00115635	-0.0161709	0.496786	0.970896
ILMN_1680770	29978	UBQLN2	0.157002	0.104314	-0.0681548	0.0615711	0.159981	0.04316	0.496876	0.970896
ILMN_2091454	3042	HBM	0.535705	-0.0337426	0.0148751	-0.127008	-0.0603993	-0.0523689	0.496935	0.970896
ILMN_3244457	254102	EHBP1L1	-0.20942	0.0915333	0.110085	0.0979804	0.0726252	0.0396702	0.496983	0.970896
ILMN_1685140	133619	PRRC1	0.0132093	0.0810672	-0.0719896	0.0619783	0.0800977	0.0305353	0.49711	0.970896
ILMN_1659086	4747	NEFL	0.00242897	-0.0268644	-0.0358152	-0.00431826	0.0210031	-0.0113443	0.497147	0.970896
ILMN_1735006	55102	ATG2B	-0.000544773	0.0269429	-0.0280986	0.0515589	0.0498986	0.0126162	0.49717	0.970896
ILMN_1708502	27125	AFF4	0.0159248	-0.119144	0.0332789	-0.149105	0.0459882	-0.0260026	0.497176	0.970896
ILMN_2126239	23381	SMG5	-0.036495	0.117143	-0.0710268	0.0571693	0.131081	0.029159	0.497393	0.970896
ILMN_2310253	6895	TARBP2	-0.107515	0.00551486	0.0690441	-0.085426	-0.063114	-0.0250444	0.497605	0.970896
ILMN_1671843	84722	PSRC1	-0.107134	0.0969455	0.060521	0.000227392	0.0306463	0.01946	0.497672	0.970896
ILMN_1699829	1490	CTGF	0.0403071	0.0472939	0.0447798	-0.00365233	-0.0713671	0.015744	0.497981	0.970896
ILMN_1732988	125050	RN7SK	0.2295	-0.010671	-0.0219871	-0.143726	-0.202023	-0.0366872	0.49807	0.970896
ILMN_2173909	7561	ZNF14	0.0460766	0.0339435	-0.229583	0.0209432	-0.0366217	-0.0539287	0.498282	0.970896
ILMN_1688865	84687	PPP1R9B	-0.0890361	0.0409836	-0.00112475	-0.0161422	-0.00942565	-0.0167389	0.498317	0.970896
ILMN_2150894	219	ALDH1B1	0.11088	0.0145017	-0.0132541	-0.0133408	0.025199	0.0134146	0.49833	0.970896
ILMN_2102951	51011	FAHD2A	0.0729883	-0.0547867	-0.115854	-0.0109964	0.0304392	-0.0207919	0.498369	0.970896
ILMN_1687824	22928	SEPHS2	-0.17972	0.0217831	-0.0179216	0.0675247	-0.0413654	-0.0293071	0.498394	0.970896
ILMN_3251467	116064	LRRC58	-0.0333969	0.0330381	-0.0960633	0.03238	-0.00059886	-0.0230724	0.498447	0.970896
ILMN_3243055	6093	ROCK1	0.0349524	-0.0400706	-0.0305249	0.0624218	-0.00978103	0.0165894	0.498721	0.970896
ILMN_1771139	79791	FBXO31	-0.0510636	0.0738637	-0.0580529	-0.0197227	0.0254552	-0.0246219	0.498768	0.970896
ILMN_2221046	2760	GM2A	-0.154789	-0.0163733	0.126049	0.159585	0.135107	0.0411004	0.498832	0.970896
ILMN_1746588	6888	TALDO1	-0.16053	-0.010822	0.237993	0.0280824	0.109569	0.0493348	0.498912	0.970896
ILMN_1664265	2041	EPHA1	-0.00488302	0.113294	-0.0401998	0.111386	-0.0306585	0.0382728	0.498988	0.970896
ILMN_1690761	6836	SURF4	-0.0801228	-0.164421	-0.0357502	0.171005	0.0289512	-0.0268304	0.499085	0.970896
ILMN_1748908	11212	PROSC	-0.0321064	-0.0741617	0.0223688	0.0997348	0.0523329	0.029243	0.499164	0.970896
ILMN_2355953	11006	LILRB4	-0.159695	-0.045658	0.121173	0.0219574	-0.0593766	-0.0343429	0.499204	0.970896
ILMN_3234884	3835	KIF22	-0.176995	0.0641517	-0.0374462	-0.0426021	-0.0362887	-0.0265894	0.499277	0.970896
ILMN_1706266	114804	RNF157	-0.0386048	-0.0456175	0.00227651	0.00802546	0.0716789	0.0213271	0.499287	0.970896
ILMN_2287543	152573	SHISA3	-0.0185564	0.0260685	0.0277569	0.0102671	0.00788076	0.00887926	0.499489	0.970896
ILMN_3265147	100128398	LOC100128398	-0.0339267	0.0317243	0.0494505	-0.0199116	-0.00789033	0.0125065	0.499515	0.970896
ILMN_1681340	51668	HSPB11	0.145144	-0.0805285	-0.0190459	-0.152298	-0.0643387	-0.0390096	0.499669	0.970896
ILMN_1680579	493	ATP2B4	-0.0172541	0.0853945	-0.199474	0.13098	-0.1361	-0.0446238	0.499689	0.970896
ILMN_1715607	29082	CHMP4A	-0.0455123	-0.059403	-0.041447	-0.0012027	0.0934879	-0.0191452	0.499739	0.970896
ILMN_1791568	9702	CEP57	0.0886184	0.0362556	-0.180629	-0.0447493	0.0448333	-0.0347951	0.499808	0.970896
ILMN_1781867	200350	FOXD4L1	-0.00580623	-0.0143169	0.0201381	0.08552	-0.0320686	0.0126358	0.5	0.970896
ILMN_2118864	5861	RAB1A	-0.1691	0.015242	0.060342	0.0324664	0.00499932	0.0171227	0.500079	0.970896
ILMN_3293049	5442	POLRMT	0.0533454	0.210915	-0.14	0.0942593	0.0698449	0.0392539	0.500154	0.970896
ILMN_1673119	4299	AFF1	-0.0667221	0.00683381	0.0907012	-0.0241509	0.0445549	0.0189197	0.500206	0.970896
ILMN_1803211	26232	FBXO2	-0.132016	0.00803377	-0.0322864	0.0422696	-0.0382585	-0.0196316	0.500264	0.970896
ILMN_1766000	135293	PM20D2	-0.0316759	0.058531	-0.0206708	0.0512191	0.0146196	0.0177528	0.500299	0.970896
ILMN_1782688	79896	THNSL1	-0.00318249	0.119716	-0.0803615	0.0573071	0.049434	0.0288105	0.500355	0.970896
ILMN_1750181	54997	TESC	0.0632274	-0.274795	0.0794841	-0.0462735	-0.0081587	-0.0516403	0.500464	0.970896
ILMN_1656662	6152	RPL24	0.051123	0.0218319	-0.0156156	-0.0951824	-0.0715483	0.0149766	0.500536	0.970896
ILMN_1812441	55731	FAM222B	-0.0671182	-0.0303739	-0.0167888	0.0560555	0.0116796	-0.0192987	0.500567	0.970896
ILMN_1758333	10042	HMGXB4	0.0267483	0.107557	0.0289719	-0.0976603	0.0606385	0.0228838	0.500777	0.970896
ILMN_1710207	55719	SLF2	0.0048893	0.199116	-0.0989144	0.164552	0.0300115	0.0360728	0.500853	0.970896
ILMN_1805800	5868	RAB5A	0.0200021	-0.0266566	0.245865	-0.0379464	-0.0196199	0.0353202	0.500903	0.970896
ILMN_1683883	95	ACY1	0.0379239	-0.00649738	0.00335854	0.00163383	-0.0324023	-0.0124117	0.500921	0.970896
ILMN_1881909	100126798	SNAR-A1	-0.0704484	0.0174836	-0.0169595	-0.0257841	-0.0261273	-0.0103702	0.50099	0.970896
ILMN_2360705	2181	ACSL3	0.0231048	0.0532798	-0.0316469	0.041636	0.0434759	0.017841	0.501036	0.970896
ILMN_1796793	65996	CENPBD1P1	-0.0408839	0.0337865	0.0332184	-0.00649219	0.0185223	0.00902023	0.501057	0.970896
ILMN_2299661	8718	TNFRSF25	-0.157567	0.113612	-0.0645416	-0.12907	0.164595	-0.0491193	0.501127	0.970896
ILMN_1815639	64599	GIGYF1	0.00102816	0.0384353	-0.0475278	-0.0290596	-0.00922832	-0.012779	0.501148	0.970896
ILMN_1794594	10235	RASGRP2	0.137325	0.0669093	0.0558594	-0.0476741	0.0137781	0.0381673	0.501228	0.970896
ILMN_1658636	4361	MRE11A	-0.12174	0.0213015	-0.123841	0.0167807	0.0768312	-0.0277961	0.501291	0.970896
ILMN_1785141	9645	MICAL2	0.018348	0.0537423	-0.0128668	-0.00179221	0.00248776	0.0122755	0.5013	0.970896
ILMN_1808765	219749	ZNF25	-0.0773276	0.101073	0.016996	-0.0591104	0.137837	0.0277403	0.501518	0.970896
ILMN_3249175	100188949	LINC00426	0.0664141	-0.000334045	-0.0495518	0.0455471	0.0762662	0.0207947	0.501653	0.970896
ILMN_2207561	55435	AP1AR	0.0380464	-0.00419755	-0.0889372	-0.0282385	0.0328402	-0.0152786	0.50168	0.970896
ILMN_2180624	55374	TMCO6	-0.0221374	0.00907149	0.0237186	-0.0778586	0.0617408	-0.0136227	0.501732	0.970896
ILMN_1669172	5801	PTPRR	0.0025104	-0.0155643	0.0154922	-0.0389059	-0.00914398	-0.00853422	0.501733	0.970896
ILMN_2134555	51133	KCTD3	-0.134618	0.015248	0.0394104	-0.0290094	-0.0288975	-0.0152756	0.501784	0.970896
ILMN_2385178	142678	MIB2	0.105066	0.102733	0.0461719	-0.0493326	-0.0196081	0.0265584	0.501932	0.970896
ILMN_1658121	5199	CFP	-0.249512	-0.0250291	-0.011371	0.00293161	0.0530722	-0.0493546	0.501938	0.970896
ILMN_1791771	3055	HCK	-0.487487	0.0635779	0.170531	0.111115	0.227327	0.0603679	0.501955	0.970896
ILMN_1801307	8743	TNFSF10	-0.138886	0.112956	0.130336	0.196946	0.0482459	0.0637024	0.502102	0.970896
ILMN_1654421	10198	MPHOSPH9	-0.118482	-0.0737611	-0.00189422	0.0755122	-0.0247865	-0.0207894	0.502269	0.970896
ILMN_1780349	10216	PRG4	0.113422	-0.0296084	0.0186382	-0.00940768	-0.00599338	0.0169432	0.502427	0.970896
ILMN_1738736	8723	SNX4	0.0886741	0.0692187	-0.0515442	-0.121439	-0.0198573	-0.0286707	0.502536	0.970896
ILMN_1745343	153527	ZMAT2	0.11786	0.0114687	0.0644178	-0.175164	-0.170212	-0.0424952	0.502667	0.970896
ILMN_2157957	2965	GTF2H1	0.027178	0.0963044	-0.102134	0.0354524	0.0315292	0.0247203	0.502852	0.970896
ILMN_1710571	64282	PAPD5	-0.0238496	-0.0987048	-0.138058	0.0665502	-0.0587224	-0.038586	0.502856	0.970896
ILMN_1788250	23641	LDOC1	0.0763096	-0.0113351	0.0027348	-0.212808	-0.0202193	-0.0320464	0.502895	0.970896
ILMN_1800543	23256	SCFD1	0.0848633	-0.0344642	-0.0462861	0.060518	-0.0213684	-0.0199763	0.503044	0.970896
ILMN_1809889	150275	CCDC117	-0.181145	0.112887	-0.028545	0.173444	0.0999101	0.0386551	0.503058	0.970896
ILMN_3245693	134637	ADAT2	-0.0368998	-0.0138457	-0.0192199	0.0352321	-0.00764423	-0.00947967	0.503109	0.970896
ILMN_2050255	54963	UCKL1	0.16452	0.00721469	0.0155477	-0.0563352	-0.0996945	0.0343317	0.503153	0.970896
ILMN_1771664	26253	CLEC4E	0.00166558	-0.0768105	0.0432715	-0.0220555	-0.0267752	-0.0173074	0.503265	0.970896
ILMN_1662417	10128	LRPPRC	-0.175279	0.130044	-0.0124794	0.0767926	0.123666	0.0331226	0.503455	0.970896
ILMN_1659801	528	ATP6V1C1	-0.048649	0.132811	0.136129	-0.0337573	-0.0297685	0.030386	0.503486	0.970896
ILMN_1695797	23054	NCOA6	-0.0590235	-0.0477042	-0.0156758	0.160105	-0.039636	-0.0226005	0.503523	0.970896
ILMN_2353358	3964	LGALS8	0.0577142	0.0211133	-0.0238062	-0.114156	-0.0595329	-0.0291218	0.50357	0.970896
ILMN_1782538	7431	VIM	-0.232185	-0.10513	0.00258079	0.16842	0.0682173	-0.044654	0.503766	0.970896
ILMN_1773687	90522	YIF1B	0.0244037	-0.0620525	0.129142	0.0828131	-0.00667772	0.0225867	0.503819	0.970896
ILMN_2196984	11339	OIP5	-0.063229	-0.0229382	0.0207433	0.0139687	0.0191369	-0.0115654	0.503899	0.970896
ILMN_1672503	1808	DPYSL2	-0.234516	0.0014608	0.133397	0.209551	-0.0527913	0.0425013	0.503954	0.970896
ILMN_1689097	51126	NAA20	-0.0488002	0.0371059	0.105877	-0.17057	-0.13136	-0.0381526	0.503982	0.970896
ILMN_2285112	80204	FBXO11	-0.0808574	0.186382	-0.00937406	0.0703787	0.0378227	0.0230289	0.504005	0.970896
ILMN_1812169	84947	SERAC1	-0.123632	-0.0048266	0.00234186	0.0824086	-0.0677019	-0.0236206	0.504016	0.970896
ILMN_2345292	5348	FXYD1	0.0632707	-0.0926265	0.0161199	0.041991	0.0740296	0.0190844	0.50422	0.970896
ILMN_1654946	65982	ZSCAN18	-0.0275558	0.159226	0.0392434	0.0693223	-0.0770264	0.0406797	0.504309	0.970896
ILMN_1691760	404636	FAM45A	-0.104568	-0.128122	0.0164824	0.0546314	-0.0182932	-0.0380425	0.504454	0.970896
ILMN_1690064	440352	SNX29P2	0.11782	-0.0638707	0.340944	0.0162948	-0.15477	0.0707178	0.504455	0.970896
ILMN_2168347	2057	EPOR	0.0475366	-0.0339255	0.0275012	0.105219	-0.0544869	0.0193494	0.504519	0.970896
ILMN_1719975	3221	HOXC4	0.0175909	-0.11634	-0.0662652	0.0739567	-0.0528775	-0.0259039	0.504564	0.970896
ILMN_3236377	205327	C2orf69	0.0330136	0.0432286	-0.141843	0.0426105	0.0385615	-0.0412074	0.504681	0.970896
ILMN_2398159	27122	DKK3	-0.148471	0.00751108	-0.0151795	0.0271132	0.014817	-0.0242115	0.504784	0.970896
ILMN_1690325	4800	NFYA	-0.0754774	0.0676389	-0.0429385	0.0887531	0.0775527	0.0228174	0.504865	0.970896
ILMN_2246083	221960	CCZ1B	0.0466811	0.143224	0.0182331	-0.0277935	-0.122576	0.0329641	0.504904	0.970896
ILMN_1753008	57455	REXO1	-0.0261574	0.0140733	-0.00321334	0.0219512	0.077377	0.018051	0.504928	0.970896
ILMN_1753164	10526	IPO8	-0.183811	-0.0801248	0.00934042	-0.0168068	-0.00292835	-0.0625313	0.504985	0.970896
ILMN_1805228	116844	LRG1	-0.198895	0.0820857	0.229877	-0.0022535	0.026817	0.0296462	0.504999	0.970896
ILMN_1763688	124944	C17orf49	0.0157947	-0.051738	0.0968014	0.0880693	-0.00439677	0.0233799	0.505007	0.970896
ILMN_1761242	150684	COMMD1	-0.0334153	0.0154037	0.0948837	-0.0896262	-0.00253288	0.0209677	0.505029	0.970896
ILMN_1683533	285331	CCDC66	0.00904376	0.0397384	-0.12862	-0.0745719	-0.0257292	-0.0294723	0.505046	0.970896
ILMN_2090397	81875	ISG20L2	-0.0209773	-0.0319747	0.024895	0.161364	0.066774	0.0208485	0.505214	0.970896
ILMN_1675674	10277	UBE4B	0.0912794	0.0767365	0.0371282	0.0563924	-0.0524268	0.0202189	0.505228	0.970896
ILMN_1656504	57343	ZNF304	-0.0175037	0.0418184	-0.0145338	0.0144251	0.00695109	0.0107158	0.505766	0.970896
ILMN_1806037	7083	TK1	0.0275901	0.00378792	0.00493756	-0.0110811	0.0946261	0.0151314	0.50577	0.970896
ILMN_1681008	10668	CGRRF1	0.0943245	-0.196989	0.0775078	-0.137921	-0.127479	-0.0424804	0.505834	0.970896
ILMN_2373689	81624	DIAPH3	-0.00681811	0.000737421	0.00553506	0.0166014	-0.0369484	-0.00836602	0.505835	0.970896
ILMN_2253065	55766	H2AFJ	0.0256446	-0.122454	0.188231	0.276325	0.0344127	0.0594833	0.505865	0.970896
ILMN_3245066	9909	DENND4B	-0.0195731	0.241483	-0.0979077	0.0849281	0.124403	0.0354649	0.505872	0.970896
ILMN_1761939	54962	TIPIN	0.062384	-0.00414893	-0.000969312	-0.0739634	-0.0152209	-0.0140929	0.505923	0.970896
ILMN_1689329	6319	SCD	0.285859	0.0273953	-0.0437985	0.00397787	-0.0551276	0.0376842	0.505925	0.970896
ILMN_1728498	57060	PCBP4	-0.0397342	-0.0156547	-0.00534973	-0.0691613	0.0525541	-0.0142426	0.506092	0.970896
ILMN_1740319	83982	IFI27L2	0.015556	-0.0488535	0.126253	-0.0361346	0.0625319	0.026786	0.50617	0.970896
ILMN_1669674	10695	CNPY3	0.0156634	-0.141554	0.216199	0.0399513	-0.0668861	0.0493573	0.506182	0.970896
ILMN_1707199	91833	WDR20	-0.0144577	0.107543	-0.0631627	-0.0771163	0.0205983	-0.0228533	0.506206	0.970896
ILMN_1749478	85012	TCEAL3	0.0281742	-0.0727569	0.238664	0.0759797	-0.0588235	0.0405462	0.506242	0.970896
ILMN_1664646	221078	NSUN6	-0.0480347	0.0180803	-0.080929	-0.0400398	0.0316002	-0.0158228	0.506254	0.970896
ILMN_1655382	64858	DCLRE1B	-0.0638085	0.0693635	0.018548	0.00510516	-0.0104965	0.0114054	0.506269	0.970896
ILMN_1804629	27010	TPK1	-0.0939972	0.175664	0.0669656	-0.0614767	-0.0294182	0.0342554	0.506539	0.970896
ILMN_1780698	84936	ZFYVE19	-0.0235324	0.013928	-0.0158385	0.0125312	-0.0584062	-0.0167953	0.506608	0.970896
ILMN_2223922	23287	AGTPBP1	-0.157068	0.170949	-0.0165401	0.0435549	-0.00551773	-0.0360708	0.506689	0.970896
ILMN_2388605	10097	ACTR2	-0.146705	0.0107938	-0.0159873	0.119714	0.0445211	-0.0344455	0.506711	0.970896
ILMN_1657864	79089	TMUB2	-0.0203989	0.0899488	0.0931898	-0.102062	0.0268619	0.0274865	0.506791	0.970896
ILMN_1694539	9064	MAP3K6	0.0122536	-0.0816282	0.0747102	-0.161668	0.000156148	-0.0278427	0.506865	0.970896
ILMN_1651987	154467	CCDC167	-0.0809356	0.101474	-0.165749	0.100052	-0.129076	-0.044535	0.50689	0.970896
ILMN_1803317	51490	SPOUT1	0.00598625	0.030611	0.0720286	0.000645415	0.00321009	0.0246413	0.506936	0.970896
ILMN_2368718	79019	CENPM	-0.0619439	-0.0237	0.0616075	0.0391436	0.0506663	0.0210134	0.506954	0.970896
ILMN_1829989	220930	ZEB1-AS1	-0.029706	0.0570483	-0.0176691	0.0676861	-0.0100177	0.0141467	0.506989	0.970896
ILMN_1689342	4682	NUBP1	-0.065165	0.0730395	0.134307	0.0139168	-0.0250815	0.0268316	0.506989	0.970896
ILMN_1713835	375704	ENHO	-0.0409067	0.0245972	-0.0297521	0.0084485	-0.00745932	-0.0133545	0.507023	0.970896
ILMN_2310019	147929	ZNF565	0.0230065	0.0125478	-0.00194748	0.0130019	0.00379923	0.0106665	0.507054	0.970896
ILMN_1706583	1737	DLAT	0.00316324	0.0608449	-0.0881255	0.0269461	-0.0254015	-0.018694	0.507102	0.970896
ILMN_1670769	55166	CENPQ	-0.0218345	0.0040462	-0.0399767	0.0471923	0.0227593	0.0136198	0.507152	0.970896
ILMN_2364674	83707	TRPT1	0.00321915	0.00625281	0.049239	-0.0480529	0.0431704	0.025681	0.507183	0.970896
ILMN_1732537	54919	DNAAF5	-0.0704327	0.0824594	0.0164716	0.0985521	0.022489	0.0254386	0.507202	0.970896
ILMN_3311085	767578	SNORD114-2	0.0815573	-0.00696288	0.00446202	0.0263191	0.0243223	0.0115832	0.50725	0.970896
ILMN_1684563	139886	SPIN4	0.0677071	0.0224557	-0.0758464	-0.0117519	0.0210672	-0.0189646	0.507259	0.970896
ILMN_1809145	11078	TRIOBP	0.0180168	-0.0095209	0.151622	0.0236762	-0.0171623	0.0318852	0.507359	0.970896
ILMN_1789464	256987	SERINC5	-0.0605265	0.134167	-0.0402482	0.0596298	0.038437	-0.0172169	0.507419	0.970896
ILMN_2195665	79646	PANK3	0.0247834	0.00912634	0.0111022	0.0209849	-0.00889189	0.0102043	0.507462	0.970896
ILMN_1652371	222223	KIAA1324L	0.0418463	0.0243649	-0.044586	-0.0645088	-0.169819	-0.0239795	0.507575	0.970896
ILMN_1693862	414919	C8orf82	-0.0604995	-0.0162091	0.0397529	0.040944	0.0130124	0.0132362	0.507588	0.970896
ILMN_1726805	2054	STX2	0.0649189	-0.0888602	-0.228989	0.0419841	0.235175	0.0443786	0.507613	0.970896
ILMN_1658152	4294	MAP3K10	0.0598535	0.0203274	-0.100287	-0.0439666	0.0159059	-0.020204	0.507625	0.970896
ILMN_1660368	8295	TRRAP	0.0223157	0.0914046	-0.0842342	0.112736	0.110669	0.0309973	0.507845	0.970896
ILMN_1715715	1050	CEBPA	-0.441509	-0.0811821	0.0492062	0.0935276	0.0620004	-0.0569879	0.50796	0.970896
ILMN_1792489	10109	ARPC2	-0.0674803	0.0117025	0.107957	0.0137957	-0.0414518	0.023785	0.507985	0.970896
ILMN_1746314	7813	EVI5	-0.0249474	0.0854604	0.0153235	-0.03306	0.0766847	0.0273239	0.508074	0.970896
ILMN_1763011	79783	SUGCT	-0.165296	0.0094807	0.0205091	-0.0503222	0.0306526	-0.0197657	0.508096	0.970896
ILMN_1717337	64844	MARCH7	0.170671	0.0926312	-0.0798456	0.000459641	-0.0489173	-0.0262362	0.508135	0.970896
ILMN_1808707	6624	FSCN1	-0.138906	0.0898832	0.117063	0.143032	0.122945	0.0451014	0.508138	0.970896
ILMN_1785926	285268	ZNF621	0.0191349	0.0115384	-0.00113759	-0.106887	-0.0208175	-0.0172488	0.50822	0.970896
ILMN_1689119	85451	UNK	0.11012	0.108632	-0.0363287	-0.114649	0.0426351	0.0247619	0.508331	0.970896
ILMN_3273854	3181	HNRNPA2B1	-0.0229119	-0.0101832	-0.200954	0.0575548	-0.0047123	-0.032245	0.508499	0.970896
ILMN_1730809	3177	SLC29A2	0.0270456	0.114365	0.0125647	-0.0359506	-0.0348519	0.0138032	0.508556	0.970896
ILMN_1782444	84272	YIPF4	-0.0820736	-0.0486005	-0.206634	0.0863353	0.0838271	-0.0467879	0.508576	0.970896
ILMN_1773369	51642	MRPL48	0.161943	-0.0179487	-0.0770493	-0.195427	0.000778125	-0.0388016	0.508653	0.970896
ILMN_1754303	6156	RPL30	0.0583936	0.0144842	-0.0420648	-0.0707304	0.0830133	0.0206554	0.508789	0.970896
ILMN_1697736	23404	EXOSC2	0.0657051	-0.0582845	0.0438935	-0.023746	-0.117584	0.0169813	0.508843	0.970896
ILMN_1718132	1892	ECHS1	-0.130451	-0.00642359	0.0627903	0.0616777	0.100189	0.0297903	0.508856	0.970896
ILMN_1772690	55239	OGFOD1	0.119228	0.0241988	-0.0285775	0.0564677	0.0312861	0.0222749	0.508944	0.970896
ILMN_1768558	641455	POTEM	0.0681865	-0.261495	-0.230515	0.0741763	0.141789	-0.0550807	0.509137	0.970896
ILMN_1709377	7576	ZNF28	-0.0602279	-0.0187374	-0.0606034	0.0129314	0.0130039	-0.0117843	0.509281	0.970896
ILMN_1669308	7862	BRPF1	-0.0957114	-0.000240247	-0.00898202	-0.0121988	0.036136	-0.0222063	0.509288	0.970896
ILMN_1676563	5654	HTRA1	0.0154022	-0.149323	0.00441743	0.0104877	0.109217	0.0219706	0.509297	0.970896
ILMN_1733869	4967	OGDH	0.0243473	-0.0865297	-0.0272512	0.057424	-0.0382751	-0.0203758	0.509398	0.970896
ILMN_1808305	8634	RTCA	-0.0288338	0.00816781	-0.184207	-0.000255666	0.0923153	-0.035932	0.509401	0.970896
ILMN_2206420	54659	UGT1A3	-0.0290392	-0.0182284	0.0473037	-0.00257596	-0.0150586	-0.0105318	0.509404	0.970896
ILMN_1740633	5551	PRF1	0.066715	-0.110544	-0.600141	0.104903	0.105656	-0.0998484	0.50944	0.970896
ILMN_2073307	3586	IL10	0.00991579	0.0427676	-0.204439	-0.0485956	0.102263	-0.0430894	0.509562	0.970929
ILMN_1726466	81932	HDHD3	0.000578155	0.0643364	-0.0168363	-0.0512147	-0.0598111	-0.0169359	0.50966	0.970929
ILMN_1668910	27141	CIDEB	-0.131409	0.0382593	0.00423922	-0.136369	0.116093	-0.0352189	0.509701	0.970929
ILMN_1705743	55701	ARHGEF40	-0.101919	0.00803603	0.0568312	-0.0111718	-0.0650992	-0.020051	0.510235	0.971179
ILMN_1686906	58476	TP53INP2	0.020251	0.0465898	0.0692369	0.128221	-0.0995039	0.0264935	0.510249	0.971179
ILMN_1799280	622	BDH1	0.00269511	0.0915537	0.021633	-0.0045958	-0.0154151	0.01184	0.510286	0.971179
ILMN_3210921	200810	ALG1L	-0.0220481	0.00761477	0.0279197	0.00359121	0.0112439	0.0115329	0.510295	0.971179
ILMN_1656186	254428	SLC41A1	0.135301	0.0466486	-0.0677735	-0.0171875	0.0348848	0.0240916	0.510393	0.971179
ILMN_1696962	118987	PDZD8	-0.105319	0.0246957	0.090239	0.0445236	0.0570434	0.0232312	0.510459	0.971179
ILMN_2398274	29108	PYCARD	-0.227454	-0.07795	0.112665	0.0182271	-0.0357431	-0.0391854	0.510589	0.971179
ILMN_1708605	100287932	TIMM23	-0.0954885	0.0693608	-0.0130838	0.027102	0.0195227	0.0184478	0.510635	0.971179
ILMN_1788489	8968	HIST1H3F	0.336136	-0.537311	0.618564	0.381261	0.0345372	0.153351	0.510854	0.971179
ILMN_1736828	9486	CHST10	0.0290952	0.0184396	-0.0528913	-0.00404161	-0.0639177	-0.0143185	0.510909	0.971179
ILMN_1701331	9040	UBE2M	0.0254587	-0.0410835	0.0821215	-0.0514738	0.0403761	0.0233778	0.510929	0.971179
ILMN_2197101	55308	DDX19A	0.108123	-0.0492979	0.0992424	-0.0430542	-0.0315954	0.0248025	0.511044	0.971179
ILMN_2130411	10945	KDELR1	-0.0763862	-0.0934745	0.061797	0.0772401	-0.0778111	-0.0310018	0.511291	0.971179
ILMN_2328224	8567	MADD	0.0111057	-0.104242	0.00899687	0.0369021	-0.00276515	-0.0227743	0.511312	0.971179
ILMN_1712705	57799	RAB40C	-0.0065302	0.00146656	0.115152	-0.07123	0.0853865	0.0215959	0.511518	0.971179
ILMN_1716816	25963	TMEM87A	-0.0755512	0.0426849	0.0191013	0.0303583	0.0139165	0.0181206	0.511536	0.971179
ILMN_1692049	84138	SLC7A6OS	-0.0391649	0.00346815	-0.0253914	0.00927702	-0.0111707	-0.0161729	0.511558	0.971179
ILMN_1672120	319101	KRT73	0.194524	0.0559856	-0.323174	-0.239388	-0.119775	-0.0745042	0.511569	0.971179
ILMN_1709817	55032	SLC35A5	-0.0129813	-0.10961	0.01345	0.0962303	0.218566	0.0415536	0.511572	0.971179
ILMN_1760506	158160	HSD17B7P2	-0.0152512	-0.0208072	-0.03726	-0.00508444	0.0385235	-0.0119472	0.511595	0.971179
ILMN_1805750	10410	IFITM3	-0.811865	-0.443904	0.201072	0.0518962	0.25611	-0.140436	0.51162	0.971179
ILMN_1713846	57460	PPM1H	-0.18559	0.035195	0.00513718	-0.0344463	0.0208901	-0.025829	0.511622	0.971179
ILMN_1796678	3047	HBG1	0.112503	0.283071	0.47248	-0.232837	0.61659	0.215175	0.511713	0.971197
ILMN_1751171	26145	IRF2BP1	-0.00277003	0.038668	-0.0313698	-0.0380393	0.0492735	0.0145267	0.511874	0.971227
ILMN_1754880	400322	HERC2P2	-0.0208189	-0.0226745	0.0239814	-0.0179016	0.0833038	0.0144972	0.511948	0.971227
ILMN_1684591	54925	ZSCAN32	-0.0354261	0.120711	-0.0352319	0.122999	0.0832494	0.0235416	0.511973	0.971227
ILMN_1789999	148867	SLC30A7	-0.0195493	0.203926	-0.070438	0.141941	0.1194	0.0365381	0.512155	0.971418
ILMN_1699449	222234	FAM185A	-0.0390374	0.0255455	-0.0362637	-0.0279125	-0.0170692	-0.0101655	0.512371	0.971461
ILMN_1809477	23589	CARHSP1	0.0374234	-0.0758005	0.0721926	-0.063638	-0.177156	-0.0359988	0.512432	0.971461
ILMN_1814022	10062	NR1H3	0.0349327	0.0896286	0.0434972	-0.0802003	-0.0702712	0.0194223	0.512489	0.971461
ILMN_1792837	9391	CIAO1	0.0141177	0.033551	-0.0113414	0.0984011	-0.0400629	0.0224998	0.512554	0.971461
ILMN_1784410	7342	UBP1	-0.155091	0.247059	-0.0794857	0.17828	0.0866643	0.0430158	0.512584	0.971461
ILMN_1729217	131408	FAM131A	-0.106395	-0.0289907	0.0231801	0.00682031	-0.022148	-0.0206885	0.5127	0.971525
ILMN_1652913	2146	EZH2	-0.0149786	-0.0562161	-0.0234054	0.0104364	0.0425645	-0.0135956	0.512915	0.971779
ILMN_1671728	79092	CARD14	0.15169	-0.105341	-0.145183	-0.0816858	-0.0283365	-0.0367992	0.513152	0.971957
ILMN_1658677	196403	DTX3	0.081637	0.112403	-0.0491371	-0.0479442	-0.0892132	-0.0203805	0.513251	0.971957
ILMN_1655545	84217	ZMYND12	0.0236023	-0.0390963	0.0202635	-0.0388038	-0.0409206	-0.0191173	0.513253	0.971957
ILMN_1717207	64386	MMP25	-0.496991	-0.0629121	0.280182	-0.0724707	-0.033628	-0.0664962	0.513342	0.97197
ILMN_2208903	1043	CD52	-0.014288	0.116583	0.141993	-0.0919222	-0.116891	0.0338148	0.513688	0.971999
ILMN_1742001	11126	CD160	0.0302145	-0.185775	-0.468523	0.183218	0.104266	-0.0933819	0.513849	0.971999
ILMN_2373755	8100	IFT88	0.0055082	0.00919347	-0.00797085	0.038219	0.0211823	0.0143832	0.513878	0.971999
ILMN_1806123	6150	MRPL23	0.0995929	-0.0238352	0.0704182	-0.0253583	-0.103966	-0.0261642	0.513917	0.971999
ILMN_1667114	388524	RPSAP58	-0.0140412	0.0747468	0.00431269	-0.203458	-0.141236	-0.0477842	0.514007	0.971999
ILMN_1783676	80071	CCDC15	0.0114544	-0.00161497	-0.0244662	-0.0201808	-0.0302508	-0.0129359	0.514082	0.971999
ILMN_2234310	80772	CPTP	-0.030174	0.00823475	-0.0116072	-0.0364146	0.00281106	-0.0105505	0.514172	0.971999
ILMN_1749115	6253	RTN2	0.108413	-0.059426	0.047702	0.0520191	-0.00266509	0.0177598	0.514196	0.971999
ILMN_1743219	770	CA11	0.0580493	-0.0511663	-0.00239436	-0.0426153	0.00897171	-0.0132301	0.514367	0.971999
ILMN_3245151	9875	URB1	-0.0875381	0.0323106	-0.013741	-0.0275321	0.0355312	-0.0138326	0.514384	0.971999
ILMN_2151739	847	CAT	-0.33337	-0.0110414	0.0735191	0.0190588	0.0455132	-0.0548749	0.514397	0.971999
ILMN_1679880	79228	THOC6	-0.123455	0.0477118	0.0232083	0.0229156	0.0429431	0.0191817	0.514458	0.971999
ILMN_2157421	10273	STUB1	0.0557361	-0.0850281	0.154661	0.0412904	-0.0435209	0.0315136	0.514535	0.971999
ILMN_1687439	124460	SNX20	-0.0712628	-0.0536983	0.0438401	-0.105459	0.042182	-0.0210164	0.514558	0.971999
ILMN_2372922	5524	PTPA	0.121267	-0.0406453	0.0108971	0.0515542	-0.000599702	0.0173993	0.514621	0.971999
ILMN_2058782	3429	IFI27	-0.00687311	-0.0887124	-0.0178653	-0.00262477	0.111132	-0.0206239	0.51468	0.971999
ILMN_1799106	64757	MARC1	-0.387817	-0.0557655	0.00888843	0.123174	-0.0170668	-0.0410596	0.514741	0.971999
ILMN_2379520	3029	HAGH	0.123112	-0.0908199	0.0501056	-0.103856	-0.0977657	-0.0342954	0.515383	0.972182
ILMN_1747451	55344	PLCXD1	0.0234891	0.0882745	-0.228272	0.0651766	-0.0529216	-0.0436701	0.515488	0.972182
ILMN_1809963	55316	RSAD1	-0.024284	0.0423597	-0.107786	-0.0060453	0.0301931	-0.0185077	0.515527	0.972182
ILMN_1744980	84186	ZCCHC7	0.165074	-0.0164467	-0.0360935	-0.592031	-0.148955	-0.0461231	0.515544	0.972182
ILMN_1764851	112858	TP53RK	-0.0140852	0.0680939	-0.038271	-0.0867302	-0.0378209	-0.0189305	0.515695	0.972182
ILMN_1750130	2935	GSPT1	0.00174287	-0.0583726	-0.193002	0.171027	0.186064	0.0450188	0.515719	0.972182
ILMN_3248848	8079	MLF2	-0.0164181	-0.0239072	0.0733562	0.0650327	0.0051131	0.0278011	0.515835	0.972182
ILMN_2161556	79794	C12orf49	0.0226895	0.0698958	0.0377397	-0.0309727	-0.0220854	0.0109424	0.515887	0.972182
ILMN_1710734	3003	GZMK	-0.00304863	-0.0504008	-0.367057	0.0331477	0.0393116	-0.0506644	0.515893	0.972182
ILMN_2210129	5557	PRIM1	0.0706823	0.027312	-0.114402	-0.116308	-0.0410474	-0.0355295	0.515977	0.972182
ILMN_1741406	51361	HOOK1	0.0452774	0.05277	0.015394	-0.0075297	0.0258855	0.0281391	0.516077	0.972182
ILMN_1728106	7124	TNF	0.0394034	-0.0458686	0.515684	-0.0600106	-0.100288	0.0650602	0.516116	0.972182
ILMN_1772689	9830	TRIM14	-0.025935	0.0349982	0.0270403	-0.0370094	0.0169109	0.0111095	0.516229	0.972182
ILMN_2331082	58475	MS4A7	-0.243969	0.0401471	-0.0823503	0.0181529	-0.310917	-0.0575271	0.516457	0.972182
ILMN_2340935	51186	TCEAL9	0.0151613	-0.156933	-0.0392996	0.271396	-0.0954544	-0.0310892	0.516499	0.972182
ILMN_1767020	79958	DENND1C	0.0927842	-0.0107561	-0.0298794	-0.0409086	0.015993	0.0177062	0.516585	0.972182
ILMN_2146761	2171	FABP5	-0.131302	-0.176056	0.0964553	-0.0180729	-0.0598204	-0.034526	0.516586	0.972182
ILMN_1770787	23564	DDAH2	0.122988	-0.0726545	0.0565056	0.0863449	-0.0561429	0.0232692	0.516667	0.972182
ILMN_1771870	147965	FAM98C	0.0660898	-0.00799381	-0.0482313	-0.0434091	0.0321261	-0.0162341	0.516731	0.972182
ILMN_3249807	348235	SKA2	0.156267	-0.112492	-0.124925	-0.126902	-0.0522843	-0.040118	0.516783	0.972182
ILMN_1696133	85465	SELENOI	-0.0335587	-0.0082643	0.0778573	-0.0842362	-0.0580447	-0.0225733	0.516875	0.972182
ILMN_1779376	2932	GSK3B	-0.06479	0.023546	0.244668	0.122553	-0.109211	0.0456277	0.5169	0.972182
ILMN_2230998	25880	TMEM186	-0.0508145	-0.0433302	0.0416571	0.0504448	0.0437174	0.0141855	0.516988	0.972182
ILMN_3263601	55968	NSFL1C	-0.126563	-0.00499389	0.0359843	0.0126389	-0.109745	-0.0233843	0.517014	0.972182
ILMN_1711596	10084	PQBP1	0.0212658	-0.0554853	-0.0355239	-0.114592	0.0223066	-0.0282717	0.517022	0.972182
ILMN_1720241	9320	TRIP12	-0.0314092	-0.0509706	-0.263181	0.123525	0.0368551	-0.053388	0.517033	0.972182
ILMN_1722156	112611	RWDD2A	0.021689	0.00676223	-0.00806008	-0.02646	-0.14384	-0.0194373	0.517225	0.972182
ILMN_1739885	54946	SLC41A3	0.114063	-0.0595171	0.1592	-0.0346735	-0.0447288	0.0313846	0.517282	0.972182
ILMN_1711227	2762	GMDS	0.027302	-0.101926	0.192665	-0.0468581	-0.0150913	0.0355115	0.517304	0.972182
ILMN_2222872	92400	RBM18	-0.104026	-0.0918724	-0.0279543	0.0490375	-0.0415953	-0.0226648	0.517391	0.972182
ILMN_1709626	122509	IFI27L1	0.143961	-0.0650788	0.0145595	-0.1894	-0.0574276	-0.0307559	0.517402	0.972182
ILMN_1736453	5957	RCVRN	-0.0176212	-0.016576	0.0280266	-0.0252109	-0.0463148	-0.0123522	0.517444	0.972182
ILMN_1790412	283876	LINC00921	0.114934	0.164232	-0.0173935	-0.0652507	-0.0586516	0.0281308	0.51765	0.972227
ILMN_1657893	10587	TXNRD2	-0.137253	-0.0136773	0.104725	0.0790433	0.0711461	0.027854	0.517651	0.972227
ILMN_1690911	388272	C16orf87	0.00370252	-0.309351	0.148513	-0.146434	-0.100236	-0.0490962	0.517712	0.972227
ILMN_1801156	6018	RLF	-0.1248	0.019129	0.0194776	-0.037848	0.0144477	-0.0177759	0.517796	0.972232
ILMN_1752226	5032	P2RY11	-0.0652516	-0.0992615	0.0711781	0.0104625	0.0435916	-0.0257444	0.517935	0.97234
ILMN_1652907	988	CDC5L	-0.0649277	0.0200485	-0.107756	0.013875	0.0876144	-0.0251291	0.518232	0.972553
ILMN_1669607	5261	PHKG2	0.0473887	0.100618	0.133193	-0.0830323	-0.0065403	0.0275648	0.518275	0.972553
ILMN_1705310	7716	VEZF1	-0.0878396	0.181497	-0.0123542	0.063326	0.0949818	0.031891	0.518293	0.972553
ILMN_1800935	64801	ARV1	-0.0102464	-0.00913015	-0.0190305	0.01031	-0.0996959	-0.0239762	0.5184	0.972596
ILMN_1756878	55334	SLC39A9	0.0469179	-0.035681	0.0348955	0.0137139	-0.019263	0.00870583	0.518479	0.972596
ILMN_3248164	100113393	SNORD12B	-0.0056648	0.0344112	-0.018383	-0.012387	-0.0683466	-0.0100834	0.518626	0.972716
ILMN_2377496	2067	ERCC1	-0.0054106	0.00930353	0.0907504	-0.0170487	0.0264491	0.0232063	0.518787	0.972716
ILMN_1747244	901	CCNG2	-0.0233196	0.00304601	0.155858	-0.0419605	0.0162362	0.0223399	0.518787	0.972716
ILMN_2349006	27005	USP21	0.0512568	0.0482485	-0.0329841	0.0432189	0.0452138	0.0163471	0.518994	0.972951
ILMN_1785202	6775	STAT4	-0.0527641	0.127846	-0.241717	-0.117469	0.018217	-0.0489992	0.519227	0.973034
ILMN_1804679	84148	KAT8	-0.108414	0.0340752	0.0341061	0.0836153	-0.0200223	0.0217275	0.51924	0.973034
ILMN_1812701	132321	C4orf33	0.0237665	-0.18599	0.0192078	0.0945328	-0.0395298	-0.0325607	0.519309	0.973034
ILMN_1805827	5464	PPA1	-0.0789372	0.087177	0.0664669	0.0998949	-0.00217677	0.0431362	0.519364	0.973034
ILMN_1807455	51635	DHRS7	-0.0220426	-0.0953988	-0.019196	0.0210502	-0.0278309	-0.0255274	0.519722	0.973056
ILMN_1785427	23345	SYNE1	0.000654946	-0.00612039	-0.0331587	-0.0184509	0.0346014	-0.00849919	0.519911	0.973056
ILMN_1726659	7064	THOP1	0.0355799	0.0193112	0.0619377	-0.0246879	-0.0918832	0.0162678	0.519954	0.973056
ILMN_1811480	54936	ADPRHL2	-0.133707	-0.0489201	0.0409874	-0.0722321	0.0124032	-0.0208708	0.519989	0.973056
ILMN_1782222	23325	KIAA1033	-0.0824449	-0.00639556	-0.22639	-0.0154726	0.0437826	-0.0259759	0.520146	0.973056
ILMN_2293758	11215	AKAP11	0.0837885	0.0279183	-0.186091	0.0066213	0.0112821	-0.0391701	0.520235	0.973056
ILMN_1706677	5594	MAPK1	-0.0397317	-0.116319	-0.0268369	0.0849678	-0.0562402	-0.030439	0.52024	0.973056
ILMN_3238854	727851	RGPD8	0.00597718	0.0525836	0.000305676	0.0415516	0.0358362	0.0154373	0.520312	0.973056
ILMN_1688435	155060	LOC155060	0.0346682	0.10925	-0.125051	-0.0216226	0.17105	0.037878	0.520317	0.973056
ILMN_2073263	79684	MSANTD2	-0.0134434	0.0227011	-0.0313063	0.0860056	0.0432967	0.0166849	0.520359	0.973056
ILMN_1736585	10972	TMED10	0.0566574	-0.00771157	0.032408	0.108663	-0.00778173	0.0291585	0.520412	0.973056
ILMN_1788283	23406	COTL1	-0.105898	0.0156846	0.0996337	0.176851	-0.0269611	0.0420165	0.520448	0.973056
ILMN_2376408	54344	DPM3	0.132481	-0.121594	0.0368296	-0.149021	-0.0759095	-0.0349611	0.520533	0.973056
ILMN_1689123	8812	CCNK	-0.0182486	0.0189062	0.0515359	0.049971	0.0185291	0.0206227	0.520658	0.973056
ILMN_1659874	57466	SCAF4	-0.0810952	-0.0873201	-0.00645186	0.110251	0.169757	0.0297337	0.520691	0.973056
ILMN_1656915	23362	PSD3	-0.0836386	0.0255446	-0.00130716	0.0147262	-0.0213688	-0.0113351	0.520701	0.973056
ILMN_1782015	127943	FCRLB	0.0568665	-0.0968217	-0.0530237	-7.40595e-05	0.0412402	-0.0199306	0.520762	0.973056
ILMN_2084059	6560	SLC12A4	-0.0619759	0.0486245	0.058444	0.0191764	-0.0505331	0.013136	0.520964	0.973185
ILMN_1679358	25921	ZDHHC5	-0.160504	0.0136798	0.00328482	-0.0437554	0.0270382	-0.0198959	0.521052	0.973185
ILMN_1753196	9232	PTTG1	0.0614375	-0.116471	0.083423	-0.0792066	0.0148715	0.0305911	0.521075	0.973185
ILMN_1707810	6193	RPS5	0.103425	-0.00484726	-0.0100657	-0.12275	-0.0820421	-0.0291962	0.521207	0.973219
ILMN_1780667	25886	POC1A	-0.00129916	0.0108662	0.0148897	0.00206221	0.0362123	0.0108423	0.521256	0.973219
ILMN_1811957	157922	CAMSAP1	-0.116566	-0.0130608	-0.000991436	0.00636043	0.00429208	-0.0165275	0.521525	0.973568
ILMN_1725620	79893	GGNBP2	-0.0924235	0.173304	-0.00882485	-0.0414554	0.16701	0.0354413	0.521794	0.973908
ILMN_3245672	692199	SNORD84	0.102888	0.0530114	0.00738873	-0.0663285	0.0162494	0.0212714	0.521871	0.973908
ILMN_1714418	359845	RFLNB	-0.085847	-0.00127791	0.0188783	0.039902	-0.0804079	-0.0280727	0.522087	0.973915
ILMN_2350801	123096	SLC25A29	-0.122848	0.17903	0.00518589	-0.0323566	-0.0313991	-0.0245436	0.522107	0.973915
ILMN_1687301	1462	VCAN	-0.115696	0.0739564	0.225181	0.0429599	-0.0365881	0.0718287	0.522119	0.973915
ILMN_2232368	63935	PCIF1	0.00143664	0.0790722	-0.0462563	0.0355111	0.0428913	0.0154884	0.522214	0.973934
ILMN_3202673	6230	RPS25	0.00274576	-0.0182988	0.0239047	-0.0787138	-0.00817022	-0.0103806	0.522292	0.973934
ILMN_1718299	5148	PDE6G	-0.0312336	0.0218888	-0.00845131	-0.0195197	-0.00506883	-0.0110987	0.522875	0.97464
ILMN_1652085	10199	MPHOSPH10	-0.0627459	0.145699	0.0234838	0.0385828	0.0221963	0.0245566	0.52298	0.97464
ILMN_2117330	4708	NDUFB2	-0.0284799	0.134003	0.00514653	-0.149219	-0.131914	-0.0344042	0.523076	0.97464
ILMN_1684045	55038	CDCA4	-0.0842555	-0.0286753	0.0396175	-0.0798401	0.00975878	-0.0199504	0.523257	0.97464
ILMN_3268717	146880	LOC146880	-0.0684303	0.0669694	-0.0126688	0.00832567	-0.0590721	-0.0155113	0.523434	0.97464
ILMN_1762021	79097	TRIM48	-0.0167405	-0.0567178	-0.0190095	0.0391018	-0.140315	-0.0137306	0.52352	0.97464
ILMN_1706498	29940	DSE	-0.144939	-0.0479569	0.25849	0.114431	-0.000726976	0.0492384	0.523589	0.97464
ILMN_2341793	10574	CCT7	0.00117115	0.0567571	-0.045234	-0.0473093	0.0382283	-0.0211945	0.523819	0.97464
ILMN_1708029	51754	TMEM8B	-0.103695	0.127789	0.154929	-0.116505	-0.020823	0.0362875	0.523888	0.97464
ILMN_1778238	55813	UTP6	-0.0735509	0.173755	-0.00308535	0.0142857	0.045198	0.026389	0.523906	0.97464
ILMN_1685722	1974	EIF4A2	-0.24309	0.0759883	-0.0678475	0.023124	0.030091	-0.0349638	0.523932	0.97464
ILMN_1769634	201254	CENPX	0.0789424	-0.0208331	-0.0197529	-0.18353	-0.0219402	-0.0198689	0.523939	0.97464
ILMN_3223317	27166	PRELID1	-0.0752998	-0.126897	0.225524	-0.0997553	-0.130447	-0.0416211	0.523976	0.97464
ILMN_1680397	3579	CXCR2	-0.123628	0.0700316	0.404965	-0.103177	0.214661	0.0498245	0.524137	0.97464
ILMN_1684321	80777	CYB5B	0.0697102	0.0715651	-0.111399	-0.0344915	-0.165244	-0.0250847	0.52416	0.97464
ILMN_1799062	4791	NFKB2	-0.0562699	0.199534	0.0753301	0.0677352	-0.0178428	0.0263033	0.524242	0.97464
ILMN_1739726	126306	JSRP1	-0.00205652	-0.0183602	0.00557589	0.0819533	0.0375016	0.0185625	0.524308	0.97464
ILMN_2061732	79693	YRDC	0.188531	0.0600721	-0.129395	0.0020822	-0.0817026	-0.0387282	0.524383	0.97464
ILMN_2207419	203522	INTS6L	-0.105794	0.0243196	-0.0817972	0.0485952	-0.0160199	-0.0177987	0.524446	0.97464
ILMN_1810953	388685	LINC01138	0.159208	-0.171813	-0.134688	0.0468071	-0.224887	-0.0454698	0.524447	0.97464
ILMN_2052891	5311	PKD2	0.0332515	0.199363	0.0212057	-0.00699404	-0.0077918	0.0221759	0.524572	0.97464
ILMN_2157277	6718	AKR1D1	-0.0093986	0.0064215	-0.0775393	0.14029	0.0825122	0.0342994	0.524689	0.97464
ILMN_1721127	8351	HIST1H3D	-0.0463294	-0.0111211	-0.051638	0.00739476	0.0370913	-0.0117676	0.52486	0.97464
ILMN_1671314	8409	UXT	0.0945703	0.106481	-0.032542	-0.0307237	-0.0793719	0.0290031	0.525082	0.97464
ILMN_1718023	327	APEH	-0.0101413	0.0395037	-0.00322102	-0.0959529	-0.0676939	-0.0175568	0.525119	0.97464
ILMN_1732725	55291	PPP6R3	-0.108162	0.0648584	0.0807387	-0.0702291	-0.0346455	0.0248527	0.525155	0.97464
ILMN_2395827	115727	RASGRP4	-0.0506357	-0.110529	0.115461	0.0156037	0.035678	0.0137066	0.525195	0.97464
ILMN_2119774	120227	CYP2R1	0.0630735	0.104972	-0.105687	-0.0639969	-0.058272	-0.0240574	0.525245	0.97464
ILMN_1810891	23361	ZNF629	-0.0244478	-0.0342238	0.0255448	-0.0143137	-0.0246116	-0.014701	0.525266	0.97464
ILMN_1687884	7549	ZNF2	-0.0205009	0.0450261	-0.0565761	0.103308	0.0524044	0.0192019	0.525611	0.97464
ILMN_2060115	6653	SORL1	-0.0617247	0.069894	0.107182	-0.0255415	0.0505425	0.0311038	0.525621	0.97464
ILMN_1758412	50813	COPS7A	0.020711	-0.135023	0.0703721	0.0717132	-0.0313298	0.0187812	0.525706	0.97464
ILMN_3200056	728208	LOC728208	-0.0130097	-0.00309575	0.0145978	0.00558189	-0.0584712	-0.0110272	0.525908	0.97464
ILMN_1716276	6351	CCL4	0.231675	-0.0891201	-0.256038	-0.407351	-0.107766	-0.0900596	0.52591	0.97464
ILMN_1651347	9792	SERTAD2	-0.0688369	-0.0332093	0.160486	-0.0149631	-0.149272	-0.020628	0.525935	0.97464
ILMN_1671837	10163	WASF2	-0.0464763	-0.0692312	-0.00336902	0.101907	0.0520682	0.0258449	0.525943	0.97464
ILMN_1708611	5962	RDX	-0.0225466	0.0342644	-0.0646399	0.0135049	0.0155694	-0.0173464	0.525968	0.97464
ILMN_1782729	160365	CLECL1	0.79692	-0.360365	-0.0673022	0.0922468	0.274744	0.112346	0.525968	0.97464
ILMN_1792110	79591	C10orf76	0.0276613	0.0743837	0.00450956	0.025143	-0.0704723	0.0186548	0.526177	0.97464
ILMN_1805853	653583	PHLDB3	-0.105198	0.0250782	0.0527983	0.00460006	-0.0899676	-0.0211514	0.526202	0.97464
ILMN_1691156	4489	MT1A	0.0287518	0.0702506	-0.0518433	-0.156315	-0.181914	-0.0378141	0.526216	0.97464
ILMN_1694530	79016	DDA1	0.0950332	-0.117982	-0.0240224	-0.017403	0.010131	-0.0279148	0.526229	0.97464
ILMN_1776213	285704	RGMB	-0.00980282	-0.0038022	0.0297238	-0.0700561	0.0633248	0.0159553	0.52624	0.97464
ILMN_1887174	23514	SPIDR	-0.113671	0.0442926	0.0567312	-0.0778766	-0.0415885	-0.0198267	0.526304	0.97464
ILMN_2395236	11200	CHEK2	-0.0230933	0.00822149	0.0725955	-0.00423811	0.0220881	0.0166632	0.526346	0.97464
ILMN_1730294	125476	INO80C	-0.0716794	-0.00550803	0.0165864	0.0224941	-0.0558848	-0.0132162	0.526426	0.97464
ILMN_1664235	79370	BCL2L14	-0.0336243	-0.000185818	-0.0891877	0.0123293	0.0484086	-0.0184372	0.526778	0.97465
ILMN_1651544	55869	HDAC8	0.0168381	-0.0453694	0.0190074	0.0277952	0.0277817	0.0105867	0.526817	0.97465
ILMN_1812688	54978	SLC35F6	-0.00484576	-0.0148333	0.0771739	-0.0259303	0.00315534	0.0159019	0.526838	0.97465
ILMN_1762115	9946	CRYZL1	0.0194264	0.0415587	0.072666	-0.122025	-0.0154363	-0.0209834	0.527024	0.97465
ILMN_1796417	440	ASNS	0.0356389	0.0621599	-0.00251498	-0.0482915	0.185406	0.040291	0.527037	0.97465
ILMN_1680626	10130	PDIA6	-0.0229557	-0.131739	0.142299	-0.0389106	0.134259	0.0353335	0.527094	0.97465
ILMN_1771884	7596	ZNF45	-0.029866	0.114203	-0.0213759	-0.0476749	0.045008	0.0182092	0.527143	0.97465
ILMN_3238652	374650	GOLGA6L5P	0.054402	0.00509564	-0.0302655	-0.0336866	0.0514489	0.0116418	0.527221	0.97465
ILMN_2182750	1653	DDX1	-0.0358992	0.171247	-0.124748	0.0242411	0.0798803	0.0342381	0.527277	0.97465
ILMN_1724410	64854	USP46	0.0319291	0.0446896	-0.0173035	-0.0251525	-0.0423842	-0.0160242	0.527278	0.97465
ILMN_2350357	9534	ZNF254	-0.0630149	0.0883985	-0.0625931	-0.0738108	-0.00150986	-0.0213321	0.527435	0.97465
ILMN_1762825	821	CANX	-0.080247	-0.0150813	0.205633	0.0964932	0.00711481	0.0354201	0.527493	0.97465
ILMN_1657993	23394	ADNP	-0.046806	0.103679	-0.106402	0.116159	0.136336	0.034812	0.527516	0.97465
ILMN_1660204	22997	IGSF9B	0.0257542	-0.00440123	-0.0173062	-7.19257e-05	-0.0664541	-0.0106077	0.5276	0.97465
ILMN_1794599	6634	SNRPD3	-0.0608293	-0.0817781	0.059909	-0.0575511	-0.0704043	-0.0249527	0.527657	0.97465
ILMN_1727205	55160	ARHGEF10L	-0.054892	-0.0425658	0.0610227	0.140045	0.0308647	0.0198626	0.527962	0.975023
ILMN_1659727	146059	CDAN1	0.0476787	-0.00183226	-0.0744103	-0.026304	0.0283731	-0.0273855	0.528024	0.975023
ILMN_1692261	2047	EPHB1	-0.223715	0.0173222	0.00458773	0.0669438	0.0322231	0.0126281	0.528108	0.975023
ILMN_3287568	6047	RNF4	-0.141275	-0.0273546	-0.0453371	0.033968	0.073448	-0.024553	0.528408	0.975023
ILMN_1730986	10892	MALT1	0.208552	0.027174	0.0188357	-0.0769441	0.0204189	0.0233822	0.528688	0.975023
ILMN_1767260	165055	CCDC138	0.032539	0.0156462	-0.0530286	-0.0167948	-0.0131748	-0.0112204	0.528759	0.975023
ILMN_1762529	84561	SLC12A8	0.0640028	0.010956	0.0196387	0.00233798	-0.019676	0.00828955	0.528885	0.975023
ILMN_1749011	55707	NECAP2	-0.0942125	0.168392	0.202128	-0.0901905	0.00573974	0.0390178	0.528893	0.975023
ILMN_1738976	401428	OR2A20P	0.0455774	0.0255563	-0.0143193	-0.0195473	-0.0253122	0.0122436	0.52892	0.975023
ILMN_2084825	3048	HBG2	0.102305	0.225356	0.453098	-0.222624	0.60177	0.204053	0.528932	0.975023
ILMN_1690561	3004	GZMM	0.282908	-0.459413	0.222569	-0.18693	-0.277107	-0.0902985	0.528935	0.975023
ILMN_1782618	79095	C9orf16	0.126935	-0.0740738	0.0697965	0.0171785	-0.00726397	0.0201541	0.529245	0.975023
ILMN_1811551	51071	DERA	-0.0301686	0.0585005	0.173884	0.0868589	-0.122926	0.035536	0.529286	0.975023
ILMN_1749521	55508	SLC35E3	0.0342577	-0.0102732	0.130363	-0.0108304	-0.062657	0.0205826	0.529318	0.975023
ILMN_3187623	100130958	SYCE1L	-0.0982898	0.0222115	-0.030898	0.0172856	0.0291587	-0.0152266	0.529329	0.975023
ILMN_1652185	3566	IL4R	-0.0729319	0.0448645	0.251169	0.0120495	-0.100533	0.0479006	0.529369	0.975023
ILMN_1655307	84908	FAM136A	-0.161668	-0.0199765	-0.0295441	-0.0251002	0.126955	-0.029643	0.52945	0.975023
ILMN_2259292	51622	CCZ1	0.0177583	0.10674	0.0427479	-0.0485429	-0.163351	0.0262234	0.529485	0.975023
ILMN_1755203	8029	CUBN	0.0610977	0.0253062	-0.00846576	-0.00177399	-0.0075855	0.00920435	0.529485	0.975023
ILMN_1804479	29074	MRPL18	-0.0809759	-0.0132553	-0.109253	0.0932029	0.0272542	-0.0255139	0.529492	0.975023
ILMN_1769673	79027	ZNF655	0.0289191	-0.106755	0.0375253	-0.0481891	-0.0118909	-0.014124	0.529595	0.975063
ILMN_1765371	55692	LUC7L	-0.0314178	0.131065	-0.0737924	-0.0266614	-0.0414993	-0.0194379	0.529711	0.975106
ILMN_1720233	54883	CWC25	-0.1961	-0.0331424	0.0117324	0.0758275	-0.0805963	-0.0280248	0.529782	0.975106
ILMN_1663119	1824	DSC2	0.07454	-0.0850351	0.129971	0.00433021	-0.0212166	0.0299714	0.530031	0.975146
ILMN_2124816	80778	ZNF34	-0.00967861	0.0452991	-0.00861665	-0.0367094	-0.0738966	-0.0137016	0.530038	0.975146
ILMN_2330267	6059	ABCE1	0.0467703	0.0147275	-0.125187	0.161217	0.0952174	0.0325149	0.530049	0.975146
ILMN_1697420	26277	TINF2	-0.212546	0.0921484	-0.0645197	-0.286255	0.169555	-0.0481499	0.53025	0.975366
ILMN_1667043	9775	EIF4A3	-0.139685	-0.0622472	0.0134414	0.0944996	0.0335651	0.0216637	0.530402	0.975423
ILMN_1800855	160760	PPTC7	-0.0358876	0.239146	-0.0426326	0.0241378	-0.0323187	0.0276552	0.530518	0.975423
ILMN_1692575	6433	SFSWAP	-0.0408067	0.0216603	-0.0817616	0.0561721	-0.10238	-0.022967	0.530526	0.975423
ILMN_3237156	100009676	ZBTB11-AS1	-0.0121174	0.0448355	0.0195231	-0.0205057	-0.01938	0.00954346	0.530647	0.975496
ILMN_1787275	10734	STAG3	0.0284293	-0.0250313	0.0529877	-0.104894	0.041939	0.022164	0.530823	0.975589
ILMN_1763887	9814	SFI1	0.0574462	0.0344822	-0.105688	-0.0433127	-0.0185041	-0.0227855	0.530959	0.975589
ILMN_3251207	55266	TMEM19	-0.0174778	0.0094217	0.0387883	-0.0188136	-0.118784	-0.0244906	0.53101	0.975589
ILMN_1715718	147808	ZNF784	0.00338715	-0.0310304	0.0523154	-0.0446359	-0.00452037	-0.0153982	0.531052	0.975589
ILMN_2100437	3043	HBB	-0.0380839	0.0659035	-0.190847	0.0779487	0.0392667	-0.028468	0.53115	0.975589
ILMN_1657470	253943	YTHDF3	-0.080916	0.129778	-0.023125	-0.0342955	0.0893831	0.0246478	0.531308	0.975589
ILMN_1810805	54497	HEATR5B	-0.000633735	0.309029	-0.0362169	0.0299407	-0.0345817	0.038029	0.531464	0.975589
ILMN_1823231	100505501	LOC100505501	0.115975	-0.098618	-0.123227	0.0320625	-0.0420965	-0.0261832	0.531483	0.975589
ILMN_1797933	63875	MRPL17	-0.0423039	-0.0790218	0.00300392	-0.17255	0.0621926	-0.0294334	0.531503	0.975589
ILMN_1719344	29982	NRBF2	-0.319239	0.180369	0.128072	0.00629575	0.188105	0.0523197	0.531655	0.975589
ILMN_1714384	5095	PCCA	-0.0992824	0.0475774	0.0177012	-0.056018	-0.034047	-0.0141731	0.53171	0.975589
ILMN_2411127	54059	YBEY	0.0356955	-0.0715581	-0.0957721	-0.0851401	-0.00217854	-0.0536482	0.531806	0.975589
ILMN_3242176	130507	UBR3	-0.0525318	-0.00394074	0.0175988	0.00496451	-0.0718737	-0.0166614	0.531829	0.975589
ILMN_3226505	10943	MSL3	-0.0368429	-0.200125	0.0111973	0.125564	-0.108946	-0.0339542	0.531961	0.975589
ILMN_1728830	2869	GRK5	0.229941	-0.0824078	0.0204355	0.0764904	0.0392927	0.0305504	0.532021	0.975589
ILMN_2150019	8803	SUCLA2	0.012072	0.0288525	-0.116018	-0.0336251	0.00780807	-0.0259621	0.532034	0.975589
ILMN_1776005	58505	OSTC	0.0396876	-0.0991393	0.00227418	-0.0621298	-0.0657149	-0.0269001	0.532136	0.975589
ILMN_3236239	100129550	LOC100129550	-0.0939661	0.112063	0.110121	-0.00293293	-0.00594746	0.0301045	0.532169	0.975589
ILMN_1810922	5116	PCNT	-0.113492	0.157856	-0.138961	-0.0488695	-0.0287319	-0.0376868	0.532436	0.97581
ILMN_1815141	4548	MTR	0.0095643	0.0714238	-0.0632953	0.0939942	0.0852029	0.0265608	0.532453	0.97581
ILMN_1672486	6934	TCF7L2	-0.0306734	0.0480992	0.00836464	0.0820939	0.0419605	0.0170458	0.532574	0.975816
ILMN_2053567	22868	FASTKD2	-0.0739706	0.0313982	0.0243612	0.012746	0.0339943	0.0116133	0.532757	0.975816
ILMN_1808677	7367	UGT2B17	-0.136341	0.0666437	0.00974038	0.0454652	0.0055448	0.0210381	0.532808	0.975816
ILMN_1756550	54830	NUP62CL	-0.0478975	-0.000857108	0.00780563	-0.00212885	-0.00183812	-0.00895828	0.53292	0.975816
ILMN_1754507	3662	IRF4	-0.051359	-0.05227	-0.00728415	0.100473	0.036619	-0.0191966	0.533039	0.975816
ILMN_1721575	57617	VPS18	-0.0725538	0.0107729	-0.0556604	-0.0365764	-0.00244672	-0.0181759	0.533079	0.975816
ILMN_1777811	55665	URGCP	-0.0352482	0.0673656	-0.0888452	0.162812	0.142802	0.0332434	0.533106	0.975816
ILMN_1671731	60370	AVPI1	0.0291796	-0.079847	0.135866	-0.100757	-0.386692	-0.0381021	0.533163	0.975816
ILMN_1735908	84135	UTP15	-0.0276184	0.0328869	0.0176974	0.0178226	0.0172532	0.0116206	0.533261	0.975816
ILMN_1660727	59084	ENPP5	0.0771945	-0.0446294	-0.059325	-0.0394375	0.0690658	-0.0199855	0.533274	0.975816
ILMN_2148785	2633	GBP1	-0.118249	-0.213707	-0.0850969	0.00661104	0.155792	-0.0599853	0.533357	0.975818
ILMN_1756469	2593	GAMT	0.132379	-0.0197296	-0.0296891	0.00246957	0.0235564	0.0279963	0.533526	0.975978
ILMN_3231596	91584	PLXNA4	-0.00544182	0.0391676	-0.0437225	-0.00396701	-0.0648864	-0.0135627	0.533679	0.976108
ILMN_1691432	11108	PRDM4	-0.0523981	0.0305521	-0.04176	-0.0503325	0.0336081	-0.0223138	0.533761	0.976109
ILMN_3250032	9213	XPR1	-0.0745392	0.0667461	-0.0652653	0.110643	0.048626	0.0278987	0.533941	0.976174
ILMN_1790689	83716	CRISPLD2	-0.3028	-0.036864	-0.123637	-0.0723061	0.11954	-0.0645244	0.53396	0.976174
ILMN_1716733	9172	MYOM2	-1.65689	-0.301354	0.207032	0.357599	-0.559557	-0.217604	0.534189	0.976249
ILMN_1663893	150147	UMODL1-AS1	-0.045688	-0.00897069	0.0127801	0.00880393	0.0322422	-0.0101812	0.534309	0.976249
ILMN_1664859	6489	ST8SIA1	0.0521287	0.00863576	-0.0173416	-0.0103479	-0.106921	-0.0139535	0.534366	0.976249
ILMN_1685630	946	SIGLEC6	0.0393651	0.0267074	0.000278076	0.0151377	-0.0363406	0.0104009	0.534415	0.976249
ILMN_1727183	284390	ZNF763	0.0252876	0.0711357	0.00961275	-0.0615283	0.0145229	0.0149419	0.534449	0.976249
ILMN_1705774	84948	TIGD5	0.00777469	0.0802786	0.0428035	-0.147039	-0.161505	-0.0309409	0.534494	0.976249
ILMN_1703140	4734	NEDD4	-0.036969	0.0396972	-0.0353368	-0.0331246	-0.00198544	-0.0139959	0.534574	0.976249
ILMN_1810554	5170	PDPK1	0.0212224	0.0307515	0.0401206	0.0396076	-0.0452159	0.0238175	0.534686	0.976305
ILMN_2369785	6633	SNRPD2	0.0837013	0.0234921	0.0869785	-0.0827125	-0.0241452	0.0242185	0.534939	0.976408
ILMN_1765132	114294	LACTB	-0.313301	-0.00869681	0.131319	-0.00803182	0.0476173	0.0353581	0.534959	0.976408
ILMN_2137084	286826	LIN9	-0.0111147	0.0387082	-0.0609208	-0.042832	0.0136859	-0.0123772	0.535526	0.976408
ILMN_1738992	4332	MNDA	-0.665541	0.0589159	0.263234	-0.1477	-0.0660586	-0.0854591	0.535609	0.976408
ILMN_1699665	54102	CLIC6	0.0297398	-0.00466129	-0.082071	-0.066672	0.0360564	-0.0147258	0.535926	0.976408
ILMN_1781761	22875	ENPP4	0.248423	-0.109429	-0.226613	-0.0984103	-0.102472	-0.054362	0.535963	0.976408
ILMN_1681296	3386	ICAM4	-0.122413	-0.0745394	-0.107141	0.0676237	0.069303	-0.0280249	0.536119	0.976408
ILMN_1663407	6834	SURF1	-0.021099	0.0334341	0.0689555	-0.02088	-0.0166231	0.0222151	0.536197	0.976408
ILMN_1725528	400657	LINC00909	0.0545639	0.049527	-0.0561694	-0.0978235	-0.0296266	-0.0234824	0.536239	0.976408
ILMN_1761828	1874	E2F4	0.0475167	0.0392196	0.00350356	-0.0560511	0.0291426	0.017779	0.536312	0.976408
ILMN_1737857	2959	GTF2B	-0.0415936	0.151475	0.0462488	-0.216341	-0.165069	-0.0434656	0.536501	0.976408
ILMN_1769083	2940	GSTA3	0.0844054	-0.0018656	-0.00518331	-0.0161128	0.0177576	0.00993482	0.536684	0.976408
ILMN_2059211	9772	TMEM94	0.119152	0.0213682	0.00902279	-0.0180609	0.00724504	0.017182	0.537065	0.976408
ILMN_1803194	2584	GALK1	-0.0835357	-0.0139468	0.129037	-0.00573187	-0.133688	-0.0267562	0.53715	0.976408
ILMN_1810225	57654	UVSSA	0.0477486	0.0468492	-0.146705	0.0191459	-0.0847266	-0.0424886	0.53728	0.976408
ILMN_1747589	317772	HIST2H2AB	-0.11736	-0.00468242	-0.0762261	0.0628742	-0.0220333	-0.0167178	0.537342	0.976408
ILMN_1740291	10721	POLQ	-0.0457087	-0.0405168	-0.04241	0.0152946	0.0580705	-0.0132866	0.537385	0.976408
ILMN_3242205	8833	GMPS	-0.0399542	0.0172787	0.0555559	-0.0125707	0.07107	0.0191303	0.5374	0.976408
ILMN_1790549	10099	TSPAN3	0.126394	0.0535127	0.0777697	-0.0650134	0.0276815	0.02786	0.537428	0.976408
ILMN_1719649	9725	TMEM63A	0.0159877	0.150289	-0.0682552	0.0714689	0.133673	0.0311639	0.537544	0.976408
ILMN_1706434	440359	YBX3P1	-0.00819945	-0.127994	0.146887	0.1539	-0.12349	-0.0491083	0.537615	0.976408
ILMN_1678075	9425	CDYL	0.00472895	0.0487764	0.0284546	-0.0258844	-0.0163897	0.00999511	0.53763	0.976408
ILMN_1763455	284415	VSTM1	-0.211961	-0.419529	0.191515	0.130548	0.670149	0.119795	0.537645	0.976408
ILMN_1776297	2803	GOLGA4	-0.0192105	0.0852138	-0.0162939	-0.0254249	-0.0201621	-0.0109188	0.537763	0.976408
ILMN_1733560	51324	SPG21	0.0221471	-0.156412	0.185032	-0.203389	-0.158724	-0.0487922	0.537862	0.976408
ILMN_1773963	2769	GNA15	-0.077903	-0.0983559	0.305785	0.121687	-0.00117446	0.0519041	0.537908	0.976408
ILMN_3309159	406978	MIR199B	0.0269839	0.0073421	0.00503799	-0.0644994	-0.038213	-0.010935	0.537958	0.976408
ILMN_1711988	56660	KCNK12	0.0832223	-0.109865	-0.0494623	-0.0293664	0.0003041	-0.0266762	0.538079	0.976408
ILMN_1705093	5001	ORC5	-0.0280349	0.144879	-0.0802447	-0.155077	0.00204199	-0.0266228	0.53815	0.976408
ILMN_1728071	3845	KRAS	0.0713532	0.104564	-0.0199522	-0.0476227	-0.00731054	0.0175471	0.538151	0.976408
ILMN_1711327	4591	TRIM37	-0.00285075	0.0813253	-0.0407323	0.0162505	0.0279786	0.0123322	0.538251	0.976408
ILMN_1677402	387763	C11orf96	0.0136421	-0.0285259	0.00178701	-0.0446359	-0.00178918	-0.00853017	0.538263	0.976408
ILMN_1728298	388228	SBK1	0.166626	-0.151039	-0.245318	0.0286374	0.0457116	-0.0553371	0.538273	0.976408
ILMN_3308813	693184	MIR599	0.0226906	0.0386568	0.00766654	0.00210577	-0.00539557	0.0119185	0.538361	0.976408
ILMN_3235113	100188893	TOMM6	-0.0883002	-0.00390935	0.00877033	-0.034156	-0.0404064	-0.0240964	0.538558	0.976408
ILMN_3305055	8626	TP63	0.0854031	-0.0519561	0.0179837	0.13307	0.0313765	0.0178653	0.538622	0.976408
ILMN_3235922	29125	C11orf21	-0.0182682	0.177314	-0.325358	-0.017887	0.0469042	-0.0561117	0.538644	0.976408
ILMN_1725746	57571	CARNS1	0.171534	-0.037795	-0.0773475	-0.0344093	0.157898	0.0347299	0.538655	0.976408
ILMN_1806713	7566	ZNF18	0.0510823	0.136814	0.0420343	-0.0260482	-0.0373176	0.0201233	0.538828	0.976408
ILMN_1778226	2137	EXTL3	-0.0281644	0.0374741	-0.00373343	-0.0729607	-0.0273385	-0.0143236	0.53903	0.976408
ILMN_1670377	7568	ZNF20	0.00506392	0.0544556	0.00851933	-0.0475216	0.0364385	0.0154404	0.539234	0.976408
ILMN_1752665	79767	ELMO3	0.0497523	-0.0121934	-0.00874919	-0.0278275	0.0325042	0.00894243	0.539265	0.976408
ILMN_2158594	27291	R3HCC1L	-0.0270171	0.0487828	0.0033947	-0.0306372	0.0542501	0.0170065	0.53938	0.976408
ILMN_1797425	57696	DDX55	0.0365488	0.0437555	-0.00298473	0.0445831	-0.0160328	0.024572	0.539488	0.976408
ILMN_1771815	51507	RTFDC1	-0.0183735	0.0157937	0.113286	-0.019557	-0.0143705	0.0180834	0.539497	0.976408
ILMN_1815718	8945	BTRC	0.00492842	0.103628	-0.0715005	-0.0193779	0.111672	0.0209722	0.539933	0.976408
ILMN_1730048	79034	C7orf26	0.0399128	0.0305446	-0.0312534	0.0429116	0.129424	0.0204389	0.539998	0.976408
ILMN_1801254	4671	NAIP	-0.428783	0.0441685	0.310605	-0.183485	-0.223548	-0.0752902	0.540061	0.976408
ILMN_1730928	8851	CDK5R1	0.11128	-0.1168	0.0217584	-0.135503	-0.0219076	-0.0428572	0.540066	0.976408
ILMN_1774596	26580	BSCL2	0.128566	0.00887636	-0.0380821	-0.0336563	0.0537328	0.0263836	0.540109	0.976408
ILMN_1798543	9262	STK17B	0.120421	-0.218284	0.167465	-0.0363137	-0.407856	-0.073245	0.540284	0.976408
ILMN_2382309	9623	TCL1B	-0.0112455	0.117783	0.0443868	0.0182957	0.0813954	0.0387799	0.540306	0.976408
ILMN_2046315	11345	GABARAPL2	0.0847075	-0.0803593	0.0538938	0.0767652	-0.000592223	0.0245645	0.540383	0.976408
ILMN_3247400	572558	PGM5-AS1	-0.0656513	0.0456947	-0.0821292	-0.0194121	-0.0107839	-0.0160093	0.540731	0.976408
ILMN_1804953	343099	CCDC18	-0.0741963	0.107428	-0.0290337	-0.0521791	-0.0700294	-0.0207222	0.540736	0.976408
ILMN_1782032	55870	ASH1L	-0.0538418	-0.0094063	-0.010004	0.038332	0.0891304	0.0149937	0.540787	0.976408
ILMN_2178855	57678	GPAM	0.00336502	0.0830637	0.0110837	0.0319347	-0.0570707	0.0148824	0.540903	0.976408
ILMN_3235588	642636	RAD21L1	0.000303876	0.0138349	0.0316089	-0.0532474	0.0394273	0.0106121	0.541032	0.976408
ILMN_1811221	7529	YWHAB	-0.0552215	0.0502916	0.0410081	0.0350904	-0.0878672	0.0216764	0.541251	0.976408
ILMN_2067269	8434	RECK	-0.00411011	0.0552478	-0.166988	0.00859581	0.015013	-0.0316002	0.541268	0.976408
ILMN_1748291	163859	SDE2	0.0291292	-0.0248336	0.101917	-0.249765	-0.127098	-0.0324021	0.541292	0.976408
ILMN_1801616	2012	EMP1	-0.0128983	-0.0140521	0.13395	0.154157	-0.10219	0.032887	0.541305	0.976408
ILMN_2324157	9039	UBA3	0.0183569	-0.0524078	0.0430009	-0.129785	-0.148487	-0.0294521	0.541391	0.976408
ILMN_3294106	100190938	RAMP2-AS1	0.0899516	0.0583428	-0.0722017	0.115952	-0.0426283	0.0332338	0.541463	0.976408
ILMN_1761314	9054	NFS1	0.00432981	0.0180864	-0.0500376	-0.0200404	0.0565876	-0.0099866	0.541493	0.976408
ILMN_1728478	58191	CXCL16	-0.332841	-0.114636	0.380926	-0.0749017	-0.157477	-0.0655374	0.541539	0.976408
ILMN_2357015	2870	GRK6	0.140959	0.0828755	0.0899229	-0.070319	-0.0852621	0.0272313	0.541547	0.976408
ILMN_1680673	221294	NT5DC1	0.0917908	-0.0305031	-0.0473393	0.0109187	-0.0353397	-0.0212402	0.54161	0.976408
ILMN_1744068	55140	ELP3	0.0442644	-0.0199131	-0.0337514	0.0704062	0.0646803	0.0207505	0.541701	0.976408
ILMN_1753249	1662	DDX10	-0.000296881	0.042821	0.00186146	-0.0371292	-0.0741832	-0.0124728	0.541731	0.976408
ILMN_1780058	8560	DEGS1	0.249216	0.198676	-0.101516	-0.206694	0.11032	0.0573747	0.541839	0.976408
ILMN_1732609	80256	FAM214B	-0.132764	0.0592582	0.0747845	0.0995594	0.0013406	0.0267155	0.541849	0.976408
ILMN_1744647	55832	CAND1	-0.153892	0.140399	-0.0368619	0.0409057	0.0165434	0.0227835	0.541878	0.976408
ILMN_1695317	55213	RCBTB1	-0.032545	0.0141075	0.00912039	-0.0501063	0.0143476	-0.00996873	0.541881	0.976408
ILMN_1781001	9021	SOCS3	0.159155	-0.0451442	0.202431	0.277119	-0.344302	0.0675151	0.541913	0.976408
ILMN_1686835	79915	ATAD5	0.059015	0.00931649	-0.0233044	-0.0839839	-0.017432	-0.00846641	0.54195	0.976408
ILMN_2172202	55270	NUDT15	0.00984182	-0.0653249	-0.0107085	0.024421	-0.0431436	-0.01433	0.542022	0.976408
ILMN_1694671	90637	ZFAND2A	0.0396349	-0.223882	0.0981161	-0.0811928	-0.132517	-0.0430193	0.542121	0.976408
ILMN_1813763	6575	SLC20A2	0.00728879	0.0522377	0.0553834	0.0121322	-0.041825	0.0149727	0.542289	0.976408
ILMN_1736757	79158	GNPTAB	0.0331738	0.0852286	-0.0161348	0.0545787	0.0414034	0.0349895	0.542419	0.976408
ILMN_1770610	10461	MERTK	-0.298278	0.225996	0.137804	-0.107738	0.19105	0.0504861	0.542421	0.976408
ILMN_1651719	8720	MBTPS1	-0.0746671	0.0443588	-0.0859712	-0.112011	0.0986427	-0.0269112	0.542614	0.976408
ILMN_1693242	162979	ZNF296	0.0650086	-0.0584512	0.178118	0.01483	-0.023932	0.0276392	0.54263	0.976408
ILMN_1807491	3904	LAIR2	0.936732	-0.893244	-0.378524	-0.37879	0.144758	-0.166731	0.542807	0.976408
ILMN_2115434	10981	RAB32	-0.021141	-0.138705	0.298754	0.212164	-0.071182	0.0564667	0.542849	0.976408
ILMN_1775235	3899	AFF3	0.0843715	0.0605233	0.17489	0.0966085	-0.131141	0.0419965	0.54297	0.976408
ILMN_1672571	24144	TFIP11	-0.111929	0.00599371	0.215801	0.021859	-0.00945568	0.0368956	0.542999	0.976408
ILMN_1717781	55823	VPS11	-0.0432954	0.0600502	-0.0850439	-0.0467587	0.0652499	-0.0188738	0.543196	0.976408
ILMN_1773059	25960	ADGRA2	0.0826457	0.0237092	0.0192734	0.0120211	-0.0146943	0.01167	0.543351	0.976408
ILMN_1744604	1535	CYBA	0.108925	-0.0939565	0.191839	0.0557172	-0.0393676	0.0347542	0.543364	0.976408
ILMN_1711838	29957	SLC25A24	-0.0365232	-0.0956475	0.0436591	0.347386	0.0899837	0.0475969	0.54338	0.976408
ILMN_1673804	79088	ZNF426	0.110722	0.111493	0.0325557	-0.0569019	-0.0715773	0.0237713	0.543384	0.976408
ILMN_2339202	3895	KTN1	0.206905	0.00669187	-0.0267304	0.067583	0.004679	0.0392	0.543439	0.976408
ILMN_3176790	137886	UBXN2B	-0.025543	0.124698	0.00565114	-0.0208642	0.0181065	0.0176346	0.543464	0.976408
ILMN_3272378	7430	EZR	-0.11261	0.0809083	0.0390467	0.0118016	-0.076102	-0.0241307	0.543619	0.976408
ILMN_2122420	3155	HMGCL	0.0602775	0.0567192	-0.0231435	0.00704148	0.0265777	0.0133804	0.543914	0.976408
ILMN_1763447	23654	PLXNB2	-0.387048	0.137549	0.234241	0.106633	-0.0733764	0.0610898	0.54393	0.976408
ILMN_1688231	54210	TREM1	-0.297833	0.0077857	0.298245	-0.0956054	-0.239832	-0.0601632	0.543968	0.976408
ILMN_1670692	2846	LPAR4	0.036353	-0.0454391	0.035151	0.156394	-0.0745139	0.0245041	0.544216	0.976408
ILMN_1764577	4242	MFNG	0.00303845	-0.0440891	0.0241075	0.0494222	0.0277239	0.0183882	0.544239	0.976408
ILMN_1706660	81888	HYI	-0.0345931	0.011786	0.00482835	-0.0271112	0.116238	0.0179822	0.544253	0.976408
ILMN_1787314	55088	CCDC186	0.0891474	-0.0494683	-0.0880156	0.0153143	-0.0240064	-0.0179569	0.544369	0.976408
ILMN_1755364	5898	RALA	-0.107795	0.101834	-0.0539963	0.121445	0.152256	0.0343116	0.544374	0.976408
ILMN_1812580	150223	YDJC	-0.0394739	0.0821611	0.0343209	-0.108755	-0.116978	-0.0235933	0.54442	0.976408
ILMN_1742827	60412	EXOC4	0.0883618	0.0381832	0.0137325	-0.0298116	0.0297083	0.0227415	0.544441	0.976408
ILMN_1695821	10120	ACTR1B	-0.0817655	-0.0159081	0.0163553	-0.0193584	-0.0355322	-0.0207379	0.544492	0.976408
ILMN_1799890	64145	RBSN	0.0237837	0.0606163	-0.0243956	-0.116741	-0.0534624	-0.0172385	0.544622	0.976408
ILMN_1756022	8336	HIST1H2AM	-0.0569608	-0.103506	0.052902	0.133157	0.112576	0.030453	0.54474	0.976408
ILMN_1738604	128	ADH5	0.132684	-0.0543977	-0.166846	-0.103434	0.107396	-0.0364801	0.544781	0.976408
ILMN_1652000	29057	FAM156A	-0.0719068	0.217414	0.0136699	0.00897885	-0.0660329	-0.0258662	0.544874	0.976408
ILMN_1703180	2117	ETV3	-0.0462954	-0.0539018	0.130832	0.129438	-0.00923746	0.0274692	0.544876	0.976408
ILMN_1754894	128346	C1orf162	-0.201006	0.0604941	0.0549852	0.0149325	0.170284	0.0330025	0.545	0.976408
ILMN_1811258	5971	RELB	0.014942	-0.0127747	0.0782719	-0.033579	-0.0478271	0.0151849	0.545093	0.976408
ILMN_1701025	2052	EPHX1	0.00710029	0.0955369	0.0284019	-0.00658966	-0.0269665	0.0131298	0.545104	0.976408
ILMN_1703132	57226	LYRM2	0.278752	0.0293589	0.136691	-0.197807	-0.105038	0.0517057	0.545281	0.976408
ILMN_1801119	596	BCL2	-0.220349	0.0290046	0.0173075	0.135449	0.0865441	-0.0525914	0.54538	0.976408
ILMN_1659189	84270	CARD19	0.0788235	-0.137251	0.227369	0.114087	-0.127054	0.0488849	0.545397	0.976408
ILMN_1663356	22895	RPH3A	-0.0933409	-0.0110573	0.0186354	0.0371953	-0.0525421	-0.0113915	0.545465	0.976408
ILMN_2092664	159	ADSS	-0.0749872	0.0219581	0.0107635	0.0066175	-0.117571	-0.0225189	0.545487	0.976408
ILMN_1683096	51665	ASB1	0.0553947	-0.0307135	-0.0449922	-0.0834282	0.109912	0.0198452	0.545613	0.976408
ILMN_2041046	1163	CKS1B	0.0205449	0.0173639	-0.0376663	-0.100483	-0.0961888	-0.0281087	0.545715	0.976408
ILMN_1669598	51111	KMT5B	-0.131524	0.131612	0.122458	-0.0174398	0.0194939	0.0315581	0.545759	0.976408
ILMN_1658290	79091	METTL22	0.1077	-0.126704	0.213474	0.24415	-0.0950059	0.0536766	0.545789	0.976408
ILMN_1679268	57162	PELI1	-0.0577067	0.0472323	0.274706	0.00348143	-0.0715765	0.0470736	0.545806	0.976408
ILMN_1806754	2731	GLDC	-0.0836572	-0.104466	0.0968337	0.174423	0.648361	0.0406469	0.545987	0.976408
ILMN_2395373	2550	GABBR1	0.0458384	0.128277	0.0144892	0.0862876	-0.0497558	0.0236176	0.546098	0.976408
ILMN_3245983	54492	NEURL1B	-0.0734968	0.0355288	-0.0571441	0.0170084	0.0439738	-0.0159983	0.546169	0.976408
ILMN_1765520	4528	MTIF2	-0.0581862	0.0133369	0.0439651	-0.0112078	0.0885299	0.0186653	0.546228	0.976408
ILMN_1661416	400958	LOC400958	0.0222487	0.00974225	0.0151157	-0.0481367	-0.00973038	-0.00948089	0.546347	0.976408
ILMN_1771957	11253	MAN1B1	-0.00789035	0.0841738	0.0613703	-0.0176063	-0.0563705	0.0189248	0.546386	0.976408
ILMN_1774432	92675	DTD1	0.00744104	-0.0423491	0.0484859	-0.0529606	-0.0435882	-0.0189264	0.546427	0.976408
ILMN_1811029	9874	TLK1	0.166031	-0.0587846	-0.0398319	0.137424	0.0419088	0.032108	0.54643	0.976408
ILMN_1771385	115361	GBP4	0.130191	0.0910416	-0.0128435	-0.0136654	-0.0906202	0.0411226	0.546458	0.976408
ILMN_1774860	84294	UTP23	0.125253	-0.179953	-0.00461234	-0.0370742	-0.0983427	-0.031136	0.546645	0.976408
ILMN_1748923	10592	SMC2	0.0226815	0.0476468	-0.0102467	-0.0863274	-0.0581915	-0.0180472	0.546743	0.976408
ILMN_1761733	3109	HLA-DMB	-0.179584	0.0585336	0.359454	0.0189611	-0.0334571	0.0512836	0.546831	0.976408
ILMN_1669210	595097	SNORD16	0.177782	0.0478676	-0.0142306	-0.598136	-0.0902338	-0.0413387	0.546948	0.976408
ILMN_2088847	55593	OTUD5	-0.0305599	0.00646656	-0.0126092	-0.0192499	0.0128403	-0.0130452	0.547102	0.976408
ILMN_3241524	9278	ZBTB22	0.132462	-0.0935628	0.0227838	-0.130933	-0.163498	-0.0349935	0.547122	0.976408
ILMN_1713744	56967	C14orf132	-0.045051	0.0235888	0.0125458	0.0253717	0.0378556	0.0168	0.547158	0.976408
ILMN_1785528	374666	WASH3P	-0.0733023	0.0347715	-0.0704341	-0.196105	0.0805085	-0.0373959	0.547161	0.976408
ILMN_1812478	9326	ZNHIT3	0.0695846	0.0660349	-0.0158925	-0.228638	-0.144525	-0.032654	0.547233	0.976408
ILMN_1704972	85363	TRIM5	-0.0854775	-0.0682836	0.128213	-0.0920153	-0.0425557	-0.0283824	0.547444	0.976408
ILMN_1802905	51588	PIAS4	0.0689276	-0.0791544	-0.0185562	0.161086	0.00177397	0.0280273	0.547466	0.976408
ILMN_2307883	9551	ATP5J2	0.157249	-0.0647278	0.0585184	-0.0638009	-0.0519305	-0.0225986	0.54752	0.976408
ILMN_2191929	54942	FAM206A	-0.0828037	0.113225	0.0674709	-0.0826255	-0.136328	-0.0287899	0.547565	0.976408
ILMN_1795911	9652	TTC37	0.0344891	0.315239	-0.083496	0.0370343	0.0492602	0.0337653	0.547583	0.976408
ILMN_1801767	171586	ABHD3	-0.0884202	0.0762234	-0.0378538	-0.0850968	-0.0172378	-0.0227042	0.547621	0.976408
ILMN_1801633	140823	ROMO1	0.00858607	-0.0779635	0.0455743	0.0872249	-0.0136819	0.0192756	0.547638	0.976408
ILMN_1659843	5611	DNAJC3	-0.176642	-0.0450182	0.139674	-0.0748021	-0.0482396	-0.0329985	0.547753	0.976408
ILMN_1668270	84243	ZDHHC18	-0.129483	0.0858643	0.0325298	-0.00122195	0.106049	0.0257896	0.547843	0.976408
ILMN_1656300	2675	GFRA2	-0.196538	-0.00121854	0.0593975	-0.188143	-0.0892117	-0.0255394	0.547879	0.976408
ILMN_1803479	84669	USP32	0.00834676	0.0522932	0.101409	-0.0300684	0.00364465	0.0172236	0.547942	0.976408
ILMN_1763540	23198	PSME4	0.0581636	0.127702	0.00970092	0.0878093	-0.0554562	0.0229354	0.548031	0.976408
ILMN_1739792	391	RHOG	-0.114142	0.0296933	0.182676	-0.0539197	0.0827956	0.0371097	0.548041	0.976408
ILMN_1716547	55577	NAGK	-0.335918	0.030925	0.178043	-0.0645628	0.182519	0.0451016	0.548067	0.976408
ILMN_1769601	93627	TBCK	-0.0909113	0.0587755	0.0296011	-0.0546661	-0.0292435	-0.0185641	0.548251	0.976408
ILMN_2202481	134510	UBLCP1	0.269358	-0.0866467	-0.251859	-0.142506	0.013024	-0.0599994	0.548311	0.976408
ILMN_1812281	383	ARG1	0.033671	-0.0483746	-0.024944	0.0122502	0.0660435	0.0148245	0.548332	0.976408
ILMN_3234784	197358	NLRC3	0.03829	0.00478313	-0.21386	-0.000432255	0.0623843	-0.0385622	0.548344	0.976408
ILMN_1803036	6894	TARBP1	0.00470564	0.131567	-0.0507483	-0.0598266	0.0524982	0.0218451	0.54836	0.976408
ILMN_1708110	55314	TMEM144	-0.0494288	0.0118606	0.0557837	0.0916837	-0.000854977	0.0281557	0.548453	0.976408
ILMN_1717975	50626	CYHR1	0.0665486	0.0287234	0.0785144	-0.0364344	-0.0568433	0.0164305	0.548487	0.976408
ILMN_1737806	440034	DKFZp686K1684	-0.0606421	-0.0459177	0.00574406	0.0232375	0.0294258	0.0089967	0.548504	0.976408
ILMN_1702858	137872	ADHFE1	-0.20993	0.153244	-0.0407869	-0.00925635	0.0184313	-0.0243109	0.54872	0.976408
ILMN_1756779	1213	CLTC	0.0525187	-0.032589	0.0491937	-0.111398	0.0354698	-0.0169182	0.54876	0.976408
ILMN_3215206	6606	SMN1	-0.0677001	-0.127157	0.133732	-0.158143	-0.0284756	-0.0331663	0.548815	0.976408
ILMN_1813572	3603	IL16	0.146739	0.0709903	0.0249405	0.0852049	-0.166947	0.0272489	0.548882	0.976408
ILMN_1766981	25972	UNC50	-0.0852768	0.0695896	-0.0238692	-0.0653936	0.0659662	0.0202607	0.549133	0.976408
ILMN_1785284	4329	ALDH6A1	0.00789278	0.0526648	-0.00182795	0.0900356	0.0357781	0.0228767	0.549306	0.976408
ILMN_1680996	240	ALOX5	-0.281049	0.154759	0.390537	-0.118657	0.0956353	0.0657759	0.54935	0.976408
ILMN_1669878	2990	GUSB	-0.0479944	0.0236577	0.0634874	-0.0223632	-0.143644	-0.0261243	0.549516	0.976408
ILMN_1748309	645367	GGT8P	-0.00372083	-0.0384388	-0.00311397	0.0147485	-0.0348171	-0.00760978	0.549576	0.976408
ILMN_1668932	150160	CCT8L2	-0.0325034	0.00681915	0.0338411	0.0433546	-0.0113184	0.0108573	0.549666	0.976408
ILMN_1794386	3561	IL2RG	-0.0605922	-0.0283999	-0.0868897	0.101714	0.0462367	-0.0198293	0.54976	0.976408
ILMN_1770665	26091	HERC4	0.00424521	0.179743	-0.0651806	0.0557577	-0.00794514	0.0198149	0.549842	0.976408
ILMN_1801236	23111	SPG20	-0.0810877	0.0335313	0.00842224	-0.0605373	-0.042921	-0.0131317	0.549862	0.976408
ILMN_1694491	900	CCNG1	0.0478042	0.00439841	-0.0983107	-0.0394711	0.0149627	-0.0323587	0.550117	0.976408
ILMN_1655311	145853	C15orf61	-0.00192373	-0.0286254	0.0362298	-0.00504922	0.0840632	0.0218365	0.550177	0.976408
ILMN_2203147	283471	TMPRSS12	-0.08269	0.0505678	0.0284131	0.0582741	0.0201948	0.0153842	0.550202	0.976408
ILMN_1658678	113174	SAAL1	0.0959991	0.118003	-0.00312036	0.00128293	-0.111324	0.0190373	0.550265	0.976408
ILMN_2195482	784	CACNB3	0.0340702	-0.00464585	-0.00592133	-0.07279	-0.0230863	-0.0130793	0.550445	0.976408
ILMN_3243549	85407	NKD1	0.00379626	-0.0168268	-0.00523415	0.109693	0.0432097	0.0123429	0.550489	0.976408
ILMN_1756162	11340	EXOSC8	0.0965663	-0.159501	-0.0333867	-0.115996	0.114907	-0.0299449	0.550492	0.976408
ILMN_1716480	65057	ACD	-0.0172366	0.00307066	0.0143175	0.0864652	-0.0144123	0.0169103	0.55053	0.976408
ILMN_2104830	53	ACP2	-0.0431406	0.0321061	0.188057	0.0483452	-0.170416	0.0378574	0.550556	0.976408
ILMN_2402558	11244	ZHX1	0.00769068	-0.00661604	-0.0431787	0.0362179	-0.0484382	-0.0126863	0.550574	0.976408
ILMN_1812191	113246	C12orf57	0.16706	0.0330868	-0.101145	0.0486784	-0.105929	0.0468109	0.550576	0.976408
ILMN_1728535	22818	COPZ1	0.0909732	-0.0377303	0.0234888	0.0220567	-0.00497831	0.0198379	0.550584	0.976408
ILMN_1708147	9519	TBPL1	-0.0643256	0.0171424	-0.130753	0.118509	-0.0657224	-0.0285444	0.550633	0.976408
ILMN_1700202	65084	TMEM135	-0.0905203	0.0557406	-0.0136422	0.0520321	0.0176969	0.0135116	0.550652	0.976408
ILMN_1661196	1438	CSF2RA	-0.0293289	0.0724685	-0.145672	0.0161357	0.0365655	-0.0317278	0.550691	0.976408
ILMN_1813840	23028	KDM1A	-0.0159235	0.0254476	0.111994	-0.00348359	-0.0493699	0.0209911	0.550757	0.976408
ILMN_1709307	26086	GPSM1	0.042239	0.0719922	-0.021815	0.0518906	0.0200508	0.0234871	0.55079	0.976408
ILMN_3302356	6208	RPS14	-0.0204472	0.0203314	-0.0497793	-0.0722145	-0.00347656	-0.0140638	0.550886	0.976408
ILMN_1757754	64426	SUDS3	0.00028118	0.0357563	-0.0255711	-0.00577082	-0.0284183	-0.00678555	0.550927	0.976408
ILMN_1742318	55298	RNF121	0.0892686	-0.00208847	-0.0226731	-0.00298173	-0.0136725	-0.0106436	0.550935	0.976408
ILMN_2097954	10102	TSFM	-0.0335022	0.00706571	-0.00235614	-0.0143619	-0.00984819	-0.00967665	0.550937	0.976408
ILMN_3283449	6188	RPS3	0.165757	0.0539413	0.0469307	-0.0926484	-0.0574974	0.0286032	0.551019	0.976409
ILMN_1790311	10484	SEC23A	-0.0171227	-0.0575497	0.0613926	0.0148584	-0.0915186	-0.0161697	0.551124	0.97645
ILMN_1783226	6746	SSR2	0.116294	-0.102795	0.0144679	-0.243029	0.021804	-0.0268571	0.551272	0.976503
ILMN_1742187	4121	MAN1A1	0.0599034	-0.0897987	-0.0398833	-0.0046777	-0.00644485	-0.019632	0.551317	0.976503
ILMN_3238183	399761	BMS1P5	0.198508	-0.0885299	-0.109464	0.0614171	-0.205468	-0.0442294	0.551456	0.976603
ILMN_2211534	147138	TMC8	0.0143352	-0.0599069	0.00960844	0.0211626	-0.00471434	0.0125736	0.551622	0.976723
ILMN_1725105	9521	EEF1E1	0.108562	-0.0124063	-0.0853175	-0.0626284	-0.0628808	-0.0336644	0.551718	0.976723
ILMN_1810474	7329	UBE2I	-0.021033	-0.0801267	0.0367067	-0.0273928	0.0544855	0.0157215	0.551769	0.976723
ILMN_1806275	113179	ADAT3	-0.00410755	0.0114042	0.0494077	-0.0101791	-0.00917066	0.00942623	0.551986	0.976961
ILMN_1769031	2475	MTOR	-0.0951938	0.340018	-0.0285284	0.00978288	-0.0125438	0.037758	0.552274	0.977326
ILMN_1655625	55094	GPATCH1	0.0051653	0.0265428	-0.0144892	0.0215332	-0.0488447	-0.00933221	0.55241	0.97734
ILMN_1774251	7711	ZNF155	-0.000411116	0.05722	-0.0241408	-0.0295708	0.0186893	0.0107963	0.552588	0.97734
ILMN_1674506	9439	MED23	0.0113501	0.168708	0.0568052	-0.00629412	-0.0106361	0.0142409	0.552649	0.97734
ILMN_1799128	10463	SLC30A9	-0.0249582	0.10483	0.0226245	-0.0509771	-0.13217	-0.0259903	0.552677	0.97734
ILMN_3247159	677776	SCARNA8	0.0456621	0.0084265	-0.00957858	-0.101549	-0.0396717	-0.00868157	0.552691	0.97734
ILMN_1702009	9900	SV2A	-0.0477153	0.0539187	0.00243312	-0.00246791	-0.129353	-0.0164108	0.552996	0.977735
ILMN_1743933	57616	TSHZ3	-0.127631	-0.0395359	0.00184384	-0.0844906	0.0197945	-0.0267999	0.553106	0.977785
ILMN_3238751	5382	PMS2P4	0.0140722	-0.145377	-0.0808331	-0.0463726	0.0762614	-0.0234641	0.553215	0.977832
ILMN_1728999	100506990	LOC100506990	0.00426192	-0.0322784	0.00201534	0.0774208	-0.0132809	0.0144228	0.553555	0.978132
ILMN_2370882	51703	ACSL5	-0.0555391	0.0852502	-0.042473	0.0629215	-0.070253	0.022332	0.553566	0.978132
ILMN_1682147	29911	HOOK2	-0.0116592	0.0648036	0.0097552	-0.0209926	0.0373282	0.0155124	0.553672	0.978132
ILMN_1801941	79078	C1orf50	0.00889735	-0.00218029	0.0420382	0.00201579	0.059645	0.0167105	0.553874	0.978132
ILMN_1659976	10978	CLP1	-0.0463663	-0.0910692	0.0870626	-0.0845802	-0.0270301	-0.0224802	0.553885	0.978132
ILMN_3249546	401331	RASA4CP	-0.0657486	-0.0192518	-0.0693668	0.150883	-0.00762338	-0.0166207	0.553905	0.978132
ILMN_1809292	83943	IMMP2L	0.0715461	0.0629456	0.0822496	-0.114619	-0.0257827	0.0210053	0.553991	0.978132
ILMN_1656129	57181	SLC39A10	0.0159043	0.0018533	0.00389257	0.056572	0.0362142	0.0197013	0.55404	0.978132
ILMN_1724489	5984	RFC4	0.0858282	-0.0698848	-0.0683996	-0.0161127	-0.09949	-0.0235135	0.554218	0.978167
ILMN_1746031	140730	RIMS4	0.0271848	-0.00380524	-0.0101341	0.0415104	0.000776967	0.00825533	0.554224	0.978167
ILMN_2385278	26094	DCAF4	0.0124218	0.0554791	-0.0693721	0.0402681	0.0796931	0.0203791	0.554488	0.978489
ILMN_1773505	7375	USP4	0.0269786	0.0770373	0.0687166	-0.0508978	-0.049984	0.0167645	0.554587	0.978515
ILMN_2185845	84446	BRSK1	-0.176157	-0.117844	0.179677	0.226277	0.0708981	0.0465662	0.554788	0.978515
ILMN_1745005	79017	GGCT	0.0508345	-0.0869838	-0.0115601	-0.0125815	0.101041	0.0185856	0.554906	0.978515
ILMN_1654488	7403	KDM6A	-0.16181	0.0572113	0.0324317	0.301923	0.0487161	0.0530733	0.554968	0.978515
ILMN_1773935	55858	TMEM165	-0.150088	-0.00151255	0.020255	0.0457766	0.0451035	0.0171925	0.555272	0.978515
ILMN_1743032	1520	CTSS	-0.301686	0.0529554	0.231749	0.0138807	-0.0365869	0.0448325	0.555594	0.978515
ILMN_1718271	219402	MTIF3	-0.108642	0.0594598	0.00632975	-0.0103644	-0.0710677	-0.0170095	0.555637	0.978515
ILMN_1724158	81931	ZNF93	-0.0269636	0.0315066	-0.014638	-0.0280668	-0.0473685	-0.00933426	0.555688	0.978515
ILMN_1715908	29781	NCAPH2	0.0562858	0.0289274	0.000447098	-0.114831	-0.0249635	-0.0152313	0.555717	0.978515
ILMN_1681890	6990	DYNLT3	-0.0602827	0.0836203	-0.0392367	-0.0182298	-0.0827116	-0.0264118	0.555733	0.978515
ILMN_2048507	51274	KLF3	0.0561126	-0.0689476	-0.0166905	-0.0127346	-0.0110667	-0.0120994	0.555738	0.978515
ILMN_1685580	868	CBLB	-0.15879	-0.0616468	-0.121907	0.0213256	0.0583019	-0.0365974	0.555966	0.978515
ILMN_1784178	26160	IFT172	-0.0200989	0.0560359	0.014059	-0.00880598	-0.0609354	-0.0106027	0.55602	0.978515
ILMN_1728626	11091	WDR5	-0.150583	0.0503321	-0.114058	-0.00451308	0.0995854	-0.0312891	0.556041	0.978515
ILMN_1721651	7328	UBE2H	0.0437094	-0.056043	0.0218263	0.162065	0.0926093	0.0276905	0.556042	0.978515
ILMN_1739236	79759	ZNF668	-0.0277721	-0.0490985	0.0905093	-0.0219248	-0.0991738	-0.0181246	0.556042	0.978515
ILMN_1755051	114327	EFHC1	-0.0237621	0.0300455	0.0245674	-0.120052	0.0086308	-0.0175044	0.556127	0.978515
ILMN_1711048	7709	ZBTB17	-0.0841998	0.108125	-0.0145451	0.0261199	-0.00708635	-0.014776	0.556297	0.978515
ILMN_1774077	2634	GBP2	-0.0984246	0.0657976	0.202348	0.0169634	0.0984207	0.0389261	0.556379	0.978515
ILMN_1680644	54468	MIOS	-0.133317	0.0191516	0.0468522	0.02108	-0.0030222	0.0154225	0.556383	0.978515
ILMN_1745034	4891	SLC11A2	-0.0262556	0.176949	0.131732	-0.106412	-0.0343088	0.0290447	0.556385	0.978515
ILMN_2127379	256435	ST6GALNAC3	-0.0428479	0.0694406	0.00380905	0.0440759	-0.0511179	0.0139858	0.556547	0.978515
ILMN_1719627	11000	SLC27A3	-0.221108	0.0139047	0.0607314	-0.0315224	0.190969	0.037114	0.556624	0.978515
ILMN_1800659	5236	PGM1	0.215139	0.087338	0.0415477	-0.0992652	-0.129631	0.0310281	0.556642	0.978515
ILMN_1753582	6118	RPA2	-0.0412227	0.153563	-0.224822	-0.114419	0.071603	-0.0404783	0.556688	0.978515
ILMN_1683990	79363	RSG1	0.0280658	0.026477	0.0150053	-0.11403	-0.0265378	-0.0177893	0.55688	0.978515
ILMN_1671891	55022	PID1	-0.362254	0.129362	0.181331	0.186518	-0.0416284	0.0487201	0.556884	0.978515
ILMN_1783889	5562	PRKAA1	-0.181575	0.0161113	-0.0755469	0.0945054	0.0496481	-0.0241134	0.556942	0.978515
ILMN_3253728	126326	GIPC3	0.0024577	-0.0636026	0.0189903	-0.0125703	0.00363204	-0.0102042	0.557033	0.978515
ILMN_3188984	441951	ZFAS1	0.113438	0.0638587	0.0713657	-0.228239	-0.176024	-0.044251	0.557048	0.978515
ILMN_1737635	5810	RAD1	-0.045104	0.00164368	-0.00410007	0.0724328	0.0402552	0.0138767	0.557117	0.978515
ILMN_1685097	51008	ASCC1	0.0867713	-0.0169376	0.0600905	-0.0601566	-0.05457	-0.0201894	0.557152	0.978515
ILMN_1651315	10362	HMG20B	0.00296291	-0.0169993	0.0787508	0.0683931	-0.0189176	0.0294885	0.55721	0.978515
ILMN_1802631	175	AGA	0.0170516	0.0423681	-0.0331759	-0.142266	-0.0862093	-0.0231714	0.557291	0.978515
ILMN_2180929	387700	SLC16A12	0.0307967	0.0804323	-0.00880592	0.0324554	0.0518271	0.0262892	0.557425	0.978515
ILMN_1902123	100506810	LINC01132	-0.00999774	0.00505267	0.0125372	-0.0175305	0.0779103	0.00645016	0.557453	0.978515
ILMN_1798588	6596	HLTF	-0.0799374	0.20852	-0.12271	0.106194	0.0553561	0.0386688	0.558019	0.978846
ILMN_1779813	51647	FAM96B	-0.0481463	-0.0115199	-0.0493158	0.0322248	0.00161422	-0.0181763	0.558021	0.978846
ILMN_1819640	11249	NXPH2	-0.0495933	-0.0334358	0.0331749	-0.0126947	-0.0158368	-0.0103215	0.558065	0.978846
ILMN_3239288	140862	ISM1	-0.00049319	0.0205929	0.0399203	-0.0892671	-0.0327257	-0.0170998	0.55812	0.978846
ILMN_1732404	150590	C2orf15	-0.00933936	0.00267515	-0.0254833	-0.0222045	-0.0120791	-0.0158011	0.558252	0.978846
ILMN_1663512	1329	COX5B	0.0465183	-0.0261599	0.0730157	-0.212034	-0.121895	-0.0283415	0.558258	0.978846
ILMN_2405324	163702	IFNLR1	0.161581	-0.0775517	0.00633229	0.0123361	0.0406138	0.0231247	0.558269	0.978846
ILMN_1771593	6240	RRM1	-0.0643142	0.147563	-0.0956084	-0.052538	-0.0206639	-0.0290372	0.558303	0.978846
ILMN_2067682	401431	ATP6V0E2-AS1	0.0277417	0.0418185	0.00154541	0.063412	-0.0379283	0.0118889	0.558397	0.978846
ILMN_1794781	7410	VAV2	-0.0488346	0.00570211	0.0214766	0.0380468	0.025703	0.0131191	0.558557	0.978846
ILMN_2373779	10920	COPS8	-0.0346359	-0.032962	-0.166363	0.0786651	0.0410391	-0.0350183	0.55858	0.978846
ILMN_3234142	728855	LINC00623	0.349307	0.106896	-0.15682	-0.218987	-0.0194067	-0.0426948	0.558914	0.978846
ILMN_1764329	56683	C21orf59	0.00709	-0.093172	0.0124201	0.0290158	-0.0162557	-0.018902	0.558948	0.978846
ILMN_1712487	1939	EIF2D	-0.0203648	0.0859321	0.0506791	-0.0513688	0.0610112	0.0214616	0.558977	0.978846
ILMN_1702526	56985	ADPRM	0.0652077	0.0450683	0.0298981	-0.131559	-0.161923	-0.0298339	0.559165	0.978846
ILMN_1730907	79752	ZFAND1	-0.0483104	-0.00227934	0.016851	-0.0516629	-0.0726588	-0.0274238	0.559247	0.978846
ILMN_1760610	6609	SMPD1	0.0700964	0.117039	-0.00112364	-0.00258838	-0.00479949	0.0135087	0.559324	0.978846
ILMN_3200140	645638	WFDC21P	-0.0928679	-0.0544603	0.0923565	-0.0509398	-0.0558411	-0.0212333	0.55935	0.978846
ILMN_1664978	9414	TJP2	-0.120928	-0.0279003	0.10598	0.0561346	0.0362546	0.0194712	0.559378	0.978846
ILMN_1797046	64779	MTHFSD	0.00100294	0.147648	-0.0347523	0.0227025	-0.0265365	-0.0125626	0.559535	0.978846
ILMN_2282352	5264	PHYH	0.0883639	-0.030209	0.00566479	-0.119036	-0.112528	-0.0222497	0.559536	0.978846
ILMN_1652525	89853	MVB12B	-0.0912002	-0.0409836	-0.0643506	-0.0423338	0.0768456	-0.0221403	0.55966	0.978846
ILMN_2383150	84539	MCHR2	0.00316681	0.0387276	0.00519739	-0.00874341	-0.0771468	-0.0119441	0.559676	0.978846
ILMN_1662896	55717	WDR11	-0.136969	0.0970536	0.131593	0.0767219	0.0306607	0.0339579	0.559687	0.978846
ILMN_1660754	407975	MIR17HG	0.0323807	-0.0494827	0.0301312	-0.0123823	-0.032213	-0.0109958	0.559692	0.978846
ILMN_1684042	10282	BET1	0.00692993	0.033637	-0.0417378	0.0666176	0.172222	0.0249954	0.559812	0.978913
ILMN_1711208	1952	CELSR2	0.106203	0.0551212	-0.0543837	0.0314593	-0.014222	0.0157933	0.55995	0.97901
ILMN_1746375	283106	CSNK2A3	-0.0254321	-0.0787793	-0.0216159	-0.0121639	0.0722002	-0.0139149	0.560151	0.979095
ILMN_3273493	22919	MAPRE1	-0.0998513	0.111304	-0.00589889	0.0340558	0.0804621	0.019144	0.560163	0.979095
ILMN_2141790	10525	HYOU1	0.0484087	-0.0675045	-0.0937432	0.0125604	0.0107693	-0.0175613	0.560303	0.979197
ILMN_1703346	1145	CHRNE	0.0891245	-0.016039	0.00600345	-0.0370952	-0.00985708	-0.0084128	0.560506	0.979247
ILMN_1780368	2841	GPR18	0.0642335	0.0786338	0.0144725	-0.0299858	-0.0499277	0.0312691	0.560572	0.979247
ILMN_3251695	260341	TFAMP1	0.0322044	0.008764	-0.0319884	0.0278485	-0.0264982	-0.00922467	0.560577	0.979247
ILMN_1658426	80326	WNT10A	-0.108787	0.0625038	0.0402751	0.0609579	-0.0373886	0.0160987	0.560757	0.979417
ILMN_2165993	55600	ITLN1	0.00563428	0.0464848	-0.0228456	-0.00304788	0.0242456	0.0123117	0.56105	0.979748
ILMN_1729563	7358	UGDH	0.0564012	0.0552447	-0.0924348	-0.170871	0.019768	-0.0241641	0.561211	0.979748
ILMN_3184724	79974	CPED1	-0.260495	-0.0333179	0.0546494	0.0382904	-0.0883615	-0.0263047	0.561293	0.979748
ILMN_3235282	54454	ATAD2B	-0.198886	0.0649941	0.000979861	0.0365459	-0.087738	-0.0234756	0.561389	0.979748
ILMN_3298167	125150	ZSWIM7	0.0399943	-0.227433	0.0193031	0.0266283	0.590693	0.0759757	0.56144	0.979748
ILMN_2222443	22914	KLRK1	0.0801147	-0.0142493	-0.0542028	-0.0822973	0.0174944	-0.0152318	0.561622	0.979748
ILMN_2347798	2537	IFI6	-0.390083	-0.193639	0.062834	-0.0425564	0.382439	-0.0652396	0.561647	0.979748
ILMN_1806456	80127	BBOF1	0.119683	-0.0111015	-0.11775	-0.0131782	-0.128356	-0.0256323	0.561655	0.979748
ILMN_1718988	9802	DAZAP2	-0.0943473	0.00516357	0.213022	0.00969253	0.0138589	0.0334312	0.561713	0.979748
ILMN_1735474	203069	R3HCC1	0.0256899	-0.0976395	0.0888251	-0.0845541	-0.112075	-0.0272964	0.561767	0.979748
ILMN_1693630	9605	VPS9D1	0.110481	0.0858117	0.0521159	0.0146792	-0.0284748	0.0261057	0.561896	0.97983
ILMN_1772296	80169	CTC1	0.0950264	0.0657838	-0.0162413	0.0306613	0.0144819	0.0172657	0.562061	0.979974
ILMN_1776260	653505	PPIAL4A	-0.00739876	-0.0282983	-0.0272857	0.0164199	-0.0024782	-0.0133778	0.562149	0.979984
ILMN_1760320	2782	GNB1	-0.05177	0.0142429	0.010817	0.0846135	0.0636538	0.0166808	0.562269	0.980051
ILMN_1662130	9883	POM121	-0.0397442	0.0682493	0.0403661	-0.106338	0.0280491	-0.0205959	0.562607	0.980398
ILMN_1679238	79165	LENG1	0.00685366	-0.0131742	0.038538	0.0171251	-0.0256251	0.00797831	0.562664	0.980398
ILMN_2189424	55052	MRPL20	-0.013067	-0.112486	0.000442109	0.0116977	0.00080107	-0.0231243	0.562714	0.980398
ILMN_1695711	54491	FAM105A	-0.196331	0.0788483	0.124005	-0.13749	-0.0990384	-0.0376021	0.563118	0.980702
ILMN_2115862	339768	ESPNL	0.0697812	-0.0563049	0.0332016	0.0171063	0.0462541	0.0141854	0.56332	0.980702
ILMN_3247223	7162	TPBG	-0.0165636	-0.0190993	-0.0488637	0.0380967	0.0235026	-0.00845863	0.563327	0.980702
ILMN_1693438	54850	FBXL12	-0.0305662	-0.0186332	0.0202442	-0.121573	0.0203464	-0.013305	0.563404	0.980702
ILMN_1697166	51759	C9orf78	0.0878032	-0.0856135	-0.102397	-0.154123	-0.0125667	-0.0294479	0.563626	0.980702
ILMN_2229205	1060	CENPC	0.0879288	0.0121034	-0.107784	-0.0882349	0.00743269	-0.0206455	0.563642	0.980702
ILMN_3295109	96610	BMS1P20	0.216883	0.000887616	0.106854	-0.02795	-0.0731728	0.0274932	0.563688	0.980702
ILMN_3176090	55920	RCC2	-0.177571	0.0672895	0.0641396	-0.0184562	0.10645	0.0233638	0.563772	0.980702
ILMN_2162819	10720	UGT2B11	-0.0172269	-0.0303681	-0.00284147	-0.0347667	0.00626814	-0.00897435	0.563775	0.980702
ILMN_1681888	5576	PRKAR2A	-0.136608	-0.0966013	0.0523102	0.0636247	-0.0775987	-0.0235879	0.563893	0.980702
ILMN_1811178	49855	SCAPER	0.0643319	0.129864	0.0204262	-0.039726	-0.0813515	0.0159039	0.564097	0.980702
ILMN_3246388	9282	MED14	-0.138096	0.134626	-0.0364337	0.154439	0.059379	0.0284342	0.564188	0.980702
ILMN_3224204	389362	PSMG4	0.20866	-0.114496	0.0805142	-0.201203	-0.0824078	-0.0420669	0.564264	0.980702
ILMN_1750321	9881	TRANK1	0.0705126	0.0960803	-0.0911816	0.0669099	0.103851	0.0281221	0.564364	0.980702
ILMN_3248157	643008	SMIM5	0.0263836	-0.0206645	0.00113573	0.0275759	0.0457071	0.0126385	0.564413	0.980702
ILMN_1659610	27134	TJP3	-0.0536139	0.0852832	-0.050368	-0.0331611	0.0497335	-0.0168593	0.564535	0.980702
ILMN_2235354	170394	PWWP2B	-0.0798043	0.0538976	-0.0503688	0.0643831	-0.0272039	-0.0167285	0.564584	0.980702
ILMN_2204909	7516	XRCC2	0.0888829	0.125247	-0.133087	0.0726169	-0.0828767	-0.0418059	0.564638	0.980702
ILMN_1783075	253714	MMS22L	0.0148018	-0.0252519	0.00816989	-0.0216285	0.0538411	0.0106598	0.564663	0.980702
ILMN_1663916	64333	ARHGAP9	-0.0908715	0.220393	-0.019929	0.0986561	-0.0659777	0.0319121	0.564738	0.980702
ILMN_2116714	27173	SLC39A1	-0.063103	-0.10277	0.135296	0.042996	-0.000293101	0.0203034	0.564947	0.980702
ILMN_2061043	962	CD48	-0.00999528	-0.141237	-0.212466	0.0480476	0.139773	-0.0394873	0.564988	0.980702
ILMN_1813766	10171	RCL1	0.0201689	0.109293	-0.0219634	-0.0164449	0.0301692	0.0117372	0.564998	0.980702
ILMN_1807088	23548	TTC33	0.0383288	0.0342371	-0.0140775	-0.0370561	-0.0206454	-0.0138996	0.565138	0.980702
ILMN_1698533	3419	IDH3A	-0.164675	0.0589187	0.210061	-0.00967323	0.0706577	0.0391214	0.565167	0.980702
ILMN_1654318	25930	PTPN23	0.0315641	0.0670029	-0.0177014	0.0148396	0.0272928	0.00915634	0.565269	0.980702
ILMN_2326509	834	CASP1	-0.17561	-0.00936313	0.0591061	-0.162837	-0.0601914	-0.0402802	0.565339	0.980702
ILMN_3282768	26472	PPP1R14B	-0.128921	-0.0823177	0.0291955	0.0439925	0.0124671	-0.0202232	0.565346	0.980702
ILMN_3284530	647012	YY1P2	-0.101469	-0.0265662	0.0251107	-0.0044239	-0.00940334	-0.0101814	0.565349	0.980702
ILMN_1713964	22903	BTBD3	-0.183935	0.0366343	0.0356006	0.0445568	-0.0664043	-0.0253698	0.565379	0.980702
ILMN_3237839	641339	ZNF674	-0.0240472	0.0198141	-0.00821168	-0.04033	0.085253	0.0131279	0.565517	0.980702
ILMN_3248703	692212	SNORD99	0.0241076	0.0186996	-0.0609754	0.0250791	0.00486327	0.00923017	0.565567	0.980702
ILMN_1753790	8882	ZPR1	-0.11737	0.0200918	-0.0329418	0.114059	0.0603916	0.0165575	0.565633	0.980702
ILMN_1695590	154	ADRB2	-0.103493	-0.109169	-0.321617	0.153758	0.0837026	-0.0483072	0.565808	0.980702
ILMN_1766613	7675	ZNF121	-0.0682886	-0.0031938	-0.154848	0.0665374	0.051065	-0.0279737	0.565918	0.980702
ILMN_1700466	55234	SMU1	-0.0019572	-0.0264716	0.109312	-0.0362653	-0.0306912	0.0230005	0.566096	0.980702
ILMN_1769633	1519	CTSO	-0.0569347	0.0288518	0.0807669	0.0423736	0.0181932	0.0276396	0.566165	0.980702
ILMN_1755582	27344	PCSK1N	0.0265366	-0.00297627	-0.00824421	-0.00757928	-0.0241891	-0.00827721	0.566194	0.980702
ILMN_3248113	6625	SNRNP70	-0.003577	0.139554	-0.045688	-0.0706979	0.181559	0.0233567	0.56641	0.980702
ILMN_1677080	56912	IFT46	-0.00265363	0.11094	-0.00475163	-0.0140665	-0.00841105	0.0118151	0.566429	0.980702
ILMN_1717855	5201	PFDN1	0.188908	0.0597394	0.10137	-0.142796	-0.0956731	0.0327372	0.566457	0.980702
ILMN_1738099	79823	CAMKMT	0.0771288	0.0542504	0.0434635	-0.0730248	-0.0214425	0.0154909	0.566574	0.980702
ILMN_1793040	339366	ADAMTSL5	-0.0380063	-0.00811869	0.0130087	-0.0253443	0.0155454	-0.00793837	0.566591	0.980702
ILMN_1725366	10998	SLC27A5	0.105028	0.00610842	-0.0101562	-0.0532665	-0.0127586	0.0165261	0.566748	0.980702
ILMN_2203544	441295	OR2A9P	0.113246	-0.0985452	-0.0695071	-0.0119489	-0.0450246	-0.0205585	0.566829	0.980702
ILMN_2041190	2150	F2RL1	0.0336061	-0.00243635	0.0483328	0.03036	0.00603555	0.022273	0.566902	0.980702
ILMN_1762103	57599	WDR48	-0.37743	0.130215	-0.107309	0.163291	-0.0586343	-0.0631647	0.566913	0.980702
ILMN_1731891	7993	UBXN8	-0.0549392	0.00149999	-0.0393988	-0.0442056	0.0862633	-0.0127841	0.566916	0.980702
ILMN_1747303	10212	DDX39A	0.0207823	-0.0322937	-0.0827158	-0.0187255	0.0331471	-0.0187876	0.566982	0.980702
ILMN_1767837	51026	GOLT1B	0.0649108	0.0182466	-0.0357511	-0.142683	0.0454213	-0.024053	0.566997	0.980702
ILMN_1670145	1687	DFNA5	0.0120646	0.0169267	0.0299634	0.0254137	0.00619868	0.018481	0.567107	0.980711
ILMN_1734543	5791	PTPRE	-0.287783	0.0955995	0.118132	0.0815155	0.172828	0.0498023	0.567262	0.980711
ILMN_1720024	3590	IL11RA	0.0309044	0.428752	-0.099498	-0.137867	0.132551	0.0589483	0.567364	0.980711
ILMN_1717197	917	CD3G	0.128099	-0.225547	-0.102355	-0.0901976	-0.134206	-0.0515792	0.567423	0.980711
ILMN_1665235	10491	CRTAP	-0.0839581	-0.121133	0.220364	-0.0665159	-0.0601781	-0.0314316	0.567468	0.980711
ILMN_1764239	23203	PMPCA	-0.0369667	0.0675832	-0.00869418	-0.0169491	0.0181683	-0.0130986	0.567564	0.980711
ILMN_1655377	56945	MRPS22	0.0246965	-0.00185852	0.0391786	-0.0898401	-0.0326684	-0.0166408	0.567577	0.980711
ILMN_1733603	4717	NDUFC1	0.0495356	-0.0511407	0.0334765	-0.0227194	-0.133412	-0.0170788	0.567732	0.980771
ILMN_2189842	574042	SNORA10	0.0323668	0.0582374	-0.00163581	-0.0815902	-0.0823029	-0.0168829	0.567776	0.980771
ILMN_2291644	23408	SIRT5	-0.0111052	0.0890696	-0.0137595	0.0473559	-0.0592072	0.0132095	0.567995	0.981007
ILMN_1696870	9392	TGFBRAP1	-0.0163633	-0.044974	-0.0031068	0.0537042	-0.0865134	-0.020635	0.568199	0.981218
ILMN_2221076	55421	NCBP3	-0.0612948	0.0207984	-0.0648313	0.0262616	0.0297107	-0.0134801	0.568353	0.981341
ILMN_1652989	23279	NUP160	-0.0411479	0.245357	-0.0326777	-0.0343311	0.0828245	0.0231739	0.568456	0.981378
ILMN_1774427	57658	CALCOCO1	0.00568604	-0.016963	-0.0300734	0.0719439	0.0258269	-0.0144498	0.568909	0.982018
ILMN_1720243	64806	IL25	0.110114	-0.0384164	-0.103864	-0.115983	0.0661936	-0.0217651	0.569121	0.982214
ILMN_2370772	1981	EIF4G1	-0.0196298	0.0232882	-0.0428251	0.11676	0.126024	0.0234514	0.569187	0.982214
ILMN_1659990	29923	HILPDA	0.0171407	0.0577662	0.010001	-0.0333657	-0.00346021	0.010508	0.569371	0.982367
ILMN_1776073	10575	CCT4	-0.104096	0.0526622	0.00845347	-0.0100277	0.0122733	0.0149338	0.569466	0.982367
ILMN_1758093	54916	TMEM260	0.00157325	-0.0765138	0.00476554	0.0336202	0.0279279	0.00986039	0.569523	0.982367
ILMN_3295419	5612	THAP12	-0.027535	0.0943004	-0.0593315	-0.00643486	-0.0835035	-0.0282451	0.569699	0.982416
ILMN_1729170	10223	GPA33	-0.0833418	0.0650545	-0.00993193	0.022399	0.0494075	0.0190892	0.569822	0.982416
ILMN_1737146	23471	TRAM1	0.00545367	0.122461	0.0741979	-0.0400832	-0.005988	0.0162836	0.569966	0.982416
ILMN_1725312	5921	RASA1	-0.0323085	0.165676	0.0130099	-0.0203373	-0.0156344	0.0178417	0.570114	0.982416
ILMN_1776963	10960	LMAN2	-0.167262	0.0125523	0.0771596	0.0369619	-0.0199401	-0.0322911	0.570129	0.982416
ILMN_3237850	285636	C5orf51	-0.0192664	0.196035	-0.116538	0.0231482	0.0885623	0.0364473	0.570131	0.982416
ILMN_3183544	79612	NAA16	0.0394021	0.00953643	-0.0934126	-0.00656326	0.0343243	-0.0264896	0.570207	0.982416
ILMN_1670305	710	SERPING1	-0.0659258	-0.0523361	0.0999199	0.0523326	0.0644412	0.0195849	0.570294	0.982416
ILMN_1659415	8649	LAMTOR3	-0.0401249	0.145733	0.0114984	-0.0878161	-0.0884224	-0.0244536	0.570453	0.982416
ILMN_3235143	731779	LINC01300	0.0737566	0.0227995	0.0656379	-0.0869218	0.0240675	0.0176498	0.570496	0.982416
ILMN_2206732	386682	KRTAP10-3	-0.0186395	-0.0407306	-0.0436129	0.0221174	0.0297105	-0.0099871	0.5705	0.982416
ILMN_2355559	5660	PSAP	-0.210367	-0.015574	0.257408	0.0583689	0.0304658	0.0411687	0.570539	0.982416
ILMN_1652300	22847	ZNF507	0.0442152	0.0168886	0.0317554	-0.0224432	-0.0639641	0.0126562	0.570897	0.982655
ILMN_1654563	1947	EFNB1	-0.0602774	0.0217949	-0.0306527	0.0323215	0.0192614	0.00894809	0.571003	0.982655
ILMN_1687875	8633	UNC5C	-0.0146119	-0.0408877	-0.0229032	0.035498	-0.0293395	-0.0102616	0.571261	0.982655
ILMN_1800412	649	BMP1	-0.000170557	0.0448478	-0.0583217	0.0622389	0.0170024	0.0136354	0.571297	0.982655
ILMN_1664994	9562	MINPP1	-0.0254362	-0.0265768	-0.0457865	0.0190416	0.00904774	-0.0138437	0.57138	0.982655
ILMN_1767448	10186	LHFP	0.0859329	0.017941	0.130021	-0.0134189	-0.075835	0.0188466	0.571408	0.982655
ILMN_1674394	57136	APMAP	0.101606	-0.00535208	-0.104566	-0.0227	-0.159716	-0.0395008	0.571494	0.982655
ILMN_1746135	79142	PHF23	-0.0529735	0.0577165	-0.083288	0.034861	0.134762	0.0239487	0.571512	0.982655
ILMN_2122511	147372	CCBE1	0.182936	-0.114436	-0.296369	0.0755365	-0.148215	-0.0501188	0.571806	0.982655
ILMN_1716913	58485	TRAPPC1	0.310315	-0.102012	0.029337	0.141834	0.0820941	0.0299649	0.571812	0.982655
ILMN_1693421	6185	RPN2	0.0552189	-0.0463807	-0.135431	0.00656881	0.160057	-0.0292184	0.571877	0.982655
ILMN_1754199	9275	BCL7B	0.0672229	-0.0475691	0.0216342	-0.0521842	-0.0411351	0.0190867	0.571957	0.982655
ILMN_1687359	51649	MRPS23	0.0418052	0.0956144	-0.00567632	-0.0642891	-0.170687	-0.0272643	0.571972	0.982655
ILMN_2334296	10068	IL18BP	0.0523698	0.0491805	0.0140711	-0.219408	0.128971	0.0257683	0.572057	0.982655
ILMN_1700028	51531	TRMO	-0.104115	0.145457	0.115528	-0.102483	0.0671443	0.0287874	0.572168	0.982655
ILMN_1692199	7844	RNF103	-0.0412949	0.0988888	0.0410662	-0.126958	-0.0216278	-0.0217787	0.572221	0.982655
ILMN_1808999	128272	ARHGEF19	0.0864459	0.0576667	-0.00488207	-0.0249215	-0.0520606	0.0152319	0.572336	0.982655
ILMN_2404625	27040	LAT	0.290949	0.0287355	-0.111241	0.19479	0.104266	0.0418162	0.572359	0.982655
ILMN_1734608	58492	ZNF77	0.0661935	0.0264959	-0.00865661	-0.0120782	-0.137568	-0.0209956	0.572365	0.982655
ILMN_2289844	94009	SERHL	0.0534887	-0.0210795	0.0427265	-0.0337483	0.0376394	0.0107927	0.572521	0.982655
ILMN_3245973	339287	MSL1	-0.0912812	0.0552167	0.0611337	0.0525086	0.0245129	0.0164887	0.572552	0.982655
ILMN_1772387	7097	TLR2	-0.119966	0.0518728	0.0788303	-0.0119842	0.0796041	0.0204002	0.572563	0.982655
ILMN_2103480	162967	ZNF320	0.0370397	0.0159673	-0.080951	-0.0998603	0.00430828	-0.017755	0.572609	0.982655
ILMN_1653730	64064	OXCT2	-0.0720588	-0.00569174	0.0191624	0.0239382	0.0433486	0.0105671	0.572796	0.982655
ILMN_1784037	9923	ZBTB40	-0.0892611	0.129953	-0.219645	0.0357036	0.0152726	-0.0381541	0.572812	0.982655
ILMN_2051519	6168	RPL37A	-0.089525	-0.212318	-0.251566	0.0781433	0.186299	-0.0475558	0.572817	0.982655
ILMN_3246514	644619	INTS4P2	-0.0967433	0.0111866	0.0310308	0.0806787	0.0656937	0.0183231	0.573041	0.982804
ILMN_3240538	255809	C19orf38	-0.25094	-0.108275	0.206942	-0.0300809	-0.114327	-0.0491537	0.573085	0.982804
ILMN_2295918	80003	PCNX2	0.0159956	-0.0208708	-0.0390698	-0.0379824	0.0164968	-0.0110525	0.573151	0.982804
ILMN_1669376	55332	DRAM1	-0.149126	0.00974603	0.189544	-0.0625758	0.00428442	0.03401	0.573291	0.982878
ILMN_2072401	79334	OR11H2	-0.0746322	0.0344476	0.137335	0.0368535	-0.0150942	0.0189121	0.573359	0.982878
ILMN_1676822	84417	C2orf40	0.0944639	-0.0260592	0.00182537	-0.0258162	-0.000317574	0.0125324	0.57359	0.983038
ILMN_1718303	5819	NECTIN2	-0.000582672	0.0172963	0.0673653	-0.0232009	-0.0207154	0.0126325	0.573626	0.983038
ILMN_1697642	55973	BCAP29	-0.00261039	0.0909287	-0.0128612	-0.0420879	-0.0855598	-0.017417	0.5737	0.983038
ILMN_1778152	63979	FIGNL1	0.0099174	0.1026	-0.0283784	0.0169088	0.0122144	0.0125282	0.573828	0.983066
ILMN_2380967	1774	DNASE1L1	-0.104809	-0.0405554	0.0778234	-0.0684753	-0.151829	-0.0309469	0.573923	0.983066
ILMN_3190596	6231	RPS26	-0.0105799	-0.0807864	0.390129	0.146147	0.0987307	0.12425	0.574205	0.983066
ILMN_2190851	5481	PPID	0.0259097	-0.107261	-0.0951649	-0.030024	0.0515665	-0.0150986	0.574269	0.983066
ILMN_1804384	8623	ASMTL	-0.0655169	-0.0111947	0.0612607	-0.11206	-0.0167118	-0.0222209	0.574397	0.983066
ILMN_1805111	54014	BRWD1	0.180428	-0.0519924	0.0360729	-0.164271	-0.0878634	-0.02609	0.574528	0.983066
ILMN_1741176	25978	CHMP2B	0.150906	-0.0640592	0.0601645	-0.0746706	-0.160195	-0.0312111	0.57457	0.983066
ILMN_1745669	285596	FAM153A	-0.0290249	-0.0462704	0.11461	0.082579	-0.0256113	0.0185229	0.574579	0.983066
ILMN_2092693	124801	LSM12	-0.00760967	-0.0346979	0.0270837	0.0397233	0.0444394	0.0138248	0.574657	0.983066
ILMN_1660063	56655	POLE4	-0.182046	0.0706876	0.0846731	-0.041698	-0.252314	-0.0351953	0.57471	0.983066
ILMN_1810652	92255	LMBRD2	-0.0178211	0.032145	0.0298814	0.0100107	-0.0176288	0.0071007	0.574731	0.983066
ILMN_1702199	407738	FAM19A1	-0.0193237	0.11431	0.0473028	-0.0798558	0.0401909	0.0217875	0.574764	0.983066
ILMN_1689234	643836	ZFP62	0.00667883	0.0128228	-0.035533	-0.0674623	0.0167397	-0.0128701	0.574787	0.983066
ILMN_2351029	8898	MTMR2	0.0710575	0.0227946	-0.026804	-0.0164585	0.151886	0.0135084	0.574918	0.983149
ILMN_1669122	221756	SERPINB9P1	0.0362491	-0.0113878	0.135637	-0.0953574	0.0424668	0.0240815	0.575131	0.983236
ILMN_3246391	26797	SNORD52	0.00696661	0.00551757	0.00975341	-0.00728782	0.0183517	0.00874929	0.575238	0.983236
ILMN_2142979	58155	PTBP2	-0.0883901	0.101146	-0.0126285	-0.012074	-0.00273542	-0.0173478	0.575251	0.983236
ILMN_1716019	162494	RHBDL3	-0.00279715	-0.0687851	-0.0188158	0.0357794	-0.0064762	-0.00813626	0.575402	0.983236
ILMN_2405031	8805	TRIM24	-0.0446937	0.152936	-0.0338592	0.0253396	0.000734544	0.0237689	0.575596	0.983236
ILMN_1789653	64081	PBLD	-0.0150416	-0.0140284	0.0427193	0.0459411	-0.014136	0.00820806	0.575699	0.983236
ILMN_1732750	51287	COA4	-0.0538229	-0.0146267	0.0427236	-0.0280007	0.0543701	0.0118599	0.57583	0.983236
ILMN_2341487	79096	C11orf49	0.0454554	-0.0445969	0.00605264	-0.0127015	-0.0134179	-0.00702251	0.576031	0.983236
ILMN_1746704	81603	TRIM8	-0.0407508	0.00772016	0.228729	-0.00981506	-0.0853217	0.0347217	0.57619	0.983236
ILMN_1736911	7111	TMOD1	0.185448	-0.0139079	-0.195336	0.0777162	-0.102343	0.0274937	0.576279	0.983236
ILMN_1699778	28511	NKIRAS2	-0.0362082	-0.0337063	0.108034	0.122369	-0.0314563	0.0212938	0.576543	0.983236
ILMN_1686662	80035	ANP32A-IT1	0.00627368	0.0703878	0.0278136	-0.152393	-0.0142335	-0.0193681	0.576577	0.983236
ILMN_1757074	2790	GNG10	-0.0649395	-0.14387	0.271622	-0.24564	-0.0815742	-0.0420532	0.576584	0.983236
ILMN_1735124	5020	OXT	0.0215053	0.00516751	-0.0358162	-0.0413913	-0.0503004	-0.00823162	0.576621	0.983236
ILMN_1665557	9958	USP15	-0.128414	0.0598022	0.000728474	-0.0610563	-0.0714664	-0.0217269	0.576633	0.983236
ILMN_1671116	152002	XXYLT1	-0.0184798	-0.132397	0.153468	-0.154101	-0.114686	-0.0355366	0.576789	0.983236
ILMN_1765460	57463	AMIGO1	0.00756424	-0.00693092	0.0161798	0.0191959	0.00237892	0.00756623	0.576839	0.983236
ILMN_2399503	29855	UBN1	-0.0452049	-0.103902	0.0706722	0.0723746	0.106212	0.0259111	0.576892	0.983236
ILMN_1678037	8479	HIRIP3	-0.00455564	-0.00814915	-0.0532231	0.0528713	0.14463	0.0249144	0.577033	0.983236
ILMN_2150294	55033	FKBP14	0.0808535	0.0468402	-0.133682	0.0722788	-0.0963418	-0.0413385	0.577033	0.983236
ILMN_1803824	51114	ZDHHC9	0.0212655	0.00595624	0.00738817	0.0106481	0.0446795	0.012527	0.577077	0.983236
ILMN_2187718	10063	COX17	-0.0594495	0.0446254	-0.0344332	-0.0235633	-0.0660834	-0.0241596	0.577161	0.983236
ILMN_1788531	27240	SIT1	-0.0644967	0.0163961	-0.0724071	0.0316711	0.0287267	-0.015189	0.577252	0.983236
ILMN_1671288	4957	ODF2	0.00680616	0.0656641	-0.0552694	0.114233	-0.0436374	0.0209393	0.577391	0.983236
ILMN_1800786	8505	PARG	-0.143632	0.0568478	-0.05616	0.00134833	0.0485072	-0.0199435	0.577458	0.983236
ILMN_1751571	5886	RAD23A	-0.0269786	-0.0266224	0.00528069	0.0601617	0.123629	0.0185808	0.577671	0.983236
ILMN_1775170	4501	MT1X	0.279458	-0.0454133	-0.100566	-0.200152	-0.0773815	-0.0381897	0.577683	0.983236
ILMN_1812473	4300	MLLT3	0.0189048	0.00737614	-0.0497712	-0.00613142	0.0146657	-0.00803885	0.577824	0.983236
ILMN_1766159	54531	MIER2	-0.107639	0.00326895	-0.0317415	0.0642892	-0.0121792	-0.0134519	0.57786	0.983236
ILMN_3308310	116936	SNORD139	0.015841	0.0137104	0.00160208	-0.00795473	-0.0629169	-0.00976285	0.578009	0.983236
ILMN_1720442	22916	NCBP2	0.137531	-0.122269	0.00280495	-0.0156805	0.000356415	0.0189045	0.578019	0.983236
ILMN_1695058	92745	SLC38A5	0.0132776	-0.0103601	-0.0144144	-0.0510516	-0.0197923	-0.0117082	0.57808	0.983236
ILMN_1727574	152485	ZNF827	0.136879	0.139697	-0.0984573	-0.0383245	0.0454692	0.0280302	0.5781	0.983236
ILMN_1706558	55006	TRMT61B	0.0880067	0.0130039	-0.0531872	-0.0799274	0.0437682	-0.0158645	0.578406	0.983236
ILMN_1741477	4089	SMAD4	-0.0707567	0.192288	-0.106197	0.0400213	0.122867	0.0338577	0.578419	0.983236
ILMN_1726030	2882	GPX7	0.1737	0.0163266	-0.0677324	-0.00802963	-0.037917	0.0339218	0.578509	0.983236
ILMN_2193175	51300	TIMMDC1	-0.0491865	0.0329513	-0.0341663	0.0546128	0.0207818	0.0113855	0.578511	0.983236
ILMN_1765746	84826	SFT2D3	0.0353558	0.0572487	-0.0348626	-0.0575621	-0.0298696	-0.0108238	0.578542	0.983236
ILMN_1772540	23300	ATMIN	0.108342	-0.0259998	-0.00216653	0.0024831	-0.0292243	-0.0115444	0.578637	0.983236
ILMN_2388155	836	CASP3	-0.297664	0.0743375	-0.128791	0.0437065	0.0620033	-0.0350473	0.578697	0.983236
ILMN_1734366	6097	RORC	-0.386573	-0.0408695	-0.127521	0.0702085	0.0477495	-0.0248952	0.578735	0.983236
ILMN_1795678	10623	POLR3C	0.0802699	0.0336135	0.0134303	-0.152505	-0.0598392	-0.0192319	0.578858	0.983236
ILMN_1708340	1612	DAPK1	-0.173235	0.12443	0.0318137	0.0384181	0.112418	0.028878	0.57894	0.983236
ILMN_1680399	23254	KAZN	-0.022971	-0.0187582	0.00424943	0.0381141	0.0407946	0.00754354	0.579043	0.983236
ILMN_1660691	11031	RAB31	-0.0582765	-0.0900489	0.221063	0.0898652	-0.00283138	0.03771	0.579228	0.983236
ILMN_1758642	440465	BAIAP2-AS1	-0.00683865	0.0147282	0.00455197	0.00824003	0.0419112	0.013139	0.579337	0.983236
ILMN_1672878	29	ABR	-0.0552314	0.0800492	0.0767371	-0.134308	0.0528962	0.0254734	0.579384	0.983236
ILMN_1792176	10474	TADA3	0.000577414	-0.014336	0.00583471	0.0362867	0.0153147	0.0131018	0.579401	0.983236
ILMN_1897310	3954	LETM1	0.0767768	-0.0152673	-0.0203103	0.020092	0.0569821	0.0130623	0.579474	0.983236
ILMN_1668865	144195	SLC2A14	0.0190878	0.00259597	-0.0510903	-0.0132764	-0.0288377	-0.012474	0.579571	0.983236
ILMN_1693771	444	ASPH	0.0767111	-0.0537681	0.000305313	0.0181852	0.0452683	0.0123778	0.579587	0.983236
ILMN_1791702	6595	SMARCA2	0.00391976	0.0344646	-0.29616	0.0569528	0.0710126	-0.0415897	0.579802	0.983236
ILMN_1752741	373	TRIM23	-0.0405105	0.102045	0.00850046	-0.117368	0.00661537	-0.0212355	0.579804	0.983236
ILMN_1767809	552891	DNAJC25-GNG10	0.0332328	-0.103528	-0.0140843	-0.0691073	0.061973	-0.0164221	0.579932	0.983236
ILMN_3294007	9045	RPL14	0.0991848	-0.078021	-0.119119	-0.0650571	0.0543491	-0.0230438	0.580005	0.983236
ILMN_2286014	117155	CATSPER2	0.267666	-0.138588	-0.199712	0.0440785	-0.175153	-0.0478274	0.580084	0.983236
ILMN_2066066	3128	HLA-DRB6	-0.00817236	-0.0604031	0.231448	0.0226677	0.00915668	0.0396725	0.580104	0.983236
ILMN_1805512	64743	WDR13	0.0518833	0.0016635	0.14898	0.0228144	-0.113111	0.0239912	0.580147	0.983236
ILMN_2338480	55288	RHOT1	-0.110858	0.0401493	-0.117254	-0.0688612	-0.00608613	-0.0248999	0.580467	0.983236
ILMN_3266894	100128816	LOC100128816	0.00489536	-0.0268286	-0.0119573	-0.00515872	0.0346753	-0.00577764	0.58055	0.983236
ILMN_1656233	441251	SPDYE7P	-0.0177445	-0.0639469	0.0444466	0.0816197	-0.214035	-0.0371619	0.58067	0.983236
ILMN_1676010	6667	SP1	-0.0312402	0.109208	0.00507408	0.0585859	-0.0320192	0.018799	0.5807	0.983236
ILMN_1670895	7756	ZNF207	-0.0567618	0.00427249	-0.00781592	-0.0237233	-0.0593607	-0.0164639	0.580771	0.983236
ILMN_2390453	594	BCKDHB	0.158352	-0.0211869	-0.0119615	-0.0822253	0.015428	-0.01343	0.58081	0.983236
ILMN_1684278	94162	SNORD38A	0.114219	0.0581974	-0.0160061	-0.149571	-0.0775466	-0.0255467	0.580812	0.983236
ILMN_1790807	7508	XPC	-0.119643	0.113326	-0.0391527	0.0564198	-0.0939125	-0.0246339	0.580953	0.983236
ILMN_1660549	79971	WLS	-0.317801	0.0609146	0.177124	0.182199	0.0668524	0.0470033	0.580992	0.983236
ILMN_2319234	64927	TTC23	-0.00127989	0.0104589	0.0621227	0.0321844	-0.0421667	0.00952366	0.581093	0.983236
ILMN_1809141	51147	ING4	0.0382914	-0.044331	-0.0965099	-0.00674711	-0.0364995	-0.0140279	0.581186	0.983236
ILMN_1775486	8082	SSPN	0.090109	-0.0478763	-0.0328736	0.266025	0.0671625	0.0214704	0.581237	0.983236
ILMN_1765258	3133	HLA-E	0.109849	0.0257128	0.064401	-0.0517665	0.0515198	0.0306556	0.581276	0.983236
ILMN_1804988	64112	MOAP1	0.194867	0.0137871	0.0551873	-0.144391	-0.256204	-0.0353039	0.581281	0.983236
ILMN_3247853	100233209	PCED1B-AS1	-0.124664	0.00949041	0.0701686	-0.0265732	-0.0121511	-0.0192678	0.58131	0.983236
ILMN_1789240	64223	MLST8	0.0168957	0.00778501	0.000596614	-0.0519427	0.109482	0.0139465	0.58133	0.983236
ILMN_1793729	56905	C15orf39	-0.221387	0.0776895	0.220027	0.0417417	0.0733374	0.0386145	0.581448	0.983236
ILMN_1736112	79658	ARHGAP10	-0.119015	0.0206746	-0.0286241	0.0193705	0.0326022	-0.0137496	0.581486	0.983236
ILMN_1808634	128338	DRAM2	-0.109447	0.121791	0.14308	-0.0234558	-0.0937925	0.0320122	0.58149	0.983236
ILMN_1651788	4296	MAP3K11	-0.242678	0.152932	0.0396883	0.197135	0.0980526	0.0391203	0.58158	0.983236
ILMN_1789138	59339	PLEKHA2	0.0167305	0.0323923	0.00641814	0.0459191	-0.133623	-0.0244475	0.581651	0.983236
ILMN_1810274	3212	HOXB2	-0.123158	-0.0812836	0.173418	-0.222741	0.035866	-0.0331652	0.58176	0.983236
ILMN_1664630	1111	CHEK1	0.00275026	0.0110485	-0.0480918	-0.00792561	0.0429244	0.00941091	0.58191	0.983236
ILMN_1674908	3215	HOXB5	-0.0504776	0.00961918	0.0608386	0.019831	0.0279344	0.0104993	0.581947	0.983236
ILMN_1815933	29960	MRM2	0.0141265	0.00957875	0.0375658	-0.0881841	0.0332995	0.0120926	0.581996	0.983236
ILMN_1742260	6744	SSFA2	-0.100513	-0.0342535	0.0675176	0.0374974	-0.0531368	-0.0182726	0.58231	0.983236
ILMN_1677534	22937	SCAP	-0.0276743	0.0284644	0.0414849	-0.0664628	0.101423	0.0212894	0.582317	0.983236
ILMN_1849013	3572	IL6ST	-0.169694	0.178982	-0.0349803	0.0278129	0.106786	0.0407959	0.582651	0.983236
ILMN_1715693	100507460	LOC100507460	0.0171249	0.0200244	-0.0443484	-0.0108678	-0.0219829	-0.018054	0.582686	0.983236
ILMN_1798061	23503	ZFYVE26	-0.0686046	0.23764	-0.0555223	0.0453718	0.100209	0.0320579	0.582714	0.983236
ILMN_1651799	54407	SLC38A2	0.0135228	0.0121471	-0.211363	0.0601233	0.141106	-0.0416875	0.582766	0.983236
ILMN_1713948	2356	FPGS	0.0243564	-0.0292674	-0.0294178	-0.011244	0.0437527	-0.00766891	0.582825	0.983236
ILMN_1651429	140606	SELENOM	0.0124276	0.0771949	-0.0572777	-0.0459308	-0.142146	-0.0298956	0.582828	0.983236
ILMN_1755222	79886	CAAP1	0.0686911	0.0306383	-0.0617644	-0.0450476	-0.0424499	-0.0155039	0.582917	0.983236
ILMN_2222234	10549	PRDX4	0.0880421	-0.0860915	0.179119	-0.0603249	-0.0206253	0.0285517	0.58295	0.983236
ILMN_1798804	6732	SRPK1	-0.0561827	0.138038	-0.0421784	0.047228	-0.095161	0.0236712	0.583142	0.983236
ILMN_1757732	734	OSGIN2	-0.0874925	0.0803877	0.11707	-0.0931999	-0.101447	-0.0250968	0.583148	0.983236
ILMN_1675483	51281	ANKMY1	0.0634761	0.0038903	-0.0195912	0.0216723	-0.0767623	-0.0232396	0.583266	0.983236
ILMN_1808587	463	ZFHX3	-0.101352	-0.084261	0.146004	0.00720047	-0.0865852	-0.0282807	0.583271	0.983236
ILMN_1769782	54900	LAX1	0.305187	0.130824	-0.0362007	0.111628	-0.0296977	0.0319433	0.58328	0.983236
ILMN_3292892	6638	SNRPN	0.232096	-0.032391	-0.0621309	-0.0474576	0.122681	0.0361561	0.583338	0.983236
ILMN_1760741	4704	NDUFA9	0.11103	-0.0350456	0.083854	-0.0673666	-0.0156001	0.0220251	0.583482	0.983236
ILMN_2061310	55609	ZNF280C	0.0267803	0.0381594	0.0281246	0.0134321	-0.062922	0.0111979	0.583499	0.983236
ILMN_1712432	5708	PSMD2	-0.0688335	-0.00760707	0.0493198	0.0765081	0.0235229	0.0153556	0.583506	0.983236
ILMN_1747251	1241	LTB4R	-0.134654	-0.0373314	0.0211934	0.0268126	-0.0160829	-0.0230526	0.583521	0.983236
ILMN_1813028	23468	CBX5	0.0651141	-0.0662266	0.0426325	-0.05426	-0.0319977	0.0152098	0.583797	0.983236
ILMN_3225941	644591	PPIAL4G	0.00151997	0.0647593	-0.0436855	0.0633465	0.0820889	0.0168235	0.583807	0.983236
ILMN_1697682	9400	RECQL5	-0.0040229	0.0959129	0.0125211	0.0287788	-0.0580107	0.00950973	0.583827	0.983236
ILMN_1729533	128240	NAXE	0.204323	-0.105067	0.0518397	-0.113667	-0.092878	-0.027411	0.583962	0.983236
ILMN_2318932	92235	DUSP27	0.0190803	0.00928158	0.0479567	-0.0308654	-0.0477039	0.00923822	0.584221	0.983236
ILMN_1745573	79573	TTC13	0.000756721	0.122461	-0.146233	-0.010165	0.00513011	-0.0223678	0.584287	0.983236
ILMN_1811367	27430	MAT2B	-0.0486924	0.0921691	-0.168184	-0.000277218	-0.0246622	-0.0243055	0.584336	0.983236
ILMN_3227250	51248	PDZD11	0.0185483	0.00869995	-0.0273472	-0.00971379	-0.0250587	-0.00696123	0.584431	0.983236
ILMN_2126706	4001	LMNB1	-0.0732536	-0.0587217	0.142852	-0.06957	0.0128042	-0.0200429	0.585031	0.983236
ILMN_1807925	54331	GNG2	0.266467	-0.0352098	-0.279085	-0.0641443	-0.148327	-0.0516381	0.585253	0.983236
ILMN_3235584	9866	TRIM66	0.0556118	-0.122267	0.0202021	-0.0505943	-0.0218657	-0.0216752	0.585262	0.983236
ILMN_1762629	338440	ANO9	-0.0463315	0.153781	-0.0150073	-0.0574877	-0.0540586	-0.0236155	0.585334	0.983236
ILMN_1722774	6944	VPS72	0.00990621	0.0532036	0.0366569	-0.0352673	-0.0639308	0.0139742	0.585365	0.983236
ILMN_1767360	3588	IL10RB	-0.0524037	-0.0749919	0.152016	0.0391153	0.0072845	0.0255994	0.585377	0.983236
ILMN_1694514	79844	ZDHHC11	-0.159018	0.0760366	-0.0358097	-0.0357845	0.0601944	-0.0251158	0.585377	0.983236
ILMN_1652763	389203	SMIM20	0.0579712	0.0563311	-0.112366	-0.0675455	-0.0313446	-0.0184283	0.585381	0.983236
ILMN_1755024	9641	IKBKE	-0.000739004	0.0499683	-0.0200808	0.0559118	0.0339946	0.0203786	0.585442	0.983236
ILMN_1810100	5090	PBX3	-0.0725124	-0.00114984	0.110005	0.130797	-0.00476124	0.025658	0.585507	0.983236
ILMN_1651902	387496	RASL11A	-0.104686	0.0699972	0.0471982	0.0227371	-0.00508496	0.0132024	0.585556	0.983236
ILMN_1684982	5166	PDK4	-0.0244639	0.388552	0.0808727	0.0293923	-0.0691247	0.0494181	0.585559	0.983236
ILMN_1653529	54881	TEX10	-0.0654782	0.104063	-0.0280694	0.0423277	0.0687392	0.017317	0.585562	0.983236
ILMN_1738401	2296	FOXC1	0.0127272	-0.0142011	0.020312	0.02175	-0.0869535	-0.0125211	0.585574	0.983236
ILMN_1741727	25797	QPCT	-0.497458	0.0806466	0.176419	0.0121964	-0.14422	-0.0511303	0.585646	0.983236
ILMN_1698189	60496	AASDHPPT	0.00622738	0.0520891	-0.175858	0.0817673	0.18267	0.034877	0.585798	0.983236
ILMN_1694398	8665	EIF3F	0.095612	-0.15355	0.00560916	-0.0811772	0.0106642	-0.0201318	0.585869	0.983236
ILMN_1753716	1967	EIF2B1	0.0369573	0.106088	0.099742	-0.0930475	-0.08436	0.022148	0.585959	0.983236
ILMN_1750158	51	ACOX1	-0.191751	0.0376795	0.0997335	0.107069	0.108621	0.0316415	0.585969	0.983236
ILMN_1709795	5880	RAC2	0.0405933	-0.0204734	-0.027405	0.078048	0.0318505	0.0199031	0.585975	0.983236
ILMN_2415157	10865	ARID5A	-0.0216128	-0.0210776	-0.0199957	0.012955	-0.013465	-0.0108069	0.586088	0.983236
ILMN_1762284	151516	ASPRV1	-0.0777859	0.0496098	0.0335308	-0.0323299	-0.00567136	0.0115074	0.586303	0.983236
ILMN_1758232	2677	GGCX	-0.00884784	-0.00263758	0.0271623	-0.00477279	-0.0608939	-0.0103859	0.586423	0.983236
ILMN_1748968	83734	ATG10	0.19318	-0.0531558	-0.0245543	0.0663707	-0.129518	-0.0210317	0.586501	0.983236
ILMN_1729287	10316	NMUR1	0.116085	0.0269584	-0.0733076	-0.0012173	0.0240104	0.0197472	0.586736	0.983236
ILMN_1667356	129285	PPP1R21	-0.0843758	0.0975855	0.00245867	0.0484236	0.088746	0.0217333	0.586795	0.983236
ILMN_1712413	116832	RPL39L	0.241148	-0.0958125	0.0598086	-0.0884769	-0.119853	-0.0273016	0.586844	0.983236
ILMN_2132809	9639	ARHGEF10	-0.0539712	-0.191965	-0.120834	-0.0641759	0.150324	-0.0283601	0.586959	0.983236
ILMN_1677439	27165	GLS2	-0.00442363	0.017839	-0.0294914	-0.0123456	0.0777286	0.0120996	0.587027	0.983236
ILMN_2060652	51272	BET1L	0.0637345	0.0313332	0.0240703	-0.0447018	-0.027849	0.0124586	0.587216	0.983236
ILMN_1692390	904	CCNT1	-0.0435738	-0.00406643	-0.00327016	0.000271575	-0.0495638	-0.01297	0.587232	0.983236
ILMN_1727271	7453	WARS	-0.326896	0.142692	0.278577	0.28326	0.0930262	0.0709445	0.587256	0.983236
ILMN_1717326	55315	SLC29A3	-0.135533	0.0436458	0.11661	-0.0195041	-0.0131911	0.0199773	0.587304	0.983236
ILMN_3236346	729288	ZNF286B	-0.00691368	0.0193494	-0.088005	-0.00142257	0.00494913	-0.0188449	0.587313	0.983236
ILMN_1741422	2530	FUT8	-0.0454887	0.156683	-0.100272	0.0579492	0.0437965	0.0267351	0.587338	0.983236
ILMN_3236594	677812	SNORA29	-0.0174764	-0.0375935	-0.0682616	0.0332256	0.0450897	-0.012125	0.587614	0.983236
ILMN_2079004	4191	MDH2	0.0135432	-0.00687179	0.0210327	-0.00961442	0.069001	0.0140817	0.587693	0.983236
ILMN_1734880	644128	RPL23AP53	-0.0893726	0.090092	-0.0443542	-0.0963489	0.0698163	-0.0218822	0.587714	0.983236
ILMN_3183620	349114	LINC00265	-0.0375551	0.139908	0.127401	-0.0531722	0.0974029	0.0363213	0.587724	0.983236
ILMN_1724376	27248	ERLEC1	-0.0469776	0.0620074	-0.0268352	-0.0378843	-0.033574	-0.0163279	0.587726	0.983236
ILMN_1712748	51527	GSKIP	-0.0375189	0.0306384	-0.0196021	-0.0886902	-0.0219112	-0.0229895	0.587822	0.983236
ILMN_1801491	1836	SLC26A2	-0.0399347	-0.00775913	-0.0251231	0.00230717	0.00309207	-0.00826614	0.588075	0.983236
ILMN_1701958	1739	DLG1	-0.00979437	0.0403204	-0.112545	0.02947	-0.0140142	-0.0149312	0.588087	0.983236
ILMN_1764096	883	KYAT1	-0.00537314	0.075637	-0.0254836	-0.0225421	0.0196865	0.0128225	0.588206	0.983236
ILMN_2176931	246330	PELI3	-0.127242	0.0118161	0.00297662	0.00440431	-0.0385155	-0.00924701	0.588213	0.983236
ILMN_1797698	10137	RBM12	0.093408	0.0470255	0.0159443	-0.0925034	0.00268369	0.0146434	0.588375	0.983236
ILMN_1747800	401562	LCNL1	-0.0970459	-0.0344761	-0.0234067	0.0397901	0.0131869	-0.0102399	0.588396	0.983236
ILMN_1804396	64207	IRF2BPL	-0.284617	0.276167	-0.196077	-0.240285	-0.0145243	-0.0541441	0.588418	0.983236
ILMN_2408885	9734	HDAC9	0.0310116	0.0194164	0.0307118	-0.0295788	0.028344	0.00828967	0.588434	0.983236
ILMN_1708798	55840	EAF2	0.281736	-0.0987945	0.252894	-0.0532165	-0.128581	0.0514857	0.58853	0.983236
ILMN_1737308	2745	GLRX	-0.139512	0.0613874	-0.0283952	0.00186159	-0.190731	-0.029405	0.588593	0.983236
ILMN_2046003	64429	ZDHHC6	-0.0931395	0.166252	-0.0744048	0.179027	0.0207208	0.0330186	0.588611	0.983236
ILMN_1764729	3714	JAG2	0.0766091	0.00882838	-0.093457	-0.0601624	-0.014515	-0.01637	0.588631	0.983236
ILMN_1805916	8508	NIPSNAP1	0.184559	-0.112796	-0.0307247	-0.0466045	-0.0766164	-0.0189975	0.588866	0.983236
ILMN_1664316	10803	CCR9	0.0129617	-0.0376935	0.0593955	-0.036693	0.231865	0.0166551	0.588908	0.983236
ILMN_1766346	57473	ZNF512B	0.0748315	0.0245221	-0.00917448	-0.0687974	-0.0394603	-0.00963995	0.589002	0.983236
ILMN_1739821	1965	EIF2S1	0.035613	0.0083027	-0.0836903	0.032209	0.0028822	-0.0166563	0.589037	0.983236
ILMN_2205032	57692	MAGEE1	0.178891	0.105952	-0.0772227	0.011963	-0.104429	0.0324243	0.589227	0.983236
ILMN_1723021	23463	ICMT	0.208384	-0.0936653	-0.245978	0.0595017	-0.0658095	-0.0436662	0.589232	0.983236
ILMN_1765061	165140	OXER1	-0.0460338	0.0230592	0.011856	0.0774466	0.0215277	0.0111985	0.589274	0.983236
ILMN_2201966	9683	N4BP1	-0.136225	0.221008	0.0553256	-0.0580416	0.118198	0.0330601	0.58928	0.983236
ILMN_1709439	5119	CHMP1A	-0.000656499	0.0201865	-0.149442	0.0861685	-0.00738478	-0.0199005	0.589423	0.983236
ILMN_1784113	57106	NAT14	0.0665544	0.0695029	0.0264973	-0.0928593	0.0460476	0.0178544	0.589709	0.983236
ILMN_1679666	92304	SCGB3A1	-0.550345	-0.130179	-0.42202	-0.106121	0.0641588	-0.0634599	0.589755	0.983236
ILMN_1708095	80025	PANK2	0.0145256	0.0732935	0.052413	-0.0298468	-0.0173764	0.0275241	0.589783	0.983236
ILMN_1689800	51154	MRTO4	0.183299	-0.088038	0.01694	-0.000728956	-0.0142367	0.0254003	0.589785	0.983236
ILMN_2306565	10651	MTX2	0.155416	-0.0357137	-0.126333	0.0144221	-0.0234543	-0.0273456	0.590036	0.983236
ILMN_1800540	1604	CD55	-0.159254	0.093663	0.0241669	-0.0953253	0.033785	-0.0320861	0.590068	0.983236
ILMN_3266186	51564	HDAC7	-0.0399016	0.210009	-0.0746472	0.0882135	0.0492986	0.0229991	0.590079	0.983236
ILMN_1660125	57713	SFMBT2	0.0835729	0.00718078	-0.0222047	-0.0676836	-0.0112714	-0.0154651	0.590313	0.983236
ILMN_1733654	541578	CXorf40B	0.0470305	-0.0954616	-0.141296	0.0479047	0.0935275	-0.0275898	0.590637	0.983236
ILMN_1814074	5256	PHKA2	0.0556509	0.174289	-0.0462061	-0.0114041	0.0185821	0.0223498	0.590772	0.983236
ILMN_1719199	7289	TULP3	-0.00655745	0.054423	-0.0260354	-0.0381078	0.0245869	-0.00929811	0.591005	0.983236
ILMN_2322747	394	ARHGAP5	0.0012542	-0.0252717	0.0188015	-0.0200384	0.0543581	0.0111129	0.591171	0.983236
ILMN_2072973	7156	TOP3A	-0.0147042	-0.0350782	0.0104276	0.0851034	-0.00617366	0.0217731	0.591174	0.983236
ILMN_1690101	55179	FAIM	-0.00448146	-0.00636984	-0.090119	0.0811709	0.0429076	-0.0150643	0.591291	0.983236
ILMN_1689518	5175	PECAM1	-0.301883	0.192235	0.301798	0.186765	-0.0985096	0.0638732	0.591337	0.983236
ILMN_1768751	57504	MTA3	-0.00537823	-0.0054127	-0.00370234	0.019248	0.047474	0.00979558	0.591341	0.983236
ILMN_1743506	339230	CCDC137	0.0200983	-0.0346911	0.00347518	-0.00339781	-0.0129809	0.00817729	0.591379	0.983236
ILMN_2413259	122809	SOCS4	-0.0610412	0.0938617	-0.0576	-0.0595946	-0.026717	-0.0192086	0.591441	0.983236
ILMN_1770811	53918	PELO	-0.00249109	0.0485076	0.0719051	-0.0208433	0.00522365	0.0174644	0.591456	0.983236
ILMN_1741054	8884	SLC5A6	-0.037116	0.089436	-0.0529371	0.0458051	-0.0148915	0.0145081	0.591458	0.983236
ILMN_1763007	64645	MFSD14A	-0.0314873	-0.00741195	0.0646297	-0.0529018	-0.0655413	-0.0177831	0.591655	0.983236
ILMN_1669281	1201	CLN3	-0.0038908	0.0126605	0.0493187	-0.0585884	0.0216511	0.0137115	0.591812	0.983236
ILMN_1704195	197258	FUK	0.0189926	0.0204841	0.0170476	0.015106	-0.0066273	0.0139582	0.591857	0.983236
ILMN_2396996	79717	PPCS	0.0539027	0.0470613	0.0464966	-0.0339588	-0.117082	0.0216335	0.59186	0.983236
ILMN_3252941	6613	SUMO2	0.19918	-0.146498	-0.0359892	-0.11079	-0.0410071	-0.023016	0.591997	0.983236
ILMN_1699987	79694	MANEA	-0.134449	0.118687	-0.0673547	0.0440046	0.083456	0.0251592	0.592	0.983236
ILMN_1723768	79671	NLRX1	0.0256334	0.0367487	0.0164432	-0.0593723	0.065048	0.016153	0.592193	0.983236
ILMN_1749396	51599	LSR	-0.00925774	0.034631	0.0104838	-0.0335015	-0.0212177	-0.008473	0.592328	0.983236
ILMN_1730260	221143	EEF1AKMT1	0.054769	0.0281088	-0.0995585	-0.0218337	0.0303074	0.0133529	0.592377	0.983236
ILMN_1671765	23087	TRIM35	-0.0421504	0.000893098	-0.0363956	0.0433271	0.120069	0.0155072	0.592406	0.983236
ILMN_1786108	64852	TUT1	-0.0342438	0.183956	-0.05029	-0.0252552	0.104314	0.0240425	0.592421	0.983236
ILMN_1782890	5250	SLC25A3	-0.0764772	0.0859109	0.0276007	0.124117	-0.013294	0.0221458	0.592486	0.983236
ILMN_1785266	8481	OFD1	-0.0151157	0.00584443	-0.0967901	0.0159927	0.0394713	-0.0240183	0.592745	0.983236
ILMN_1751561	57118	CAMK1D	0.147391	0.0611743	0.0168176	-0.023084	-0.0434387	0.0196994	0.592843	0.983236
ILMN_1914857	494513	DFNB59	-0.149337	0.0761411	-0.0120139	-0.0132798	-0.00521577	-0.0164797	0.592875	0.983236
ILMN_1734814	3308	HSPA4	0.0232086	-0.0251569	-0.0374028	-0.00447205	0.0298542	-0.0179648	0.592972	0.983236
ILMN_1742427	51082	POLR1D	-0.110221	-0.0602309	0.259158	0.107734	0.0673345	0.0417989	0.592981	0.983236
ILMN_2357386	2218	FKTN	0.0562276	-0.00819309	-0.115359	0.0109608	0.00314122	-0.0232052	0.593197	0.983236
ILMN_2224833	79602	ADIPOR2	0.0188897	0.0834243	0.129329	-0.0686795	-0.0179433	0.0189279	0.593346	0.983236
ILMN_1804822	140809	SRXN1	-0.160611	-0.0477809	0.00937957	-0.0227883	0.031652	-0.0299787	0.593491	0.983236
ILMN_1683243	11311	VPS45	-0.0676127	0.138241	-0.0326663	-0.0727209	-0.119151	-0.025164	0.593554	0.983236
ILMN_2108938	23360	FNBP4	-0.148397	0.21172	-0.0667361	-0.0202129	0.131954	0.0327558	0.593617	0.983236
ILMN_1742109	131118	DNAJC19	0.0686698	0.0135804	-0.014842	-0.0281721	-0.125788	-0.0149745	0.593667	0.983236
ILMN_1739582	3205	HOXA9	-0.0209953	0.000787094	-0.0118922	-0.00916304	-0.00797536	-0.00996857	0.593731	0.983236
ILMN_2404112	1787	TRDMT1	0.0235313	0.0246623	-0.0478205	0.0728379	-0.0151953	0.0121138	0.59375	0.983236
ILMN_1906957	100505768	LINC01364	-0.0429484	-0.00546057	0.0619951	0.0132486	-0.00571474	0.00817415	0.59376	0.983236
ILMN_1693452	79690	GAL3ST4	-0.0168521	0.0702974	-0.00922042	0.043573	0.0426299	0.0249432	0.593809	0.983236
ILMN_1696699	79632	FAM184A	-0.0310386	0.0568942	0.00796204	0.0568199	-0.0383918	0.0124891	0.593836	0.983236
ILMN_3304396	55200	PLEKHG6	-0.0241989	0.0368629	-0.0271865	0.00984133	-0.0160744	-0.00794031	0.593845	0.983236
ILMN_1675266	51172	NAGPA	-0.0683133	0.0956104	0.0884993	-0.0439933	0.0474348	0.0213661	0.593979	0.983236
ILMN_2375156	51533	PHF7	0.0369566	0.0264138	0.0396982	-0.0152088	-0.00360296	0.00746983	0.594025	0.983236
ILMN_1700604	10432	RBM14	-0.056479	0.0664319	-0.0648593	0.0615882	0.0422076	0.0188767	0.594082	0.983236
ILMN_1705892	4068	SH2D1A	0.0449919	0.012092	-0.376298	0.211285	-0.00790148	-0.0524692	0.594086	0.983236
ILMN_1673024	29890	RBM15B	-0.0161466	0.0172902	0.0286607	-0.031122	0.0552449	0.0113248	0.594172	0.983236
ILMN_2285708	50854	C6orf48	-0.39087	-0.010883	0.205838	-0.197491	0.0567109	-0.0338957	0.594187	0.983236
ILMN_2162328	5805	PTS	0.0303936	0.00183965	0.216834	-0.146283	-0.286547	-0.0465924	0.594209	0.983236
ILMN_1738767	5355	PLP2	0.120089	0.0299371	0.0469032	0.0182914	-0.0337966	0.0275875	0.594221	0.983236
ILMN_1731181	55852	TEX2	-0.128599	0.0603146	0.0175516	0.138877	0.0847798	0.0260186	0.594268	0.983236
ILMN_1808163	53838	C11orf24	-0.0499823	0.00857274	0.0345509	-0.000896747	0.0552256	0.00779499	0.594365	0.983236
ILMN_1808356	60343	FAM3A	0.0322816	0.0729112	-0.0392241	-0.018792	0.00508584	0.0215614	0.594383	0.983236
ILMN_1653203	30008	EFEMP2	0.0635726	-0.0408403	-0.0734196	-0.0440627	-0.0114961	-0.0153913	0.594537	0.983236
ILMN_1685547	158586	ZXDB	-0.0357321	0.0661323	-0.00217668	-0.0646402	-0.0469824	-0.0122372	0.594608	0.983236
ILMN_1711314	11164	NUDT5	0.00460759	0.0100562	-0.0400034	0.00420491	-0.0748102	-0.0176384	0.594611	0.983236
ILMN_2379469	8662	EIF3B	-0.0323678	0.0752535	-0.0236314	0.021976	0.165489	0.0166455	0.594719	0.983236
ILMN_1751097	64764	CREB3L2	-0.0678943	0.13331	-0.0493568	0.0708481	0.101091	0.0234213	0.594744	0.983236
ILMN_1718069	79003	MIS12	0.0164115	0.0328301	-0.0803725	-0.144229	0.0178259	-0.0237234	0.594859	0.983236
ILMN_2160727	9265	CYTH3	-0.017514	-0.0300562	-0.0398993	0.0188827	0.0289351	-0.01106	0.594879	0.983236
ILMN_1789106	3652	IPP	0.143677	-0.0854014	0.0309037	-0.0439719	-0.0728623	-0.0171732	0.594905	0.983236
ILMN_1803312	27292	DIMT1	0.0653627	0.0175412	-0.00869522	-0.00840229	0.039234	0.0232523	0.595038	0.983236
ILMN_3249419	401149	LINC01061	0.0259282	-0.00913892	-0.0302952	-0.134033	0.0285028	-0.0243603	0.595213	0.983236
ILMN_1703370	84885	ZDHHC12	0.0743184	-0.0907055	0.0520911	0.030323	-0.00768628	0.0147783	0.595267	0.983236
ILMN_1727539	5222	PGA5	0.0875737	-0.0148259	0.0348083	0.0123203	-0.0464773	0.0118392	0.595366	0.983236
ILMN_1694240	5604	MAP2K1	-0.175362	0.0469151	0.0192156	0.00683615	-0.0662949	-0.019916	0.595399	0.983236
ILMN_1825186	338817	LINC01252	0.044639	0.00545659	0.0183853	0.00936691	-0.0185503	0.0131513	0.595751	0.983236
ILMN_1786972	6301	SARS	-0.0175289	0.0274259	-0.0348291	0.077108	0.0750076	0.0176502	0.595868	0.983236
ILMN_3298511	728537	LINC01125	-0.0241154	-0.0159789	-0.0225927	0.00942428	0.00393171	-0.00967205	0.59614	0.983236
ILMN_1655720	26504	CNNM4	-0.0456592	0.0360773	0.0295193	-0.030648	0.00312326	-0.00898252	0.596303	0.983236
ILMN_1729775	4976	OPA1	0.00169986	0.147798	0.0613952	0.00137781	-0.0865562	0.0188168	0.596346	0.983236
ILMN_1738491	401548	SNX30	-0.12198	0.0261949	0.0593444	-0.0364794	-0.0689638	-0.0219242	0.596577	0.983236
ILMN_1758146	140885	SIRPA	-0.394843	-0.0340867	0.381546	0.129586	0.133883	0.0622901	0.596579	0.983236
ILMN_1802027	4258	MGST2	-0.322652	-0.0422676	0.0478835	0.154418	-0.0603104	-0.0263027	0.596636	0.983236
ILMN_1689162	93973	ACTR8	0.0871245	0.022346	0.0181756	-0.00876839	0.0308502	0.00836277	0.596788	0.983236
ILMN_1803906	2116	ETV2	-0.0263042	0.0661041	-0.0378921	-0.0624376	-0.0273077	-0.0161842	0.596815	0.983236
ILMN_1695276	10982	MAPRE2	0.0585663	-0.0661693	-0.157496	0.174294	0.136073	0.0355241	0.596964	0.983236
ILMN_2223772	51206	GP6	0.0153	-0.204081	0.0590258	0.170355	0.136367	0.0375354	0.596989	0.983236
ILMN_1729611	80346	REEP4	-0.113793	0.0920037	-0.0142946	0.0132213	0.0244017	-0.0170919	0.597011	0.983236
ILMN_1705364	7917	BAG6	-0.0427664	0.167782	-0.00357169	0.0764456	-0.00660538	0.0154968	0.597039	0.983236
ILMN_1739083	23411	SIRT1	-0.000973777	0.0389988	-0.166301	0.0748133	0.0319958	-0.0289508	0.597154	0.983236
ILMN_2225887	432369	ATP5EP2	0.0129598	0.0545611	0.0583317	-0.119378	-0.0608969	-0.0159461	0.597185	0.983236
ILMN_1685109	661	POLR3D	0.0326424	0.0134704	-0.0412295	-0.0014406	-0.0120707	-0.00501568	0.597214	0.983236
ILMN_2078466	199221	DZIP1L	-0.00620286	-0.00891982	0.000525894	0.00934853	-0.0360678	-0.00852309	0.597255	0.983236
ILMN_3240962	65992	DDRGK1	-0.0426628	-0.0879308	-0.00437767	0.103496	0.0936915	0.0200391	0.597259	0.983236
ILMN_3240241	114795	TMEM132B	0.0425511	-0.00411761	0.00216956	-0.0322525	0.0240374	0.00730608	0.597333	0.983236
ILMN_1742872	10054	UBA2	0.0101317	0.08781	-0.0739343	-0.0882937	0.0636788	-0.0194992	0.597381	0.983236
ILMN_1791329	79368	FCRL2	0.294484	0.0999558	0.246154	0.054064	-0.0942035	0.0467358	0.597501	0.983236
ILMN_3209117	5245	PHB	0.0217893	0.0470324	0.00706961	-0.0108808	0.0073747	0.0182295	0.597562	0.983236
ILMN_1808333	5510	PPP1R7	0.0340102	-0.062543	0.00674638	-0.0123009	-0.010292	-0.0161351	0.597631	0.983236
ILMN_1736747	2011	MARK2	-0.0867185	0.0134481	-0.0323831	0.134129	-0.0486749	-0.0200646	0.597649	0.983236
ILMN_1722742	51540	SCLY	0.0489223	0.0421466	-0.024075	-0.0293527	-0.0404227	-0.00915047	0.597771	0.983236
ILMN_2391458	2182	ACSL4	-0.264023	0.0734265	-0.0242197	-0.0527465	0.0647846	-0.0314153	0.597957	0.983236
ILMN_1733249	59345	GNB4	-0.0312442	0.0442126	0.170663	0.0095969	-0.106659	0.022062	0.598051	0.983236
ILMN_1753547	6776	STAT5A	-0.0175542	-0.00621887	0.0673342	0.171344	0.00447405	0.0213219	0.598061	0.983236
ILMN_1676005	3836	KPNA1	0.0911272	0.100797	-0.0879501	0.095721	-0.0341987	0.0218462	0.598133	0.983236
ILMN_1732919	10990	LILRB5	-0.00616162	0.0886987	0.0451492	-0.0646437	0.00105893	0.00967232	0.598196	0.983236
ILMN_2213297	28970	C11orf54	-0.0606549	0.103157	0.0017355	0.0400803	0.0518151	0.0171181	0.5983	0.983236
ILMN_1769390	116236	ABHD15	0.0692919	0.0821396	-0.0120759	0.110835	-0.0627089	0.0259288	0.598326	0.983236
ILMN_1744665	2033	EP300	-0.0751543	0.136426	0.0606743	0.0414812	0.00193748	0.0191631	0.598456	0.983236
ILMN_1672446	6135	RPL11	-0.075731	0.0393113	-0.0995519	0.0433321	0.0275438	-0.0178888	0.598467	0.983236
ILMN_1759008	115509	ZNF689	0.144766	-0.0329889	0.0224326	-0.0680147	0.065765	0.0153677	0.598524	0.983236
ILMN_1684168	2954	GSTZ1	0.0399808	-0.00780294	0.096319	-0.045526	-0.0286607	0.0137932	0.598531	0.983236
ILMN_2080158	6767	ST13	0.126932	-0.174534	-0.242074	0.0672485	0.137408	-0.0443583	0.598616	0.983236
ILMN_3251616	151050	KANSL1L	-0.0196855	-0.0136688	0.0656646	-0.0129478	-0.0142873	0.0119419	0.598632	0.983236
ILMN_1655117	57728	WDR19	-0.0349665	0.162169	0.0211696	-0.0327584	0.0454175	0.0152933	0.598701	0.983236
ILMN_1726198	392360	CTSL3P	-0.0207969	-0.0219991	0.069852	-0.0799082	-0.0259271	-0.0143926	0.598748	0.983236
ILMN_1766221	2683	B4GALT1	-0.17459	0.0489927	-0.0457921	0.173797	0.0129825	-0.0193477	0.598758	0.983236
ILMN_2133675	6448	SGSH	-0.0203893	0.154133	0.0784277	0.00931297	-0.0253593	0.024609	0.598882	0.983236
ILMN_1810719	54165	DCUN1D1	-0.0459532	0.0448626	-0.065728	0.110337	-0.101687	-0.0170447	0.598907	0.983236
ILMN_1677920	4057	LTF	0.027621	-0.201485	-0.125306	0.00620777	0.0887144	0.0190425	0.598935	0.983236
ILMN_3243461	58490	RPRD1B	-0.0357604	0.0238384	0.00804469	0.00882114	0.040422	0.0110151	0.59902	0.98324
ILMN_1664750	51643	TMBIM4	0.0056427	0.0270409	0.111474	-0.135821	-0.0221765	0.0199505	0.599127	0.983245
ILMN_1651433	1633	DCK	0.160434	0.0182749	-0.0299075	-0.0690607	0.0191272	0.0246734	0.599239	0.983245
ILMN_1812559	9057	SLC7A6	-0.0636621	0.316969	0.0192527	-0.0298866	0.075981	0.0356469	0.59927	0.983245
ILMN_1700762	80714	PBX4	0.0535113	-0.0491827	-0.044284	-0.0735367	0.0446504	-0.0219281	0.599384	0.983296
ILMN_1678775	4869	NPM1	0.129717	0.00108435	-0.067699	-0.177939	0.189419	-0.0371106	0.599753	0.98375
ILMN_3247462	10539	GLRX3	0.217709	-0.0513524	0.00603359	-0.0953295	-0.168697	-0.0321576	0.600047	0.98375
ILMN_1750785	84958	SYTL1	0.191658	0.123029	0.0320973	-0.124942	-0.00971716	0.0270823	0.600048	0.98375
ILMN_1763398	388512	CLEC17A	0.00236951	0.0279458	0.0288766	0.0473662	-0.0426134	0.00973193	0.600098	0.98375
ILMN_1770245	57669	EPB41L5	-0.0129645	-0.0131221	0.0377503	0.000186987	0.0235292	0.00941496	0.600189	0.98375
ILMN_2200331	3014	H2AFX	-0.0273327	-0.0661171	-0.0159266	0.100696	0.0565574	0.0159695	0.600482	0.98375
ILMN_2154101	139596	UPRT	0.142485	-0.0484406	0.131817	-0.00309329	-0.116074	0.0284978	0.600489	0.98375
ILMN_3280735	285855	RPL7L1	0.124131	0.0376995	-0.0685636	-0.0216279	0.00793676	-0.0224072	0.600545	0.98375
ILMN_2405684	330	BIRC3	0.189375	0.134304	0.293884	-0.148143	-0.0786516	0.0443835	0.600687	0.98375
ILMN_1758728	2189	FANCG	0.0423984	0.0819494	-0.0724224	-0.0277554	0.103487	0.0224301	0.600696	0.98375
ILMN_3234384	114049	WBSCR22	0.158249	-0.0433119	0.164342	-0.0945617	-0.0212414	0.0286806	0.600722	0.98375
ILMN_1773125	953	ENTPD1	-0.241051	0.00220608	0.181704	-0.0512634	-0.150692	-0.0408596	0.600753	0.98375
ILMN_1764970	221037	JMJD1C	0.0323903	0.154854	0.266555	-0.070643	-0.159578	0.0453138	0.600953	0.98375
ILMN_1786872	280636	SELENOH	0.0458746	0.023608	0.0331091	-0.0409232	-0.069789	0.0106828	0.60103	0.98375
ILMN_1813685	8934	RAB29	0.220455	-0.0654203	-0.0874336	0.0216877	-0.0512873	-0.0261095	0.601117	0.98375
ILMN_2278235	1487	CTBP1	0.0763321	-0.139662	-0.0146336	-0.0021108	0.108358	-0.0181001	0.601139	0.98375
ILMN_1663616	7266	DNAJC7	-0.16397	-0.14332	0.0165592	0.110962	0.0352404	-0.0262005	0.601153	0.98375
ILMN_1774028	9650	MTFR1	-0.0299574	0.00609371	0.0425764	0.016128	-0.0169639	0.0120294	0.601461	0.98375
ILMN_2185665	80055	PGAP1	-0.0316082	0.0111432	0.021511	-0.00405702	-0.0160584	0.00753571	0.601669	0.98375
ILMN_1668924	57596	BEGAIN	0.195219	-0.0906133	0.0120746	0.0655989	-0.0170057	0.0125941	0.601709	0.98375
ILMN_1732187	55260	TMEM143	-0.0172755	0.0361338	-0.0299345	0.0158272	0.0543572	0.0118745	0.601714	0.98375
ILMN_2161832	137492	VPS37A	-0.149091	-0.0346847	-0.159291	0.0969845	0.11936	-0.0325213	0.601798	0.98375
ILMN_1801378	51805	COQ3	0.0865851	0.11098	-0.0021786	-0.07041	-0.073288	0.0173289	0.601841	0.98375
ILMN_1668683	4297	KMT2A	0.0570138	-0.00767987	0.00572508	-0.00520658	-0.0217686	0.0159402	0.601994	0.98375
ILMN_2043615	339229	OXLD1	0.0254815	0.244349	0.0720855	-0.20539	-0.0838091	0.0403623	0.602013	0.98375
ILMN_1664010	1997	ELF1	-0.107694	0.0214079	0.0499257	-0.156929	0.0446887	-0.0228745	0.602201	0.98375
ILMN_3240781	692086	SNORD17	-0.0167813	0.00645811	-0.0150383	0.00867012	-0.0245308	-0.00693096	0.602426	0.98375
ILMN_1766171	11267	SNF8	-0.00958644	-0.259259	0.0705083	0.069282	-0.088108	-0.0321267	0.602437	0.98375
ILMN_1742935	7582	ZNF33B	0.0852542	0.0784789	-0.0192338	-0.0313753	-0.0691384	-0.0180725	0.60252	0.98375
ILMN_1764383	57192	MCOLN1	-0.121706	-0.0376514	0.136378	0.0959451	0.0534219	0.0288107	0.602692	0.98375
ILMN_1735608	126526	C19orf47	-0.000731403	-0.00970097	0.0369763	-0.0381947	-0.0171988	-0.00842534	0.602697	0.98375
ILMN_3244516	283450	HECTD4	0.00926921	0.14266	-0.0791025	0.153361	-0.00423779	0.0285443	0.602735	0.98375
ILMN_2244547	55500	ETNK1	0.105039	-0.102315	0.0235949	-0.0481693	-0.0964901	-0.020865	0.602765	0.98375
ILMN_1661194	23562	CLDN14	-0.000942097	-0.137805	-0.0572494	0.0675053	0.113265	-0.0214955	0.602771	0.98375
ILMN_1680624	8804	CREG1	-0.310816	-0.0276285	0.0951028	-0.091916	-0.115121	-0.0334907	0.602776	0.98375
ILMN_2150661	51667	NUB1	-0.181435	0.0674338	0.0546719	0.112711	0.108672	0.0290386	0.602777	0.98375
ILMN_2112829	150709	ANKAR	-0.0144343	0.0460202	0.030461	-0.0422461	0.0254635	0.0117717	0.602809	0.98375
ILMN_1773395	5959	RDH5	-0.0807905	0.075059	0.00255088	-0.00828143	-0.0330596	-0.0176117	0.602865	0.98375
ILMN_1706764	55204	GOLPH3L	-0.00970767	0.0412172	-0.0309745	0.132139	0.039179	0.015805	0.602875	0.98375
ILMN_1672331	23118	TAB2	0.0538087	-0.00890163	-0.0644795	0.00507472	-0.0663606	-0.0124188	0.603117	0.983879
ILMN_1696407	6427	SRSF2	-0.123902	0.157599	-0.051423	0.0105483	0.0759947	0.0240727	0.603174	0.983879
ILMN_3240267	728323	LOC728323	-0.0306946	-0.0203126	0.048978	-0.00869307	0.0132139	0.00898555	0.603214	0.983879
ILMN_2312719	5393	EXOSC9	0.150951	-0.0408373	-0.084238	-0.0573713	0.0479495	-0.0224665	0.603353	0.983879
ILMN_1745623	283229	CRACR2B	0.00998569	0.0314163	0.00917083	0.0932635	-0.00105333	0.011146	0.603433	0.983879
ILMN_1760778	2022	ENG	-0.0803052	0.0582979	0.0699296	-0.0223963	-0.0661387	-0.019965	0.6036	0.983879
ILMN_1699772	58528	RRAGD	-0.163296	0.0308956	0.324896	-0.0466194	-0.000882005	0.0423632	0.603703	0.983879
ILMN_3176746	100128191	TMPO-AS1	-0.0301268	0.00213514	0.0190997	-0.00437811	-0.0453678	-0.00718343	0.603707	0.983879
ILMN_1664233	11322	TMC6	0.0231731	0.160694	-0.162798	0.0869483	-0.0989586	-0.0285741	0.603707	0.983879
ILMN_1684289	55163	PNPO	-0.10891	0.0200974	0.0234638	-0.0270277	0.144928	0.0191556	0.603777	0.983879
ILMN_3243142	8850	KAT2B	-0.10122	0.0835619	-0.0225397	0.10282	-0.0656822	0.0220624	0.604008	0.983909
ILMN_1752406	727764	MAFIP	-0.0931452	0.0812595	0.0350023	-0.00594296	-0.0795479	-0.0177953	0.604106	0.983909
ILMN_1727023	83607	AMMECR1L	-0.0214417	0.0337632	-0.00567065	0.0226746	0.142121	0.0120413	0.604133	0.983909
ILMN_1740010	22990	PCNX1	-0.116258	0.0968047	-0.113634	0.152368	0.113098	0.0302861	0.604229	0.983909
ILMN_1712577	345757	FAM174A	-0.0440161	0.0217803	0.0855878	-0.0815931	0.00304477	-0.0153712	0.604459	0.983909
ILMN_2402416	10049	DNAJB6	-0.0150269	-0.0133902	0.0799655	0.0326829	-0.1471	0.0184355	0.604589	0.983909
ILMN_2216582	4066	LYL1	0.0426567	-0.223214	0.174722	0.230641	0.107892	0.0486941	0.60477	0.983909
ILMN_1740185	7172	TPMT	-0.0328783	0.0253333	0.108347	-0.0681327	0.00304727	0.0262086	0.604967	0.983909
ILMN_1786215	7551	ZNF3	-0.0434155	0.0696162	-0.0360192	-0.0518646	0.0380877	0.01259	0.604996	0.983909
ILMN_2106449	79666	PLEKHF2	0.0986213	-0.0665717	0.079038	-0.122847	-0.0460534	0.0212304	0.605006	0.983909
ILMN_1736972	80318	GKAP1	0.0564399	0.0203057	-0.0771392	-0.017026	0.0499507	-0.0116091	0.605314	0.983909
ILMN_1699603	6182	MRPL12	0.0209924	0.0344096	0.0935052	-0.0437875	-0.0305655	0.0156937	0.605407	0.983909
ILMN_1659536	196792	FAM24B	0.0913424	0.0159517	-0.00675721	-0.172708	-0.106658	-0.0246028	0.605411	0.983909
ILMN_1720531	23030	KDM4B	-0.0618336	0.114064	0.00385737	0.00350684	0.00258557	0.0114169	0.605482	0.983909
ILMN_1687303	80724	ACAD10	-0.00398802	-0.0428775	-0.0160777	-0.0341197	0.0639922	-0.0112031	0.6055	0.983909
ILMN_1751086	25923	ATL3	-0.0363324	-0.101218	0.134229	-0.12141	-0.105291	-0.0280261	0.605572	0.983909
ILMN_1782954	3093	UBE2K	0.0420803	-0.0599809	-0.0254272	0.174396	-0.0287882	0.0234131	0.60571	0.983909
ILMN_3242067	677836	SNORA58	0.0338491	0.00697167	-0.0117034	0.0533132	-0.0497258	0.00965905	0.605772	0.983909
ILMN_1701621	9997	SCO2	-0.388241	-0.149509	0.423628	-0.0902575	0.0461284	-0.0745631	0.605821	0.983909
ILMN_1662942	80350	LPAL2	0.118725	-0.0189202	-0.0350431	-0.0105566	0.0410997	0.0149686	0.605917	0.983909
ILMN_1678140	7268	TTC4	0.00932356	0.0484247	0.00208106	0.0279931	0.00284323	0.0163613	0.605953	0.983909
ILMN_1773964	8971	H1FX	0.0495307	-0.0681473	0.226626	0.0995321	-0.122788	0.0426249	0.606237	0.983909
ILMN_2059535	9647	PPM1F	0.0232147	0.00913715	0.220283	-0.121126	-0.0405476	0.0295181	0.606286	0.983909
ILMN_1806818	4172	MCM3	0.00725514	0.19287	-0.0818522	0.0372504	0.0140862	0.022684	0.606418	0.983909
ILMN_2136455	285203	EOGT	-0.0473866	0.00725074	0.0158894	0.0203667	-0.0675412	-0.0123518	0.606426	0.983909
ILMN_1732336	5982	RFC2	0.115427	-0.0188424	-0.0210226	-0.0558752	-0.135842	-0.0210181	0.606435	0.983909
ILMN_1759729	4702	NDUFA8	-0.00185636	-0.0240695	0.0798349	0.0308949	0.00712342	0.0220471	0.606441	0.983909
ILMN_3235231	677829	SNORA49	0.0292288	-0.0132249	0.0256277	0.0672591	-0.053576	0.0116141	0.606577	0.983909
ILMN_1763328	64412	GZF1	0.00827648	0.0420813	0.0575225	-0.0263868	-0.0458309	0.0096895	0.606644	0.983909
ILMN_2123431	26750	RPS6KC1	-0.155392	0.031462	0.0376838	0.103795	-0.026623	0.0130476	0.60667	0.983909
ILMN_1689616	26782	SNORA66	0.02197	0.0303757	0.0505694	-0.0745151	-0.0180071	0.00996568	0.606786	0.983909
ILMN_1724544	9989	PPP4R1	-0.258378	0.09705	0.12987	0.128152	-0.016263	0.0293684	0.606852	0.983909
ILMN_1776314	57053	CHRNA10	-0.0466876	0.0697806	-0.0197696	0.0232967	0.0344619	0.010984	0.606926	0.983909
ILMN_1738632	5573	PRKAR1A	-0.00511186	0.140816	0.0231503	0.0101538	0.0240529	0.0195765	0.606944	0.983909
ILMN_1724066	5330	PLCB2	-0.0626159	0.349893	0.0625051	0.00682117	-0.0642121	0.0300041	0.606963	0.983909
ILMN_1756982	1192	CLIC1	-0.115606	-0.171201	0.0977486	0.0875743	-0.093101	-0.0298024	0.607025	0.983909
ILMN_1771084	6296	ACSM3	0.021776	-0.0261709	-0.013877	-0.041629	0.0488169	-0.0132027	0.607146	0.983909
ILMN_1772645	55750	AGK	0.0390061	0.022842	-0.197291	-0.0546638	0.0678555	-0.0280153	0.607406	0.983909
ILMN_1792107	1161	ERCC8	0.0163158	0.000581528	0.0412811	-0.0861637	-0.0739854	-0.0142986	0.607406	0.983909
ILMN_1769092	55194	EVA1B	-0.110127	0.0124631	0.00227708	0.114966	-0.107755	-0.0202566	0.607526	0.983909
ILMN_1706301	5979	RET	0.00800918	-0.0011747	-0.00249423	0.00130501	-0.0322779	-0.00595912	0.607527	0.983909
ILMN_1665066	84273	NOA1	-0.0279815	0.0900894	0.00862943	-0.000349184	0.0545045	0.0171179	0.607588	0.983909
ILMN_1652680	653361	NCF1	0.0285374	-0.131183	0.379436	0.0737356	-0.155164	0.0561104	0.607629	0.983909
ILMN_2383693	26019	UPF2	-0.015993	0.26571	-0.0249027	0.0678654	0.055698	0.0185931	0.607657	0.983909
ILMN_1655663	10609	P3H4	0.0618732	-0.0127411	0.0513998	-0.0544425	-0.00812236	0.0126113	0.607775	0.983909
ILMN_1719403	4580	MTX1	-0.0378049	0.0938641	0.115761	-0.0565305	-0.0581198	0.0218853	0.607786	0.983909
ILMN_1788886	9760	TOX	0.169325	-0.0465572	-0.0442534	-0.0353117	-0.0701639	-0.0180085	0.607825	0.983909
ILMN_2180315	84971	ATG4D	0.139095	-0.0340878	-0.0188191	0.00677171	-0.0277994	0.0171454	0.607863	0.983909
ILMN_1805247	11276	SYNRG	0.0706246	0.00203531	-0.209499	-0.00879165	0.0126256	-0.02499	0.607868	0.983909
ILMN_1729495	90933	TRIM41	-0.00472687	0.0338492	-0.0400715	-0.0340763	0.0299454	-0.0125317	0.60795	0.983909
ILMN_1824136	401474	SAMD12	-0.0616953	-0.00679845	0.0654976	0.0122146	-0.00509677	0.00987006	0.608004	0.983909
ILMN_2410783	2548	GAA	-0.235127	-0.0896066	-0.127342	0.282492	0.0644461	-0.0406943	0.608137	0.983909
ILMN_1746883	112483	SAT2	-0.242916	0.00489261	0.0619211	-0.0800243	-0.0358544	-0.0192335	0.608205	0.983909
ILMN_1734810	64219	PJA1	-0.00569316	0.0610355	-0.00883914	-0.0319297	0.058456	0.0156167	0.608336	0.983909
ILMN_2279834	158399	ZNF483	0.197355	0.102408	-0.259674	0.0850406	-0.104938	-0.0497647	0.608336	0.983909
ILMN_1708416	23204	ARL6IP1	-0.0204548	0.0331815	-0.0486541	-0.088791	-0.0106967	-0.0245569	0.608467	0.983909
ILMN_1667716	84336	TMEM101	-0.12006	0.0348942	-0.0652449	0.0625037	0.0451671	0.0170008	0.608494	0.983909
ILMN_1680091	10248	POP7	0.0483871	0.0688486	0.0466445	-0.0835457	-0.0209606	0.0147846	0.608757	0.983919
ILMN_1917290	3920	LAMP2	0.00350753	0.00897659	-0.0264173	-0.0749201	-0.129459	-0.0288657	0.608767	0.983919
ILMN_1679324	10289	EIF1B	0.10354	0.00390646	-0.0658224	0.0272449	0.0347626	0.0203967	0.60878	0.983919
ILMN_1792039	4585	MUC4	-0.0692334	0.021388	0.0273354	-0.0298888	-0.018431	-0.00929038	0.60883	0.983919
ILMN_1775664	400946	LINC00954	-0.00215746	0.0193388	0.0328434	-0.025104	-0.048657	-0.00760766	0.609034	0.983965
ILMN_1666050	83590	TMUB1	0.0277129	0.00439079	0.00704199	0.0420871	-0.0425428	0.0146344	0.609041	0.983965
ILMN_1778831	4923	NTSR1	0.00590137	-0.0805509	0.00478028	0.0968225	0.0668994	0.0147709	0.609108	0.983965
ILMN_3215374	257396	LOC257396	-0.0351241	0.0425488	0.0224115	-0.0400058	0.00777002	0.00816432	0.609222	0.983965
ILMN_1775573	286148	DPY19L4	-0.0486924	0.0350135	0.00695302	0.0454946	-0.0253637	0.0097589	0.609332	0.983965
ILMN_3235964	3311	HSPA7	-0.170314	-0.185226	-0.301166	0.0381219	0.269209	-0.0414597	0.6094	0.983965
ILMN_1708672	39	ACAT2	0.0755984	0.0423523	-0.0236809	-0.0893766	-0.00252869	0.0165255	0.609451	0.983965
ILMN_1748616	2962	GTF2F1	0.0202454	-0.0413931	0.0421684	-0.0604165	-0.00569116	-0.0158525	0.609517	0.983965
ILMN_1685631	23383	MAU2	0.053095	0.0500729	-0.0849745	-0.18684	0.150912	-0.027114	0.609667	0.984074
ILMN_1809245	23760	PITPNB	-0.0291334	-0.00739717	0.0102263	0.03204	0.0286639	0.0102982	0.609953	0.984319
ILMN_1690040	7108	TM7SF2	0.0620058	0.161218	-0.0413991	-0.000490226	0.00239625	0.0145755	0.609985	0.984319
ILMN_1750641	10847	SRCAP	-0.0938892	-0.0181266	0.00801193	0.0211079	0.0244776	0.00817359	0.610166	0.984319
ILMN_1668721	896	CCND3	-0.010036	-0.100498	0.0517749	0.0306178	0.248278	0.0234809	0.610267	0.984319
ILMN_3256801	84852	ATP1A1-AS1	-0.0689176	0.0833774	-0.0144839	0.0995816	0.0443846	0.018231	0.610318	0.984319
ILMN_1872122	84458	LCOR	0.185701	-0.179806	-0.318513	0.0419955	0.132291	-0.0544946	0.610584	0.984319
ILMN_3239922	146771	TCAM1P	-0.108438	0.025894	0.0563478	0.0267492	0.0200158	0.0118573	0.610595	0.984319
ILMN_1782743	25875	LETMD1	0.0470194	0.0650925	0.0429542	-0.0472879	-0.031396	0.0192141	0.610612	0.984319
ILMN_2106902	1112	FOXN3	-0.0707564	0.0938519	0.0441926	-0.0504425	0.017626	0.0186582	0.610754	0.984319
ILMN_1737964	84641	MFSD14B	-0.173861	0.080455	0.0610631	-0.0674892	-0.0542952	-0.0259927	0.610978	0.984319
ILMN_2343047	23457	ABCB9	-0.0509228	-0.0619678	0.114806	0.232186	0.323831	0.0389339	0.611103	0.984319
ILMN_1719696	5337	PLD1	-0.0572173	0.0729237	-0.0921274	0.0779603	0.0494953	0.0205465	0.611325	0.984319
ILMN_1792409	154796	AMOT	0.125323	0.0548704	-0.0514217	0.00081479	-0.0543579	0.0165946	0.611339	0.984319
ILMN_1690136	25836	NIPBL	-0.204182	0.186752	-0.041215	0.0929547	0.111434	0.0319246	0.611381	0.984319
ILMN_1704985	1593	CYP27A1	-0.603471	0.378996	0.422359	0.310556	0.0963353	0.108317	0.611428	0.984319
ILMN_1712400	5269	SERPINB6	0.0428569	0.134853	0.0623806	-0.0615607	-0.036878	0.0277414	0.611486	0.984319
ILMN_1682993	4818	NKG7	0.191184	-0.193045	-0.497328	0.0802632	-0.0563664	-0.0697767	0.611515	0.984319
ILMN_1812433	3240	HP	-0.115681	0.0125301	0.129721	-0.120289	-0.0557706	-0.0323096	0.611556	0.984319
ILMN_1892403	692084	SNORD13	-0.0157464	0.4234	-0.213208	-0.47495	-0.0963193	-0.0798792	0.611635	0.984319
ILMN_1705141	27101	CACYBP	-0.0445345	-0.213825	0.0340892	-0.112815	-0.0455787	-0.024365	0.611662	0.984319
ILMN_2346836	124535	HSF5	-0.00756631	0.046859	-0.0365854	0.01293	0.00754221	0.00905663	0.611737	0.984319
ILMN_1679912	285381	DPH3	0.00409273	0.0411193	0.055584	-0.0172995	-0.212759	-0.024818	0.611767	0.984319
ILMN_1799113	51134	CEP83	-0.149484	0.044563	0.00330043	-0.00846063	0.0207344	0.0107933	0.611777	0.984319
ILMN_2380494	311	ANXA11	0.0226993	0.0553065	0.140221	-0.0582751	0.016248	0.0252037	0.611875	0.984319
ILMN_1684210	57185	NIPAL3	-0.0163185	0.0670263	-0.00926655	0.0565171	0.01222	0.0230334	0.611881	0.984319
ILMN_1716071	152559	PAQR3	0.0306982	0.0198398	-0.0220566	0.0379991	0.0221448	0.0105806	0.611983	0.984351
ILMN_1691480	83752	LONP2	0.0432198	-0.00268434	0.154399	-0.0488165	-0.02756	0.0204741	0.612119	0.984395
ILMN_1743205	10347	ABCA7	-0.093335	0.232918	-0.0384972	0.0760445	0.22601	0.0318237	0.612255	0.984395
ILMN_3238955	652966	SNORD10	0.0112958	0.0423143	0.00496157	-0.03981	-0.120651	-0.0144639	0.612302	0.984395
ILMN_1674038	1509	CTSD	-0.133531	-0.189599	0.0236122	0.0485567	0.0390316	-0.0307679	0.61236	0.984395
ILMN_2278561	11158	RABL2B	0.0987204	-0.0318644	-0.00484952	-0.0898256	0.0183185	-0.0152477	0.612436	0.984395
ILMN_1680424	1511	CTSG	0.156483	-0.290217	-0.315995	-0.0330904	0.217245	-0.0379725	0.612505	0.984395
ILMN_1770454	375790	AGRN	0.0118825	-0.00820135	0.0136602	-0.000836188	0.0433935	0.010724	0.612669	0.984527
ILMN_1805766	5463	POU6F1	0.0420753	0.0463945	-0.0159635	-0.0556871	-0.0180094	-0.00951276	0.613044	0.984787
ILMN_1786483	140873	C20orf173	0.00262374	0.00694871	0.00640958	-0.035711	-0.00985527	-0.00608363	0.613115	0.984787
ILMN_1788017	84941	HSH2D	0.0610491	0.0758411	0.10937	-0.0251588	-0.0423221	0.0246955	0.613192	0.984787
ILMN_3245752	63977	PRDM15	0.0289559	0.0491534	-0.00922592	-0.0996263	-0.00506956	-0.0134386	0.613203	0.984787
ILMN_1795839	51097	SCCPDH	-0.178151	0.00449388	-0.0273907	0.101417	-0.0254625	-0.0186882	0.613244	0.984787
ILMN_2412172	200316	APOBEC3F	0.102026	-0.0152415	-0.0271791	-0.121385	-0.197056	-0.0253579	0.613594	0.985035
ILMN_1736976	51440	HPCAL4	0.232009	0.0585504	0.0725755	-0.118495	-0.0386034	0.0275188	0.613676	0.985035
ILMN_1805561	6563	SLC14A1	0.0282403	-0.0393217	-0.0507582	-0.0794871	0.0552994	-0.0142641	0.613935	0.985035
ILMN_1755303	7764	ZNF217	-0.0266818	0.221987	0.0277736	-0.0852603	0.197957	0.0288953	0.614005	0.985035
ILMN_1787308	79837	PIP4K2C	-0.0439266	-0.0693808	-0.083393	0.0323401	0.0767643	-0.0185524	0.61406	0.985035
ILMN_1745991	2796	GNRH1	-0.0784527	0.0970155	-0.0539461	-0.0455971	0.0242941	-0.0154623	0.61409	0.985035
ILMN_1724367	4707	NDUFB1	-0.0262981	0.0635111	-0.0260609	-0.0171231	0.0548577	0.0115723	0.614316	0.985035
ILMN_1720267	123283	TARSL2	0.0319439	0.0264444	-0.00969124	-0.0452429	-0.0459986	-0.0131025	0.614397	0.985035
ILMN_1692620	10127	ZNF263	-0.162917	0.224842	0.0187424	0.103946	0.0456257	0.0277541	0.614406	0.985035
ILMN_1772131	7850	IL1R2	-0.334091	-0.0657666	0.190266	-0.0107115	-0.0452686	-0.0337351	0.614422	0.985035
ILMN_1839019	4026	LPP	0.135475	-0.09608	0.0578983	0.0514989	-0.0683316	0.0253839	0.614451	0.985035
ILMN_1688730	202052	DNAJC18	-0.0289866	-0.0284678	-0.0155001	0.0436538	0.0361031	-0.00817229	0.614512	0.985035
ILMN_1751692	7565	ZNF17	-0.104631	0.153229	-0.00334041	-0.0384567	0.0297556	0.0229477	0.614542	0.985035
ILMN_3187848	729220	FLJ45513	-0.0321854	0.00487657	-0.0429534	0.0121111	0.0183371	-0.00892624	0.614554	0.985035
ILMN_1735275	151525	WDSUB1	0.00877616	-0.141435	0.0280403	0.0342182	-0.0139742	-0.0201888	0.614813	0.985073
ILMN_1769787	83642	SELENOO	-0.0746779	0.164935	0.0237	-0.0777991	0.0625342	0.016683	0.615023	0.985073
ILMN_1689474	5383	PMS2P5	0.1503	-0.0693128	-0.132283	-0.0688178	-0.0446242	-0.0270668	0.615055	0.985073
ILMN_1711493	84106	PRAM1	-0.149156	-0.0030198	0.141943	0.000887288	0.102808	0.0405946	0.615064	0.985073
ILMN_1663068	339541	C1orf228	-0.198143	0.125481	0.123167	-0.151609	-0.171022	-0.0387283	0.615219	0.985073
ILMN_1779423	63931	MRPS14	-0.0433282	0.0208037	-0.0114779	-0.0246068	0.00616692	-0.00893941	0.615492	0.985073
ILMN_1667449	257144	GCSAM	-0.0972419	0.00767863	-0.0050886	0.0197024	0.00195042	-0.0138372	0.615557	0.985073
ILMN_2103919	79414	LRFN3	0.0843612	-0.109795	-0.112273	0.00539933	0.0419057	-0.0266131	0.615676	0.985073
ILMN_1689177	196051	PLPP4	-0.0333469	0.0083975	0.00364614	-0.0180229	-0.00588935	-0.00836009	0.615832	0.985073
ILMN_1702541	84081	NSRP1	0.147623	-0.0604472	0.0450304	-0.131843	0.0243544	0.0233621	0.615893	0.985073
ILMN_2393693	55073	LRRC37A4P	0.0432576	-0.152555	0.10915	-0.0746037	-0.0963481	-0.0267057	0.615957	0.985073
ILMN_1801606	51321	AMZ2	0.0375294	0.0766551	-0.0125971	-0.0704792	-0.00249462	0.0173113	0.616174	0.985073
ILMN_3232529	728233	PI4KAP1	0.0601618	0.400921	0.00988379	-0.1296	-0.0988511	-0.0277525	0.616241	0.985073
ILMN_1704063	23416	KCNH3	-0.235134	-0.102822	0.0828352	0.331905	0.0947277	0.0412225	0.616294	0.985073
ILMN_1758105	163049	ZNF791	0.136485	-0.179287	0.0019156	-0.0787749	-0.0389848	-0.0232003	0.616422	0.985073
ILMN_1787844	56005	MYDGF	0.158143	-0.341468	0.654607	-0.00885851	-0.0913417	0.0848131	0.616547	0.985073
ILMN_2245087	4237	MFAP2	0.0885477	-0.0615323	-0.0514624	0.0610673	0.03948	0.0151347	0.616548	0.985073
ILMN_3309269	693142	MIR557	-0.00648019	0.0262466	0.0278382	-0.0751488	-0.0189525	-0.0107276	0.616697	0.985073
ILMN_2389429	23142	DCUN1D4	-0.171969	0.116428	-0.0711706	0.0441903	-0.0419607	-0.0211634	0.616788	0.985073
ILMN_1719303	5034	P4HB	-0.199594	-0.0254252	0.130786	-0.0403877	-0.0293358	-0.0288959	0.616804	0.985073
ILMN_1785161	84303	CHCHD6	0.00764202	0.0303386	0.0130948	-0.0516955	-0.059923	-0.0113082	0.616985	0.985073
ILMN_1721035	64231	MS4A6A	-0.793491	0.114279	0.193865	0.146052	-0.250715	-0.0785997	0.617091	0.985073
ILMN_1718734	4302	MLLT6	0.0923776	0.0688174	-0.171758	-0.118045	0.030372	-0.0347123	0.617295	0.985073
ILMN_1706502	5610	EIF2AK2	-0.104525	-0.332857	0.147119	-0.0978386	0.0997432	-0.0535748	0.617309	0.985073
ILMN_1745860	285962	WEE2-AS1	0.0364979	-0.0106106	-0.0420725	-0.00611241	0.0135979	-0.00937118	0.617372	0.985073
ILMN_2046730	6281	S100A10	-0.315424	-0.0885676	0.103305	0.243531	-0.13967	-0.0494771	0.617476	0.985073
ILMN_1725705	8192	CLPP	0.038602	-0.0146715	0.0290766	0.0402677	0.0038033	0.0202877	0.617649	0.985073
ILMN_1763347	5291	PIK3CB	-0.0349037	0.0630615	0.0332018	0.085697	0.0137674	0.0128429	0.617727	0.985073
ILMN_1849399	100630918	PARTICL	0.0772212	0.012404	0.0235855	-0.0240959	-0.121207	-0.0164165	0.617796	0.985073
ILMN_1742789	9404	LPXN	-0.0201693	0.127069	-0.0786628	-0.006852	0.195538	0.0261203	0.617913	0.985073
ILMN_1758895	1513	CTSK	-0.0216583	0.171812	-0.0663916	-0.04861	-0.0119048	-0.0183872	0.617986	0.985073
ILMN_1685286	54776	PPP1R12C	-0.0859775	0.0060191	-0.0795144	0.0293483	-0.00532206	-0.017787	0.618054	0.985073
ILMN_1669833	10603	SH2B2	-0.0264394	-0.0486862	0.0620742	0.0154688	0.037485	0.0120611	0.618081	0.985073
ILMN_1775739	28316	CDH20	-0.0191502	-0.00597602	0.0298671	-0.0336423	-0.00533302	-0.0068887	0.618092	0.985073
ILMN_2310296	54058	C21orf58	0.120016	0.0671605	-0.108064	0.137649	0.0493961	0.0334493	0.618151	0.985073
ILMN_1738921	30	ACAA1	-0.137738	0.0312662	-0.0218234	-0.0852139	0.0261296	-0.0154597	0.618268	0.985073
ILMN_1738229	57446	NDRG3	0.193881	-0.140197	0.0341372	-0.0799994	0.0680102	0.0251167	0.61837	0.985073
ILMN_1742026	149628	PYHIN1	0.283399	0.0640834	-0.355219	-0.114591	0.0169642	-0.0555337	0.618569	0.985073
ILMN_2134974	23682	RAB38	-0.0400077	0.0153001	-0.0315612	-0.017964	0.00785628	-0.0108067	0.618594	0.985073
ILMN_1805812	1861	TOR1A	-0.117402	0.0653143	-0.0451144	0.0598525	0.0859945	0.0208939	0.61865	0.985073
ILMN_1739946	79001	VKORC1	-0.067119	0.00368303	0.0221271	0.107748	-0.00910471	0.0170773	0.618706	0.985073
ILMN_1726928	6920	TCEA3	0.242152	-0.04074	0.110959	-0.0953167	-0.0531632	0.0480879	0.618714	0.985073
ILMN_1742166	83743	GRWD1	-0.0530022	0.0999919	-0.0609964	0.106292	0.0706589	0.0210185	0.618836	0.985073
ILMN_1656372	23481	PES1	-0.0143498	-0.0484568	-0.0274923	-0.059505	0.131854	-0.0135528	0.619003	0.985073
ILMN_3244439	100037417	DDTL	-0.0822707	-0.00582011	0.121549	-0.0118941	-0.0245152	0.0183951	0.619339	0.985073
ILMN_2210729	51657	STYXL1	-0.124199	0.23991	0.0893915	0.110936	-0.181002	0.0385557	0.619351	0.985073
ILMN_2328776	51765	STK26	0.130076	0.106566	-0.211299	-0.0376381	-0.0434743	-0.0315368	0.619434	0.985073
ILMN_1807533	55181	SMG8	-0.0243646	0.0886342	0.170871	-0.130953	0.0294515	0.0266486	0.619481	0.985073
ILMN_1723274	9290	GPR55	-0.0359455	0.0268759	-0.0737951	0.0832054	0.0868362	0.0160541	0.619896	0.985073
ILMN_1661428	286410	ATP11C	0.00156994	0.00336561	-0.102075	0.0569311	0.0254191	-0.0171761	0.619933	0.985073
ILMN_1787628	10528	NOP56	-0.0218786	0.00541847	-0.139205	0.185002	0.144834	0.0356466	0.620114	0.985073
ILMN_1761921	3595	IL12RB2	0.0705945	0.0502728	-0.0670959	-0.100998	-0.0256902	-0.0159598	0.620116	0.985073
ILMN_1703477	9181	ARHGEF2	-0.19468	0.248902	-0.0101987	0.126131	0.0591281	0.0365136	0.620247	0.985073
ILMN_1913678	11213	IRAK3	-0.0811444	0.118027	0.222727	0.273055	-0.300025	0.0537521	0.620247	0.985073
ILMN_1670238	8318	CDC45	0.0155335	0.00477791	-0.0357197	0.0132884	0.101777	0.0108735	0.620257	0.985073
ILMN_1716004	387338	NSUN4	-0.0149474	-0.0249463	0.0084067	0.0626495	0.0298466	0.0150048	0.620276	0.985073
ILMN_1786470	148304	C1orf74	-0.044657	0.0671531	-0.0512292	0.0128848	0.0204895	0.0125646	0.620286	0.985073
ILMN_1688479	115353	LRRC42	-0.0466418	0.0146512	-0.00857493	-0.00625745	-0.0537902	-0.0145068	0.620531	0.985073
ILMN_1738816	2308	FOXO1	0.00195056	0.161204	0.035629	-0.0988292	0.00348349	0.024862	0.620548	0.985073
ILMN_1805192	85450	ITPRIP	-0.025128	-0.0662961	0.208925	-0.0588921	-0.225684	-0.0318123	0.620556	0.985073
ILMN_1776464	143	PARP4	-0.105381	0.0264359	-0.0772601	0.0460379	0.050801	-0.0211744	0.620606	0.985073
ILMN_1728934	9055	PRC1	-0.0837793	0.0468422	0.0113055	-0.00330666	0.0164144	0.00888646	0.620684	0.985073
ILMN_1764320	541565	C8orf58	-0.0410587	0.0845172	-0.0108049	0.00909482	-0.00587452	0.0108045	0.620922	0.985073
ILMN_1812118	148268	ZNF570	0.00155634	-0.0144018	-0.0287351	0.00201748	-0.00330401	-0.00540383	0.62093	0.985073
ILMN_1710124	152189	CMTM8	-0.0478183	0.16702	0.265251	-0.30229	-0.165483	0.0500572	0.621027	0.985073
ILMN_1740385	22897	CEP164	-0.0333173	0.100065	-0.0421434	0.088135	0.0266698	0.0145276	0.621029	0.985073
ILMN_1732509	55631	LRRC40	-0.0409361	-0.00307719	0.0143763	-0.0130026	-0.0398979	-0.0100757	0.621068	0.985073
ILMN_1768202	170961	ANKRD24	0.0400656	0.0502767	-0.0759375	0.0338874	0.0326852	0.0126655	0.621107	0.985073
ILMN_3248343	54617	INO80	0.0328396	0.0402609	0.0182841	-0.0643795	-0.0767737	-0.0122706	0.621213	0.985073
ILMN_1808047	1912	PHC2	-0.0616473	-0.00185869	0.0183064	-0.100533	0.0419733	0.0133883	0.621296	0.985073
ILMN_1736327	10602	CDC42EP3	-0.0830387	-0.1341	0.174008	-0.109948	-0.0343243	-0.0272119	0.621324	0.985073
ILMN_1655549	89790	SIGLEC10	-0.114614	0.0534257	0.209216	-0.0186545	0.0216846	0.043613	0.621345	0.985073
ILMN_3243011	6392	SDHD	-0.000268938	-0.0558297	0.0965081	-0.027165	-0.192612	-0.0306458	0.621385	0.985073
ILMN_2396813	29086	BABAM1	0.101572	0.0167011	0.0312351	-0.177949	-0.0464256	-0.0218973	0.621482	0.985073
ILMN_1683932	155054	ZNF425	0.0179593	0.00980436	-0.021183	0.0307545	-0.012782	0.0077284	0.621521	0.985073
ILMN_1791097	54665	RSBN1	-0.129823	0.215124	-0.0950153	-0.128226	0.02271	-0.0271834	0.621608	0.985073
ILMN_2381397	3329	HSPD1	-0.0920144	0.0979972	-0.0987729	0.115257	0.109176	0.0261265	0.621642	0.985073
ILMN_1752502	80201	HKDC1	0.0303203	0.101193	-0.0477775	0.0688479	-0.0508775	0.018123	0.621663	0.985073
ILMN_2359710	11156	PTP4A3	0.0832929	-0.0057259	-0.0683568	0.0361724	-0.0521149	0.0162216	0.621665	0.985073
ILMN_3248613	116437	LINC01257	-0.0428436	0.00225072	0.00830716	0.0102727	0.0202426	0.00736327	0.621708	0.985073
ILMN_1774836	8985	PLOD3	-0.200353	0.0440793	0.0707373	0.107132	-0.0758007	0.0203223	0.621824	0.985073
ILMN_2157951	10228	STX6	-0.0562086	0.0894591	-0.00705448	0.122589	-0.155887	-0.0266971	0.622127	0.985073
ILMN_1664177	127002	ATXN7L2	0.00114605	0.0779022	0.00571884	0.0370705	-0.0549771	0.00910341	0.622316	0.985073
ILMN_1772521	25902	MTHFD1L	-0.0134126	-0.0518867	-0.00536536	0.02701	0.00494091	-0.0103184	0.622393	0.985073
ILMN_1790202	79169	C1orf35	-0.114062	0.115317	0.0330608	0.0573501	0.0564987	0.0201901	0.622396	0.985073
ILMN_1703538	199	AIF1	-0.293204	-0.00674178	0.16097	0.17763	-0.0828756	0.0412511	0.622474	0.985073
ILMN_2407851	54756	IL17RD	0.204933	0.026731	-0.186416	-0.00438346	0.0330958	-0.0315859	0.622482	0.985073
ILMN_1686735	11313	LYPLA2	-0.0798767	-0.0436382	-0.0493238	0.00725239	0.0665373	-0.0144182	0.622559	0.985073
ILMN_2065783	55770	EXOC2	-0.139328	0.11521	-0.0677313	0.0902019	0.0575202	0.0219289	0.622737	0.985073
ILMN_1657796	3925	STMN1	-0.00220792	-0.0324468	-0.0787589	0.0948994	0.0632179	-0.0173291	0.62275	0.985073
ILMN_1671516	9541	CIR1	-0.0551649	0.0823526	-0.054363	-0.0920861	-0.00566492	-0.0182425	0.622791	0.985073
ILMN_2197846	3032	HADHB	-0.129952	0.0946564	0.0323339	-0.0019107	-0.00530429	0.0156393	0.622902	0.985073
ILMN_3237579	91664	ZNF845	-0.0270742	0.100015	-0.00168028	-0.10207	0.0996304	0.018874	0.622997	0.985073
ILMN_1667288	8944	SNORD73A	0.00952028	0.0283439	-0.0135808	-0.0656484	0.0132979	-0.00811033	0.623225	0.985073
ILMN_1715555	1628	DBP	0.0381016	-0.0311313	0.00154123	0.0437112	0.0439852	0.0138643	0.623227	0.985073
ILMN_1766123	2272	FHIT	-0.154313	0.0827151	0.145959	-0.0404619	0.101206	0.0324692	0.623441	0.985073
ILMN_3228595	6747	SSR3	-0.144013	-0.155555	0.0414495	0.166613	0.202659	0.0337539	0.623486	0.985073
ILMN_3241378	728448	PPIEL	-0.0543856	0.0467874	-0.0108182	-0.0289437	-0.0880141	-0.0125785	0.623652	0.985073
ILMN_1744649	5693	PSMB5	-0.17202	0.00202672	0.0243689	-0.0511055	0.089639	-0.0186376	0.623697	0.985073
ILMN_1764770	92106	OXNAD1	0.0338715	0.0323586	-0.166925	-0.160911	0.0360923	-0.0417127	0.623736	0.985073
ILMN_1651692	6793	STK10	-0.0808069	0.0748968	-0.182209	0.088378	0.160184	-0.033149	0.62381	0.985073
ILMN_1751803	84967	LSM10	-0.114993	0.0389467	0.113308	0.0622592	-0.0319092	0.018772	0.623832	0.985073
ILMN_2143566	25800	SLC39A6	-0.0442993	-0.000277265	-0.00683826	0.064274	-0.0661216	-0.00922414	0.623954	0.985073
ILMN_2338997	8073	PTP4A2	-0.0577228	0.0865398	0.141389	0.0165658	-0.115341	0.0224457	0.623978	0.985073
ILMN_3239548	54441	STAG3L1	0.176088	-0.0093201	0.128667	-0.105593	-0.00981672	0.0245749	0.623991	0.985073
ILMN_1714433	65108	MARCKSL1	0.0512301	0.17873	0.00294323	-0.0117123	-0.146823	0.0255085	0.624006	0.985073
ILMN_1749838	7593	MZF1	0.11689	0.026076	0.0467302	-0.221471	0.0334505	0.0204422	0.62411	0.985073
ILMN_2085722	3622	ING2	-0.248935	-0.0118145	0.0804023	0.0901765	-0.101215	-0.0335081	0.624156	0.985073
ILMN_1713993	337867	UBAC2	0.0546419	-0.0580019	0.0163613	0.0592622	0.0108339	0.021325	0.624167	0.985073
ILMN_2145280	50619	DEF6	0.00418092	0.0154806	-0.114756	0.0384468	-0.00487741	-0.0184812	0.624174	0.985073
ILMN_2320164	64805	P2RY12	0.0385217	-0.151125	0.0987615	0.192479	-0.0400061	0.030532	0.624224	0.985073
ILMN_3199507	283922	LOC283922	0.0421745	-0.0625469	-0.00847207	-0.0244713	0.0296934	-0.00876429	0.624309	0.985073
ILMN_1783843	60672	MIIP	-0.141773	0.0698221	0.054091	0.0477357	0.00204442	0.017918	0.624349	0.985073
ILMN_1730670	10272	FSTL3	-0.077669	0.0930245	-0.0290394	0.0796335	0.0198953	0.0146735	0.62442	0.985073
ILMN_3253891	57615	ZNF492	-0.00652425	0.00643999	-0.064643	0.0557945	0.0394179	-0.012347	0.624512	0.985073
ILMN_1713491	6844	VAMP2	0.314955	0.032225	0.00548816	-0.0974164	-0.00702933	0.0305663	0.624608	0.985073
ILMN_1727284	920	CD4	-0.147035	-0.0215733	0.0956989	0.175418	0.0374103	0.0261229	0.624636	0.985073
ILMN_1707372	149603	RNF187	0.0315637	0.00832288	-0.0313996	0.0800903	-0.0389092	0.0102685	0.624961	0.985073
ILMN_1691849	55327	LIN7C	0.0588501	-0.0525048	-0.0414195	-0.00490029	0.0431808	0.0100054	0.62499	0.985073
ILMN_1678678	2542	SLC37A4	0.140868	0.0341887	-0.0463814	-0.053732	0.069607	0.0196051	0.625041	0.985073
ILMN_1697777	7264	TSTA3	0.01512	-0.00719431	-0.0476566	-0.00629962	-0.0330741	-0.0113352	0.625085	0.985073
ILMN_1676191	55157	DARS2	-0.00701546	0.0995387	-0.0756826	-0.0146198	0.0909995	0.0160113	0.625107	0.985073
ILMN_1691946	134145	FAM173B	-0.0256161	0.0864097	0.0204689	-0.0205258	-0.0185308	0.0113406	0.62518	0.985073
ILMN_1811579	9454	HOMER3	-0.0500561	-0.0483327	0.0650582	0.0210512	0.0204231	0.01346	0.625394	0.985073
ILMN_1766411	8905	AP1S2	-0.294778	0.154884	0.224578	0.131846	-0.0970906	0.0461189	0.625437	0.985073
ILMN_2074748	3034	HAL	-0.250727	0.193861	-0.0372754	-0.0825936	-0.0711651	-0.0359304	0.625568	0.985073
ILMN_3192791	4670	HNRNPM	-0.0204519	0.0488998	0.0220044	-0.0364088	0.0168462	-0.00928513	0.62566	0.985073
ILMN_1809484	29766	TMOD3	0.0052773	-0.153858	0.0152434	0.0572106	-0.0430789	-0.0107707	0.625693	0.985073
ILMN_2397880	1479	CSTF3	0.128892	0.164065	-0.0305937	-0.149712	-0.0917536	0.0309502	0.625761	0.985073
ILMN_1692163	50814	NSDHL	-0.0864314	0.0862091	0.0835928	-0.0243487	0.0450304	0.0169642	0.625804	0.985073
ILMN_2370825	472	ATM	0.0184439	0.0945838	-0.161234	-0.0796916	0.053783	-0.0312797	0.625851	0.985073
ILMN_1695485	286333	FAM225A	-0.0398656	-0.027657	-0.0201106	0.0391579	0.0419853	0.0085928	0.625945	0.985073
ILMN_1734410	662	BNIP1	0.0292966	-0.0314898	0.0633574	-0.116686	-0.127546	-0.0183814	0.626102	0.985073
ILMN_2379326	6885	MAP3K7	0.0632672	0.122239	-0.0764406	0.0117179	0.0209582	0.0200343	0.626166	0.985073
ILMN_1725834	441317	FAM90A7P	-0.0490193	-0.0134532	0.0217665	-0.0615379	0.0440224	-0.00959182	0.626224	0.985073
ILMN_1742052	5272	SERPINB9	-0.0768351	-0.0102674	-0.0412814	0.0723263	0.131716	0.0212472	0.626378	0.985073
ILMN_1797975	2833	CXCR3	0.0371237	0.0270393	-0.00151382	0.0355796	0.0168764	0.0202504	0.62638	0.985073
ILMN_1782977	7311	UBA52	-0.0085553	0.0398255	0.0264186	-0.00580557	0.00816713	0.0135469	0.626402	0.985073
ILMN_1722662	5887	RAD23B	0.100573	-0.0524243	0.0597409	0.0270352	-0.148906	0.0217032	0.626423	0.985073
ILMN_3241257	55718	POLR3E	-0.023745	-0.014522	0.0349487	-0.028341	0.178478	0.0189827	0.626478	0.985073
ILMN_1711899	302	ANXA2	-0.40123	0.064417	0.175685	0.118332	-0.205746	-0.053486	0.626546	0.985073
ILMN_1660232	5830	PEX5	0.0278509	0.063616	-0.0950251	-0.00890542	-0.0732351	-0.0161642	0.626616	0.985073
ILMN_1741003	308	ANXA5	-0.413566	0.238596	0.395004	0.104539	0.0921139	0.0706806	0.626637	0.985073
ILMN_1658962	3937	LCP2	-0.0347399	-0.0888762	0.00138484	0.0292994	0.00466741	-0.011314	0.626729	0.985073
ILMN_1657515	9252	RPS6KA5	0.219827	0.161998	0.0723974	-0.208984	-0.0538788	0.0358768	0.626749	0.985073
ILMN_1777318	84267	C9orf64	-0.0129605	-0.0105788	0.00845921	-0.0212339	0.043239	0.00960404	0.626821	0.985073
ILMN_1799100	390667	PTX4	-0.065347	-0.00243244	0.0108903	0.0527958	0.051167	0.00960974	0.626921	0.985073
ILMN_1775743	694	BTG1	-0.0898762	0.0957993	-0.00553799	-0.00417305	-0.0612007	-0.0182185	0.627027	0.985073
ILMN_1688723	55545	MSX2P1	0.0766635	-0.0211217	0.0150165	-0.0140982	0.0183742	0.0131825	0.627066	0.985073
ILMN_1712959	1844	DUSP2	0.323534	-0.274915	-0.0258627	0.102633	-0.262342	0.0441389	0.627194	0.985073
ILMN_1771903	79023	NUP37	0.00452835	0.105881	-0.0312021	-0.0967665	-0.00306247	-0.0206971	0.627287	0.985073
ILMN_1683700	8742	TNFSF12	-0.0543405	-0.0567881	0.111612	-0.0888978	-0.0403661	-0.020822	0.627361	0.985073
ILMN_1728331	93650	ACPT	-0.0385283	0.0348327	0.0824583	-0.0650556	-0.163496	-0.0211216	0.627397	0.985073
ILMN_1669663	613	BCR	0.0876928	0.0196409	-0.0600824	-0.0752922	-0.0501776	-0.0204403	0.627415	0.985073
ILMN_2086612	8418	CMAHP	-0.0301714	-0.0660375	0.0212968	-0.00786558	-0.114972	-0.0201644	0.627419	0.985073
ILMN_1669390	10848	PPP1R13L	0.110602	0.0117781	-0.045189	0.053793	-0.0290626	0.0126112	0.627633	0.985073
ILMN_1752393	220202	ATOH7	0.00524054	-0.00955649	0.00448251	-0.0182813	-0.0264118	-0.00734064	0.627694	0.985073
ILMN_1747183	283464	GXYLT1	-0.100146	0.135448	0.00379635	-0.0293567	0.0478723	0.0175122	0.627763	0.985073
ILMN_2321064	581	BAX	-0.0196448	-0.267819	0.3314	0.0848891	-0.0621215	0.0475569	0.62787	0.985073
ILMN_2092118	2357	FPR1	-0.279095	-0.240087	0.469751	-0.145159	-0.0802384	-0.05763	0.627911	0.985073
ILMN_2342638	433	ASGR2	-0.157826	-0.0748868	-0.0455746	-0.208844	0.123305	-0.0462735	0.627952	0.985073
ILMN_3195497	100133190	ADIRF-AS1	-0.0478831	-0.0148992	0.00158089	0.0216947	-0.00737181	-0.00717704	0.628078	0.985073
ILMN_1809285	55802	DCP1A	0.105318	0.0835056	0.0740835	-0.0770608	-0.00701097	0.0169955	0.628233	0.985073
ILMN_2314007	6938	TCF12	0.00502352	0.172683	-0.0597249	-0.090448	0.060046	0.0262243	0.628245	0.985073
ILMN_1684873	414	ARSD	-0.339059	-0.0310605	0.111689	0.321399	0.214536	0.0514223	0.628391	0.985073
ILMN_1718657	347127	SPATA31D5P	-0.00953524	0.000291168	-0.00453745	0.0237564	-0.00868915	-0.00446968	0.628424	0.985073
ILMN_2382974	79741	CCDC7	-0.0403309	0.0292287	-0.0648758	0.0531299	-0.0383178	-0.0123431	0.628533	0.985073
ILMN_2115154	11097	NUPL2	-0.107697	0.0922165	-0.0471621	-0.023403	0.164238	0.0251462	0.628542	0.985073
ILMN_1772261	2734	GLG1	0.00396283	-0.0705287	0.0703927	-0.0069662	0.0032813	0.0142081	0.62857	0.985073
ILMN_1720440	113510	HELQ	-0.0523604	0.0986838	-0.029823	-0.0132563	-0.0505491	-0.0140662	0.628665	0.985073
ILMN_2049293	8832	CD84	0.0548234	-0.149692	0.0278863	0.020961	0.0193797	0.0151712	0.628794	0.985073
ILMN_1741594	1185	CLCN6	0.0548335	0.105789	-0.0324294	0.00863041	-0.0861841	-0.0131794	0.628893	0.985073
ILMN_1742798	6434	TRA2B	0.0266555	-0.0644985	-0.0778764	0.0216435	-0.0183486	-0.0170269	0.629011	0.985073
ILMN_1702691	7128	TNFAIP3	0.165795	-0.386933	0.0207517	-0.0278775	-0.329851	-0.0524296	0.62903	0.985073
ILMN_1763027	816	CAMK2B	-0.0644056	0.0102477	0.0115328	0.00667147	0.040607	0.00738887	0.629134	0.985073
ILMN_1750711	80179	MYO19	-0.0853438	0.040792	-0.0272751	0.0137668	-0.0141652	-0.00634398	0.629217	0.985073
ILMN_1702065	84975	MFSD5	-0.1019	0.0160105	0.0965547	-0.0262864	0.0455252	0.0190075	0.629223	0.985073
ILMN_3248773	285958	SNHG15	0.0411124	-0.024461	0.0653697	-0.0563412	-0.127563	-0.0216098	0.629265	0.985073
ILMN_3242405	6023	RMRP	0.0291317	-0.0412218	0.0182629	-0.0142057	-0.0411363	-0.00929078	0.629475	0.985207
ILMN_3243899	286144	TRIQK	-0.108079	0.0423725	0.0220252	0.0717777	-0.00975383	0.010931	0.629635	0.985207
ILMN_1789510	10963	STIP1	-0.196852	0.0130796	-0.114595	0.288978	0.202731	0.0445624	0.629674	0.985207
ILMN_1655702	51099	ABHD5	-0.214304	0.0629053	0.0249838	-0.0214107	-0.0612619	-0.0243919	0.629754	0.985207
ILMN_1768181	64222	TOR3A	-0.218432	-0.207705	0.235703	-0.117176	0.050721	-0.0417369	0.629764	0.985207
ILMN_1665217	84984	CEP19	0.187591	0.125588	0.0323068	0.0683382	-0.123163	0.039107	0.63003	0.985496
ILMN_3307025	55146	ZDHHC4	-0.0800522	0.00537959	0.0969017	-0.0318813	-0.0874215	-0.0172881	0.630158	0.985499
ILMN_2347380	9826	ARHGEF11	-0.0572384	0.0240135	-0.00674291	0.0417848	0.0471103	0.0118712	0.630286	0.985499
ILMN_1657011	100289019	SLC25A25-AS1	0.122813	0.0516023	-0.0234259	-0.0650869	-0.00358752	0.0224175	0.630329	0.985499
ILMN_3261811	55449	DHRS4-AS1	0.368971	0.140152	-0.00870503	-0.214705	-0.0210581	0.0426318	0.63043	0.985499
ILMN_1711904	83463	MXD3	-0.103617	0.0781331	0.0178156	-0.0348512	-0.0046748	-0.00998835	0.630445	0.985499
ILMN_2131523	26278	SACS	0.0356286	0.0359113	-0.176819	0.0366582	0.00837225	-0.0242576	0.630554	0.98553
ILMN_3240187	55831	EMC3	0.174044	-0.163556	0.112192	0.341686	-0.101328	0.043699	0.63063	0.98553
ILMN_1769299	10903	MTMR11	-0.460147	0.0350139	0.0387944	-0.0902565	0.0025672	-0.0347691	0.63079	0.985651
ILMN_1805330	55295	KLHL26	0.0637689	0.0759692	-0.0330382	-0.0522378	0.0215072	0.0133436	0.630949	0.98577
ILMN_1652806	522	ATP5J	-0.0545791	-0.00459945	-0.055369	-0.0495184	0.041604	-0.019288	0.631075	0.98579
ILMN_1768576	387723	LINC00959	0.0575759	-0.0169054	-0.0207795	-0.0106651	-0.0516282	-0.0107182	0.631127	0.98579
ILMN_1667306	57610	RANBP10	0.00136246	0.100279	-0.0827093	0.00701416	-0.0167095	-0.0136871	0.631247	0.985849
ILMN_1750901	2779	GNAT1	-0.0417058	-0.0218279	-0.00445307	0.0015806	0.0244348	-0.00854801	0.63139	0.985908
ILMN_1770498	653188	GUSBP3	0.00682218	0.036836	0.0479462	-0.0815416	-0.0679761	-0.0118658	0.631608	0.985908
ILMN_1677962	10243	GPHN	0.00907353	0.0447405	0.0314413	-0.0596049	0.0636775	0.0125557	0.631619	0.985908
ILMN_1701911	140947	DCANP1	-0.23898	0.028691	0.0895201	0.0957922	0.0193221	0.0209538	0.631636	0.985908
ILMN_1793017	1609	DGKQ	0.155538	0.227517	-0.344658	-0.0029565	-0.245569	-0.0530748	0.631727	0.985908
ILMN_1806056	1088	CEACAM8	0.0964646	-0.248414	-0.182455	-0.0254339	0.158049	-0.0361506	0.631781	0.985908
ILMN_1699676	171546	SPTSSA	-0.10047	-0.00588917	0.0159261	0.00918324	-0.0437966	-0.0185909	0.631991	0.985908
ILMN_3273641	1388	ATF6B	-0.000465136	-0.04773	0.106015	0.00392371	0.0219525	0.0156209	0.632023	0.985908
ILMN_1752728	2517	FUCA1	-0.0589848	0.00908524	0.033901	-0.0917637	0.0987195	0.0295912	0.632171	0.985908
ILMN_1802181	643224	TUBBP5	-0.00960003	-5.62503e-05	-0.0221072	0.0402886	-0.00121996	0.00610044	0.632178	0.985908
ILMN_1716979	2948	GSTM4	-0.0696854	0.0126186	0.00563242	0.00628359	-0.0992227	-0.0205853	0.632214	0.985908
ILMN_1769229	597	BCL2A1	-0.045602	0.0155936	-0.0188923	0.00237602	-0.0187321	-0.0109213	0.632438	0.985908
ILMN_1724293	11014	KDELR2	0.0190758	-0.0995852	0.159591	0.093962	-0.067354	0.030358	0.63251	0.985908
ILMN_1789618	2241	FER	-0.0817441	0.0245818	0.0364874	-0.0171142	-0.0457825	-0.00971134	0.632665	0.985908
ILMN_1687711	79177	ZNF576	0.0393063	0.0223663	0.0116257	0.0294907	-0.07098	0.00955856	0.63271	0.985908
ILMN_1669700	3841	KPNA5	0.017879	-0.0823056	0.0427137	-0.0712793	-0.0673985	-0.0141449	0.632751	0.985908
ILMN_1761804	223	ALDH9A1	-0.110634	0.0627905	0.113683	0.0582694	0.139144	0.0274222	0.63279	0.985908
ILMN_2108339	55623	THUMPD1	0.0522791	0.116919	-0.0452764	-0.11314	0.0134828	0.0200927	0.632973	0.985908
ILMN_2083833	246175	CNOT6L	0.124207	-0.0973692	-0.248901	0.0677621	-0.0465246	-0.0365301	0.633342	0.985908
ILMN_1739840	56262	LRRC8A	0.0647107	0.0352607	-0.057612	0.030138	0.0408899	0.0129654	0.633391	0.985908
ILMN_1710873	27309	ZNF330	-0.0106296	0.227075	-0.102803	-0.100483	0.108251	0.0306909	0.633419	0.985908
ILMN_1665797	1434	CSE1L	-0.167558	0.1704	-0.0718424	-0.0300868	-0.0671908	-0.0267688	0.633459	0.985908
ILMN_3260017	3190	HNRNPK	0.0769754	-0.042732	0.0159409	-0.033495	0.0164697	0.0156241	0.633477	0.985908
ILMN_1776047	3327	HSP90AB3P	0.0936801	-0.153113	-0.143255	0.00529216	0.0847451	-0.0275483	0.633724	0.985908
ILMN_1755411	5939	RBMS2	-0.000556158	0.0224614	0.0476319	-0.0347669	-0.0328334	0.00672753	0.633759	0.985908
ILMN_1807031	122525	C14orf28	0.0564002	0.191184	0.00865223	-0.118198	-0.049368	0.0250789	0.633795	0.985908
ILMN_1799516	23234	DNAJC9	0.115291	-0.0366783	-0.0347295	-0.088966	-0.0559726	-0.0222051	0.63396	0.985908
ILMN_1804652	79990	PLEKHH3	-0.00414173	-0.0112555	-0.011836	-0.00501312	0.0380682	0.00759227	0.633964	0.985908
ILMN_1789809	644511	RPL13AP6	0.0400489	0.0359867	-0.0361438	-0.139943	-0.102492	-0.022461	0.634033	0.985908
ILMN_1749362	940	CD28	-0.00357178	0.0796388	0.0212641	-0.153984	-0.138735	-0.0218629	0.634039	0.985908
ILMN_1667510	91574	C12orf65	0.106163	0.072438	0.000594237	-0.108329	0.00245305	0.0215658	0.634096	0.985908
ILMN_1691428	9495	AKAP5	-0.049656	0.0887214	0.001543	0.0696834	-0.140412	0.0215281	0.634101	0.985908
ILMN_1808811	22904	SBNO2	-0.0720176	0.110134	-0.015828	0.0743328	0.0540896	0.014192	0.634144	0.985908
ILMN_2245523	338949	TMEM202	-0.0310247	-0.0124816	0.0448538	-0.0336411	0.00546529	-0.00832034	0.634217	0.985908
ILMN_1791147	83719	YPEL3	-0.000259394	0.0742716	0.0145255	0.0581426	-0.00621573	0.0210895	0.634256	0.985908
ILMN_1787627	9737	GPRASP1	0.0384796	-0.000784616	-0.0142247	-0.0289418	6.33666e-07	-0.00692512	0.634264	0.985908
ILMN_1682919	5051	PAFAH2	-0.00490823	0.0512373	-0.0615255	-0.0100569	-0.00048343	-0.0166528	0.63434	0.985908
ILMN_1791057	3455	IFNAR2	-0.0515834	0.0644389	0.238015	0.0134842	-0.159718	0.0323717	0.634522	0.986008
ILMN_1725680	55227	LRRC1	-0.157782	-0.0184085	-0.0749737	0.070704	0.0186291	-0.0157696	0.63457	0.986008
ILMN_3243945	440145	MZT1	0.0623681	-0.0976283	-0.00609885	0.0100576	-0.0629907	-0.0163226	0.63471	0.986053
ILMN_1725175	2355	FOSL2	0.0241152	-0.0293704	0.00632722	-0.0373009	-0.0903337	-0.0122187	0.634989	0.986053
ILMN_2112580	2214	FCGR3A	0.0987377	0.0383593	-0.0314904	0.0198453	-0.00291386	0.0110681	0.63502	0.986053
ILMN_2119692	51380	CSAD	0.013783	-0.0855485	0.0876865	-0.0662545	0.0148785	0.019032	0.635027	0.986053
ILMN_1709936	90624	LYRM7	0.193825	0.108899	-0.0582658	-0.0232681	-0.0611259	0.0220858	0.635042	0.986053
ILMN_1804834	221443	OARD1	-0.0206543	0.0110244	-0.0492963	0.0111658	0.00472958	-0.0190256	0.635094	0.986053
ILMN_1764617	23131	GPATCH8	0.0380291	-0.0379216	-0.103684	-0.0248706	0.0621429	-0.0150669	0.635197	0.986084
ILMN_1695983	11325	DDX42	0.0108898	0.186418	-0.101213	0.0241873	-0.00371016	0.0236788	0.635397	0.986161
ILMN_2125562	55233	MOB1A	-0.0753252	-0.125164	0.0295817	0.269858	-0.019121	0.0331488	0.635423	0.986161
ILMN_1769934	29841	GRHL1	0.0248906	-0.0887371	0.07353	0.0523167	0.0185852	0.0153879	0.635721	0.986161
ILMN_1797744	51673	TPPP3	-0.145169	0.0679002	-0.0333616	0.0560591	-0.068477	-0.0212778	0.635757	0.986161
ILMN_1788468	55082	ARGLU1	-0.082485	0.170799	-0.0551133	-0.0755795	-0.00310463	-0.0199237	0.635829	0.986161
ILMN_1712532	64170	CARD9	-0.274684	-0.0629275	0.236602	0.0197731	0.00519042	-0.0319032	0.635849	0.986161
ILMN_1658173	147686	ZNF418	-0.032989	0.0668044	0.0357961	-0.0425794	0.0174938	0.0101913	0.635911	0.986161
ILMN_1705183	4353	MPO	-0.0292731	-0.0421001	-0.105914	-0.0577002	0.326311	-0.0279191	0.635926	0.986161
ILMN_1685012	85403	EAF1	0.118253	-0.137569	-0.0202123	0.0528259	0.0516155	0.0237512	0.63599	0.986161
ILMN_1813246	84321	THOC3	-0.220534	-0.18398	-0.200722	0.0666914	0.0446975	-0.0363563	0.636097	0.986198
ILMN_1767322	10913	EDAR	0.134412	0.0407868	0.0272603	-0.0326299	-0.0838907	0.0225556	0.636414	0.986228
ILMN_1711703	80262	C16orf70	-0.068883	0.0752636	0.0861372	0.0102366	-0.0138298	0.0150351	0.636471	0.986228
ILMN_1679405	54606	DDX56	-0.0536321	0.168017	-0.0290855	-0.0770128	0.0696827	-0.0132755	0.636501	0.986228
ILMN_2300396	28991	COMMD5	-0.0577054	-0.135876	0.19842	0.0792909	-0.00522104	0.0266251	0.636661	0.986228
ILMN_1759155	439996	IFIT1B	0.281875	-0.0662533	-0.205822	0.0222574	0.00824661	0.0129934	0.636713	0.986228
ILMN_2270100	387119	CEP85L	-0.000915202	0.0272954	-0.071428	-0.029359	-0.0194181	-0.0134659	0.636723	0.986228
ILMN_1765082	8241	RBM10	0.0427823	0.00601569	-0.0281392	-0.0150335	0.0737164	0.0153956	0.636794	0.986228
ILMN_1776858	11062	DUS4L	0.140357	0.0111186	-0.000834584	-0.17617	-0.112116	-0.0248407	0.637015	0.986228
ILMN_1771627	57178	ZMIZ1	-0.110838	0.121962	0.232901	0.0124072	0.00632219	0.0332998	0.637021	0.986228
ILMN_1707088	79961	DENND2D	-0.0337049	0.186173	-0.305949	0.224197	0.209691	0.0459648	0.637023	0.986228
ILMN_1721801	54332	GDAP1	0.0280956	-0.0150051	-0.0749175	-0.00887297	0.0244905	-0.00799234	0.637131	0.986228
ILMN_1682812	8209	C21orf33	-0.0945656	0.122956	-0.128209	-0.116698	0.0198754	-0.0259197	0.637205	0.986228
ILMN_2222768	85021	REPS1	-0.0590412	0.0362333	-0.0206311	-0.0247247	0.0228868	-0.00815317	0.637247	0.986228
ILMN_2324994	121457	IKBIP	-0.0179885	0.00753869	-0.00237067	0.122269	0.0238936	0.00780151	0.637273	0.986228
ILMN_1806502	7718	ZNF165	-0.0315556	0.0326008	-0.0179097	-0.0131543	0.0195235	-0.00606991	0.63738	0.986266
ILMN_1683148	166336	PRICKLE2	0.0450405	0.0554827	-0.0925749	-0.0306939	0.0179134	0.0135717	0.637731	0.986436
ILMN_2087528	51692	CPSF3	-0.0423932	0.0771129	-0.0241437	-0.017423	0.0599102	0.015115	0.637749	0.986436
ILMN_1779034	55191	NADSYN1	-0.073335	0.0685339	0.0235966	-0.107322	-0.0241939	-0.0137285	0.637985	0.986436
ILMN_1727142	3551	IKBKB	-0.111255	0.0833803	0.00453501	0.014396	0.0105903	-0.0156506	0.638217	0.986436
ILMN_1706213	342346	C16orf96	-0.0667201	-0.0439794	0.0314547	-0.00965647	0.00710707	-0.00753279	0.638218	0.986436
ILMN_1660900	677797	SNORA7B	0.0875794	0.032984	-0.078571	-0.150367	-0.0430699	-0.0207687	0.638732	0.986436
ILMN_1776337	26973	CHORDC1	-0.110992	0.0421568	-0.112284	0.0171351	0.121454	-0.0237994	0.638788	0.986436
ILMN_2150802	80154	GOLGA2P10	-0.00431099	0.17796	-0.133386	-0.0674766	0.0592776	-0.027486	0.638897	0.986436
ILMN_1720027	7571	ZNF23	-0.0524625	0.106599	-0.0800385	-0.08353	-0.0348851	-0.0195664	0.638923	0.986436
ILMN_1701195	7941	PLA2G7	-0.198584	-0.112375	0.363969	-0.0358179	0.0407389	0.0598655	0.639017	0.986436
ILMN_1746013	6695	SPOCK1	-0.0688564	0.0460642	0.0184114	-0.0678509	-0.00616266	-0.0103217	0.639092	0.986436
ILMN_2403664	5443	POMC	-0.061116	-0.146112	0.163314	-0.234915	0.0120238	-0.0369505	0.639266	0.986436
ILMN_1778836	6432	SRSF7	-0.225234	0.155715	-0.098495	0.0336063	-0.0564375	-0.0319552	0.639291	0.986436
ILMN_1763104	9618	TRAF4	0.00927132	-0.000598417	-0.0207998	-0.00233861	-0.041729	-0.00653488	0.639554	0.986436
ILMN_1682658	9852	EPM2AIP1	-0.0112163	0.0990814	-0.0386283	-0.142889	-0.0701569	-0.0195331	0.639688	0.986436
ILMN_2199284	51434	ANAPC7	0.0247668	0.0299925	-0.0243889	-0.012653	0.0132108	0.00962353	0.63973	0.986436
ILMN_1757081	6854	SYN2	0.00999327	-0.0204046	0.0878267	-0.0139419	-0.0143423	0.0113849	0.639766	0.986436
ILMN_1764500	55845	BRK1	0.280693	-0.0428445	0.0895628	-0.16392	0.0333342	0.0267926	0.639774	0.986436
ILMN_2282641	6916	TBXAS1	-0.207843	-0.0241644	0.147369	0.0200399	-0.00723893	-0.0318523	0.639823	0.986436
ILMN_3256748	100506049	LRRC72	0.0545883	-0.0119081	-0.0854777	-0.0133159	0.00611242	-0.010529	0.639845	0.986436
ILMN_2044572	128637	TBC1D20	0.00784404	0.050919	-0.0926275	0.0624331	-0.0325204	-0.0141309	0.640121	0.986436
ILMN_2271627	11273	ATXN2L	-0.0449405	0.129497	-0.00522367	0.00497426	-0.0289913	-0.0121757	0.640203	0.986436
ILMN_1793002	149840	C20orf196	-0.0540021	0.145587	-0.0895329	-0.0869841	-0.00575091	-0.0206421	0.640206	0.986436
ILMN_1696827	25973	PARS2	-0.0333065	0.0338275	-0.00361293	0.0112257	0.0273305	0.00716866	0.640281	0.986436
ILMN_1656413	10269	ZMPSTE24	-0.113935	0.0042187	0.00737486	0.134715	-0.00483505	0.0179567	0.640333	0.986436
ILMN_2290618	9117	SEC22C	0.024496	0.0142394	-0.0104632	-0.0393027	-0.144707	-0.0132364	0.640391	0.986436
ILMN_1696494	54918	CMTM6	-0.207238	-0.00465754	0.144861	0.0408177	-0.146501	-0.0332659	0.640419	0.986436
ILMN_1667319	64748	PLPPR2	-0.199336	0.0612319	0.109841	0.0897052	-0.0139944	0.0197552	0.640436	0.986436
ILMN_1708900	54929	TMEM161A	0.0378881	0.0131858	0.015596	-0.0751629	-0.0183346	-0.0100515	0.64053	0.986436
ILMN_1783598	81617	CAB39L	0.0210571	0.0105915	0.0572696	-0.0347368	-0.11958	-0.0164931	0.64058	0.986436
ILMN_1790230	339318	ZNF181	0.0261129	0.0430874	-0.0912548	-0.00555641	0.0317468	-0.0164215	0.64061	0.986436
ILMN_2094416	5343	PLGLB1	0.00693714	0.014666	-0.0270437	-0.154832	0.0860059	-0.020646	0.640737	0.986436
ILMN_1664878	55655	NLRP2	0.00560179	-0.0732962	-0.0747916	-0.035487	0.0778373	-0.0260057	0.640738	0.986436
ILMN_1662016	90507	SCRN2	0.100398	0.0234964	-0.0215242	-0.0146094	-0.0307016	0.0102397	0.640873	0.986436
ILMN_2375032	57673	BEND3	0.0612204	0.0476434	-0.0667904	0.0407379	-0.0250561	0.0116887	0.640873	0.986436
ILMN_1700695	23446	SLC44A1	-0.0465693	-0.0358786	0.104874	-0.0123834	0.0473155	0.0213859	0.64101	0.986436
ILMN_1700238	26048	ZNF500	-0.031489	0.0784718	-0.0251207	-0.0180128	0.0351411	-0.0103374	0.641064	0.986436
ILMN_1803073	56521	DNAJC12	-0.0603844	0.00737482	0.0011546	-0.0404565	-0.00866419	-0.00541795	0.64108	0.986436
ILMN_1730054	2952	GSTT1	0.217501	0.492391	-0.17227	-0.109419	-0.0629577	0.057806	0.641139	0.986436
ILMN_1695745	84976	DISP1	-0.00652766	-0.0195335	0.0132962	-0.00879485	-0.0359277	-0.00975181	0.641254	0.986436
ILMN_1679995	51678	MPP6	0.0638979	-0.0594071	0.00802262	-0.0151773	0.0394304	0.0132843	0.641351	0.986436
ILMN_2329429	474344	GIMAP6	0.0680298	0.187231	-0.2108	-0.166587	-0.0142248	-0.0330519	0.641354	0.986436
ILMN_1810115	23510	KCTD2	-0.0660025	0.000493181	0.0532121	0.046589	-0.0711415	0.0128181	0.641396	0.986436
ILMN_1714167	1528	CYB5A	0.0689803	0.08319	0.0220112	-0.0692511	-0.0342658	0.0222667	0.641593	0.986436
ILMN_2207363	10567	RABAC1	0.0304836	-0.150987	0.130695	-0.0477547	-0.0742137	-0.0261129	0.641615	0.986436
ILMN_1699978	55026	TMEM255A	-0.0172494	0.0510743	0.0577401	-0.0327684	-0.0372601	0.0105039	0.641741	0.986436
ILMN_1707695	3434	IFIT1	-0.686481	-0.257515	0.264528	0.00571462	0.349988	-0.0514668	0.64178	0.986436
ILMN_1759772	115399	LRRC56	0.0332216	-0.0864878	-0.016629	0.0208667	0.0530602	0.0108212	0.641928	0.986436
ILMN_1770035	57727	NCOA5	-0.0915797	0.167136	-0.0517616	0.0453055	0.0420541	0.0204345	0.641961	0.986436
ILMN_1697971	10475	TRIM38	0.0674053	-0.0465514	0.00906286	0.105167	-0.00805873	0.0204419	0.642001	0.986436
ILMN_1786281	9753	ZSCAN12	0.0282116	-0.00267879	0.0123866	-0.00597231	0.00239714	0.00785244	0.642073	0.986436
ILMN_1724811	5073	PARN	0.121574	0.0156628	0.0134322	-1.51887e-05	-0.011238	0.0104637	0.642501	0.986436
ILMN_3306725	57092	PCNP	0.160191	0.056934	0.00172946	-0.0697054	-0.0557922	0.0215798	0.642604	0.986436
ILMN_2155322	22834	ZNF652	0.0742158	-0.0304363	-0.0531463	-0.0236197	0.00830718	-0.0254689	0.642613	0.986436
ILMN_1682459	10382	TUBB4A	0.0855415	-0.0140574	-0.0252154	0.0100511	-0.0102412	0.00939226	0.642712	0.986436
ILMN_2215211	84874	ZNF514	0.0883256	0.11014	-0.0631622	-0.037752	0.0895944	0.016976	0.642743	0.986436
ILMN_1736135	55253	TYW1	-0.0502812	-0.0206779	-0.0791141	-0.0351549	0.188164	-0.0182547	0.642778	0.986436
ILMN_2403946	9637	FEZ2	0.0266515	0.193481	0.0231888	-0.0471426	-0.135261	0.0368168	0.642792	0.986436
ILMN_1697594	23243	ANKRD28	0.0523565	-0.0170508	-0.0502019	0.0873707	-0.0422923	-0.0150594	0.642804	0.986436
ILMN_1750658	10456	HAX1	0.0215392	0.127852	-0.0779341	-0.180873	-0.063182	-0.0237686	0.642927	0.986436
ILMN_1743345	100131755	ARMCX4	-0.00264071	-0.0128462	0.0154017	-0.0701195	0.03579	-0.0100361	0.643023	0.986436
ILMN_2105177	142891	SAMD8	-0.0725808	-0.0746538	0.0200483	0.0466709	0.0151215	-0.0119622	0.643026	0.986436
ILMN_3241332	54797	MED18	0.0113691	-0.0189461	-0.00843862	0.000756701	0.0675186	0.00839351	0.643068	0.986436
ILMN_3245912	25789	TMEM59L	0.0945764	0.0425234	-0.00802781	-0.0125582	-0.0362965	0.00974285	0.643094	0.986436
ILMN_1703881	389906	LOC389906	-0.0151066	0.0453167	-0.0365767	0.0578793	0.000422702	0.00973807	0.643198	0.986436
ILMN_1774806	84679	SLC9A7	-0.0245163	0.00909639	0.000352442	0.0185724	-0.035123	-0.00576898	0.643226	0.986436
ILMN_1663179	147011	PROCA1	0.0574482	0.0127256	0.00332409	-0.0105644	-6.70691e-05	0.00651993	0.64328	0.986436
ILMN_1679401	54795	TRPM4	-0.0334637	0.0288952	0.0786712	0.0333583	-0.0147537	0.0196465	0.643312	0.986436
ILMN_3251691	10622	POLR3G	-0.0163683	0.0221464	0.0160996	0.0353675	-0.0998672	-0.011216	0.643369	0.986436
ILMN_2260991	706	TSPO	-0.335749	-0.0194459	0.179574	0.0531595	-0.138778	-0.0316205	0.643426	0.986436
ILMN_1657682	85476	GFM1	-0.0706652	0.194805	-0.0804621	0.0234872	0.0117211	0.0259629	0.643448	0.986436
ILMN_1666122	57493	HEG1	-0.0202928	-0.00307563	-0.0440278	-0.0290626	0.00550711	-0.015243	0.643454	0.986436
ILMN_1661776	55835	CENPJ	-0.010561	0.0685091	-0.0400171	0.0384567	0.0214751	0.0103413	0.643749	0.986436
ILMN_1711573	10225	CD96	-0.0155499	-0.0767868	-0.110479	-0.0531252	0.0738649	-0.0372487	0.64378	0.986436
ILMN_3244348	677805	SNORA18	0.0616871	0.0317425	-0.00996359	-0.0632307	-0.0236412	-0.00810811	0.643908	0.986436
ILMN_1807710	3094	HINT1	0.0161845	0.0575655	-0.0149882	-0.200019	-0.0226044	-0.0243501	0.644086	0.986436
ILMN_1696591	5925	RB1	0.0192235	-0.00110166	0.00260922	0.00390664	0.0131797	0.00834184	0.644104	0.986436
ILMN_2284941	10061	ABCF2	-0.0105259	-0.0215191	0.045998	-0.0250646	-0.0265841	-0.0101055	0.644192	0.986436
ILMN_1684836	9590	AKAP12	-0.0278325	-0.00248969	0.0181254	0.0207705	-0.0046249	0.0074382	0.644249	0.986436
ILMN_2176251	92667	MGME1	-0.0125407	0.0429134	0.0427607	0.0596165	-0.0752371	0.0190376	0.644488	0.986436
ILMN_1773413	23348	DOCK9	-0.0238459	-0.115465	0.0347082	-0.0191412	-0.0439806	-0.0145195	0.644541	0.986436
ILMN_1717690	387787	LIPT2	0.00888643	-0.0170564	0.0580998	-0.106503	-0.1201	-0.0183243	0.644548	0.986436
ILMN_1695706	3021	H3F3B	-0.0728361	0.09196	0.141672	-0.0621844	-0.231221	0.0275857	0.644899	0.986436
ILMN_1689908	88455	ANKRD13A	-0.0722896	0.052266	0.0915409	0.0912042	-0.150954	0.0196914	0.645016	0.986436
ILMN_1666280	1353	COX11	-0.0418858	0.0438275	0.00575464	-0.0728527	-0.0045733	-0.0109386	0.645075	0.986436
ILMN_1708016	116151	FAM210B	0.160955	0.000200187	-0.171467	-0.0632081	-0.0129986	-0.0219705	0.645111	0.986436
ILMN_1684585	2180	ACSL1	-0.34513	-0.0548898	0.0209237	0.151366	0.233273	0.0403506	0.645318	0.986436
ILMN_1670256	5163	PDK1	0.041275	0.00560684	-0.00159159	0.00285795	0.0107427	0.0077072	0.645453	0.986436
ILMN_3181480	283767	GOLGA6L1	0.00214769	-0.0508766	-0.0109116	0.0348433	0.105073	0.0147667	0.645515	0.986436
ILMN_1797668	3642	INSM1	0.0119343	0.000873725	-0.0125986	-0.0536605	0.0610617	0.00889394	0.64566	0.986436
ILMN_1753312	84898	PLXDC2	-0.0233221	-0.052259	0.161002	0.122759	-0.0124318	0.031588	0.645693	0.986436
ILMN_1780188	148789	B3GALNT2	0.0281762	-0.0738601	0.00475202	0.00858883	0.00431591	-0.00830738	0.64573	0.986436
ILMN_3226214	728755	LOC728755	-0.00997531	0.146203	-0.133654	0.0598024	0.0495809	0.0252436	0.645829	0.986436
ILMN_2339006	23078	VWA8	0.0502367	0.0450869	0.0332446	-0.0259645	-0.0570384	0.0109596	0.645836	0.986436
ILMN_1761131	10455	ECI2	-0.0208366	0.0290423	-0.177313	0.0393783	0.0970221	-0.0289485	0.646257	0.986436
ILMN_2266962	2996	GYPE	0.309443	-0.044714	-0.000942752	-0.0115814	-0.0220565	-0.0101209	0.64634	0.986436
ILMN_1815682	56941	HMCES	0.0108804	0.0120596	0.0335766	0.0129685	0.00767655	0.0172588	0.646461	0.986436
ILMN_2183687	54923	LIME1	0.216499	-0.219102	0.0471832	0.0387439	0.0196391	0.0322286	0.646515	0.986436
ILMN_1716153	342892	ZNF850	0.01275	-0.0213826	-0.00120219	-0.0337967	0.00988678	-0.00548953	0.646597	0.986436
ILMN_1693826	84868	HAVCR2	0.029848	-0.0361024	-0.0944874	0.0163892	-0.035047	-0.0321424	0.646712	0.986436
ILMN_2363361	119559	SFXN4	0.0628028	0.0944592	0.0776272	0.118438	-0.151877	0.0294422	0.646729	0.986436
ILMN_1696330	60558	GUF1	0.0880814	0.018091	0.0160771	0.000991346	-0.0122822	0.0108618	0.64684	0.986436
ILMN_1691418	284040	CDRT4	-0.041353	0.00894049	-0.00289517	-0.0262584	-0.0212413	-0.013301	0.646867	0.986436
ILMN_1704369	51474	LIMA1	-0.00817658	0.0808158	-0.0486486	0.0441349	-0.018001	0.013948	0.646977	0.986436
ILMN_2195703	133522	PPARGC1B	-0.00512492	0.0109111	-0.0244048	0.076549	0.0900164	0.0111512	0.646985	0.986436
ILMN_1663092	10370	CITED2	-0.107299	-0.11618	-0.144998	0.15874	0.0843689	-0.028302	0.646989	0.986436
ILMN_2064311	440574	MINOS1	0.0382718	0.0147538	-0.04947	-0.0741813	-0.0985957	-0.0148781	0.647049	0.986436
ILMN_1911042	5305	PIP4K2A	0.103352	0.0358572	-0.15879	0.204009	0.0951566	0.0318908	0.647243	0.986436
ILMN_2397750	10625	IVNS1ABP	-0.0399823	0.134335	-0.127067	0.0815993	-0.0642199	-0.0198791	0.647267	0.986436
ILMN_1671292	390705	LOC390705	0.0242419	0.0131648	-0.0199972	-0.0120713	0.0156809	-0.00630908	0.6474	0.986436
ILMN_1686097	7153	TOP2A	0.00870238	0.00715994	-0.0323107	-0.0192942	0.123147	0.0156511	0.647464	0.986436
ILMN_1756525	27252	KLHL20	-0.049243	0.0244581	0.0503193	-0.089051	-0.0655269	-0.0145987	0.647523	0.986436
ILMN_1678087	4216	MAP3K4	-0.209088	0.277045	-0.00691238	0.0606452	0.101477	0.0347006	0.647704	0.986436
ILMN_2221784	388341	LRRC75A	-0.0144271	-0.0244861	-0.0189166	-0.00243418	0.0565428	-0.00604063	0.647747	0.986436
ILMN_1810423	10799	RPP40	-0.0821311	0.0275336	-0.138152	0.205143	0.1174	0.0278855	0.647762	0.986436
ILMN_1658884	23200	ATP11B	-0.0309893	-0.0962824	-0.236641	0.0282929	0.237052	-0.0342392	0.647876	0.986436
ILMN_1651684	9786	KIAA0586	0.0321579	0.020576	-0.035377	-0.0298317	-0.0179484	-0.00994378	0.64788	0.986436
ILMN_1732554	23567	ZNF346	-0.000169465	0.017311	0.0055412	-0.0596546	-0.0361789	-0.0090023	0.647907	0.986436
ILMN_1808938	5281	PIGF	-0.121551	-0.0335791	0.0079897	0.00611652	0.0080612	-0.0175596	0.647923	0.986436
ILMN_3235567	150568	LINC01102	0.00645948	-0.00499462	0.0105911	-0.0111283	0.0754325	0.00725179	0.648022	0.986436
ILMN_1762608	57724	EPG5	0.0379707	0.144761	0.00154952	-0.0322347	-0.0350412	0.0151194	0.648039	0.986436
ILMN_1673917	2969	GTF2I	-0.0187418	-0.0639927	-0.0807353	0.238803	0.0904823	0.0256343	0.648127	0.986436
ILMN_1660629	23218	NBEAL2	-0.0507409	0.0878621	-0.218405	0.0204582	0.0135823	-0.0226096	0.648252	0.986436
ILMN_1699636	22985	ACIN1	0.0143791	0.137127	-0.103963	0.129273	0.0761371	0.0238464	0.648286	0.986436
ILMN_1738263	128869	PIGU	-0.00077143	0.0267137	-0.0054128	0.0519899	0.050068	0.0145515	0.648595	0.986436
ILMN_2317457	374875	HSD11B1L	-0.00535377	0.0430765	0.0058417	0.007584	-0.00738039	0.00716216	0.648649	0.986436
ILMN_1663090	6651	SON	-0.143044	0.157576	-0.0958101	0.148833	0.0850349	0.0273619	0.648712	0.986436
ILMN_1666648	55660	PRPF40A	-0.070448	-0.0311197	0.0132	0.0280132	-0.0662866	-0.0208595	0.648754	0.986436
ILMN_1753482	55199	FAM86C1	-0.0139984	0.0371172	-0.0116409	-0.0376243	0.0273561	-0.00724344	0.648895	0.986436
ILMN_1731113	23099	ZBTB43	-0.0398275	-0.0134511	0.0823853	-0.0465257	-0.0127504	0.0222575	0.649011	0.986436
ILMN_3308936	407008	MIR223	-0.0137958	0.0104935	0.228676	-0.153557	-0.320391	-0.0402969	0.649052	0.986436
ILMN_2046611	55283	MCOLN3	0.0221343	0.0221095	-0.0457782	-0.0151795	0.014951	-0.00727155	0.649073	0.986436
ILMN_1714592	978	CDA	-0.307293	-0.0699055	0.295966	-0.0216178	-0.113173	-0.0545768	0.649122	0.986436
ILMN_1672124	51313	FAM198B	-0.384638	0.0250431	0.171308	-0.0558466	0.0313953	0.0446984	0.649146	0.986436
ILMN_1665428	79792	GSDMD	0.124346	-0.0830817	0.40179	-0.154794	-0.0994195	0.0453901	0.649158	0.986436
ILMN_1687247	64847	SPATA20	-0.0671086	0.149545	-0.281927	-0.42524	0.223724	-0.0548004	0.649161	0.986436
ILMN_2199298	91978	TPGS1	-0.0953111	0.0853718	0.00206024	0.026937	0.0106378	0.00842725	0.649324	0.986436
ILMN_2404539	29058	TMEM230	-0.0184332	0.00758334	-0.097536	0.0571827	0.00738291	-0.0163702	0.649406	0.986436
ILMN_1749070	3115	HLA-DPB1	-0.0858998	-0.384494	0.278259	0.0842403	-0.0536269	-0.0524305	0.649444	0.986436
ILMN_1693145	9184	BUB3	-0.0846907	0.0937879	-0.177483	0.0196752	0.0613852	-0.024823	0.649479	0.986436
ILMN_1735093	8914	TIMELESS	0.0544295	0.047599	0.0266364	-0.0429889	-0.0814359	-0.0162502	0.64955	0.986436
ILMN_3202093	642446	TRIM64B	-0.0554925	0.0275294	0.0574533	0.0262165	-0.051727	-0.0110989	0.649573	0.986436
ILMN_1792088	257044	C1orf101	0.0238247	-0.00812061	0.00863555	-0.0616857	-0.036259	-0.00724313	0.649718	0.986436
ILMN_1800942	200845	KCTD6	0.015396	0.0391039	0.0131602	0.040856	0.00701414	0.022086	0.649722	0.986436
ILMN_1876729	340544	MORF4L2-AS1	-0.00934379	0.0236034	0.0128568	-0.154665	0.0219049	0.00766562	0.649916	0.986436
ILMN_1697817	24145	PANX1	-0.050205	0.0182622	-0.0254439	0.0633926	0.0201937	0.0115593	0.649919	0.986436
ILMN_1712352	1795	DOCK3	-0.0572176	0.00612182	0.036705	0.019726	0.0113425	0.00660177	0.649926	0.986436
ILMN_1787026	23480	SEC61G	0.00799882	0.110797	-0.0748937	-0.159909	-0.0380568	-0.0208662	0.649985	0.986436
ILMN_1785660	6734	SRPRA	-0.0681494	0.107342	-0.0336411	0.11449	0.0754343	0.0177272	0.650119	0.986436
ILMN_1652602	256329	LMNTD2	-0.00645423	0.0266536	-0.0246547	-0.0523168	0.0567751	-0.00834983	0.650163	0.986436
ILMN_2163819	23046	KIF21B	0.0756691	0.0632754	-0.0849741	0.0206492	0.0523567	0.0196138	0.65018	0.986436
ILMN_1781077	153241	CEP120	-0.0137782	0.00739659	-0.00563866	0.0867562	0.0138934	0.010737	0.650495	0.986436
ILMN_1743939	134553	C5orf24	-0.0445569	0.0934867	7.45631e-06	-0.0173055	0.0405917	0.0117916	0.650535	0.986436
ILMN_3242448	100124541	SNORA11D	0.0275689	0.0130573	-0.0263317	-0.0137627	0.0351198	0.0072037	0.650536	0.986436
ILMN_2106725	654816	NCF1B	-0.0645383	0.0983177	0.172462	0.0845139	-0.096602	0.0229751	0.65062	0.986436
ILMN_3235397	692213	SNORD110	0.0267761	-0.0790674	-0.0297824	0.00492409	-0.133486	-0.0135781	0.650631	0.986436
ILMN_1783695	2058	EPRS	-0.0442661	0.0993074	-0.130507	0.0285502	0.126016	0.0246776	0.650662	0.986436
ILMN_1684724	1380	CR2	0.204981	0.0435896	0.00114501	-0.0626248	-0.0556096	0.0210758	0.650766	0.986436
ILMN_2182482	79801	SHCBP1	0.142531	-0.139091	0.130213	0.108592	-0.447221	-0.0565026	0.651147	0.986436
ILMN_1769810	10550	ARL6IP5	-0.0609442	0.0749957	0.0491566	-0.0239258	0.0990913	0.0139979	0.651388	0.986436
ILMN_1741455	84749	USP30	-0.0581242	-0.0186269	0.0187655	0.000986168	-0.0323162	-0.00758146	0.651509	0.986436
ILMN_1690473	4793	NFKBIB	0.0313654	0.0180059	-0.0241648	0.0435111	-0.0122933	0.00938703	0.651533	0.986436
ILMN_1802082	56978	PRDM8	-0.0591428	-0.0164024	0.035637	0.0472135	-0.162918	-0.0227961	0.651582	0.986436
ILMN_1745112	399665	FAM102A	0.157821	0.0899861	-0.167725	-0.0296987	0.0948096	0.0317345	0.651631	0.986436
ILMN_1757347	23313	KIAA0930	-0.0279302	0.00334138	0.170006	-0.0295011	0.0516148	0.0143022	0.651635	0.986436
ILMN_1815057	5159	PDGFRB	0.334137	-0.248321	-0.0524983	-0.197779	-0.0791	-0.0445893	0.651637	0.986436
ILMN_1672295	80149	ZC3H12A	0.123915	-0.0426137	0.153414	-0.10272	-0.187199	-0.0316695	0.651657	0.986436
ILMN_1686985	4534	MTM1	-0.0505831	0.0552706	0.118568	-0.0394856	0.0087428	0.0169189	0.651832	0.986436
ILMN_3203189	5606	MAP2K3	0.223634	-0.0987314	0.0750898	-0.0898017	-0.0347145	-0.0242685	0.651943	0.986436
ILMN_1752340	381	ARF5	-0.0300769	-0.00398998	0.181844	-0.164435	-0.149152	-0.0264921	0.65212	0.986436
ILMN_1697639	8473	OGT	-0.227194	0.163077	-0.350614	0.16554	0.159879	-0.0542592	0.652205	0.986436
ILMN_1808417	261734	NPHP4	-0.000500163	0.00776595	-0.0698984	0.0480519	-0.0274311	-0.0105746	0.652268	0.986436
ILMN_1654141	253832	ZDHHC20	0.0358354	-0.0516408	-0.00331911	0.0145379	-0.0205287	-0.00667234	0.652292	0.986436
ILMN_3237641	55745	AP5M1	-0.109749	0.116821	-0.130527	-0.000711602	0.020451	-0.022491	0.652348	0.986436
ILMN_1701131	79074	C2orf49	-0.00262749	0.0135775	0.0406891	-0.0515711	0.0262986	0.0094494	0.652598	0.986436
ILMN_3293681	390940	PINLYP	0.0437442	0.0269232	-0.0310829	-0.03953	-0.110341	-0.0135137	0.652623	0.986436
ILMN_1772910	2619	GAS1	0.0650074	-0.0913953	-0.0213785	0.00731114	-0.101679	-0.0165303	0.652759	0.986436
ILMN_1803454	10336	PCGF3	-0.10181	0.0485471	0.0245916	0.0561559	-0.0149353	0.012723	0.652888	0.986436
ILMN_1767459	55703	POLR3B	-0.110587	0.104916	0.0115274	0.000384964	-0.0764886	-0.0162929	0.652912	0.986436
ILMN_1660817	1643	DDB2	0.0572315	0.0667774	0.0435071	-0.0811584	-0.0101456	0.0122018	0.652965	0.986436
ILMN_1659077	959	CD40LG	0.0609118	0.15949	-0.0156973	0.020604	0.00521169	0.0174668	0.653139	0.986436
ILMN_1679178	513	ATP5D	-0.00509585	-0.0921383	0.0490363	0.0623899	-0.0750017	-0.0160212	0.653159	0.986436
ILMN_1651628	54536	EXOC6	-0.11475	0.0616087	0.0706889	0.0157674	-0.0207819	0.0134301	0.65319	0.986436
ILMN_2228710	9141	PDCD5	-0.0133424	-0.0172385	0.0378458	-0.0219133	-0.0434188	-0.0158511	0.653194	0.986436
ILMN_3246433	6090	RNY5	0.246262	-0.27479	0.0674087	0.0877934	-0.00224891	0.0369257	0.653347	0.986436
ILMN_1666594	3394	IRF8	-0.377578	0.100663	0.191942	0.0797696	0.0425896	0.0367942	0.653387	0.986436
ILMN_1787718	376497	SLC27A1	0.0215464	0.0647067	0.068625	-0.106559	-0.00730915	0.0199205	0.653427	0.986436
ILMN_3256325	284613	CYB561D1	0.0174869	0.114039	-0.159584	-0.00568728	0.0947099	0.0178467	0.653633	0.986436
ILMN_2145670	3371	TNC	0.0405186	0.107944	-0.0434207	-0.0988214	0.00206277	-0.0158952	0.653649	0.986436
ILMN_1770676	4076	CAPRIN1	-0.0330982	-0.00230019	0.00204053	-0.0401299	-0.00172966	-0.0123236	0.653705	0.986436
ILMN_1681067	23533	PIK3R5	0.0615807	-0.0556824	-0.0268859	-0.0463796	0.0194762	0.00991986	0.653863	0.986436
ILMN_1786426	79713	IGFLR1	-0.165022	-0.199245	0.386871	0.0365065	0.146507	0.0470939	0.653948	0.986436
ILMN_1699631	352954	GATS	0.122404	0.242567	0.0392283	-0.107916	-0.0974626	0.0290225	0.654005	0.986436
ILMN_2401253	10144	FAM13A	-0.110352	0.0626198	0.118654	-0.000949009	-0.0559993	0.0256386	0.654311	0.986436
ILMN_2347314	405	ARNT	0.000908356	-0.0618692	0.0149213	0.0849347	0.0418709	0.0125318	0.654337	0.986436
ILMN_1798360	57007	ACKR3	-0.0666468	0.110782	-0.127324	-0.00148529	-0.0316048	-0.0216929	0.654422	0.986436
ILMN_3238036	84522	JAGN1	-0.000918238	-0.0670584	0.0483822	0.00960836	-0.0635478	-0.011553	0.654534	0.986436
ILMN_1740920	36	ACADSB	0.0860665	-0.00473867	-0.0376358	0.0198459	-0.0294218	-0.0068067	0.654583	0.986436
ILMN_1789243	26276	VPS33B	-0.00746111	0.0788463	0.0512507	-0.048512	-0.0468803	0.0124994	0.654714	0.986436
ILMN_3238672	619568	SNORA4	0.0105668	-0.0314526	-0.0412031	0.0316034	-0.0218871	-0.00738729	0.654734	0.986436
ILMN_2321485	5511	PPP1R8	0.0293439	0.0446814	0.0324858	-0.0699475	-0.0601486	0.0131157	0.654763	0.986436
ILMN_1762549	220064	ORAOV1	0.114822	0.0961842	-0.0039211	-0.0984485	-0.0357611	0.0160951	0.654797	0.986436
ILMN_1659688	3959	LGALS3BP	0.0339694	-0.0430923	0.0641011	-0.0690098	0.144768	0.0166184	0.654946	0.986436
ILMN_1758250	10906	TRAFD1	-0.156996	0.0826557	-0.0223498	0.0858021	0.0611783	0.0163159	0.655019	0.986436
ILMN_2101810	94134	ARHGAP12	0.0808935	0.12974	-0.0992772	-0.112305	0.0117039	-0.0188	0.655019	0.986436
ILMN_1780591	120114	FAT3	-0.047357	-0.00345887	-0.0175068	-0.00295324	0.0252861	-0.00611787	0.655101	0.986436
ILMN_3241446	440836	ODF3B	-0.0634238	-0.0195103	0.117332	-0.011475	-0.0134979	-0.018846	0.655106	0.986436
ILMN_1731644	83852	SETDB2	-0.00624484	0.11509	-0.0607165	0.0831046	-0.0071556	0.01461	0.655166	0.986436
ILMN_1796968	80789	INTS5	-0.109587	0.103444	-0.026075	0.0966163	0.0842272	0.0170927	0.655195	0.986436
ILMN_1701837	11275	KLHL2	0.0268415	-0.0485104	0.0235559	-0.0852446	0.0128518	-0.0152004	0.655285	0.986436
ILMN_2231985	6782	HSPA13	0.00687548	-0.0102099	0.0174533	-0.0198023	-0.0584604	-0.0100847	0.655347	0.986436
ILMN_1706094	25831	HECTD1	-0.189306	0.158345	-0.0531953	0.036122	-0.00743836	-0.0123324	0.655363	0.986436
ILMN_1806651	79668	PARP8	0.220395	-0.229567	-0.123033	0.0212714	-0.140872	-0.0345768	0.655425	0.986436
ILMN_1755123	2629	GBA	-0.0774048	0.0657172	0.170216	0.096308	-0.020765	0.02318	0.655495	0.986436
ILMN_1659058	5514	PPP1R10	0.0360513	0.0536085	-0.0736303	0.0631131	0.100219	0.0179105	0.655594	0.986436
ILMN_1731745	4815	NINJ2	-0.222981	-0.0543428	0.164097	-0.163187	-0.0650921	-0.0335857	0.65566	0.986436
ILMN_1657932	4588	MUC6	0.084797	0.0207151	0.0292835	-0.0594427	0.0132205	0.0104096	0.655706	0.986436
ILMN_1789909	23061	TBC1D9B	0.106834	0.0706779	-0.0120767	-0.106761	0.024767	0.0187408	0.655713	0.986436
ILMN_3247681	388969	C2orf68	-0.0326621	0.0383873	0.02151	-0.066463	0.0138048	-0.0103108	0.655815	0.986436
ILMN_3240022	6080	SNORA73A	0.0515746	-0.0218501	-0.0182297	-0.00521071	-0.0345405	-0.0084388	0.655861	0.986436
ILMN_1725992	51735	RAPGEF6	0.0559651	0.127899	-0.0279147	0.0340727	-0.0605776	0.0302693	0.65593	0.986436
ILMN_1808907	8341	HIST1H2BN	0.00794613	-0.0320761	-0.00390923	0.0381945	-0.0423498	-0.00679438	0.655953	0.986436
ILMN_1779852	220832	FABP5P3	-0.0107817	0.0123292	-0.0102251	0.0215729	-0.0100794	0.00546266	0.656127	0.986436
ILMN_2325168	408	ARRB1	0.183561	-0.0685515	-0.0135857	-0.0587178	-0.00403793	0.0232278	0.656215	0.986436
ILMN_2358647	23014	FBXO21	-0.0895694	0.0488853	-0.0948055	-0.0916663	0.0989643	-0.0199861	0.656235	0.986436
ILMN_1679438	79682	CENPU	-0.0124091	0.0553644	0.0188567	-0.0120535	-0.0453902	0.00934205	0.656273	0.986436
ILMN_1669718	55851	PSENEN	-0.145836	0.0397144	-0.00754993	0.0682064	-0.0237657	-0.0170523	0.656312	0.986436
ILMN_1815527	3045	HBD	1.08467	-0.178033	-0.147641	0.0190357	-0.0493549	0.0749274	0.656347	0.986436
ILMN_1776656	55212	BBS7	0.0114546	0.0777875	-0.0492902	0.0791781	0.0481375	0.0156602	0.656541	0.986436
ILMN_1786612	5721	PSME2	-0.108516	-0.0639737	0.131508	-0.119403	-0.0585833	-0.0264673	0.656597	0.986436
ILMN_1744308	56919	DHX33	-0.0199256	-0.0919801	0.058924	0.0930565	0.000140785	0.0148457	0.65672	0.986436
ILMN_1668984	201305	SPNS3	0.150141	-0.00023687	0.00398843	-0.106422	-0.113238	-0.0205467	0.656749	0.986436
ILMN_1779177	199746	U2AF1L4	0.135172	0.199176	-0.0746128	-0.0885477	-0.00688717	0.0231733	0.65689	0.986436
ILMN_1739798	115416	MALSU1	0.0701084	0.0148528	0.0066174	0.0150699	-0.00696721	0.0138965	0.656931	0.986436
ILMN_1692742	22898	DENND3	-0.0908841	0.0959897	0.125653	0.0335769	0.0230173	0.0233759	0.65714	0.986436
ILMN_1671621	5110	PCMT1	0.0925989	-0.0289903	-0.0560693	-0.0150265	-0.0199613	-0.0149659	0.657176	0.986436
ILMN_2407235	6218	RPS17	-0.0562138	0.0260817	-0.0879133	0.0609351	0.135852	0.0172578	0.657327	0.986436
ILMN_2198515	57561	ARRDC3	0.127953	-0.193295	0.13335	-0.12578	-0.139484	-0.0324722	0.657556	0.986436
ILMN_1753498	80347	COASY	0.0206831	-0.0353304	0.158515	-0.0582514	0.0318915	0.0162249	0.657558	0.986436
ILMN_2325112	150383	CDPF1	0.034846	-0.0185487	-0.00985767	-0.0526269	-0.00141933	-0.00565511	0.657621	0.986436
ILMN_3269775	26175	TMEM251	-0.0139026	0.0197214	-0.00990304	0.0787224	0.0331756	0.0182653	0.657703	0.986436
ILMN_1674486	158358	KIAA2026	0.0158205	0.117195	-0.0611522	0.133982	-0.0956929	0.022409	0.657838	0.986436
ILMN_2155025	148213	ZNF681	0.0106618	0.032013	-0.0514755	0.10671	0.0134134	0.0127158	0.658064	0.986436
ILMN_1752478	9249	DHRS3	0.250412	0.0289848	-0.0988326	-0.0253473	-0.0613378	-0.0244539	0.658263	0.986436
ILMN_1739235	4974	OMG	-0.0294782	0.00722447	0.0206184	0.0228777	-0.0303193	0.00532933	0.658357	0.986436
ILMN_2367141	6932	TCF7	0.105817	-0.00185301	-0.0579877	-0.0456454	-0.0378922	-0.0217884	0.65837	0.986436
ILMN_2392352	56474	CTPS2	0.0381363	0.116672	0.0381426	-0.0312316	-0.0523579	0.014377	0.65841	0.986436
ILMN_1786893	10181	RBM5	-0.0975808	0.24635	-0.00637666	0.00541379	0.0990375	0.0230996	0.658655	0.986436
ILMN_1652906	26301	GBGT1	-0.0274025	-0.072432	0.248645	0.102136	-0.102676	0.0302358	0.658867	0.986436
ILMN_2068435	90592	ZNF700	-0.113306	0.26857	0.0206743	-0.027967	-0.0485431	-0.0187864	0.658892	0.986436
ILMN_1728975	6341	SCO1	-0.103688	0.0483331	-0.0311753	0.165834	0.0225873	0.0157198	0.658987	0.986436
ILMN_1727689	7127	TNFAIP2	-0.14891	0.220114	0.122119	0.131437	0.0653435	0.0322509	0.659059	0.986436
ILMN_2105254	145482	PTGR2	0.0693924	0.0418063	-0.0924525	-0.00976257	-0.061254	-0.0208036	0.659263	0.986436
ILMN_2338323	994	CDC25B	0.0323879	0.0522056	-0.264495	0.130337	0.0475081	-0.0406098	0.659372	0.986436
ILMN_2160718	144132	DNHD1	0.0223246	0.0693842	-0.0934574	-0.000900475	0.00985661	-0.0126392	0.65956	0.986436
ILMN_2127416	2936	GSR	-0.0476345	-0.0996717	0.0901484	-0.0245045	-0.0732414	-0.0188591	0.659754	0.986436
ILMN_1723092	92359	CRB3	-0.0142757	-0.00645929	-0.0060558	-0.0202186	-0.00755601	-0.00906107	0.659862	0.986436
ILMN_1751330	10616	RBCK1	-0.0728501	-0.0313298	0.154443	-0.0388355	0.0149924	0.0220174	0.659886	0.986436
ILMN_1695135	8521	GCM1	0.0928778	-0.00523245	-0.0161673	-0.0438435	0.0620835	0.0115898	0.659963	0.986436
ILMN_1808979	338339	CLEC4D	0.0209756	-0.0975118	0.0864474	0.0241458	-0.136634	-0.0230085	0.659966	0.986436
ILMN_2139052	7586	ZKSCAN1	-0.0148987	0.0283583	-0.0149059	0.0516869	-0.0822922	-0.00922116	0.660115	0.986436
ILMN_1723494	22933	SIRT2	-0.048362	-0.0668544	-0.0187347	0.0575765	-0.0215966	-0.0123647	0.66014	0.986436
ILMN_1656134	29883	CNOT7	0.0125355	-0.0579865	-0.0631175	-0.00478963	0.0418033	-0.0163638	0.660158	0.986436
ILMN_1675501	205564	SENP5	0.016562	0.0196128	-0.0422234	-0.0267263	0.0697414	0.0108727	0.660217	0.986436
ILMN_1787591	7507	XPA	-0.127706	-0.024484	-0.00582551	-0.0128038	0.0936128	-0.014368	0.660262	0.986436
ILMN_2054442	7705	ZNF146	0.0669921	0.0323444	-0.229518	0.0145533	0.12258	-0.0348211	0.660387	0.986436
ILMN_1802649	10944	C11orf58	0.00902849	0.0442226	0.0695351	-0.116648	-0.131018	-0.0197881	0.660478	0.986436
ILMN_1720850	29994	BAZ2B	-0.388412	0.221055	0.00839266	0.126146	-0.00460475	0.03075	0.66062	0.986436
ILMN_1684357	79686	LINC00341	-0.0421314	0.00432014	0.0752318	0.0408906	-0.150722	0.013643	0.66065	0.986436
ILMN_1780700	387036	GUSBP2	0.117279	-0.0627707	0.0748637	0.0542465	-0.139738	0.0186254	0.660713	0.986436
ILMN_2097546	10726	NUDC	-0.0473957	-0.0512152	0.0250812	-0.0353446	0.0384496	-0.0151507	0.660719	0.986436
ILMN_1751431	84305	PYM1	0.0245902	0.0467962	0.011725	0.0373798	-0.0855659	0.0115182	0.660896	0.986436
ILMN_2062714	5729	PTGDR	0.0701954	0.261656	-0.239352	0.0888688	0.199305	0.0449858	0.660933	0.986436
ILMN_1785646	5376	PMP22	0.0495508	-0.0306019	-0.0371671	-0.0725237	-0.0236061	-0.0173487	0.660934	0.986436
ILMN_1769508	54965	PIGX	0.0437445	-0.130912	-0.0461386	0.0407722	0.048839	-0.0185939	0.660956	0.986436
ILMN_1685369	10569	SLU7	-0.170045	0.0149758	0.0639416	0.0154023	-0.002419	0.015217	0.660998	0.986436
ILMN_3177271	27316	RBMX	0.0556684	-0.0529799	0.10682	-0.0735097	-0.0183897	-0.0144416	0.661031	0.986436
ILMN_1846517	100505715	LOC100505715	0.0227805	0.0840262	-0.0452961	0.0280581	0.105497	0.0219084	0.661083	0.986436
ILMN_1709815	29942	PURG	0.0142826	-0.0394956	0.0078505	-0.018271	0.0297638	-0.00756332	0.661151	0.986436
ILMN_1652580	5424	POLD1	-0.0413944	0.0459982	-0.0115174	0.0117614	-0.0476235	-0.00784156	0.661201	0.986436
ILMN_1795495	2073	ERCC5	-0.113432	0.270366	-0.0287123	-0.0484385	0.00506119	0.0302857	0.661318	0.986436
ILMN_1738622	56160	NSMCE3	-0.0287278	-0.0607485	-0.00984471	0.0997505	-0.00949396	-0.0122721	0.661385	0.986436
ILMN_1732452	7867	MAPKAPK3	-0.142507	-0.0601694	0.261008	0.0662825	-0.0433851	0.0313671	0.661489	0.986436
ILMN_1718771	149473	CCDC24	0.116989	-0.0354103	0.0243558	-0.0564526	-0.0564708	-0.0141416	0.66154	0.986436
ILMN_2184184	301	ANXA1	-0.191733	0.0829397	0.055175	0.120334	-0.306929	-0.0361614	0.661563	0.986436
ILMN_1691506	51335	NGRN	-0.0763106	0.166193	-0.0628756	0.0645504	0.155331	0.0244426	0.661613	0.986436
ILMN_1781135	10254	STAM2	-0.0272045	0.0288796	0.0026095	-0.0293939	-0.0222157	-0.008635	0.661616	0.986436
ILMN_1668960	58526	MID1IP1	-0.204796	-0.057434	0.0513821	0.0721442	-0.00966774	-0.0215013	0.661805	0.986436
ILMN_1662619	7035	TFPI	0.0614864	-0.118599	0.0500833	0.214235	0.0110751	0.0236509	0.661893	0.986436
ILMN_2088124	201799	TMEM154	0.0904247	0.0524305	0.0751811	-0.100594	-0.085864	0.0296628	0.661951	0.986436
ILMN_1811050	55704	CCDC88A	-0.176435	0.0333244	0.00104357	0.0853561	-0.0170868	0.0118715	0.661957	0.986436
ILMN_2286400	828	CAPS	0.027396	-0.0411421	-0.0408605	-0.0785527	0.00646873	-0.0133111	0.662073	0.986436
ILMN_1727704	26231	LRRC29	-0.0115588	0.0164874	0.01467	-0.0352979	0.0375393	0.00695881	0.662081	0.986436
ILMN_1775677	219743	TYSND1	0.0737604	0.0471808	0.0230313	-0.0345538	-0.063695	0.0170654	0.662325	0.986436
ILMN_1801341	201625	DNAH12	-0.0190398	-0.0682206	0.0683579	0.0584051	-0.295105	-0.0259657	0.66243	0.986436
ILMN_2414366	10524	KAT5	-0.0290295	-0.0321916	-0.0130246	0.0253257	-0.00547741	-0.0078932	0.662496	0.986436
ILMN_1741440	10559	SLC35A1	-0.261189	0.125827	-0.0400142	0.00222331	-0.175787	-0.0258749	0.662498	0.986436
ILMN_3236634	255275	MYADML2	0.034205	0.0348732	-0.0338108	-0.0548945	0.0124538	-0.010067	0.66252	0.986436
ILMN_1743432	1716	DGUOK	0.123916	-0.0173144	0.0220619	-0.12386	-0.0770399	-0.017925	0.662523	0.986436
ILMN_3245365	574040	SNORA6	-0.030302	0.0306481	0.0272065	-0.0826976	-0.0983042	-0.0167972	0.662761	0.986436
ILMN_2301725	8622	PDE8B	-0.0545042	0.0013468	0.0254583	0.0171978	0.0124195	0.00939915	0.662779	0.986436
ILMN_1780189	5705	PSMC5	0.162235	-0.129739	-0.204854	0.00851845	0.0713257	-0.0310643	0.662999	0.986436
ILMN_1736045	3773	KCNJ16	-0.0852992	-0.0310152	0.0348209	-0.00567671	0.016719	-0.00597611	0.663086	0.986436
ILMN_1814917	7089	TLE2	0.0410049	0.109576	-0.042328	-0.0601476	0.0493189	0.0148728	0.663206	0.986436
ILMN_2133638	23399	CTDNEP1	0.00175092	-0.0217075	0.0122635	0.145818	0.0083704	0.0118182	0.663369	0.986436
ILMN_1662470	219738	C10orf35	0.0454114	0.0922257	0.0310579	-0.143333	0.00327621	0.0183159	0.66339	0.986436
ILMN_1669377	10717	AP4B1	0.0374953	0.128509	-0.0730927	-0.0572593	0.00268549	-0.0173697	0.663569	0.986436
ILMN_1763852	32	ACACB	0.0236001	0.0301025	0.0733684	-0.067352	0.000747152	0.0191926	0.663684	0.986436
ILMN_1726175	3687	ITGAX	-0.328063	-0.187739	0.128033	-0.0190105	0.0956483	-0.0416007	0.663685	0.986436
ILMN_1807873	58533	SNX6	-0.134589	-0.00739716	0.00257944	0.116062	0.0851617	0.0188879	0.663687	0.986436
ILMN_1679177	92935	MARS2	0.0281651	0.0248658	-0.0660402	0.00718868	0.0799932	0.013835	0.663701	0.986436
ILMN_1710216	57099	AVEN	0.0482436	-0.068871	-0.0173256	0.012292	0.019241	-0.00925915	0.663707	0.986436
ILMN_3308490	693149	MIR564	-0.024158	0.0307758	-0.0455379	0.0303595	-0.0328811	-0.00793701	0.663725	0.986436
ILMN_3237966	22992	KDM2A	-0.0235389	0.0106974	0.117119	-0.0496336	-0.0297508	-0.0126553	0.664195	0.986436
ILMN_2155228	51379	CRLF3	0.214082	0.0833772	-0.01647	-0.117368	-0.0558486	0.0274156	0.6642	0.986436
ILMN_1719468	7957	EPM2A	-0.143552	-0.000970767	0.0713831	-0.0132306	0.00566745	-0.00941811	0.664325	0.986436
ILMN_1736628	93129	ORAI3	0.0697154	-0.0250374	-0.011501	0.0267628	-0.0222182	0.00733849	0.664345	0.986436
ILMN_1795236	27180	SIGLEC9	-0.217311	-0.0511409	-0.0080868	0.0387363	0.0282251	-0.0154754	0.664351	0.986436
ILMN_1711030	26873	OPLAH	-0.0839416	0.0505259	0.0466584	0.0531205	0.0514889	0.0153605	0.664411	0.986436
ILMN_1670096	29959	NRBP1	-0.186106	0.0909228	0.0153184	0.101597	0.0243161	0.0170061	0.664528	0.986436
ILMN_1807072	9570	GOSR2	-0.0599924	-0.10084	0.0929307	-0.0523248	-0.0162408	-0.0166347	0.66462	0.986436
ILMN_1772316	23353	SUN1	-0.048672	0.214281	0.00186987	-0.0851679	0.0577577	0.0193701	0.664641	0.986436
ILMN_1780397	80342	TRAF3IP3	-0.0202163	0.300827	-0.0732819	-0.139178	0.00964339	0.0361876	0.664652	0.986436
ILMN_1694548	306	ANXA3	0.704607	-0.158573	0.000926145	0.268303	-0.169279	-0.0438257	0.664711	0.986436
ILMN_2337835	7569	ZNF182	0.00983921	0.0385301	-0.0229422	-0.0663721	-0.0156584	-0.00950966	0.66476	0.986436
ILMN_1689749	645212	EIF3J-AS1	0.0180063	6.17372e-05	-0.0261359	-0.0224007	-0.0391529	-0.00766729	0.664812	0.986436
ILMN_1741782	6760	SS18	0.0625386	-0.0676398	-0.168258	0.102641	0.0332476	-0.0232225	0.664859	0.986436
ILMN_1778464	7109	TRAPPC10	0.0834376	-0.0292598	-0.151446	-0.0349473	-0.0281833	-0.0176956	0.665044	0.986436
ILMN_1720059	79618	HMBOX1	-0.175545	0.0391016	-0.0278911	0.0594608	-0.197191	-0.024549	0.665112	0.986436
ILMN_1778032	6838	SURF6	-0.0366754	0.0782253	-0.0337608	0.0303848	0.0728073	0.0189098	0.66542	0.986436
ILMN_1761721	55737	VPS35	-0.116774	0.111091	-9.7449e-05	0.0949056	-0.0113889	0.0255546	0.665447	0.986436
ILMN_1745049	10975	UQCR11	0.0722123	0.0160006	0.0361328	-0.0702891	0.0557575	0.010806	0.665463	0.986436
ILMN_1802518	147172	LRRC37BP1	0.0920347	0.0776851	-0.147722	0.0144288	0.0136008	-0.0268983	0.665507	0.986436
ILMN_1736939	7357	UGCG	-0.181419	-0.0107442	0.0980226	0.250556	-0.00229574	0.0234215	0.665554	0.986436
ILMN_1685567	23483	TGDS	-0.0171765	-0.0209361	0.0451628	0.049391	0.0147247	0.0183212	0.665609	0.986436
ILMN_1711361	57567	ZNF319	-0.0546577	0.0169701	-0.0585802	-0.0109845	0.0603223	-0.0162191	0.665674	0.986436
ILMN_1674385	10971	YWHAQ	0.0325608	-0.0972481	-0.104446	-0.00896326	0.102725	-0.0177518	0.665696	0.986436
ILMN_1739497	404672	GTF2H5	0.162711	0.0601811	-0.0906139	-0.0374209	-0.0644876	0.018103	0.665742	0.986436
ILMN_1772113	7307	U2AF1	-0.0715345	-0.0974775	0.133235	-0.00562087	-0.113519	-0.02339	0.665914	0.986436
ILMN_1692731	80727	TTYH3	-0.121329	0.12608	0.0121795	0.0470417	0.0528726	0.0275435	0.665926	0.986436
ILMN_1772722	51650	MRPS33	0.051582	0.012563	0.0435148	-0.119946	-0.0114891	0.0154085	0.665935	0.986436
ILMN_2144791	55889	GOLGA6B	0.121677	-0.00741237	-0.136899	-0.02232	-0.029956	-0.0176272	0.666034	0.986436
ILMN_1885728	57189	KIAA1147	-0.0518336	0.146801	-0.0923601	-0.0182661	0.0126243	0.0208085	0.666058	0.986436
ILMN_1728698	51573	GDE1	-0.0724466	0.0150855	0.0969135	0.0180813	-0.0415271	0.0173438	0.66612	0.986436
ILMN_2225595	27034	ACAD8	-0.0286003	0.113441	-0.00763886	-0.0519073	-0.0103368	-0.0087417	0.666137	0.986436
ILMN_2380850	10807	SDCCAG3	0.0567482	0.146804	-0.086185	-0.0436506	0.0252411	0.0166773	0.666272	0.986436
ILMN_1666007	122553	TRAPPC6B	-0.31465	0.152387	-0.115311	0.196118	0.151295	0.0375699	0.666383	0.986436
ILMN_1773742	4189	DNAJB9	-0.00549013	-0.0383336	0.0447408	0.15456	-0.159936	0.0215425	0.666385	0.986436
ILMN_1720270	1039	CDR2	0.117946	0.110089	-0.085711	-0.241347	-0.0901969	-0.0288447	0.666447	0.986436
ILMN_1708841	64083	GOLPH3	-0.0793497	-0.0926219	0.0201449	0.131303	-0.0104052	0.0204676	0.666616	0.986436
ILMN_3307742	84698	CAPS2	-0.0192519	0.00912227	0.0049402	-0.0539492	0.130297	0.0119592	0.666706	0.986436
ILMN_1735743	129804	FBLN7	0.108094	0.0195358	0.0700743	-0.107639	-0.124427	0.0153639	0.666711	0.986436
ILMN_1658847	441478	NRARP	0.0121138	-0.0212498	0.0638003	0.0477866	-0.024392	0.007966	0.666732	0.986436
ILMN_3234081	112755	STX1B	-0.116759	-0.0612043	0.0204451	0.0463865	0.0117592	-0.0208211	0.666888	0.986436
ILMN_1725387	114801	TMEM200A	-0.0687375	-0.0839069	0.00846215	-0.0162855	0.0406029	0.00797046	0.667041	0.986436
ILMN_1780659	11162	NUDT6	-0.0175857	-0.00687989	0.00938884	-0.00577594	-0.0220006	-0.00617666	0.667056	0.986436
ILMN_2095133	6709	SPTAN1	0.00534998	0.113304	-0.0566957	0.109986	0.0167974	0.0195392	0.66719	0.986436
ILMN_1773276	339005	WHAMMP3	0.0105466	0.00120019	0.0149789	-0.000958897	-0.00206154	0.00652818	0.667212	0.986436
ILMN_1713605	26015	RPAP1	0.0311847	0.0990667	-0.0643443	0.0329439	0.00949727	0.0113932	0.667357	0.986436
ILMN_1662340	140467	ZNF358	0.0667893	-0.0753181	0.0648085	-0.058752	-0.106169	-0.0153677	0.667382	0.986436
ILMN_1769911	81539	SLC38A1	0.0167148	-0.0799122	-0.144517	0.170703	-0.0353491	-0.0289268	0.667429	0.986436
ILMN_1795949	79585	CORO7	0.0565613	0.00461678	-0.276778	0.0961706	0.0168907	-0.0330617	0.667569	0.986436
ILMN_2358626	132	ADK	-0.112817	-0.138829	0.0591847	-0.0283686	0.0404523	-0.0284121	0.667634	0.986436
ILMN_2175447	79970	ZNF767P	0.0127402	0.051284	-0.142092	-0.0629096	0.0600364	-0.0163168	0.667663	0.986436
ILMN_1756793	11044	PAPD7	-0.0119559	0.15981	-0.0794635	0.0356565	0.0323266	-0.0132044	0.667681	0.986436
ILMN_1735199	57019	CIAPIN1	0.00367598	0.0273941	-0.0282571	0.00848545	0.048183	0.0126236	0.667837	0.986436
ILMN_1763207	55509	BATF3	-0.0909973	0.117823	0.144445	-0.0302842	-0.168736	0.0266249	0.667878	0.986436
ILMN_1774256	10942	PRSS21	-0.0228785	0.0184167	-0.00561054	0.0242776	-0.0689664	-0.0100359	0.667898	0.986436
ILMN_1763907	387103	CENPW	0.0302317	-0.114827	0.0111797	-0.0665113	0.0316853	-0.0175053	0.668165	0.986442
ILMN_1682781	8463	TEAD2	0.00244978	-0.0162862	-0.0418499	0.0408005	0.0765722	0.0117801	0.668406	0.986442
ILMN_1812080	54956	PARP16	-0.0906277	0.0343859	-0.0213224	0.0345345	-0.00429482	-0.00969919	0.66842	0.986442
ILMN_1785703	56203	LMOD3	0.121935	0.147428	-0.00602225	0.0789609	-0.0500504	0.0254206	0.668421	0.986442
ILMN_1736995	144577	C12orf66	-0.0668028	-0.0172116	0.0354223	-0.0119933	0.00565662	-0.00694339	0.668532	0.986442
ILMN_1750092	51091	SEPSECS	-0.0591553	0.0662198	-0.00454969	-0.0188332	-0.00590203	-0.00748455	0.668542	0.986442
ILMN_1754531	23431	AP4E1	-0.00473144	0.0744872	-0.0635599	0.0129378	-0.0303884	-0.0127206	0.66857	0.986442
ILMN_2384496	6480	ST6GAL1	-0.000438359	0.0672501	-0.0442097	0.0728854	0.0633348	0.0186728	0.668678	0.986442
ILMN_1802252	2597	GAPDH	-0.0857677	0.080497	0.15462	0.114914	-0.0349577	0.0231513	0.668678	0.986442
ILMN_1806473	340542	BEX5	-0.028151	0.0184939	0.0610445	-0.176266	-0.102171	-0.0169018	0.669023	0.986442
ILMN_3254992	389903	CSAG3	0.0468173	-0.0715234	0.0478792	-0.0245063	-0.0199668	-0.00949742	0.669045	0.986442
ILMN_1743538	8028	MLLT10	0.00100684	-0.00107908	0.083992	-0.00586751	-0.077856	0.0117476	0.669173	0.986442
ILMN_1673030	1240	CMKLR1	0.234269	-0.138109	-0.157459	0.0497994	0.00171929	-0.0297615	0.669213	0.986442
ILMN_2210837	246184	CDC26	-0.0928343	0.0372344	-0.148289	0.00131249	0.0899025	-0.0211586	0.669364	0.986442
ILMN_2131882	84661	DPY30	0.00706839	0.063406	-0.113346	-0.000282058	-0.0378489	-0.0210372	0.669441	0.986442
ILMN_1745262	161253	REM2	0.0315515	0.0738599	0.107066	-0.09583	-0.097409	0.0181057	0.669451	0.986442
ILMN_1655642	55215	FANCI	-0.0384963	0.0209879	-0.0447334	-0.0433296	0.0684301	-0.00937281	0.669604	0.986442
ILMN_1661636	7750	ZMYM2	-0.127589	0.11314	-0.0395811	0.00955172	0.0143779	-0.0133986	0.669654	0.986442
ILMN_1784031	10469	TIMM44	-0.00765734	0.0212237	0.0642654	-0.00706793	-0.0113146	0.01066	0.669658	0.986442
ILMN_2413141	57150	SMIM8	0.138434	0.0417652	-0.0521315	-0.0538039	-0.059852	-0.0126855	0.669749	0.986442
ILMN_1794707	80162	PGGHG	-0.0860214	0.300562	-0.18434	-0.0648191	0.157258	-0.0398579	0.669815	0.986442
ILMN_1745699	339175	METTL2A	0.13396	-0.0203419	-0.0195033	0.0384723	0.000927682	0.00761531	0.669839	0.986442
ILMN_1798827	55133	SRBD1	-0.0649317	0.135284	0.0619663	-0.0188536	-0.0755044	0.0174109	0.669851	0.986442
ILMN_1786429	10161	LPAR6	-0.237655	-0.00756057	0.0484193	-0.0644332	-0.0446842	-0.0309468	0.670054	0.986442
ILMN_2409720	84174	SLA2	0.179791	-0.183702	0.0265202	0.223454	-0.00779164	0.0369893	0.670056	0.986442
ILMN_1796912	8874	ARHGEF7	-0.0132475	0.0599081	-0.0329334	-0.0631117	0.0303671	-0.013992	0.67015	0.986442
ILMN_2345142	55959	SULF2	-0.294631	0.106775	0.1429	0.0767691	0.113187	0.0405851	0.670176	0.986442
ILMN_1666212	399979	SNX19	-0.0750368	0.0349742	-0.041888	0.0557476	0.0347575	-0.0113035	0.670291	0.986442
ILMN_2330948	375	ARF1	-0.0368143	-0.0840554	0.0285783	0.106612	0.108277	0.0193267	0.670298	0.986442
ILMN_1736048	8178	ELL	-0.0380696	0.0160285	-0.00113072	-0.00235867	-0.0587514	-0.0125019	0.670418	0.986497
ILMN_1693207	3805	KIR2DL4	0.0863675	0.039005	-0.501852	-0.266313	0.0364886	-0.0868214	0.670607	0.986612
ILMN_1651826	10409	BASP1	-0.371728	0.11517	0.446	0.0934078	-0.110709	0.0530293	0.670662	0.986612
ILMN_1677532	23435	TARDBP	0.0224444	0.145638	-0.107713	-0.074948	-0.00190775	-0.0179044	0.670835	0.986746
ILMN_1658504	1119	CHKA	-0.130496	0.0727181	0.0382623	0.0342228	0.118469	0.0205437	0.670955	0.986801
ILMN_2205470	202134	FAM153B	0.0396636	0.180176	0.0714456	-0.0635302	0.0727643	0.0309094	0.67124	0.986926
ILMN_1711199	55422	ZNF331	-0.00156854	0.0308374	0.144469	-0.0801513	0.0729665	0.0161807	0.671287	0.986926
ILMN_1812403	10134	BCAP31	0.00189031	-0.103945	0.0097743	0.070537	0.0510668	0.0136547	0.671288	0.986926
ILMN_1676058	55110	MAGOHB	0.0192326	-0.0212347	0.0458181	-0.131401	-0.0440809	-0.0109607	0.671396	0.986963
ILMN_2051900	126272	EID2B	0.253357	-0.0483746	-0.0944929	0.127422	-0.461217	-0.0449671	0.671601	0.986993
ILMN_1688959	939	CD27	0.0103061	0.0683134	-0.0731451	0.189652	0.123054	0.0328442	0.671608	0.986993
ILMN_3246209	692148	SCARNA10	0.168967	-0.0134979	0.025771	-0.15524	-0.105559	-0.0181499	0.671665	0.986993
ILMN_1659495	10767	HBS1L	0.0441423	-0.057744	0.00145848	0.0344825	0.00661821	0.00441993	0.67181	0.987085
ILMN_1746485	6234	RPS28	0.0116825	0.00394009	-0.0424311	0.036748	0.0686062	0.00745356	0.671994	0.987233
ILMN_1774110	1124	CHN2	-0.239859	0.00931886	0.0702935	-0.0252367	0.032735	-0.0243666	0.672076	0.987233
ILMN_1717334	7409	VAV1	-0.079092	0.0365937	0.0539035	-0.00485775	0.0483991	0.0119346	0.672399	0.987586
ILMN_3227600	151126	ZNF385B	-0.0533779	-0.0211696	0.00262702	0.0226295	0.0764752	0.00952957	0.672602	0.987763
ILMN_3244893	9532	BAG2	-0.0677366	0.0576739	-0.0150219	-0.0275277	-0.0590419	-0.0112379	0.672754	0.987865
ILMN_2162358	146434	ZNF597	-0.0774341	0.013713	0.0424999	-0.0597242	0.0142837	-0.00938093	0.673105	0.988087
ILMN_1676611	29085	PHPT1	0.170128	-0.0873846	-0.010955	-0.0955187	-0.0587994	-0.0164195	0.673147	0.988087
ILMN_1662578	56913	C1GALT1	0.0482912	0.0141116	-0.14375	0.0445	0.108599	0.0171542	0.673242	0.988087
ILMN_1678754	5202	PFDN2	-0.0694291	-0.0564694	0.0659589	0.0338141	0.0151929	0.010562	0.673404	0.988087
ILMN_1789567	10916	MAGED2	-0.0206766	0.0354044	0.0161875	-0.0216197	0.0123282	0.00900891	0.673628	0.988087
ILMN_1654851	79137	FAM134A	0.0109587	0.0579293	-0.101652	-0.00425463	-0.0145052	-0.0114959	0.67366	0.988087
ILMN_1739001	4070	TACSTD2	0.295314	0.00358599	-0.168597	-0.21864	0.0894679	-0.0405247	0.673695	0.988087
ILMN_3249006	387893	KMT5A	-0.00328483	-0.0232473	0.0266377	-0.0223493	0.0356935	0.00843375	0.673697	0.988087
ILMN_1810834	4439	MSH5	0.00453668	0.0496851	0.00419969	-0.0210643	-0.00480226	0.00752087	0.673828	0.988087
ILMN_1658821	90378	SAMD1	-0.0472317	0.0325986	0.013107	0.0945759	-0.0104293	0.00785524	0.674178	0.988087
ILMN_1682711	493754	GS1-124K5.11	0.0133494	-0.0124181	0.046613	-0.0160425	0.00983533	0.00786386	0.674179	0.988087
ILMN_2061565	9651	PLCH2	0.0565712	0.159123	-0.138141	-0.249708	-0.14471	-0.0299807	0.674341	0.988087
ILMN_1676625	26039	SS18L1	-0.0942064	0.124651	-0.0198536	0.0153644	-0.0426681	-0.0115218	0.674416	0.988087
ILMN_1689704	10329	TMEM5	-0.0621685	0.0918824	0.00398948	0.0372136	-0.0419302	0.0120079	0.674461	0.988087
ILMN_1799628	4077	NBR1	-0.0443405	-0.00746268	0.00022923	0.0184533	-0.033205	-0.00590057	0.674514	0.988087
ILMN_2065690	65983	GRAMD3	-0.0472735	0.0517509	-0.0382591	0.119813	-0.0269026	0.0148853	0.674694	0.988087
ILMN_1741398	9675	TTI1	-0.0258107	0.125632	-0.101725	0.00564003	0.0121636	-0.0133972	0.674705	0.988087
ILMN_1704842	10124	ARL4A	-0.0450083	-0.0841538	-0.057303	0.134624	-0.133662	-0.0218777	0.674751	0.988087
ILMN_3271122	6189	RPS3A	0.0927481	0.0755203	-0.123751	-0.00329159	0.0918508	0.0198339	0.674763	0.988087
ILMN_2116516	79634	SCRN3	-0.0215192	-0.0059317	-0.00633194	0.0200264	-0.0186893	-0.00640538	0.674907	0.988087
ILMN_2274775	80736	SLC44A4	-0.0331696	0.0268899	0.00538701	0.0449443	0.0234864	0.0201614	0.674942	0.988087
ILMN_1652754	126299	ZNF428	0.175516	-0.194015	0.336217	-0.0211137	-0.130831	0.0410122	0.675082	0.988087
ILMN_1794914	80019	UBTD1	-0.18293	0.00237412	0.12651	-0.0642282	-0.0223775	-0.0224337	0.675259	0.988087
ILMN_2373556	6683	SPAST	0.043603	-0.0506027	-0.0307775	-0.0161043	-0.00421332	-0.0142009	0.675321	0.988087
ILMN_1689585	25943	C20orf194	-0.0215979	0.046648	-0.0194617	0.0156241	0.0381381	0.00913559	0.675328	0.988087
ILMN_1768575	6441	SFTPD	-0.0713341	0.00132504	0.0734346	0.0647433	-0.0168859	0.0148209	0.675512	0.988087
ILMN_1806809	7743	ZNF189	-0.121595	0.207859	-0.0755036	0.0994994	-0.027334	0.0269919	0.675557	0.988087
ILMN_3237627	154761	LOC154761	0.0341176	0.00205809	0.0156989	-0.0138652	-0.053478	-0.0126622	0.675937	0.988087
ILMN_1652333	79672	FN3KRP	0.022416	0.175156	-0.20677	0.137886	-0.0503985	0.0325492	0.676089	0.988087
ILMN_1674402	137835	TMEM71	-0.16796	0.210399	0.0296056	-0.192372	-0.0390693	-0.0323722	0.676208	0.988087
ILMN_1682288	11042	SMA5	0.0313422	0.0449337	-0.0330721	-0.0471531	-0.094102	-0.0255364	0.676228	0.988087
ILMN_1799208	55454	CSGALNACT2	-0.0102405	-0.0641585	-0.0294832	0.0505046	-0.0714404	-0.0158041	0.676339	0.988087
ILMN_1768466	645010	LOC645010	-0.0838937	-0.00125586	0.0158705	0.0384882	0.00345183	0.00713211	0.676367	0.988087
ILMN_1769245	11010	GLIPR1	-0.40165	-0.110516	0.207283	0.0120918	-0.0436315	-0.041624	0.676467	0.988087
ILMN_3244836	162962	ZNF836	-0.0507349	0.0224608	0.0222072	0.0790654	-0.00369882	0.00645963	0.676468	0.988087
ILMN_1716730	91272	BOD1	-0.0729942	0.186683	-0.026974	-0.0394956	0.0527614	0.022469	0.676545	0.988087
ILMN_1727402	3059	HCLS1	-0.0793389	0.0114345	0.079929	0.0200622	-0.0614806	-0.0157675	0.676599	0.988087
ILMN_2206953	5334	PLCL1	0.0966167	0.0291606	0.029175	-0.0267711	-0.0598706	0.0103769	0.676624	0.988087
ILMN_1655930	22936	ELL2	-0.0310578	-0.0398637	-0.00636815	-0.0076402	0.163789	-0.00958044	0.676689	0.988087
ILMN_1675007	79149	ZSCAN5A	-0.0569458	0.0755658	0.0259657	-0.0534043	-0.0254127	-0.00970929	0.676797	0.988087
ILMN_1741371	58986	TMEM8A	0.369668	0.135856	-0.224292	-0.144789	0.231765	0.049608	0.676914	0.988087
ILMN_2173835	2498	FTH1P3	0.0994037	-0.293191	-0.177423	0.221263	-0.00347708	-0.0498551	0.677017	0.988087
ILMN_1687524	55709	KBTBD4	0.126958	-0.0481707	0.0351059	-0.0783434	-0.140134	-0.0184502	0.677052	0.988087
ILMN_2320888	7852	CXCR4	0.336662	-0.255536	0.140118	-0.43161	-0.472929	-0.0699992	0.677126	0.988087
ILMN_1713482	51503	CWC15	-0.0658138	-0.0094637	0.0801294	-0.00813327	-0.0500859	0.0143785	0.677133	0.988087
ILMN_1660111	7347	UCHL3	-0.0234724	0.00665522	0.0823091	-0.0373384	-0.0997719	-0.016569	0.677378	0.988087
ILMN_1674665	221184	CPNE2	0.00456247	0.0234704	-0.00708278	0.0321992	-0.0193141	0.00498298	0.677433	0.988087
ILMN_2192281	22900	CARD8	-0.125359	0.0567559	0.10067	-0.0228615	-0.209344	-0.030009	0.67745	0.988087
ILMN_1665877	284996	RNF149	-0.255055	-0.0192661	0.0309343	0.137745	0.111255	0.0302805	0.677465	0.988087
ILMN_2154053	2531	KDSR	-0.0231072	0.0175638	-0.0509341	0.0425503	-0.00831919	-0.0122284	0.677547	0.988087
ILMN_1763208	7556	ZNF10	-0.131933	0.119013	-0.0437183	0.0379172	-0.0287292	-0.014362	0.677563	0.988087
ILMN_1746686	9533	POLR1C	-0.0191967	0.121596	0.0183358	-0.0881146	0.0991744	0.0183964	0.677654	0.988087
ILMN_1700349	79934	COQ8B	-0.0240293	0.0452953	-0.00804689	0.0116614	-0.0578788	-0.0115372	0.677776	0.988087
ILMN_1755727	10765	KDM5B	0.0086569	0.102426	0.0105292	0.00468212	-0.00651038	0.013475	0.677836	0.988087
ILMN_2246894	8721	EDF1	0.014264	0.0237953	0.06634	-0.00683992	-0.11821	0.0122618	0.677948	0.988087
ILMN_1804445	80063	ATF7IP2	0.00316812	0.0544417	-0.0205881	-0.0396349	-0.0670694	-0.0149101	0.677998	0.988087
ILMN_1687410	114885	OSBPL11	-0.101229	0.00421325	-0.0510915	0.0732868	0.0643739	0.0185956	0.678032	0.988087
ILMN_3278735	6741	SSB	-0.029765	0.0635704	-0.0427065	0.0591384	0.0332165	0.0182837	0.678342	0.988087
ILMN_1674069	54543	TOMM7	0.0545816	0.0980183	0.0962094	-0.0501126	-0.125133	0.0175959	0.678378	0.988087
ILMN_1894624	207147	TRY2P	-0.0683118	0.0385954	0.0237976	0.0659282	-0.0049638	0.0104181	0.678456	0.988087
ILMN_2322552	10787	NCKAP1	0.0146219	-0.0237045	-0.0582786	0.0293111	0.0112829	-0.00844673	0.678487	0.988087
ILMN_3240883	100124540	SNORA11C	0.0511575	-0.00475907	0.0101187	-0.014696	-0.0733957	-0.00817436	0.678858	0.988087
ILMN_1799487	90634	N4BP2L1	0.0051318	0.0371409	-0.0285886	-0.0682631	-0.0356935	-0.0120683	0.67919	0.988087
ILMN_1804642	23583	SMUG1	0.0533974	0.00422333	0.0579813	-0.0240585	-0.119141	-0.0131473	0.679206	0.988087
ILMN_1804415	57228	SMAGP	0.207422	-0.110554	-0.0644129	0.0665317	0.0876142	0.0217326	0.679239	0.988087
ILMN_1658464	2971	GTF3A	-0.0536208	0.0847377	0.011759	0.0673907	-0.0204011	0.0177024	0.679241	0.988087
ILMN_1798083	10523	CHERP	0.00636702	0.116716	-0.0814243	-0.00491998	0.0144878	-0.0109428	0.679459	0.988087
ILMN_1810037	9853	RUSC2	-0.0427408	0.062599	0.010834	-0.0128461	-0.00426206	0.00888602	0.679503	0.988087
ILMN_1731014	51409	HEMK1	-0.14302	0.00712501	0.0402721	-0.0319982	-0.0206876	-0.0122176	0.679555	0.988087
ILMN_2372915	5029	P2RY2	0.0964294	-0.0433485	0.0890925	-0.088656	0.141037	0.0198718	0.679637	0.988087
ILMN_1683462	2937	GSS	0.0120095	0.0268972	0.0188909	-0.0483615	0.00861962	0.00813432	0.679914	0.988087
ILMN_2225254	283337	ZNF740	-0.0436229	0.0638269	-0.0926661	0.0158781	0.00780327	-0.012596	0.679976	0.988087
ILMN_1810875	9145	SYNGR1	-0.0345064	-0.131927	0.0561905	-0.0289362	0.00160593	-0.0130544	0.680075	0.988087
ILMN_1786823	3384	ICAM2	-0.0226269	0.0540556	-0.0470183	0.0512004	-0.0476847	-0.0158586	0.680089	0.988087
ILMN_2065606	84134	TOMM40L	0.0465277	0.0688058	0.000955353	-0.0212121	-0.0982079	-0.0137961	0.680098	0.988087
ILMN_1676288	79777	ACBD4	0.0388255	-0.00839688	0.00158632	-0.0346999	0.0287534	0.00712366	0.680112	0.988087
ILMN_1666615	9581	PREPL	-0.0374268	0.097808	-0.169374	0.237604	0.0523344	0.0281961	0.680158	0.988087
ILMN_1661424	152815	THAP6	0.0651303	0.0275044	-0.00502665	0.0222924	0.00975774	0.0089531	0.680168	0.988087
ILMN_1792078	55905	RNF114	-0.0128983	-0.037745	-0.046255	0.0637285	-0.00156005	0.012386	0.680354	0.988087
ILMN_1786718	4723	NDUFV1	0.0844465	0.133163	-0.0591776	-0.0571992	-0.0445636	-0.0175374	0.680394	0.988087
ILMN_1704785	282969	FUOM	0.0171954	0.0352835	0.04092	-0.0821618	-0.0722089	-0.0115851	0.680452	0.988087
ILMN_1749892	54583	EGLN1	-0.114375	0.0417423	0.0671088	0.0184282	-0.0453188	-0.0138991	0.680489	0.988087
ILMN_1764694	57677	ZFP14	-0.0806302	0.0206641	-0.0950922	0.0608595	0.129864	-0.0154384	0.680523	0.988087
ILMN_1691333	126295	ZNF57	0.0316349	-0.0250065	0.0146662	-0.0105101	-0.00474931	-0.00568677	0.680565	0.988087
ILMN_1794364	1521	CTSW	0.288811	-0.101945	-0.483434	0.00491817	0.190163	-0.0627718	0.680567	0.988087
ILMN_2183389	283237	TTC9C	-0.0921715	0.0533837	-0.0500068	0.0654194	0.0830674	0.0133757	0.680571	0.988087
ILMN_3245907	64760	FAM160B2	0.0293733	0.0807895	-0.121953	-0.0426644	0.0272533	-0.0156948	0.680669	0.988087
ILMN_1694731	1186	CLCN7	-0.0431034	0.19045	0.0800263	-0.00618989	0.0306725	0.0211121	0.680708	0.988087
ILMN_1676600	9632	SEC24C	0.0281285	0.227712	-0.089102	0.0738323	0.0387116	0.0161046	0.680769	0.988087
ILMN_1791867	64097	EPB41L4A	0.0511394	-0.0268523	0.09887	-0.0600007	0.00191395	0.0123392	0.680777	0.988087
ILMN_1683127	23528	ZNF281	0.100765	-0.0405169	-0.124416	-0.0215765	0.0734241	-0.0248141	0.680834	0.988087
ILMN_2369286	29922	NME7	0.112473	-0.0012736	0.0426915	-0.0770949	0.00481017	0.0131321	0.680921	0.988087
ILMN_1791006	54806	AHI1	-0.14537	0.0416287	0.0233132	-0.0223814	0.0651171	-0.0167944	0.680941	0.988087
ILMN_1764945	8943	AP3D1	-0.0127836	-0.0304054	-0.0127026	-0.0279034	0.0209954	-0.0130727	0.680975	0.988087
ILMN_1656011	5996	RGS1	0.334146	-0.313121	-0.0335419	0.221178	-0.380479	-0.0576691	0.681137	0.988087
ILMN_2393573	11186	RASSF1	-0.0270074	-0.142846	-0.0302723	0.118022	0.0390378	-0.0216414	0.681201	0.988087
ILMN_1770005	26469	PTPN18	0.0471533	-0.00363229	0.000508768	0.036821	-0.00603212	0.00615908	0.681215	0.988087
ILMN_1762678	4836	NMT1	0.0492653	-0.0574381	-0.0526304	0.0523295	0.0584715	0.0166067	0.681431	0.988087
ILMN_2148847	55122	AKIRIN2	-0.0575947	-0.0799802	0.166285	0.134485	-0.0249199	0.021574	0.681568	0.988087
ILMN_2119486	9988	DMTF1	-0.134749	0.0781785	-0.121237	-0.0305871	0.00598634	-0.0122907	0.68165	0.988087
ILMN_1761176	56850	GRIPAP1	0.0778017	0.0694162	-0.0845279	0.0479874	-0.0940045	-0.0285115	0.681714	0.988087
ILMN_1674421	9777	TM9SF4	-0.0668153	0.0149683	0.0597235	0.0241805	0.0661125	0.0178157	0.681719	0.988087
ILMN_1736729	4939	OAS2	-0.30717	-0.029052	-0.00330457	0.120471	0.427737	0.0378409	0.681738	0.988087
ILMN_1813703	55103	RALGPS2	0.0227961	0.0410073	0.0458098	0.0530564	-0.068077	0.0127065	0.681759	0.988087
ILMN_1751425	79956	ERMP1	-0.0489123	0.146655	0.00315122	-0.0404343	0.0093732	0.0160338	0.681848	0.988087
ILMN_1855797	100131211	NEMP2	0.0161802	0.0541155	-0.00936334	-0.0004747	-0.0105181	0.00508533	0.681869	0.988087
ILMN_1675222	23129	PLXND1	0.0863514	-0.0654829	-0.0131457	-0.0219221	-0.015659	-0.0109059	0.68192	0.988087
ILMN_1788778	55752	SEPT11	0.201669	-0.0663126	-0.0664883	0.12946	0.0682885	0.0217156	0.68192	0.988087
ILMN_1779530	57511	COG6	-0.0419766	0.0617498	-0.0211799	-0.0409507	-0.00620774	0.011664	0.681927	0.988087
ILMN_2411915	23192	ATG4B	0.058135	-0.322895	0.159591	-0.123877	-0.120744	-0.0291226	0.682234	0.988296
ILMN_1803302	1398	CRK	-0.0313382	0.00285357	-0.0111912	0.0514357	0.0377278	0.0143519	0.68239	0.988296
ILMN_2278819	5150	PDE7A	-0.0379359	-0.0398724	0.0483241	0.0664526	0.0236716	0.0159767	0.682407	0.988296
ILMN_1683660	8667	EIF3H	0.0336378	0.042736	0.0353844	-0.0271632	0.0733303	0.014053	0.682461	0.988296
ILMN_1778242	801	CALM1	-0.100243	0.101771	-0.141789	0.0817678	-0.00205561	-0.0193801	0.682555	0.988296
ILMN_1669553	10477	UBE2E3	0.0407302	-0.144402	0.0367032	0.0890961	-0.0738011	-0.0177748	0.682568	0.988296
ILMN_2183784	54970	TTC12	-0.0714249	0.00144699	-0.0070407	0.0402486	0.10958	0.0142194	0.682808	0.988343
ILMN_1788810	80018	NAA25	-0.123002	0.0885063	-0.0901804	0.0889494	0.014154	-0.0179988	0.682868	0.988343
ILMN_2235707	80760	ITIH5	0.0189182	-0.0389659	0.0209754	0.015943	0.0257401	0.00825344	0.683038	0.988343
ILMN_1702265	84064	HDHD2	-0.0126767	0.0545487	-0.0869872	-0.0196666	-0.0664397	-0.0173321	0.683114	0.988343
ILMN_1707286	79887	PLBD1	-0.629741	0.0445375	0.228041	-0.122315	0.0359156	0.0398291	0.683253	0.988343
ILMN_1734707	166012	CHST13	0.368443	-0.0556702	0.0111873	-0.323628	0.0501856	0.0443075	0.683284	0.988343
ILMN_1805992	57698	SHTN1	-0.332634	-0.0576227	0.370562	0.160209	-0.0273655	0.0484436	0.68348	0.988343
ILMN_1784661	23670	TMEM2	-0.116177	0.131868	0.0196579	-0.0571639	-0.0554051	-0.0180726	0.683523	0.988343
ILMN_2205896	4213	MEIS3P1	0.0637681	-0.0445172	-0.060705	0.0832399	-0.0490322	-0.0145456	0.683542	0.988343
ILMN_1688180	79058	ASPSCR1	0.0912575	0.029614	0.126861	-0.205016	0.0246153	0.0210377	0.683552	0.988343
ILMN_1691395	27107	ZBTB11	-0.00987831	0.0121929	-0.149981	0.0183069	0.0595133	-0.0170395	0.683658	0.988343
ILMN_1691508	5329	PLAUR	-0.224272	-0.148313	0.552831	-0.156147	-0.231602	-0.0574469	0.683668	0.988343
ILMN_1677239	64770	CCDC14	-0.168382	0.217315	-0.0828003	-0.000336201	0.0231765	-0.0159799	0.683758	0.988343
ILMN_1733276	10800	CYSLTR1	0.0445256	-0.0422218	0.14897	-0.00650889	-0.153578	0.0207911	0.683894	0.988343
ILMN_1670752	22889	KIAA0907	-0.167059	0.189129	-0.105701	0.0952026	0.187297	0.0307928	0.684027	0.988343
ILMN_2201533	254863	TMEM256	0.0661313	-0.10462	0.0377213	-0.119215	-0.0782654	-0.0164998	0.684714	0.988343
ILMN_1736340	90806	ANGEL2	-0.0880899	0.25409	-0.0762304	0.143022	-0.0228996	0.0258003	0.684794	0.988343
ILMN_3238910	22947	DUX4L1	0.049609	-0.00444017	0.0143062	-0.0929518	0.0303611	-0.0106241	0.684825	0.988343
ILMN_1768870	830	CAPZA2	-0.0346774	0.113965	0.150441	0.0605716	-0.157202	0.0269368	0.684854	0.988343
ILMN_2160577	126259	TMIGD2	0.0498965	-0.00177295	-0.0196111	-0.0118327	-0.0504295	-0.00903523	0.685143	0.988343
ILMN_1755862	5198	PFAS	0.0866571	-0.00789256	-0.0664758	0.0484366	0.0767831	0.0129805	0.685166	0.988343
ILMN_1680618	4609	MYC	0.0204846	-0.0727653	0.0307802	0.0926941	0.134696	0.0350898	0.685187	0.988343
ILMN_2412571	85378	TUBGCP6	0.032036	0.174967	-0.0949107	0.00274716	0.0791292	0.0179058	0.685216	0.988343
ILMN_1677133	129531	MITD1	0.0111669	0.0684175	-0.0121762	-0.144567	-0.0674724	-0.0197268	0.685299	0.988343
ILMN_1663132	90956	ADCK2	-0.0419836	-0.133818	0.167147	-0.0292151	-0.0916366	-0.0207961	0.685387	0.988343
ILMN_3287464	338005	LINC00221	-0.0486345	-0.00580193	-0.0508367	-0.050856	0.0869662	-0.0114642	0.685428	0.988343
ILMN_3242551	6391	SDHC	0.0096503	-0.349493	0.211975	-0.199816	-0.0735363	-0.0331476	0.685703	0.988343
ILMN_1693039	7542	ZFPL1	-0.0537988	-0.00695329	0.0255724	0.0160334	0.0101644	-0.00656535	0.685767	0.988343
ILMN_1665164	9646	CTR9	-0.0301853	0.0824998	-0.104807	0.0959203	0.0324749	0.0175779	0.685875	0.988343
ILMN_1789436	163486	DENND1B	0.180374	0.0336008	4.03082e-07	-0.122558	-0.0529594	0.0225339	0.686073	0.988343
ILMN_1756873	84196	USP48	0.0205067	0.0501058	0.044505	0.0115259	-0.142265	0.0132716	0.686082	0.988343
ILMN_1673586	6533	SLC6A6	-0.00604476	0.0148043	0.0144841	-0.0410089	0.0410929	-0.00832823	0.686084	0.988343
ILMN_2356068	8621	CDK13	-0.11337	0.178596	-0.109246	0.114002	0.0972571	0.0244124	0.68612	0.988343
ILMN_1688666	8345	HIST1H2BH	0.137133	-0.241083	0.130697	0.218702	0.075039	0.0375785	0.686307	0.988343
ILMN_1659786	54482	TRMT13	-0.0276194	0.229062	-0.145972	0.00944864	0.118041	0.0268072	0.686365	0.988343
ILMN_1655296	7402	UTRN	0.0243098	-0.0395725	-0.0176849	-0.164777	0.0560198	-0.0147994	0.686379	0.988343
ILMN_1733680	64343	AZI2	-0.0343105	-0.0101959	-0.0407846	-0.0213411	0.00888939	-0.0148857	0.686409	0.988343
ILMN_1680436	1442	CSH1	0.0827991	-0.0473651	-0.038062	0.0263116	0.0262165	0.0102975	0.686422	0.988343
ILMN_3249343	401720	FIGNL2	0.0339314	-0.0793166	0.0268315	0.0274166	0.0289791	0.00844669	0.686453	0.988343
ILMN_1658909	64172	OSGEPL1	0.0412904	0.0107221	-0.00532906	-0.0129249	-0.110467	-0.0105157	0.686668	0.988343
ILMN_1707585	57864	SLC46A2	0.0624452	-0.114457	0.228165	-0.0764354	-0.0706422	-0.0296114	0.686731	0.988343
ILMN_1665095	26012	NSMF	0.0768155	-0.0564693	-0.101985	-0.0715263	3.12063e-05	-0.0195249	0.686769	0.988343
ILMN_1734346	113177	IZUMO4	-0.0687761	0.059524	0.0116758	-0.0451845	0.00814024	-0.00964055	0.686779	0.988343
ILMN_1734895	113402	SFT2D1	-0.306068	0.00432573	-0.0775966	0.106159	0.0235505	-0.0194814	0.686798	0.988343
ILMN_1677305	5817	PVR	-0.0699958	-0.0130397	0.0627722	0.0505299	0.0191955	0.00825069	0.686909	0.988343
ILMN_1766094	158747	MOSPD2	-0.103845	0.294087	-0.153468	0.113277	0.230355	0.039893	0.686929	0.988343
ILMN_1663160	26152	ZNF337	-0.0503482	0.233918	-0.0888113	-0.0491471	0.165959	0.0257151	0.687102	0.988343
ILMN_2086143	1233	CCR4	0.0143501	0.0259559	-0.0486586	-0.0512561	0.076225	-0.00872592	0.687102	0.988343
ILMN_1745522	5197	PF4V1	-0.102424	-0.671113	0.225871	1.34523	-0.276459	0.162587	0.68731	0.988343
ILMN_2331062	9139	CBFA2T2	-0.0378848	0.0486212	-0.0720293	0.040395	0.0384877	-0.0115794	0.687455	0.988343
ILMN_1731640	286527	TMSB15B	0.0650223	-0.0525332	0.0374322	-0.122214	-0.0322691	-0.0134769	0.687604	0.988343
ILMN_1654639	55008	HERC6	-0.0910528	0.194988	-0.0612078	0.0384227	0.155566	0.0207136	0.687633	0.988343
ILMN_1724480	8313	AXIN2	-0.266522	0.205755	0.0136244	0.0286932	-0.0468748	-0.0338929	0.687642	0.988343
ILMN_1799710	257236	CCDC96	0.0198392	-0.016436	0.0629979	-0.00640587	-0.00212715	0.00620723	0.68776	0.988343
ILMN_3240389	1371	CPOX	-0.000974348	0.0340767	-0.204145	0.00607889	0.13635	-0.0217111	0.68779	0.988343
ILMN_1806052	9094	UNC119	-0.0194788	0.0510026	0.123234	-0.0739066	0.000931061	0.0143374	0.688096	0.988343
ILMN_1708721	9910	RABGAP1L	-0.0812994	-0.232832	-0.120168	0.255903	0.100352	-0.0388259	0.688306	0.988343
ILMN_1685124	79600	TCTN1	-0.0572238	0.034387	0.135521	-0.00695609	-0.104316	-0.0159426	0.688358	0.988343
ILMN_1747857	6605	SMARCE1	0.164595	0.0258968	0.097832	-0.0774102	-0.189729	0.0219051	0.688421	0.988343
ILMN_2312709	51451	LCMT1	0.0367678	-0.087105	-0.00685698	-0.0693421	0.161797	0.0196899	0.688529	0.988343
ILMN_1743396	8310	ACOX3	-0.0628295	0.0336703	0.0471056	0.102183	-0.0574707	0.013557	0.688618	0.988343
ILMN_2227968	4913	NTHL1	0.0486862	-0.108941	0.0800906	0.00159034	-0.0534312	-0.0128261	0.688626	0.988343
ILMN_1671568	55268	ECHDC2	0.0494992	-0.0665838	0.0439032	-0.156316	0.0824154	0.0265782	0.688674	0.988343
ILMN_1794260	84678	KDM2B	0.000587965	-0.000369508	0.0149415	0.000738974	0.0185653	0.0102989	0.688717	0.988343
ILMN_1753515	63826	SRR	0.0526355	0.00617478	0.00496461	-0.0166173	0.0101612	0.00694108	0.688741	0.988343
ILMN_1810782	30011	SH3KBP1	0.0159076	0.0261164	0.00392939	-0.0285686	-0.0246272	0.00898862	0.688861	0.988343
ILMN_1796411	55171	TBCCD1	-0.0655115	-0.0229038	-0.0161577	0.0667508	-0.0179595	-0.0065104	0.688882	0.988343
ILMN_1783909	1292	COL6A2	0.00374957	0.0851761	-0.0680857	-0.00232676	0.0438748	0.00855325	0.689161	0.988343
ILMN_1754272	64785	GINS3	-0.0623148	0.0421449	-0.00704064	0.00153131	-0.0301559	0.00548364	0.68941	0.988343
ILMN_1739397	11146	GLMN	-0.0391519	0.0332125	-0.0892531	0.0250804	0.0310131	-0.0132112	0.689449	0.988343
ILMN_1681239	4542	MYO1F	-0.243017	-0.00610143	0.0786861	0.0558844	0.0904901	-0.0351749	0.689473	0.988343
ILMN_1737252	3084	NRG1	0.0728296	-0.0360329	0.0964827	-0.237651	-0.0861621	0.021821	0.689523	0.988343
ILMN_1656595	246329	STAC3	-0.0536525	0.00931148	0.034858	-0.0363327	-0.00674464	-0.00570603	0.68973	0.988343
ILMN_1773427	23189	KANK1	-0.0597822	-0.0351253	0.0842466	0.00893568	0.0622192	0.0138273	0.689761	0.988343
ILMN_1810910	3075	CFH	-0.174938	0.00971421	0.0396256	0.00571282	0.0138668	0.00586121	0.689826	0.988343
ILMN_2053415	3949	LDLR	0.43243	-0.0433573	-0.0590047	-0.0462377	-0.143616	0.0427437	0.689904	0.988343
ILMN_1779965	203	AK1	0.136375	0.0334329	-0.182019	0.0452002	0.142173	0.0225618	0.689956	0.988343
ILMN_1681415	27036	SIGLEC7	-0.0738162	0.0215634	0.030335	0.0197409	-0.00281589	0.0125242	0.69013	0.988343
ILMN_1687315	6256	RXRA	-0.228125	0.0963553	0.169505	0.0102485	0.0586679	0.0344765	0.690156	0.988343
ILMN_1708906	55571	CNOT11	-0.112132	0.00998772	-0.0658287	0.191125	0.0800063	0.023964	0.690201	0.988343
ILMN_2397954	10039	PARP3	0.0382793	-0.0749105	-0.00534136	-0.0535698	0.0843171	0.0119692	0.690362	0.988343
ILMN_1786707	284361	EMC10	0.0410742	0.033675	-0.0253684	0.0400648	-0.0591807	0.00786575	0.690421	0.988343
ILMN_1708204	22820	COPG1	-0.114002	0.0158184	-0.105087	-0.0317915	0.134295	-0.0197437	0.690567	0.988343
ILMN_1654630	54540	FAM193B	-0.0725117	0.18694	-0.0107015	-0.00995394	0.00618274	0.0156347	0.690576	0.988343
ILMN_1752299	51560	RAB6B	0.0770612	-0.0413214	-0.00291232	0.0177013	0.0343517	0.012541	0.690629	0.988343
ILMN_2310685	3607	FOXK2	-0.0629039	0.0194934	-0.0362824	-0.00831545	0.0478646	-0.0079463	0.690667	0.988343
ILMN_1697654	8398	PLA2G6	0.0145366	-0.0197696	-0.0479844	-0.00393861	0.119579	0.010875	0.690701	0.988343
ILMN_1656938	219855	SLC37A2	-0.073958	0.208384	0.133602	0.0728316	-0.0816775	0.0255615	0.690701	0.988343
ILMN_1795063	284273	ZADH2	-0.114307	0.0456005	0.130962	0.0591673	-0.14125	0.0218342	0.690706	0.988343
ILMN_1726704	6248	RSC1A1	0.0507167	0.0185855	-0.00887682	-0.012677	-0.0278729	-0.00645893	0.690758	0.988343
ILMN_2212763	3385	ICAM3	-0.0525238	0.10568	0.0965713	-0.00605314	-0.0640245	0.0164874	0.690895	0.988343
ILMN_1765001	24142	NAT6	0.0379479	0.0560985	0.0379464	-0.00672943	-0.0356125	0.00995327	0.690899	0.988343
ILMN_1740231	9844	ELMO1	0.0355587	0.111358	0.0717986	-0.0177357	-0.0570129	0.0153725	0.690971	0.988343
ILMN_1760683	8683	SRSF9	-0.0623084	-0.0111477	0.00213599	-0.0388491	-0.00705747	-0.00853185	0.691075	0.988343
ILMN_1702197	89958	SAPCD2	-0.048838	0.0376969	0.0195764	-0.05656	0.0183835	0.00816224	0.691163	0.988343
ILMN_1696118	85865	GTPBP10	0.00714782	0.0945129	0.0363712	-0.0428547	-0.0415384	0.0116382	0.691469	0.988343
ILMN_3247657	731275	LINC01347	-0.0330341	0.00487368	-0.0196499	-0.0354967	0.0520854	-0.00809699	0.691614	0.988343
ILMN_2055310	8930	MBD4	0.156594	0.108366	-0.0587345	-0.0205228	-0.0809876	-0.0213223	0.691619	0.988343
ILMN_2391051	2210	FCGR1B	-0.18624	-0.289681	0.191437	0.00452661	0.121189	-0.0313994	0.691647	0.988343
ILMN_1774334	192286	HIGD2A	-0.0470536	-0.110457	0.0357417	-0.0406224	0.0174121	-0.0155315	0.691767	0.988343
ILMN_2130838	51118	UTP11	-0.0498409	-0.0187646	0.0547521	0.101336	-0.00344869	0.0151499	0.691775	0.988343
ILMN_1662358	4599	MX1	-0.471095	-0.256489	0.201772	0.17079	0.664249	0.0677019	0.69195	0.988343
ILMN_1733311	9488	PIGB	-0.147045	0.12807	0.0357703	-0.102414	-0.0551738	-0.0170397	0.69207	0.988343
ILMN_2358652	10482	NXF1	-0.0232283	0.209092	0.0678947	0.104007	-0.032092	0.0168537	0.69213	0.988343
ILMN_1709474	7840	ALMS1	-0.048165	0.0489892	0.0363856	0.0118704	-0.0492231	0.0086408	0.692264	0.988343
ILMN_1781184	4607	MYBPC3	-0.0901375	0.012915	0.162609	-0.0673665	0.00236427	-0.0178053	0.692306	0.988343
ILMN_1756767	9669	EIF5B	0.0381181	0.0279979	-0.102666	0.090918	0.112249	0.0191786	0.692378	0.988343
ILMN_1765257	51550	CINP	0.005675	0.0553261	-0.0198389	-0.0132715	-0.0176402	0.00750032	0.692569	0.988343
ILMN_3266666	10412	NSA2	0.0289705	0.076482	-0.000924569	-0.164104	0.131054	0.0224677	0.692597	0.988343
ILMN_1790987	10075	HUWE1	0.0197836	0.0637801	-0.0368128	0.027889	-0.017534	0.00965912	0.692689	0.988343
ILMN_2184064	91947	ARRDC4	-0.0396411	0.067832	0.0235427	-0.027209	0.0128982	0.0120759	0.692784	0.988343
ILMN_1682873	6130	RPL7A	-0.044443	0.00289863	0.0817367	-0.0116683	-0.0152527	0.00927992	0.692857	0.988343
ILMN_1779778	284338	PRR19	0.0359729	-0.0384408	0.0367988	-0.0094788	0.0337719	0.00655149	0.692939	0.988343
ILMN_1727281	10629	TAF6L	-0.00318581	0.113191	0.0275019	-0.0939464	-0.0194419	0.01303	0.693142	0.988343
ILMN_1729130	55069	TMEM248	0.014959	-0.055182	0.0591916	-0.00559551	-0.0321539	0.0105805	0.693185	0.988343
ILMN_1697503	54505	DHX29	-0.0866059	0.149523	-0.0575449	0.0767329	-0.0129265	0.0161407	0.693186	0.988343
ILMN_1654653	3831	KLC1	-0.165969	0.031229	0.0443065	0.0107951	0.0231513	0.0124152	0.693213	0.988343
ILMN_3297455	729082	OIP5-AS1	0.0797752	-0.232955	0.0563532	0.143363	-0.0534861	0.020037	0.693381	0.988343
ILMN_1720501	10350	ABCA9	0.00294436	0.025476	-0.0189106	-0.000399035	-0.0226218	-0.00518233	0.693449	0.988343
ILMN_2402168	5394	EXOSC10	0.00315879	0.0082414	-0.0820299	0.0226416	0.132511	0.0161197	0.693572	0.988343
ILMN_1748374	729786	GOLGA8CP	0.0357617	0.0113911	-0.209599	-0.151166	0.137878	-0.026367	0.693706	0.988343
ILMN_1666545	2650	GCNT1	-0.134761	0.00817367	0.0407887	0.0881173	-0.13022	-0.0171387	0.693905	0.988343
ILMN_2336970	4595	MUTYH	0.184111	0.102395	-0.00798659	-0.0766073	-0.0590289	0.0175525	0.69391	0.988343
ILMN_1767168	814	CAMK4	0.0573149	-0.0217946	-0.0182395	0.00300776	0.0305549	0.0101629	0.693914	0.988343
ILMN_1745397	4940	OAS3	-0.318281	-0.297274	0.00606639	0.0348677	0.268744	-0.0295262	0.693916	0.988343
ILMN_1658289	84058	WDR54	0.125601	-0.0249459	-0.128499	-0.0730892	-0.0494379	-0.0207916	0.694019	0.988343
ILMN_1797384	7390	UROS	0.057686	-0.103232	-0.0273561	-0.0653029	0.0508133	-0.015983	0.69402	0.988343
ILMN_1730572	9987	HNRNPDL	0.135738	0.145997	-0.173928	-0.0987787	0.155996	0.0292284	0.694076	0.988343
ILMN_1658513	23096	IQSEC2	-0.101374	0.0994866	0.0258116	0.0523661	0.0130809	0.0109906	0.69415	0.988343
ILMN_1673798	5498	PPOX	-0.0172915	0.0180127	-0.0170284	-0.0645628	0.038662	-0.00904638	0.694199	0.988343
ILMN_1671257	1736	DKC1	-0.172923	0.116399	-0.0438384	0.117629	0.124016	0.0238953	0.694306	0.988343
ILMN_3243972	100124537	SNORA70B	0.0239868	0.0353905	0.0169509	-0.0241992	0.0015578	0.00741864	0.694362	0.988343
ILMN_2053921	832	CAPZB	0.105155	-0.0740032	0.0398813	0.0339309	-0.00187809	0.0138008	0.694504	0.988343
ILMN_2371169	7791	ZYX	-0.19107	-0.0415029	0.209221	-0.0366621	0.191363	0.0319363	0.694568	0.988343
ILMN_1814044	23523	CABIN1	-0.113988	0.130749	-0.0691426	0.121715	0.048186	0.0189912	0.694718	0.988343
ILMN_2184640	9221	NOLC1	-0.0514674	-0.0579525	-0.0362752	0.0458881	0.0335883	-0.010044	0.694732	0.988343
ILMN_1668498	143884	CWF19L2	-0.195487	0.132255	-0.0861726	0.135145	-0.0204125	0.0223054	0.694747	0.988343
ILMN_2131493	57506	MAVS	-0.0202898	-0.0598331	-0.0202926	0.0689333	0.0411003	0.00912239	0.694747	0.988343
ILMN_1658399	10219	KLRG1	-0.0992411	-0.245686	-0.377516	0.356213	0.143313	-0.0606128	0.694848	0.988343
ILMN_2082324	120103	SLC36A4	-0.0600874	0.0352881	0.0500044	-0.0525712	-0.0549106	0.0125884	0.694877	0.988343
ILMN_2295518	7216	TRO	0.0371378	-0.00877114	-0.0691277	0.0185971	-0.00327807	-0.00747482	0.695081	0.988343
ILMN_2089329	10253	SPRY2	-0.184164	-0.00823913	0.0813945	0.0723337	-0.0399352	-0.0134449	0.695126	0.988343
ILMN_1772466	10045	SH2D3A	0.0794032	0.0399298	-0.0608682	-0.0212054	-0.0326286	0.0103115	0.695276	0.988343
ILMN_2075334	8364	HIST1H4C	0.283841	-0.116168	-0.0365937	-0.299687	-0.106309	-0.0352102	0.695431	0.988343
ILMN_1668228	6141	RPL18	0.00530578	-0.0691734	0.0308862	-0.00220476	0.00566297	-0.00720677	0.695452	0.988343
ILMN_1683065	493753	COA5	-0.0185546	0.144503	-0.0200577	-0.188093	-0.0776337	-0.0189416	0.695453	0.988343
ILMN_3251686	92181	UBTD2	-0.10259	-0.011046	-0.0143183	0.00984631	0.00105745	-0.00555722	0.695537	0.988343
ILMN_1657050	153642	ARSK	0.00563297	-0.0434891	-0.0313912	0.029129	0.00426517	-0.00659824	0.695636	0.988343
ILMN_1763198	6778	STAT6	0.0782168	0.143229	0.0334365	-0.251799	0.105714	0.0279008	0.695809	0.988343
ILMN_2405023	5500	PPP1CB	-0.0235852	0.124302	-0.0173593	-0.00301932	0.00303363	0.0143955	0.695811	0.988343
ILMN_1721024	153443	SRFBP1	0.0658086	-0.0649864	0.0629996	0.0380708	-0.0585689	0.0118957	0.695862	0.988343
ILMN_1682354	26818	SNORD33	0.153653	-0.142697	-0.110214	0.0376653	-0.233608	-0.0316965	0.695898	0.988343
ILMN_1780444	403	ARL3	-0.00738453	0.0549855	-0.0448497	-0.0377084	-0.00592017	-0.00711315	0.696027	0.988343
ILMN_1902658	92249	LINC01278	0.162064	-0.0192787	-0.121524	-0.0155049	-0.0687667	-0.019979	0.69615	0.988343
ILMN_1724333	27348	TOR1B	-0.0914495	0.0119916	-0.0506353	0.0232013	-0.00248627	-0.0138714	0.696235	0.988343
ILMN_1805636	93210	PGAP3	0.0455238	0.0542335	-0.065171	-0.0529891	0.00393857	-0.011816	0.696311	0.988343
ILMN_1797693	140707	BRI3BP	0.00599641	-0.0632138	0.151897	0.0797091	-0.0866405	0.018525	0.696337	0.988343
ILMN_3241218	54467	ANKIB1	-0.0178142	0.149309	-0.040987	0.0479759	-0.0148617	0.0130343	0.696362	0.988343
ILMN_1725700	4343	MOV10	-0.0450924	0.089341	-0.0165804	-0.0246249	0.0158726	-0.0078801	0.696524	0.988343
ILMN_1665425	56475	RPRM	-0.351453	0.0577105	0.0811435	0.0975643	-0.0145067	0.0144645	0.696697	0.988343
ILMN_3244216	677679	SCARNA3	0.00434676	0.141783	0.00324257	-0.00155451	0.000290013	0.0121397	0.696782	0.988343
ILMN_1712231	26751	SH3YL1	0.107149	0.0260777	-0.271336	-0.0894369	0.0609403	-0.0298938	0.696823	0.988343
ILMN_1781373	64135	IFIH1	-0.176269	0.030022	-0.0242226	0.0324648	0.116293	0.0191564	0.696924	0.988343
ILMN_1666546	11072	DUSP14	0.101983	-0.00735234	-0.127836	-0.0371062	0.113752	0.0179655	0.696936	0.988343
ILMN_1721106	80017	C14orf159	-0.045357	0.158877	0.0463512	-0.0140476	0.00153708	0.0118501	0.696947	0.988343
ILMN_1759991	79159	NOL12	0.0858799	0.0497651	0.0666298	-0.09079	0.00129565	0.0163998	0.697114	0.988343
ILMN_2328363	113540	CMTM1	0.0674833	-0.0698272	0.0558874	0.0385153	0.0163391	0.0108894	0.697298	0.988343
ILMN_2342695	5154	PDGFA	-0.117434	-0.149331	0.0181409	0.214861	-0.026216	-0.0208988	0.697403	0.988343
ILMN_1813682	116540	MRPL53	0.0130178	-0.0336106	0.208632	-0.208002	-0.102109	-0.0272809	0.697429	0.988343
ILMN_2304186	4286	MITF	-0.0747349	0.0167845	0.0078431	0.0137168	-0.000961059	0.00630763	0.697531	0.988343
ILMN_1770936	84274	COQ5	0.081832	0.0353512	-0.0637798	-0.00241035	-0.0561456	-0.0172257	0.697557	0.988343
ILMN_1792589	5369	PMCHL1	-0.0335113	-0.0575259	0.0183032	0.00570654	0.0796129	0.00983191	0.697671	0.988343
ILMN_1793854	26173	INTS1	0.0294215	0.0244843	-0.0469833	-0.0959147	0.143597	0.0175776	0.697757	0.988343
ILMN_1790978	10533	ATG7	-0.151813	0.0155515	0.1619	0.0163924	0.134617	0.0260071	0.697777	0.988343
ILMN_1666179	126961	HIST2H3C	0.108132	-0.247997	0.208546	0.1342	0.000274378	0.0375111	0.697797	0.988343
ILMN_3236049	692057	SNORD12	-0.0356874	-0.0848943	0.0441293	0.0465053	-0.0328486	-0.0101989	0.697862	0.988343
ILMN_1697559	2539	G6PD	0.0798281	-0.0902608	0.0672101	0.0279501	0.0968041	0.0199273	0.697903	0.988343
ILMN_3248614	152217	NCBP2-AS2	-0.0355519	-0.00914378	0.0393371	-0.0195653	0.0483695	0.0100157	0.697912	0.988343
ILMN_1688299	11123	RCAN3	0.103882	-0.0838453	-0.0707863	0.00371484	-0.0038726	-0.0141551	0.698078	0.988343
ILMN_1800611	55722	CEP72	-0.035029	0.0393195	-0.00882996	0.0142197	0.0137255	0.00630897	0.698302	0.988343
ILMN_1709101	11214	AKAP13	-0.0305027	0.0237729	-0.00651835	-0.0365926	-0.0309602	-0.0190402	0.698306	0.988343
ILMN_1746317	9818	NUP58	-0.0408718	-0.0123252	-0.0179097	0.0173113	0.017635	-0.0042471	0.698309	0.988343
ILMN_1714327	9739	SETD1A	-0.0136074	0.0793659	-0.0194042	0.0589783	0.026845	0.00956046	0.698435	0.988343
ILMN_1782110	49854	ZBTB21	-0.0648357	0.0642401	0.00795296	-0.0409663	0.0378883	0.00961587	0.698458	0.988343
ILMN_1682402	94161	SNORD46	0.295404	0.0214409	0.0432788	-0.286563	-0.127936	0.0160655	0.698553	0.988343
ILMN_1807514	84124	ZNF394	0.145454	0.237662	0.000504203	0.0957333	-0.230296	0.0297069	0.698618	0.988343
ILMN_1708537	3516	RBPJ	-0.0621615	-0.105365	0.0975985	0.0913826	-0.00357462	0.019105	0.698625	0.988343
ILMN_1741711	9980	DOPEY2	-0.00769533	0.0127864	0.0211198	0.0298964	-0.0667537	0.0155259	0.698626	0.988343
ILMN_1675131	55011	PIH1D1	0.0584333	0.0309645	-0.0751685	0.00254411	-0.0092014	0.0102511	0.698705	0.988343
ILMN_1658439	80006	TRAPPC13	0.116027	-0.00848812	0.0235096	-0.11152	-0.0282299	0.0126671	0.69873	0.988343
ILMN_1654570	83659	TEKT1	-0.0115782	-0.000145138	0.0117534	0.0226686	-0.0493765	-0.00479944	0.698852	0.988343
ILMN_1681301	9447	AIM2	0.0550098	-0.118875	0.0190984	0.119021	0.261604	0.0304379	0.698859	0.988343
ILMN_2364700	2029	ENSA	0.153754	-0.36391	0.2258	-0.200044	-0.254022	-0.046065	0.698883	0.988343
ILMN_1759460	6879	TAF7	0.0797285	0.116187	-0.0240551	-0.0271774	-0.115183	-0.015907	0.698999	0.988343
ILMN_1741350	80321	CEP70	0.0110156	-0.000760216	-0.0453226	0.00404813	-0.00148284	-0.00805552	0.699034	0.988343
ILMN_1814657	7023	TFAP4	0.00724273	0.0045747	-0.00395225	0.00717582	-0.0528818	-0.00689147	0.699074	0.988343
ILMN_1661940	23261	CAMTA1	-0.066404	-0.0141275	-0.029022	-0.0103585	0.0138674	-0.00761219	0.699104	0.988343
ILMN_1685009	3684	ITGAM	-0.176262	-0.157894	0.0193726	0.196669	0.0811732	0.0252475	0.69916	0.988343
ILMN_1796407	51188	SS18L2	-0.0826665	0.162753	-0.0244397	-0.119092	-0.101908	-0.0199265	0.699339	0.988343
ILMN_2218648	55974	SLC50A1	0.103787	-0.0935056	0.0925062	-0.124297	-0.13589	-0.0224803	0.699495	0.988343
ILMN_1707534	55922	NKRF	-0.122053	0.190588	-0.0953403	0.0913545	0.0553883	0.0216075	0.69951	0.988343
ILMN_2084073	7349	UCN	-0.0588314	-0.0251708	0.0320983	0.0346444	0.0402514	0.00881899	0.699564	0.988343
ILMN_1717946	8526	DGKE	0.0473111	0.0168278	-0.0273704	0.0240019	-0.0109113	0.00586803	0.69958	0.988343
ILMN_1758633	81576	CCDC130	0.0269115	0.174098	-0.0148904	-0.0760582	-0.0150342	0.0159025	0.699593	0.988343
ILMN_2112301	10589	DRAP1	-0.147784	-0.0684698	0.0739098	0.0701263	-0.0179933	0.0162603	0.699643	0.988343
ILMN_1679041	6520	SLC3A2	-0.0205505	-0.0141903	0.188524	0.0165764	-0.0268356	0.0143041	0.699655	0.988343
ILMN_1700257	132720	C4orf32	-0.152018	-0.0706618	0.0399009	-0.0336121	0.0235901	-0.0144246	0.699896	0.988515
ILMN_3310108	693156	MIR571	0.0589517	-0.0427864	-0.00433276	0.00705889	-0.0046315	0.00709355	0.699943	0.988515
ILMN_2399497	8625	RFXANK	0.0949063	-0.112169	0.10556	-0.0197532	-0.0513086	0.0172903	0.700136	0.988584
ILMN_1733930	10113	PREB	-0.119026	0.0190521	0.0443191	0.0353671	0.050026	0.0112385	0.700158	0.988584
ILMN_1756311	55325	UFSP2	-0.114171	0.0576706	-0.0910375	0.11103	0.114648	0.0185734	0.700437	0.988862
ILMN_1654861	50	ACO2	-0.0315321	-0.0611981	-0.0147315	-0.0173346	0.0588257	-0.0101782	0.700535	0.988884
ILMN_1768930	11338	U2AF2	0.0618434	-0.0892456	-0.0799817	0.0736757	0.0614129	-0.0153562	0.700693	0.98897
ILMN_1692223	3934	LCN2	0.759408	-0.63472	0.0398063	0.654086	-0.197832	0.102783	0.700762	0.98897
ILMN_1727761	10691	GMEB1	-0.159215	-0.0122981	-0.0362148	0.0603419	0.134201	-0.0144619	0.700871	0.989006
ILMN_1795454	11052	CPSF6	0.0206349	0.0183916	-0.0273564	0.0305224	-0.0464354	-0.00595141	0.701279	0.989292
ILMN_1707312	4783	NFIL3	-0.107016	-0.285922	0.397635	-0.0393652	-0.242124	-0.0461552	0.701351	0.989292
ILMN_3191227	10926	DBF4	0.0418021	-0.0758899	-1.8651e-05	-0.00144592	-0.0291461	-0.0101391	0.701389	0.989292
ILMN_1695092	7485	WRB	0.150003	-0.232321	-0.130147	0.285687	0.0483756	0.0334729	0.701546	0.989292
ILMN_1752249	9780	PIEZO1	-0.0450283	0.0373668	-0.0271325	0.0529578	-0.0426506	-0.0178316	0.701603	0.989292
ILMN_2143795	112597	CYTOR	0.204176	-0.351992	0.144095	0.333256	0.0701328	0.0495517	0.7017	0.989292
ILMN_2169089	162681	C18orf54	-0.0851295	-0.0279493	-0.00768869	0.00876254	0.0397836	-0.00592259	0.701729	0.989292
ILMN_3250273	29767	TMOD2	-0.00406901	0.0273071	0.0702382	-0.026245	-0.0635419	-0.00974396	0.701823	0.989292
ILMN_1751871	6794	STK11	0.0536723	-0.00681419	-0.0754381	0.015147	0.0732111	0.0110856	0.701834	0.989292
ILMN_1707464	4485	MST1	0.0311609	-0.00298577	-0.0193593	-0.0406778	-0.022042	-0.0136006	0.701955	0.989292
ILMN_1676233	92105	INTS4	-0.0959537	-0.0091598	-0.00524719	0.0629529	0.128855	0.0115924	0.701985	0.989292
ILMN_1776173	5713	PSMD7	-0.144204	-0.0146776	-0.00133137	0.0692898	0.0241842	-0.0155839	0.702099	0.989336
ILMN_2107004	2825	GPR1	0.170804	-0.281317	-0.144955	0.228609	-0.111707	-0.0366834	0.702254	0.989435
ILMN_1689400	1195	CLK1	-0.128654	0.0336016	-0.0262788	-0.0312432	-0.0879706	-0.0205747	0.702395	0.989435
ILMN_1749009	25996	REXO2	0.00253753	0.028478	-0.0171375	-0.0367861	-0.0766283	-0.0148035	0.702418	0.989435
ILMN_1671353	3592	IL12A	0.0207649	-0.00869042	0.00396057	0.0178579	0.0113261	0.00792524	0.702683	0.989595
ILMN_1731589	5795	PTPRJ	0.0187718	-0.0752537	0.0226295	0.0361514	-0.030841	-0.00874281	0.702805	0.989595
ILMN_1655983	8556	CDC14A	-0.011354	0.0386465	-0.070502	0.0286964	-0.0548121	-0.0199502	0.70294	0.989595
ILMN_1798308	130872	AHSA2	0.00373004	0.0850268	-0.174942	0.0683563	-0.0811402	-0.0237346	0.702949	0.989595
ILMN_1706455	91875	TTC5	-0.0567371	0.114247	-0.0175966	0.0744726	-0.0400791	0.0121727	0.703017	0.989595
ILMN_2178088	7690	ZNF131	-0.0410501	-0.137147	0.00371295	-0.131039	0.415876	0.0416721	0.703126	0.989595
ILMN_1698258	22826	DNAJC8	-0.0237332	0.147124	0.0320128	-0.120462	-0.0571103	0.0176336	0.70318	0.989595
ILMN_1672940	54811	ZNF562	-0.0233096	0.0672839	-0.0304034	0.0438713	-0.0346979	0.0114277	0.703195	0.989595
ILMN_2307744	4179	CD46	-0.247333	0.108005	-0.0602695	0.0269764	0.0483386	0.0156092	0.703283	0.989596
ILMN_1723277	9848	MFAP3L	0.182437	-0.150045	0.0719335	0.187002	-0.0154133	0.0240081	0.703398	0.989596
ILMN_1704477	9377	COX5A	-0.126499	-0.0605047	0.0420021	0.0745854	0.00908971	-0.0154685	0.703444	0.989596
ILMN_2214678	4084	MXD1	-0.138344	0.0891908	0.247843	-0.134334	-0.0724042	-0.0340873	0.703581	0.989631
ILMN_3261938	9168	TMSB10	0.0718442	-0.0855263	0.0557925	-0.00320346	0.0229494	0.0100747	0.703634	0.989631
ILMN_2249018	389816	LRRC26	-0.257312	0.013892	0.140199	0.196223	0.102712	0.0294888	0.703888	0.989871
ILMN_1716728	55776	SAYSD1	-0.0416233	0.0835459	-0.0009477	-0.0400563	0.0401369	0.0139084	0.70419	0.989976
ILMN_1652306	84466	MEGF10	-0.0532187	0.00299094	-0.00864937	9.53444e-05	0.0132358	-0.00441994	0.704203	0.989976
ILMN_2184966	22882	ZHX2	0.0206687	0.148292	-0.154673	-0.0838199	0.134215	-0.0339307	0.704217	0.989976
ILMN_1804929	5021	OXTR	0.137497	0.00920818	0.033896	0.124685	-0.166559	0.0147733	0.704341	0.989976
ILMN_1723542	7696	ZNF137P	-0.0171319	0.0597578	-0.0366434	0.023276	0.0549444	0.00730459	0.704467	0.989976
ILMN_1755221	81562	LMAN2L	-0.143921	0.0525476	0.00421572	0.0905763	-0.0823892	0.0133917	0.704513	0.989976
ILMN_1658176	9619	ABCG1	0.0529707	0.081544	0.0872361	-0.10284	-0.108186	-0.0182385	0.704607	0.989976
ILMN_1802157	9984	THOC1	-0.120293	0.178255	-0.0548455	-0.0450207	0.135327	0.0207254	0.704726	0.989976
ILMN_1695959	59271	EVA1C	0.0268006	-0.0903412	-0.119368	0.0916779	0.0210193	-0.017636	0.704835	0.989976
ILMN_1801605	57448	BIRC6	0.0126923	0.0481753	-0.0594938	0.00291696	-0.0204397	-0.0128368	0.704837	0.989976
ILMN_1679460	8496	PPFIBP1	0.0486509	0.0794401	0.0109486	-0.0154295	-0.0584066	0.00988921	0.705306	0.989976
ILMN_1805007	10505	SEMA4F	-0.110832	0.0829651	-0.0038722	0.000370139	-0.0325282	-0.0125643	0.705403	0.989976
ILMN_3246010	606495	CYB5RL	0.0396137	-0.0239294	0.00853002	-0.0542871	-0.04314	-0.00732425	0.705475	0.989976
ILMN_1735361	5600	MAPK11	0.0669462	-0.0209341	-0.0109888	0.0398791	-0.0354908	0.00752844	0.705502	0.989976
ILMN_2415267	6239	RREB1	0.0499636	-0.0439075	0.0150516	-0.0165227	-0.00402122	0.00642156	0.705521	0.989976
ILMN_1781479	6839	SUV39H1	0.0291223	0.0276675	-0.0108383	-0.0734463	-0.0302001	-0.0141359	0.705579	0.989976
ILMN_1776435	285513	GPRIN3	0.0210521	-0.0855843	-0.0292646	-0.101356	0.0307139	-0.0129252	0.705726	0.989976
ILMN_1808395	9744	ACAP1	0.228053	0.11417	0.0279076	0.000820851	-0.166217	0.0283955	0.705742	0.989976
ILMN_1731107	80212	CCDC92	0.415055	-0.278855	0.13612	0.166494	0.00951825	0.0329808	0.705858	0.989976
ILMN_1673682	54815	GATAD2A	0.101063	-0.0612424	-0.113123	0.0952592	0.0505988	-0.0185508	0.705868	0.989976
ILMN_1691846	50486	G0S2	-0.119428	0.00261247	0.538659	0.159994	-0.311149	0.0449225	0.705983	0.989976
ILMN_2180682	136319	MTPN	-0.0943974	-0.0123913	0.0242357	0.170331	0.0457348	0.0185934	0.706066	0.989976
ILMN_3244114	79154	DHRS11	-0.0113906	0.0236064	0.0301567	-0.0263208	-0.00279081	0.00734423	0.706131	0.989976
ILMN_1787265	84858	ZNF503	-0.0637374	-0.0493702	0.145888	0.08439	-0.120328	-0.0182546	0.706138	0.989976
ILMN_1789244	30812	SOX8	-0.0321559	0.211092	-0.122724	-0.000302329	0.105249	0.0190183	0.706179	0.989976
ILMN_1730612	55861	DBNDD2	-0.0865503	-0.0537712	0.132459	0.00514028	-0.273981	-0.0230176	0.70618	0.989976
ILMN_1722294	144402	CPNE8	-0.147041	0.0216315	-0.0151439	-0.0127685	-0.0522931	-0.0239769	0.706251	0.989976
ILMN_2087646	3142	HLX	-0.263445	-0.0271862	0.233018	0.162626	-0.0110815	0.0337066	0.706298	0.989976
ILMN_1722025	80315	CPEB4	0.0905774	-0.0748511	0.106438	-0.048139	0.0175649	0.0192641	0.706368	0.989976
ILMN_1794967	56478	EIF4ENIF1	-0.0787741	0.000713556	-0.0145695	0.0102091	0.0618605	-0.00801944	0.706486	0.990025
ILMN_1663149	6729	SRP54	-0.138831	0.124682	-0.0412338	0.0706271	0.110947	0.017518	0.706789	0.99015
ILMN_1785330	23677	SH3BP4	-0.109983	0.025923	-0.00402719	0.00570585	0.0582787	-0.011748	0.706822	0.99015
ILMN_1773576	8895	CPNE3	-0.105371	0.23356	-0.0639363	0.0188872	0.0501326	0.0220387	0.706879	0.99015
ILMN_1710598	6497	SKI	-0.0460937	-0.0137508	0.0523889	-0.0183224	0.0160974	0.0066857	0.706958	0.99015
ILMN_1795778	8974	P4HA2	-0.0804561	-0.0186763	0.0143702	0.0123308	0.0136249	0.00399079	0.707117	0.99015
ILMN_1713934	9516	LITAF	0.0802513	0.0138871	-0.012063	-0.0177985	0.0199069	0.0201491	0.707143	0.99015
ILMN_1660793	124222	PAQR4	-0.204632	-0.070999	0.180909	0.0750087	0.0366728	0.0204259	0.707155	0.99015
ILMN_1662198	5905	RANGAP1	0.0582472	0.0019104	-0.0957987	-0.00501644	0.0899997	-0.0137388	0.70738	0.99017
ILMN_2255579	326624	RAB37	0.242364	-0.0326058	-0.0618647	0.158609	-0.0304365	0.0191597	0.707457	0.99017
ILMN_1784534	55829	SELENOS	-0.113708	-0.163225	0.017016	0.0883555	0.0751159	-0.0180854	0.707744	0.99017
ILMN_1701855	5501	PPP1CC	0.0695179	0.0833533	-0.00962398	-0.0749558	0.0403996	0.0149949	0.707808	0.99017
ILMN_1782751	2738	GLI4	0.0801419	0.0623264	-0.00292393	-0.0333226	-0.029852	0.00777332	0.707809	0.99017
ILMN_1765091	54882	ANKHD1	-0.0491748	0.0222822	-0.0302455	0.0243967	-0.0257365	-0.010089	0.708081	0.99017
ILMN_1655935	113	ADCY7	0.055542	0.0192731	-0.239027	0.0116228	0.0553165	-0.0250186	0.708095	0.99017
ILMN_3297398	3149	HMGB3	0.0375502	0.060977	-0.0349804	-0.0512874	0.0270266	0.00773846	0.70815	0.99017
ILMN_1786273	127687	C1orf122	-0.030586	0.0392746	0.040009	-0.0773073	-0.0223518	-0.00938358	0.708209	0.99017
ILMN_1669516	7746	ZSCAN9	-0.058868	0.0406995	0.0215464	0.0376594	-0.136552	0.00928865	0.708513	0.99017
ILMN_1742547	8829	NRP1	-0.00543715	-0.0178769	-0.0251828	0.0548689	0.0866181	0.00668966	0.708571	0.99017
ILMN_1731175	286046	XKR6	0.174255	0.0217591	-0.00702806	-0.00951038	-0.00725827	0.00839405	0.70867	0.99017
ILMN_1768396	54998	AURKAIP1	0.167711	-0.152477	0.0573327	-0.0850745	0.0357369	0.0227151	0.708863	0.99017
ILMN_2370685	221491	C6orf1	0.0360272	-0.056435	0.0385476	-0.0147307	-0.0843711	-0.0109554	0.708871	0.99017
ILMN_1794163	29765	TMOD4	-0.0576365	0.0619984	-0.00261741	-0.00941152	0.00193968	-0.00618004	0.708952	0.99017
ILMN_1715635	8992	ATP6V0E1	-0.226558	-0.00769319	-0.0276722	0.0811181	0.0814389	-0.0235333	0.709298	0.99017
ILMN_2083066	91353	IGLL3P	-1.03689	-0.223688	-0.0791609	0.236293	0.328899	-0.0402862	0.709381	0.99017
ILMN_1862180	65998	C11orf95	-0.00725378	0.00172792	-0.0473106	0.0956265	-0.0047311	0.0105949	0.7094	0.99017
ILMN_2048700	29028	ATAD2	-0.0714244	-0.0190787	-0.0123391	0.02619	0.0323235	-0.00862488	0.70948	0.99017
ILMN_1680937	8347	HIST1H2BC	0.0758175	-0.118728	0.0771676	0.337685	-0.0401981	0.0260985	0.709519	0.99017
ILMN_1738955	119504	ANAPC16	0.157399	-0.0954856	0.018415	-0.165464	-0.102111	-0.021408	0.709541	0.99017
ILMN_1653466	57801	HES4	-0.210161	-0.151603	-0.0900869	-0.0743044	0.415688	-0.0427707	0.70962	0.99017
ILMN_1795428	79726	WDR59	-0.0694829	0.0885363	-0.0476547	0.00632217	0.0318009	-0.0131668	0.709699	0.99017
ILMN_1790471	152302	CIDECP	0.0792006	-0.116586	0.0336441	-0.066398	-0.0564234	-0.0151042	0.709785	0.99017
ILMN_1785919	645426	TMEM191C	0.0586317	0.0496206	0.124605	-0.0707527	-0.0859529	0.0141339	0.709827	0.99017
ILMN_1714527	9341	VAMP3	-0.304619	0.127671	0.176312	0.0235333	-0.109346	0.0301884	0.709887	0.99017
ILMN_1804789	57805	CCAR2	-0.0128023	0.0826383	-0.0972262	0.158482	0.0112916	-0.0156103	0.70996	0.99017
ILMN_1780132	57161	PELI2	-0.0820871	0.143372	0.205539	-0.0471334	-0.112227	0.0249718	0.710141	0.99017
ILMN_1728845	6602	SMARCD1	0.103288	0.0731533	-0.0309288	-0.0384509	0.026464	0.0128677	0.710146	0.99017
ILMN_1764873	1994	ELAVL1	0.0952988	0.065628	-0.0380537	-0.0291194	-0.0433181	0.0114069	0.710159	0.99017
ILMN_3201517	649946	RPL23AP64	-0.0523473	0.0526575	-0.020776	0.0521192	0.0191102	0.00763559	0.710174	0.99017
ILMN_3236045	10816	SPINT3	0.00427912	0.024973	0.0221209	-0.040453	-0.0319092	-0.00590894	0.710311	0.99017
ILMN_1655316	5706	PSMC6	-0.21039	0.174777	-0.0987093	-0.0730751	-0.0412698	-0.0226825	0.710353	0.99017
ILMN_1706413	51093	RRNAD1	-0.0430295	0.0839721	-0.0174695	-0.0428592	0.0109483	-0.00734422	0.710368	0.99017
ILMN_2395856	219854	TMEM218	-0.133203	0.0665632	0.0802675	-0.00875895	-0.0780177	-0.0157518	0.710461	0.99017
ILMN_1781952	4257	MGST1	-0.209821	-0.0847427	0.0768048	-0.0342516	-0.0458448	-0.0309843	0.710531	0.99017
ILMN_1716080	867	CBL	-0.0250703	-0.0337659	-0.0228137	0.0975048	0.091617	0.0171087	0.710565	0.99017
ILMN_1723211	79944	L2HGDH	-0.00479804	0.0569358	-0.0214926	-0.0325463	0.00192824	-0.00700621	0.710753	0.99017
ILMN_2204876	55640	FLVCR2	-0.0854121	-0.146499	0.298272	0.0712921	-0.00782075	0.0343297	0.710806	0.99017
ILMN_1729269	285074	LOC285074	0.0589913	-0.0219144	0.045292	-0.106304	-0.191022	-0.0178616	0.71092	0.99017
ILMN_3236423	25782	RAB3GAP2	0.0330712	0.0900039	-0.0722175	-0.0141423	-0.0819258	-0.0147122	0.71109	0.99017
ILMN_2358202	51593	SRRT	-0.00729726	0.0746466	-0.0504658	0.0156866	0.0853452	0.0135619	0.711268	0.99017
ILMN_2103547	440270	GOLGA8B	0.11773	0.322244	-0.323536	-0.13208	-0.0555276	-0.0378463	0.711338	0.99017
ILMN_1805345	64598	MOSPD3	0.0255588	-0.00407392	0.00250008	0.00617313	0.0100081	0.0071245	0.711385	0.99017
ILMN_1754660	219654	ZCCHC24	-0.145498	0.00316577	0.0680203	0.0178083	-0.0194821	-0.0145261	0.711446	0.99017
ILMN_1804611	90488	TMEM263	-0.0182375	0.0118776	-0.0935862	-0.0235405	0.0803203	-0.0135219	0.71145	0.99017
ILMN_2276952	1831	TSC22D3	-0.1215	0.0387392	-0.0216128	0.12015	-0.239428	-0.0315335	0.711507	0.99017
ILMN_1797875	241	ALOX5AP	-0.137419	0.041764	-0.134429	0.130099	-0.0206337	-0.0196886	0.711512	0.99017
ILMN_3228294	6158	RPL28	0.187118	0.0525562	-0.102173	-0.0423607	0.0845012	0.0180166	0.711535	0.99017
ILMN_1739154	4045	LSAMP	-0.0444481	-0.0198353	0.00667412	0.0407072	0.0323436	-0.00548322	0.711756	0.99017
ILMN_1723895	9328	GTF3C5	-0.0100186	0.175184	-0.0368151	0.0124165	-0.0977842	-0.0111868	0.711986	0.99017
ILMN_3277715	22929	SEPHS1	0.0170153	0.0888541	-0.049491	-0.0674147	-0.0467299	-0.0123637	0.712087	0.99017
ILMN_1676588	10390	CEPT1	-0.105502	-0.0211454	-0.0655486	0.246296	0.088032	-0.0176213	0.712123	0.99017
ILMN_2076640	10657	KHDRBS1	0.0237118	-0.0139911	-0.0331408	-0.0216994	-0.0312289	-0.0101545	0.712294	0.99017
ILMN_2169025	126119	JOSD2	-0.0560681	0.0441228	0.0801478	-0.00970518	-0.0451876	0.0119026	0.712487	0.99017
ILMN_1685854	492311	IGIP	-0.157494	0.143111	-0.100958	0.0457366	0.148434	0.0237713	0.712629	0.99017
ILMN_1693014	1051	CEBPB	-0.441502	0.0652447	0.418433	-0.131423	-0.189504	-0.0530153	0.712685	0.99017
ILMN_2144116	53981	CPSF2	0.0419208	0.120959	-0.0695097	-0.0245394	0.0308271	0.0115783	0.712873	0.99017
ILMN_2085012	28959	TMEM176B	0.096357	-0.353093	0.288993	-0.302984	-0.144858	-0.0479331	0.712902	0.99017
ILMN_2344079	84619	ZGPAT	-0.033228	-0.0378728	0.128575	0.0199475	-0.00395449	0.0103896	0.712934	0.99017
ILMN_1814998	440915	POTEKP	0.153635	-0.667562	-0.101696	0.109435	0.214517	-0.0508119	0.712964	0.99017
ILMN_3178967	54083	LRRC3DN	0.0562501	-0.018817	0.0320624	-0.0797582	-0.059261	-0.00955845	0.713004	0.99017
ILMN_2058975	23376	UFL1	-0.00947073	0.00478384	-0.0449168	0.0217808	0.0295067	-0.00629362	0.713048	0.99017
ILMN_1722239	1678	TIMM8A	0.0589054	9.9147e-05	-0.0165718	-0.0490685	0.0824713	0.00918105	0.713284	0.99017
ILMN_1682256	401207	C5orf63	-0.0535124	0.0319792	-0.0334451	0.0220596	0.0270146	0.00586162	0.713392	0.99017
ILMN_3245476	57661	PHRF1	-0.0444395	0.156365	-0.0574999	0.104159	0.104173	0.018262	0.713526	0.99017
ILMN_1741032	8916	HERC3	0.0380286	0.00364588	0.0357671	-0.0540799	0.00326158	0.00831882	0.713591	0.99017
ILMN_1754220	8175	SF3A2	-0.0517588	0.0629647	-0.0865919	0.0093293	0.037766	-0.0150384	0.713654	0.99017
ILMN_1745772	10973	ASCC3	-0.188833	0.0731059	0.0182101	0.0194482	-0.0247389	0.0143241	0.713818	0.99017
ILMN_1789596	2120	ETV6	-0.162947	0.00838527	0.0458936	0.0581724	-0.012905	0.0142911	0.713889	0.99017
ILMN_3238785	735301	SNHG9	0.209967	-0.0540951	0.0262329	-0.449529	-0.234471	-0.0317498	0.713913	0.99017
ILMN_1684040	387357	THEMIS	0.193645	-0.00650899	-0.196585	-0.195659	0.0243779	-0.0275904	0.713944	0.99017
ILMN_1739943	55206	SBNO1	0.0165655	0.00921997	-0.0151805	-0.0299049	-0.0161173	-0.00474147	0.713977	0.99017
ILMN_1759595	79680	C22orf29	-0.0412642	0.0688205	-0.0381497	0.0526473	0.0330467	-0.00936291	0.714016	0.99017
ILMN_1882248	158880	USP51	-0.023402	-0.0118679	0.0226982	-0.0182067	0.0175809	-0.00542875	0.714112	0.99017
ILMN_2270607	9827	RGP1	-0.0585096	0.0123454	0.00356186	0.0114693	0.00154706	0.00417378	0.714298	0.99017
ILMN_1806328	149420	PDIK1L	0.0433374	0.0667922	-0.00821611	-0.104128	-0.0297269	-0.0105145	0.714306	0.99017
ILMN_1798790	84818	IL17RC	-0.0728481	-0.0265104	0.032309	0.00493603	-0.00396332	0.00562785	0.714332	0.99017
ILMN_1656920	1396	CRIP1	-0.196123	-0.137008	-0.128029	0.323807	-0.193892	-0.0417072	0.714378	0.99017
ILMN_1815568	57125	PLXDC1	-0.00508912	-0.0317607	-0.000336869	-0.10345	0.0809428	-0.0116482	0.714407	0.99017
ILMN_1731048	7096	TLR1	-0.264105	0.121636	0.40962	-0.0451368	0.00171838	0.04211	0.714477	0.99017
ILMN_1727001	9879	DDX46	-0.0206378	0.0825522	-0.0326652	-0.118752	-0.00612158	-0.0112466	0.714501	0.99017
ILMN_2383774	7187	TRAF3	0.0304257	0.029645	0.0870361	-0.0365115	-0.0197758	0.00726257	0.71451	0.99017
ILMN_1807737	8227	AKAP17A	0.0212761	0.150458	-0.0427296	0.0531732	-0.0337052	0.0165879	0.714636	0.99017
ILMN_1784218	9416	DDX23	-0.271442	0.18655	-0.0165454	0.179036	0.0667384	0.0291318	0.714727	0.99017
ILMN_1664863	1506	CTRL	0.0268019	-0.0104285	0.056958	-0.0460295	-0.0574924	-0.0108409	0.714769	0.99017
ILMN_1683279	5190	PEX6	-0.0900955	0.246667	-0.0812481	0.21764	-0.137532	0.030815	0.714909	0.99017
ILMN_3188058	374387	DKFZp779M0652	-0.0599192	-0.00836529	0.00796801	0.0109735	-0.0272974	-0.00392413	0.714987	0.99017
ILMN_1807919	7145	TNS1	0.169438	-0.0204076	-0.0615089	0.0487473	0.075482	0.0108566	0.71501	0.99017
ILMN_1661197	23529	CLCF1	0.0281556	0.0877363	0.0581903	-0.11225	-0.0688218	-0.0134696	0.715086	0.99017
ILMN_1736597	7086	TKT	-0.124457	-0.0879868	0.320288	0.0826111	-0.0837657	0.0380731	0.715361	0.99017
ILMN_3247597	399844	LINC01002	-0.0568219	0.178252	0.135286	0.0176867	-0.00822076	0.0261543	0.715381	0.99017
ILMN_1799969	23557	SNAPIN	-0.0865565	0.0234966	-0.0317555	-0.0213505	0.0175121	-0.0136403	0.715434	0.99017
ILMN_1696318	100130691	LOC100130691	-0.0307896	-0.013667	0.0041349	-0.0317426	0.0208274	-0.00516018	0.715622	0.99017
ILMN_1869109	64710	NUCKS1	-0.039602	-0.223634	-0.0254995	-0.0380287	0.0371451	-0.0171777	0.715626	0.99017
ILMN_1673069	91039	DPP9	0.0585111	0.0179304	-0.0826028	0.0352159	-0.00602713	-0.0138338	0.715683	0.99017
ILMN_1806867	5496	PPM1G	-0.0396369	0.0134772	-0.0423117	0.0391287	0.0543262	0.00931293	0.715779	0.99017
ILMN_2402805	26133	TRPC4AP	0.0294938	0.0524425	-0.119428	0.161021	-0.201247	-0.0257885	0.715994	0.99017
ILMN_1707021	100272228	LINC00894	0.0122588	0.0245621	-0.0211955	0.00372089	-0.0516097	-0.00682392	0.716326	0.99017
ILMN_1758323	55	ACPP	-0.113658	0.0327344	0.157392	0.0810899	-0.0828273	0.0213401	0.716486	0.99017
ILMN_3175415	645676	ASH1L-AS1	0.0999844	-0.0653382	0.0976168	-0.0791265	-0.130987	-0.0181887	0.716504	0.99017
ILMN_1675866	409	ARRB2	-0.0799141	-0.129211	0.183063	0.0121218	-0.0667029	-0.0211581	0.716525	0.99017
ILMN_1767470	59342	SCPEP1	-0.223237	0.00398717	0.167945	-0.0397299	-0.0464924	0.0223765	0.716635	0.99017
ILMN_1755588	256949	KANK3	0.0674668	-6.76522e-05	-0.04946	-0.0319786	0.0278411	-0.00678872	0.7168	0.99017
ILMN_1752932	10205	MPZL2	-0.300386	0.0902299	-0.0186932	-0.106239	0.276453	0.0284471	0.716864	0.99017
ILMN_1751444	64151	NCAPG	0.0219888	0.0290706	-0.0290002	0.0124603	0.0179541	0.0078457	0.717083	0.99017
ILMN_1680831	9031	BAZ1B	-0.0746486	0.142424	-0.0815471	0.157899	0.0546921	0.0190972	0.717113	0.99017
ILMN_1765401	54700	RRN3	0.0895147	-0.023713	-0.106393	-0.0525702	0.0743703	0.0175692	0.717156	0.99017
ILMN_1716838	84221	SPATC1L	-0.000470837	-0.0751316	0.0481646	0.0338449	-0.0139291	0.00839751	0.717242	0.99017
ILMN_3247325	100190939	TPT1-AS1	-0.00975929	-0.0317868	-0.013937	0.0828423	-0.0262292	-0.0080134	0.717377	0.99017
ILMN_1746945	64478	CSMD1	-0.0367076	-0.0154622	0.0126622	0.0324349	0.00955039	0.00438031	0.717549	0.99017
ILMN_1764813	145173	B3GLCT	0.0654801	0.218792	-0.0216943	-0.0854773	-0.015474	0.0204754	0.717608	0.99017
ILMN_1696432	3417	IDH1	-0.372037	0.117127	0.043949	0.0116354	-0.0231144	0.0236897	0.71766	0.99017
ILMN_1773850	26515	TIMM10B	0.0191733	-0.0348605	0.0146931	-0.0204425	-0.0467043	-0.00640517	0.717769	0.99017
ILMN_1662243	3621	ING1	0.065349	0.0805325	0.0753604	-0.171492	-0.120489	-0.0199686	0.717825	0.99017
ILMN_1675788	7728	ZNF175	-0.161271	0.118073	-0.0574793	0.127409	-0.00224113	0.0159129	0.71784	0.99017
ILMN_3243514	100192379	PP12613	0.0333916	-0.0299011	0.00469719	0.0182765	-0.0102999	0.00598229	0.717849	0.99017
ILMN_1704617	151651	EFHB	0.112824	-0.0569942	-0.0567078	-0.0256506	-0.019493	-0.0115597	0.718101	0.99017
ILMN_2190414	55769	ZNF83	0.0666408	0.356172	-0.0131315	-0.179477	0.00566692	0.0201274	0.718104	0.99017
ILMN_1736267	148254	ZNF555	0.0510297	0.0564793	0.00587471	-0.0266779	-0.0142005	0.00496567	0.718309	0.99017
ILMN_1785336	5373	PMM2	-0.0351119	0.0659878	-0.0775709	0.159491	-0.0261966	0.0157935	0.718468	0.99017
ILMN_3287952	996	CDC27	0.0749792	-0.0704335	-0.0653318	0.0610477	-0.0350949	-0.0115535	0.718631	0.99017
ILMN_1734596	123036	TC2N	0.102316	0.092828	-0.164384	-0.0116738	0.111146	0.0234207	0.718636	0.99017
ILMN_1764891	171017	ZNF384	-0.094114	0.0952253	-0.0605925	0.0489343	-0.0053113	-0.00992288	0.718669	0.99017
ILMN_1730491	114793	FMNL2	-0.0320406	-0.000590443	-0.0411305	0.0129666	0.0617573	-0.00786652	0.718752	0.99017
ILMN_1685796	7812	CSDE1	-0.0764477	-0.101172	0.0682353	0.144768	-0.145643	-0.0173805	0.718843	0.99017
ILMN_1750144	51244	CCDC174	-0.00209346	0.154082	-0.111503	-0.0217548	0.100324	0.0190156	0.719027	0.99017
ILMN_2168217	1880	GPR183	0.0920778	0.0786805	0.0623029	0.162696	-0.271905	0.0268282	0.719241	0.99017
ILMN_1771689	55218	EXD2	-0.122028	0.106103	-0.0760625	0.178834	0.0143007	0.0207564	0.719353	0.99017
ILMN_1789599	4681	NBL1	0.0317905	0.132998	0.000348548	0.0301606	-0.0789783	0.0122309	0.719401	0.99017
ILMN_2129388	54462	CCSER2	0.163296	0.0765296	-0.0897418	-0.0200477	-0.0502343	0.0192207	0.719407	0.99017
ILMN_1810941	1312	COMT	-0.134079	-0.106814	0.21107	0.0718219	0.0391798	0.0222406	0.719417	0.99017
ILMN_2331205	1120	CHKB	-0.0482219	0.0300628	0.0714936	-0.113065	-0.0441277	-0.0174401	0.719562	0.99017
ILMN_3238269	4700	NDUFA6	0.0334859	-0.189118	0.110566	0.102794	-0.240202	-0.0269153	0.719576	0.99017
ILMN_1708009	55915	LANCL2	0.0232057	0.0674691	0.0509831	-0.0408177	-0.045369	0.00943441	0.719625	0.99017
ILMN_1698185	197335	WDR90	0.0153345	0.0806487	-0.0663439	0.0129614	0.0759903	0.010088	0.719799	0.99017
ILMN_1652223	29062	WDR91	-0.106762	0.13132	-0.0978985	-0.00437414	0.0716857	-0.016184	0.719872	0.99017
ILMN_1756541	10608	MXD4	0.0633196	-0.0857884	0.0488551	-0.0833788	-0.0539003	-0.0185066	0.719919	0.99017
ILMN_1773228	1743	DLST	-0.0888659	-0.0920225	0.152924	0.0456833	0.0568574	0.0167953	0.719947	0.99017
ILMN_3277307	25870	SUMF2	0.19008	-0.0455175	0.0774845	0.0464742	-0.138466	0.0187539	0.720431	0.99017
ILMN_2406169	11142	PKIG	0.0181782	-0.0696958	0.139731	-0.0742087	-0.0545091	-0.0129174	0.720545	0.99017
ILMN_1779751	154791	FMC1	0.112542	0.0232808	-0.0939612	-0.0440922	-0.0847387	-0.0180838	0.721031	0.99017
ILMN_3237562	677842	SNORA50C	-0.0487725	0.045478	-0.0786108	0.00783836	-0.00612287	-0.00944217	0.721168	0.99017
ILMN_1657744	57184	FAM219B	-0.0167563	-0.0575676	0.0198288	0.0954293	0.0216131	0.00923607	0.721471	0.99017
ILMN_1734830	4524	MTHFR	0.156342	0.0859652	-0.0272283	0.0239338	0.0010719	0.0119024	0.72164	0.99017
ILMN_1735062	26251	KCNG2	-0.0248491	0.000335051	-0.00851254	-0.0267238	0.00706488	-0.00648278	0.721667	0.99017
ILMN_1703886	6567	SLC16A2	-0.0409997	-0.0112475	0.0573575	-0.0103635	0.0673581	0.00683778	0.721687	0.99017
ILMN_1767433	9779	TBC1D5	-0.0192119	-0.0639725	0.051164	-0.0316839	0.0165338	-0.00735267	0.721711	0.99017
ILMN_1789364	285989	ZNF789	-0.0428991	0.0617579	0.0689219	-0.0869499	0.0112462	-0.0111978	0.721752	0.99017
ILMN_1804490	79706	PRKRIP1	-0.0347718	0.0431578	-0.094719	-0.0176727	0.0753368	-0.0124388	0.721871	0.99017
ILMN_1792356	10570	DPYSL4	-0.162273	0.129391	-0.0491691	0.0714246	0.136172	0.0222159	0.722028	0.99017
ILMN_1652163	1856	DVL2	-0.0621017	0.0693943	-0.0238725	0.0507583	-0.00146234	0.00759435	0.7221	0.99017
ILMN_1724194	79716	NPEPL1	-0.0794902	0.132286	0.168499	-0.0637812	-0.162385	-0.0242401	0.722233	0.99017
ILMN_1741976	56916	SMARCAD1	0.0823665	0.0753985	-0.0361541	-0.0433819	-0.00910339	-0.00990389	0.722292	0.99017
ILMN_1659463	317	APAF1	-0.217747	0.0660733	-0.101605	0.313693	0.213441	0.0325291	0.722315	0.99017
ILMN_1737089	726	CAPN5	0.125408	0.136337	-0.0492788	-0.0914389	0.0179953	0.0167225	0.722355	0.99017
ILMN_1761463	79180	EFHD2	-0.0543047	-0.0833555	0.0361426	0.0128865	-0.0211051	-0.0216065	0.722493	0.99017
ILMN_2112256	7293	TNFRSF4	-0.0664813	0.0746213	-0.107998	0.0456005	0.0810786	-0.0190985	0.72268	0.99017
ILMN_2302118	152137	CCDC50	-0.108266	-0.202999	0.1326	0.202173	-0.0235185	-0.0256229	0.722754	0.99017
ILMN_1727479	127262	TPRG1L	0.129796	-0.0256848	0.072095	-0.0200116	-0.0314605	0.018047	0.722821	0.99017
ILMN_2156953	54469	ZFAND6	0.118	-0.121372	0.00919688	-0.0498809	-0.00541913	0.0158444	0.722922	0.99017
ILMN_1696420	29117	BRD7	0.0631906	0.0411567	-0.107696	0.037465	-0.0425018	-0.0130294	0.722975	0.99017
ILMN_2381603	54556	ING3	0.0841127	-0.194709	0.0435182	-0.0284779	-0.0851811	-0.0136685	0.723047	0.99017
ILMN_1689296	83787	ARMC10	0.065784	-0.0869091	0.0445846	-0.0522677	-0.0610507	-0.0128355	0.723052	0.99017
ILMN_1746565	923	CD6	0.115803	0.00934466	-0.0856659	-0.0917948	-0.0779025	-0.0270708	0.723261	0.99017
ILMN_1757180	151790	WDR49	-0.0706001	-0.0191414	0.0179215	0.066976	-0.000456604	0.00826963	0.723306	0.99017
ILMN_1728380	493911	PHOSPHO2	0.0663202	0.00348665	-0.0124867	-0.0253529	-0.0194135	-0.00709293	0.723461	0.99017
ILMN_1684346	126282	TNFAIP8L1	-0.0138751	0.0641197	0.0669064	-0.0279832	-0.0331028	0.0175148	0.72347	0.99017
ILMN_1657679	10451	VAV3	-0.0312703	0.0824665	0.0362405	-0.0953302	-1.18977	-0.0149151	0.723483	0.99017
ILMN_1668345	220323	OAF	-0.336744	0.075338	0.308261	0.0476951	-0.102075	0.0359225	0.723552	0.99017
ILMN_1713966	122704	MRPL52	0.0119172	-0.0760364	0.0377048	-0.0422099	0.173599	0.0150378	0.723567	0.99017
ILMN_2215640	113457	TUBA3D	0.202889	-0.188631	0.014585	0.109426	0.163004	0.0239028	0.723812	0.99017
ILMN_1805826	54841	BIVM	0.202368	0.0356166	-0.17851	0.0868685	-0.00501437	0.0236401	0.723846	0.99017
ILMN_1747204	27429	HTRA2	-0.0653204	0.0609618	-0.0289526	-0.00538928	0.0488253	-0.0103729	0.724057	0.99017
ILMN_1772359	7805	LAPTM5	-0.253091	0.0285924	0.188931	0.0929983	0.143554	0.0317092	0.724077	0.99017
ILMN_3285785	5037	PEBP1	-0.0621335	-0.207591	-0.00041838	0.0338213	0.158132	-0.0203326	0.724196	0.99017
ILMN_1747344	3563	IL3RA	-0.327942	-0.0254886	0.0185782	0.075944	0.0342826	-0.0211042	0.724211	0.99017
ILMN_2367126	212	ALAS2	0.810542	-0.0861567	-0.288423	-0.141949	-0.228085	-0.0709687	0.724246	0.99017
ILMN_1680403	6748	SSR4	-0.00251649	-0.0582089	0.0627251	-0.0507878	0.0733206	0.01453	0.724262	0.99017
ILMN_1692714	30009	TBX21	-0.0284099	0.006339	-0.0307801	0.0272368	0.0947291	0.00982705	0.724343	0.99017
ILMN_2078226	28986	MAGEH1	0.0635226	-0.0474043	-0.000272566	-0.1046	-0.0908722	-0.0121949	0.724375	0.99017
ILMN_1684746	51194	IPO11	0.0458352	-0.0825868	0.040558	0.0378901	0.0299157	0.013183	0.724523	0.99017
ILMN_1707475	7325	UBE2E2	-0.156602	0.0504843	0.289493	0.0118615	-0.122161	0.030452	0.724553	0.99017
ILMN_1734833	4683	NBN	-0.106711	0.149899	-0.0285604	0.0214273	-0.0327716	0.015867	0.724574	0.99017
ILMN_1784709	10007	GNPDA1	-0.103749	-0.0286232	0.0233108	0.0384694	0.139568	0.014814	0.724679	0.99017
ILMN_3244506	441089	CRSP8P	0.128069	-0.0906907	0.102488	-0.0638966	-0.0229796	0.0139433	0.724831	0.99017
ILMN_1697561	146330	FBXL16	0.0454015	-0.0126382	-0.0154992	0.0908079	-0.0260184	0.0129446	0.724833	0.99017
ILMN_2050023	374969	SVBP	-0.30008	0.0995136	0.0874149	-0.0314058	-0.018508	-0.0199561	0.724884	0.99017
ILMN_1746788	10107	TRIM10	0.22572	0.00782385	-0.0212024	-0.0180227	-0.0461239	-0.00804036	0.724972	0.99017
ILMN_1702783	6627	SNRPA1	-0.0793501	0.156	0.0147292	-0.101668	-0.110351	-0.0190857	0.725197	0.99017
ILMN_1759948	286140	RNF5P1	0.0849288	-0.0199642	0.024401	-0.0910521	-0.093411	-0.0117816	0.725253	0.99017
ILMN_1666269	1522	CTSZ	-0.275614	-0.136015	0.359291	0.120108	0.0531105	0.0456137	0.725364	0.99017
ILMN_1689212	345895	RSPH4A	0.0848385	-0.0233569	0.0190254	-0.0874545	0.0167459	-0.00600033	0.725446	0.99017
ILMN_3238613	677810	SNORA26	-0.013312	0.0237981	-0.0229979	0.0512499	-0.0471643	0.00693984	0.725498	0.99017
ILMN_1672122	54681	P4HTM	0.0651927	0.0315329	-0.00635207	-0.124094	-0.0760115	-0.0136451	0.725536	0.99017
ILMN_1782551	1875	E2F5	0.22143	0.0493941	0.120168	0.000791552	-0.137191	0.0255074	0.725687	0.99017
ILMN_1687279	1725	DHPS	-0.0628097	0.0718394	0.00471726	0.0177419	-0.0227194	0.0111968	0.725875	0.99017
ILMN_1754421	51103	NDUFAF1	-0.153588	0.0307369	0.029112	0.0700777	-0.0808172	0.0113525	0.725879	0.99017
ILMN_1777233	1870	E2F2	0.0388581	0.0237308	-0.116951	0.00041282	0.0883726	0.0223982	0.72614	0.99017
ILMN_1751034	162073	ITPRIPL2	0.265262	-0.184527	0.0818249	0.00554616	0.0914024	0.0280264	0.726275	0.99017
ILMN_1775508	1540	CYLD	-0.0454585	0.124488	-0.0244455	-0.032264	-0.000490959	0.0194876	0.726304	0.99017
ILMN_2389844	6670	SP3	-0.156493	0.146148	-0.143449	-0.0364781	-0.00863813	-0.0199805	0.72645	0.99017
ILMN_1776121	343990	KIAA1211L	-0.0880033	0.013524	0.00784016	-0.0197771	0.00921421	-0.00632167	0.726486	0.99017
ILMN_1693552	11314	CD300A	0.00689624	-0.130272	0.0411379	-0.0307935	-0.0228651	-0.0263667	0.72651	0.99017
ILMN_1700633	63874	ABHD4	0.00132297	0.00972453	0.00326261	0.027282	-0.0243291	0.00457695	0.727094	0.99017
ILMN_1664292	55786	ZNF415	-0.0568998	-0.0150951	0.00681616	-0.0577282	0.056978	-0.00859311	0.727127	0.99017
ILMN_1778536	151888	BTLA	0.00159652	0.041958	0.0436261	0.0521695	-0.00875452	0.0203681	0.727247	0.99017
ILMN_1708485	55909	BIN3	0.0261563	0.132744	-0.0275338	-0.0616082	-0.0203711	0.0147002	0.72753	0.99017
ILMN_3243986	653820	FAM72B	-0.0127461	0.0249856	0.0432423	-0.0228179	0.0229892	0.00577614	0.727761	0.99017
ILMN_1748481	147007	TMEM199	-0.00626288	-0.0141241	-0.0414486	0.0512735	-0.0129385	-0.00949377	0.727931	0.99017
ILMN_1741133	4830	NME1	0.178344	-0.00171451	-0.0906663	-0.263322	-0.0147442	-0.0218851	0.727973	0.99017
ILMN_3240094	100131372	LOC100131372	0.00946807	-0.0188482	-0.0933533	0.0586731	0.0147101	-0.00874575	0.728292	0.99017
ILMN_1659364	5985	RFC5	0.00782903	0.103157	-0.0379924	-0.122954	0.0317185	-0.0135841	0.728466	0.99017
ILMN_1708303	126410	CYP4F22	-0.134979	-0.0551156	0.0204998	0.0226666	-0.0365835	-0.0114727	0.728503	0.99017
ILMN_1796013	5831	PYCR1	-0.0534934	0.0255651	0.00769399	0.00252699	-0.00804382	0.00398391	0.728503	0.99017
ILMN_1713884	115939	TSR3	0.0662902	-0.0409294	-0.0185672	0.00377123	0.0216939	-0.00666668	0.728672	0.99017
ILMN_2057573	57488	ESYT2	-0.0271221	0.250787	-0.0176164	0.15426	-0.00478206	0.0148525	0.72868	0.99017
ILMN_1663422	266747	RGL4	0.0496874	0.0694528	0.0610762	-0.198792	-0.0516184	0.0199289	0.728785	0.99017
ILMN_3236344	729096	BMS1P4	0.0718353	-0.0919003	-0.104909	0.0989851	0.107553	-0.0178575	0.728923	0.99017
ILMN_1696003	2773	GNAI3	-0.174403	0.199956	0.115627	0.260807	-0.137921	0.0303318	0.729088	0.99017
ILMN_1746171	9555	H2AFY	-0.260412	0.0810141	0.208643	0.0536204	-0.0133331	0.0249221	0.729135	0.99017
ILMN_2412214	3965	LGALS9	-0.136549	-0.130099	0.216265	-0.0865604	-0.0693929	-0.0261605	0.729184	0.99017
ILMN_1670462	3364	HUS1	0.0610395	-0.0484815	-0.00281311	-0.0209282	-0.0380617	-0.00779748	0.729246	0.99017
ILMN_1756455	3568	IL5RA	-0.0373175	-0.00792824	-0.0401491	0.109748	0.0316178	0.0110774	0.729263	0.99017
ILMN_1703573	55192	DNAJC17	-0.0285706	0.0118395	0.00132197	-0.0384216	0.0874949	0.00851877	0.729454	0.99017
ILMN_1746457	2976	GTF3C2	-0.0906545	0.201082	-0.0177275	-0.0137179	-0.0161055	0.0194494	0.729494	0.99017
ILMN_1670535	57447	NDRG2	-0.0672858	-0.0679187	0.120866	0.0854909	-0.138007	-0.0185774	0.729507	0.99017
ILMN_1763147	4712	NDUFB6	-0.0639239	0.0416332	-0.0146158	-0.126683	0.0159804	-0.018219	0.72951	0.99017
ILMN_1705922	10458	BAIAP2	-0.059512	0.0159429	-0.0544651	-0.00434019	0.0100004	-0.00598011	0.729638	0.99017
ILMN_1787345	51303	FKBP11	0.155336	-0.141447	-0.038283	0.0661769	0.28317	0.0233014	0.729667	0.99017
ILMN_1768640	51340	CRNKL1	-0.0399873	0.0186535	-0.0467569	-0.0213416	0.0272789	-0.00749324	0.72979	0.99017
ILMN_1695763	10954	PDIA5	-0.0717655	-0.0303428	0.089486	0.000844317	0.0469365	0.00946567	0.729804	0.99017
ILMN_1742962	93978	CLEC6A	0.00892635	-0.0440023	0.0683178	0.00237155	-0.0044996	0.00699869	0.729864	0.99017
ILMN_1758629	29980	DONSON	-0.00560214	0.0650882	-0.054945	-0.011301	0.0705532	-0.00694919	0.729975	0.99017
ILMN_1692896	65094	JMJD4	0.0211554	0.00954429	0.00851495	-0.00679469	0.0444856	0.00501429	0.73012	0.99017
ILMN_1779448	80303	EFHD1	-0.00220836	0.0602721	0.0128687	-0.0470923	-0.0217052	-0.0111927	0.730381	0.99017
ILMN_1682165	22978	NT5C2	0.0622864	-0.017136	0.0137555	-0.0633977	0.047166	0.0109965	0.730424	0.99017
ILMN_1729748	553115	PEF1	-0.065649	0.085361	-0.0104008	-0.00567576	-0.00566939	0.00820996	0.730673	0.99017
ILMN_1662318	29080	CCDC59	0.0815624	-0.0323287	0.0671317	-0.0795843	-0.133352	-0.013714	0.730713	0.99017
ILMN_1809027	55101	ATP5SL	-0.0137794	0.00701109	0.0483137	-0.065029	-0.0263377	-0.00882391	0.730969	0.99017
ILMN_1690982	1652	DDT	0.313031	-0.0378185	-0.143808	0.107952	0.0579233	0.0222121	0.730983	0.99017
ILMN_1695759	51005	AMDHD2	0.0262658	0.00184356	0.0864306	-0.0387051	-0.0562076	0.0105062	0.731083	0.99017
ILMN_1653718	130617	ZFAND2B	-0.0826556	-0.00771567	-0.0409848	0.0800588	0.0588767	-0.0103277	0.731225	0.99017
ILMN_1651504	8603	FAM193A	0.0289308	0.037157	-0.104105	-0.0307943	0.0247344	-0.0104645	0.731293	0.99017
ILMN_1749834	388588	SMIM1	-0.0223898	-0.0657449	-0.201648	-0.0218318	0.101715	-0.0152328	0.731428	0.99017
ILMN_1749244	57149	LYRM1	0.0744275	-0.0132381	0.0251473	-0.128907	-0.0446211	-0.0100578	0.731517	0.99017
ILMN_1718336	84310	C7orf50	0.133641	-0.098433	0.0917465	0.101578	-0.095647	0.0189678	0.731522	0.99017
ILMN_1733562	51106	TFB1M	-0.131269	0.101158	-0.0319448	-0.0452531	0.0447379	-0.0135815	0.731523	0.99017
ILMN_1810334	149951	COMMD7	0.159294	-0.124403	0.00156569	-0.0120881	-0.0610046	-0.0122026	0.731689	0.99017
ILMN_1778457	3606	IL18	-0.022873	0.0616207	0.0101663	0.00127476	0.0222122	0.0147998	0.731791	0.99017
ILMN_1808661	401505	TOMM5	0.178955	-0.0864826	-0.0162517	-0.327991	-0.20333	-0.0303774	0.731823	0.99017
ILMN_1788166	7272	TTK	-0.0199992	0.0256957	0.0269101	0.0343113	-0.0381615	0.00530398	0.73184	0.99017
ILMN_1662010	65989	DLK2	0.0756268	-0.011276	-0.0270605	0.0426907	-0.0386354	0.0072897	0.731922	0.99017
ILMN_1742976	22835	ZFP30	-0.0335263	0.019562	-0.00965452	-0.00107563	-0.0192386	-0.00536651	0.732074	0.99017
ILMN_1700967	151963	MB21D2	-0.0535714	0.0392511	0.00638518	-0.0195645	-0.0816188	-0.0116381	0.732113	0.99017
ILMN_1742276	84060	RBM48	-0.0328843	0.0256302	0.0218935	-0.0215717	0.00921754	-0.00953069	0.732525	0.99017
ILMN_1719972	55558	PLXNA3	0.037949	0.0310703	0.0118763	-0.0152643	-0.00475053	0.00667145	0.732601	0.99017
ILMN_1775943	84312	BRMS1L	-0.104437	0.0348405	-0.0497708	-0.0514914	0.0667312	-0.00950441	0.732907	0.99017
ILMN_1768110	51776	ZAK	-0.173145	-0.0701136	0.104601	0.0571702	-0.044998	-0.0217733	0.732939	0.99017
ILMN_1712684	56975	FAM20C	-0.171173	0.0792771	0.145482	0.0708745	-0.0673948	0.0209708	0.732944	0.99017
ILMN_1714148	203245	NAIF1	0.0396648	-0.0263032	0.105928	-0.0870217	-0.00803242	0.012839	0.733003	0.99017
ILMN_2124386	5863	RGL2	-0.0941744	0.093648	0.014225	0.0622654	-0.017275	0.00887492	0.733025	0.99017
ILMN_1802457	4149	MAX	0.400779	-0.456443	-0.0227448	0.344687	0.113166	0.0475615	0.733107	0.99017
ILMN_1702229	27439	CECR6	-0.181258	-0.0301319	0.0505581	0.0683658	0.0206766	-0.0129194	0.733108	0.99017
ILMN_3240349	4951	OCM2	0.017435	0.0758684	0.00922624	-0.0507099	-0.00401111	0.00789237	0.73324	0.99017
ILMN_1716272	84541	KBTBD8	0.0450512	0.0228898	0.060134	-0.135702	-0.134897	-0.0157341	0.733311	0.99017
ILMN_1790309	54984	PINX1	-0.0498634	0.0185328	0.0623142	-0.0379234	-0.0489399	-0.0079855	0.73339	0.99017
ILMN_1813117	3680	ITGA9	-0.00548066	-0.0253228	0.00867561	0.0415031	-0.0736292	-0.00522733	0.733492	0.99017
ILMN_1664644	89849	ATG16L2	-0.187274	0.0160602	0.216763	0.0691973	0.0973191	0.0269627	0.733512	0.99017
ILMN_1789879	57539	WDR35	-0.0255929	0.0346553	0.0056452	-0.000600547	0.0163378	0.00616075	0.733556	0.99017
ILMN_3249618	55505	NOP10	-0.0570404	-0.0209132	0.330441	0.0283227	-0.0432199	0.0204231	0.733631	0.99017
ILMN_1770765	124221	PRSS30P	0.191559	0.098743	-0.000292192	-0.0530853	0.105001	0.0218326	0.73367	0.99017
ILMN_1756898	57017	COQ9	-0.100396	0.108356	-0.0344671	0.0722651	0.0409856	0.014172	0.733676	0.99017
ILMN_2081335	55744	COA1	0.0297438	0.0734522	0.147361	-0.208406	-0.218786	-0.0284098	0.733696	0.99017
ILMN_1711157	4855	NOTCH4	-0.0952176	0.0184722	0.0779594	0.00303388	-0.0388976	0.0105787	0.733705	0.99017
ILMN_1669456	4832	NME3	-0.07271	0.0407104	0.0519172	-0.121064	-0.0924286	-0.013112	0.733729	0.99017
ILMN_1812226	3383	ICAM1	-0.0274262	0.0116603	0.00835268	-0.0274749	-0.0328673	-0.00686356	0.733736	0.99017
ILMN_1763609	85413	SLC22A16	-0.230131	-0.139158	0.249388	0.0529527	-0.116429	-0.0270885	0.73396	0.99017
ILMN_1812995	1514	CTSL	-0.172559	-0.225283	0.278152	0.078721	-0.0471451	0.0406606	0.733996	0.99017
ILMN_1743711	11260	XPOT	-0.0767565	0.0481335	-0.088569	0.123422	0.0304184	0.0152565	0.734091	0.99017
ILMN_1661492	92714	ARRDC1	0.0367126	-0.0258463	0.0480307	-0.0162246	-0.0153715	0.00640563	0.734106	0.99017
ILMN_1761486	79866	BORA	-0.0786206	0.0339574	-0.0979255	0.0857911	-0.00496032	-0.0139007	0.734176	0.99017
ILMN_3242459	79077	DCTPP1	0.0286074	0.0901642	-0.00646193	0.0401396	-0.0452666	0.0146472	0.734185	0.99017
ILMN_1691980	84668	FAM126A	-0.00282191	-0.0132601	-0.0201648	0.00354625	0.00602998	-0.00436501	0.734231	0.99017
ILMN_1748432	170958	ZNF525	-0.0766807	0.0279061	-0.00947869	0.0377363	-0.074965	-0.00883534	0.734238	0.99017
ILMN_1654013	283987	HID1	-0.0758365	-0.0070169	0.0148199	-0.0105429	0.00380212	-0.00353555	0.734265	0.99017
ILMN_1678939	8875	VNN2	-0.150932	0.292714	0.189999	-0.225638	-0.0876221	-0.0334593	0.734272	0.99017
ILMN_2096743	25771	TBC1D22A	0.040697	0.00348521	0.153628	-0.0264872	-0.0749192	0.0141077	0.734284	0.99017
ILMN_1759175	11221	DUSP10	0.020552	-0.0428068	0.00638955	0.0464448	0.072805	0.00862025	0.734482	0.99017
ILMN_1715674	3705	ITPK1	-0.0963259	0.0824132	0.00574601	0.0291497	0.0235594	0.013979	0.734696	0.99017
ILMN_1668063	2219	FCN1	-0.504182	0.0585807	0.323968	0.193945	-0.0387237	0.0408521	0.734848	0.99017
ILMN_2156982	92856	IMP4	0.119814	-0.114574	-0.00963798	-0.117795	0.00349602	-0.0149608	0.734861	0.99017
ILMN_1672417	5790	PTPRCAP	-0.0270665	-0.135097	-0.21835	0.153006	0.184226	-0.0305229	0.734873	0.99017
ILMN_1753006	6865	TACR2	0.0480002	-0.121021	0.057527	0.0251391	0.0518077	0.0115904	0.73503	0.99017
ILMN_1802414	377677	CA13	-0.0802884	-0.0405132	0.019301	0.0318094	0.027104	0.00562389	0.73504	0.99017
ILMN_1786189	84365	NIFK	-0.0544119	0.0436453	-0.0141659	-0.281017	0.0734665	-0.0163581	0.735048	0.99017
ILMN_1867134	100507670	LOC100507670	0.0504743	0.0155571	0.014853	-0.0253282	-0.0287251	0.00574054	0.735146	0.99017
ILMN_1693604	2912	GRM2	0.0366971	0.0209104	-0.0503556	-0.0382716	0.00429246	-0.00649941	0.735189	0.99017
ILMN_1674967	80705	TSGA10	-0.0530877	-0.0105307	0.0316396	-0.0237143	0.0170351	0.00560688	0.735278	0.99017
ILMN_1736093	257364	SNX33	0.00397403	0.0339351	0.0623501	-0.0155522	-0.0322716	0.00593529	0.735292	0.99017
ILMN_1658684	374868	ATP9B	-0.0371232	0.0542491	-0.00855304	0.0379352	-0.0553388	0.00697601	0.735294	0.99017
ILMN_1784651	4668	NAGA	-0.144778	-0.0361385	0.0576083	0.0774307	-0.0134937	-0.013057	0.735314	0.99017
ILMN_1778187	80222	TARS2	0.0422142	0.0125468	-0.0259318	-0.0274155	0.00878962	-0.0051561	0.735319	0.99017
ILMN_1799589	10811	NOXA1	-0.0822189	0.0557135	0.0511603	-0.0348556	-0.0813376	-0.0103972	0.73532	0.99017
ILMN_1749213	23753	SDF2L1	0.000767313	-0.219691	0.250001	-0.0623117	0.0953918	0.0265987	0.73533	0.99017
ILMN_2185884	10901	DHRS4	-0.0544528	-0.103574	0.0797135	-0.0414756	0.0802775	0.0156255	0.735372	0.99017
ILMN_1775753	26190	FBXW2	0.0349391	-0.0812523	0.0812749	-0.0417989	-0.0733333	-0.0119114	0.735389	0.99017
ILMN_1699856	5900	RALGDS	0.141339	-0.194179	0.157232	-0.0444131	-0.0841127	0.0265846	0.735412	0.99017
ILMN_1748831	23368	PPP1R13B	0.105646	0.108979	-0.107229	-0.0917158	0.0840254	0.0172972	0.735574	0.99017
ILMN_2109708	1890	TYMP	-0.292504	-0.111522	0.350005	0.118885	0.01619	-0.0382656	0.735594	0.99017
ILMN_1755974	230	ALDOC	0.11815	0.0356114	-0.0352311	-0.163537	-0.0234622	-0.0186341	0.73561	0.99017
ILMN_1743770	9016	SLC25A14	-0.150962	0.0722682	0.0877596	0.105078	-0.0191786	0.016223	0.73564	0.99017
ILMN_1687835	221264	AK9	0.10183	0.0509819	-0.0374198	-0.0666222	-0.0660404	-0.0106447	0.735804	0.99017
ILMN_1734317	5977	DPF2	-0.0388365	0.130821	-0.108022	0.0786615	0.0512092	0.0145368	0.735854	0.99017
ILMN_1785218	23788	MTCH2	0.00921219	0.0491285	0.0088655	-0.0504881	0.0272157	0.00604397	0.735861	0.99017
ILMN_2173294	55258	THNSL2	0.0678529	0.015858	-0.124654	0.0523618	-0.15502	-0.017822	0.735946	0.99017
ILMN_1767111	55129	ANO10	-0.0738627	0.0301466	0.0384931	-0.000993607	0.0291599	0.0071145	0.735964	0.99017
ILMN_1713129	7270	TTF1	-0.0882947	0.0866402	7.03705e-05	-0.00172591	-0.0634894	-0.00993824	0.735968	0.99017
ILMN_1759097	10962	MLLT11	0.112361	0.0841619	-0.145444	-0.0469853	-0.0327421	-0.0175386	0.735999	0.99017
ILMN_2081465	334	APLP2	-0.28869	0.0662974	0.207556	0.144224	0.212554	0.039303	0.736036	0.99017
ILMN_1766814	7084	TK2	-0.106222	0.00624323	0.039053	0.0194607	-0.0260929	-0.0094476	0.736086	0.99017
ILMN_1654541	534	ATP6V1G2	-0.0310212	0.0617859	-0.0529487	0.0617715	0.0824025	0.00991326	0.736166	0.99017
ILMN_1708427	3839	KPNA3	-0.064432	0.000602563	-0.0260521	0.0884006	-0.0323778	-0.0136388	0.736181	0.99017
ILMN_1727043	79709	COLGALT1	-0.0445687	-0.000876532	0.0826817	0.146939	-0.168509	-0.0183714	0.736401	0.99017
ILMN_1815023	5292	PIM1	0.0109686	-0.116148	-0.118814	0.163752	0.101447	0.0220011	0.736402	0.99017
ILMN_1664012	124583	CANT1	-0.227815	0.0859284	-0.0145874	0.0662369	-0.00424169	-0.0169112	0.736447	0.99017
ILMN_1759563	56675	NRIP3	-0.0655366	-0.0092933	0.128322	0.0342869	-0.175842	-0.0206603	0.736482	0.99017
ILMN_1653143	11319	ECD	-0.0353649	-5.59052e-05	-0.0643745	0.034752	0.00623037	-0.00752439	0.736511	0.99017
ILMN_1653709	26520	TIMM9	-0.00667343	0.0419737	-0.0342236	0.00754996	0.0465359	0.0144671	0.736686	0.99017
ILMN_2312228	2528	FUT6	0.0582997	0.0520777	-0.00454955	0.0184368	-0.0442578	0.0080211	0.736701	0.99017
ILMN_1799488	163087	ZNF383	0.0103249	0.0223974	-0.00859765	-0.0242342	-0.0423181	-0.00655646	0.736759	0.99017
ILMN_1732969	254225	RNF169	0.0011225	-0.030878	-0.0118343	0.0415662	-0.00461508	-0.00582141	0.736807	0.99017
ILMN_1741917	126014	OSCAR	-0.25374	-0.265286	0.0569685	0.218384	0.245331	0.035035	0.736812	0.99017
ILMN_1743319	5049	PAFAH1B2	0.042826	-0.0154522	-0.0155952	0.00294173	-0.00660813	-0.00488645	0.737025	0.99017
ILMN_2313901	5066	PAM	0.0212047	0.149948	-0.163827	0.0156837	-0.140851	-0.0175526	0.737026	0.99017
ILMN_1688000	84271	POLDIP3	-0.0964454	0.155414	-0.00960877	0.0171811	0.0437203	0.011739	0.737078	0.99017
ILMN_1710979	51239	ANKRD39	0.0322106	0.0226484	0.0931386	-0.0501209	-0.0911373	0.0119118	0.737214	0.99017
ILMN_2365479	6642	SNX1	0.0194512	0.0521574	0.00884652	-0.0773232	-0.034895	-0.00826516	0.737388	0.99017
ILMN_1796949	22974	TPX2	-0.0521704	0.020301	-0.0346176	0.033984	0.0576421	0.00739566	0.737488	0.99017
ILMN_1702385	23547	LILRA4	-0.155705	-0.0210404	0.0052336	0.109637	0.00358612	-0.0140036	0.737599	0.99017
ILMN_2064917	55109	AGGF1	0.0288895	0.089404	-0.00304081	0.00325519	-0.0827281	0.013303	0.737846	0.99017
ILMN_1708101	84823	LMNB2	-0.0645644	0.0188109	-0.0758995	0.0339052	0.0865499	-0.0111977	0.738002	0.99017
ILMN_1740165	55051	NRDE2	-0.0469833	0.0603748	0.0386274	-0.00185951	-0.0378878	0.0143053	0.738133	0.99017
ILMN_1715372	84254	CAMKK1	-0.0191729	-0.0234759	0.0478533	-0.0737064	0.0194689	-0.00617803	0.738154	0.99017
ILMN_1729294	55819	RNF130	-0.35216	-0.0886409	0.180981	0.0636321	0.0341773	-0.0316375	0.738205	0.99017
ILMN_1791873	9382	COG1	-0.0332794	0.0577847	-0.0304359	-0.0216517	0.0155363	-0.00788031	0.738205	0.99017
ILMN_1801101	3104	ZBTB48	-0.0365464	0.0748626	-0.0139618	0.0497024	0.0187553	-0.00863713	0.738229	0.99017
ILMN_1679558	100507321	ERVK13-1	-0.0588581	0.0613491	-0.0709724	0.0184424	0.0137025	-0.00865006	0.738264	0.99017
ILMN_1732127	64080	RBKS	0.0899492	-0.0226517	0.00791093	-0.0363754	0.0196829	-0.00496967	0.738335	0.99017
ILMN_1687947	8344	HIST1H2BE	0.044212	-0.0985259	0.0734338	0.118515	0.00476568	0.015271	0.738369	0.99017
ILMN_1809191	5906	RAP1A	-0.0843188	0.00901921	0.0423835	-0.0387833	0.0246895	-0.0113321	0.738381	0.99017
ILMN_2053992	121504	HIST4H4	-0.0169546	0.039879	-0.0141875	-0.00136635	-0.0456543	-0.00537246	0.738491	0.99017
ILMN_3235188	100131187	TSTD1	0.16782	-0.0505871	-0.0428576	-0.0872345	-0.0246681	-0.0168257	0.738522	0.99017
ILMN_1663195	4176	MCM7	-0.0543422	0.0462746	-0.0657783	0.0143543	0.112401	0.0138008	0.738632	0.99017
ILMN_1671473	30845	EHD3	0.138841	-0.0506962	-0.0402644	0.107765	0.0441198	0.0109502	0.738649	0.99017
ILMN_1750511	115024	NT5C3B	0.034134	-0.0299054	-0.0222908	-0.0814399	0.0483621	-0.0180044	0.738677	0.99017
ILMN_1655780	399818	METTL10	0.037834	0.0249249	-0.00567379	-0.0582048	0.070933	0.00804555	0.738687	0.99017
ILMN_1804263	7629	ZNF76	-0.0149776	0.0771826	-0.0926589	0.0705258	0.00879009	-0.0101428	0.738695	0.99017
ILMN_1797816	57521	RPTOR	-0.0290599	-0.0409132	-0.0168525	0.0171993	-0.00885987	-0.00667612	0.738798	0.99017
ILMN_2104929	85395	FAM207A	-0.0240418	-0.0305946	0.0291158	0.0546654	-0.0606391	-0.00824394	0.738877	0.99017
ILMN_1754076	55799	CACNA2D3	-0.434875	0.192084	0.0760756	0.0320231	-0.0731698	0.023463	0.738947	0.99017
ILMN_1730568	55625	ZDHHC7	-0.307881	-0.0690733	0.154643	0.132589	-0.103284	-0.0290937	0.738982	0.99017
ILMN_1790810	10021	HCN4	-0.0176071	-0.0334012	0.0267081	0.0619702	-0.00287192	0.00723145	0.739146	0.99017
ILMN_1772876	55893	ZNF395	0.21244	0.121874	0.0426045	-0.104221	-0.0878606	0.0161088	0.739238	0.99017
ILMN_2105923	83695	RHNO1	-0.100499	-0.05336	0.109071	-0.0281299	-0.0213009	0.0155226	0.739385	0.99017
ILMN_1719219	90317	ZNF616	0.0182486	0.0486913	-0.0501222	-0.013853	0.0649654	0.00700475	0.739395	0.99017
ILMN_2349138	56882	CDC42SE1	-0.163318	0.560025	-0.0957627	0.0350893	-0.118183	0.045701	0.739584	0.99017
ILMN_1812776	23219	FBXO28	0.113624	0.138231	-0.110723	-0.0971515	0.0628073	0.0172613	0.739631	0.99017
ILMN_1782994	441818	WBP11P1	0.0354492	0.00537415	0.0282395	-0.0359176	0.0341615	0.00573922	0.739723	0.99017
ILMN_1768363	8314	BAP1	-0.131665	0.0374994	0.090847	0.0305207	-0.0474196	0.0100143	0.739733	0.99017
ILMN_1703926	5732	PTGER2	-0.0810216	-0.0135997	-0.146373	-0.0160074	0.191562	-0.0187501	0.739805	0.99017
ILMN_1703791	310	ANXA7	0.213008	0.0525572	0.0294437	-0.0347772	-0.0151509	0.0114418	0.739853	0.99017
ILMN_1749297	86	ACTL6A	-0.096083	0.11513	-0.0441909	-0.0393725	-0.0336991	-0.0140716	0.739915	0.99017
ILMN_1731596	10239	AP3S2	-0.0557542	0.138254	-0.034399	-0.0482264	-0.0460999	-0.0116675	0.739947	0.99017
ILMN_2391551	80209	PROSER1	-0.0254018	0.215618	0.00825747	-0.0541327	-0.0665369	0.0154814	0.739987	0.99017
ILMN_1664956	29101	SSU72	0.0429269	-0.104018	0.143016	-0.0458503	0.0664278	0.0143958	0.740074	0.99017
ILMN_1764619	400242	DICER1-AS1	0.0184493	0.0433577	-0.0272252	-0.047402	-0.00791045	-0.00857592	0.74027	0.99017
ILMN_2343563	51529	ANAPC11	0.038701	-0.0773334	0.135886	-0.131872	-0.0990747	-0.0178733	0.740292	0.99017
ILMN_3235196	100129716	ARRDC3-AS1	-0.0597848	-0.0115666	0.139119	-0.0121344	0.0169245	0.0103469	0.740362	0.99017
ILMN_2075051	9489	PGS1	-0.151036	0.0248949	0.0163202	-0.0146956	0.116195	-0.0138245	0.740589	0.99017
ILMN_2320853	7323	UBE2D3	0.00298696	-0.0729023	0.0940371	-0.0285503	-0.0688102	-0.0111539	0.74069	0.99017
ILMN_1812262	780	DDR1	0.0136946	0.0314059	-0.0313143	0.016282	0.00285508	-0.00569089	0.740722	0.99017
ILMN_1685930	120526	DNAJC24	0.0093558	0.093956	-0.0441531	0.0326264	-0.0956531	-0.0112565	0.740883	0.99017
ILMN_1663158	7727	ZNF174	0.0649697	0.0433018	0.0181987	-0.0444679	-0.0112139	0.00759393	0.740898	0.99017
ILMN_1787923	57104	PNPLA2	0.0155842	-0.00224856	-0.042449	0.0378351	0.0806902	0.0125507	0.741061	0.99017
ILMN_1791149	51329	ARL6IP4	-0.0583329	-0.0931645	0.0297422	0.00206608	0.0747804	-0.0126088	0.741342	0.99017
ILMN_1720048	6347	CCL2	-0.208293	-0.0883253	0.420972	-0.0355089	0.076051	-0.0277971	0.741383	0.99017
ILMN_1735143	9473	THEMIS2	-0.0614287	-0.0187525	0.0210118	-0.000438216	-0.00352597	-0.00921655	0.74149	0.99017
ILMN_1752947	55352	COPRS	0.0261467	-0.082999	0.147972	-0.0564125	0.0590342	0.0146147	0.7416	0.99017
ILMN_2362457	84287	ZDHHC16	-0.118306	0.070413	0.000952666	0.127893	0.0552493	0.0163017	0.741668	0.99017
ILMN_2229922	55196	KIAA1551	-0.187821	-0.0632812	-0.291834	0.062436	0.255205	-0.0373789	0.741682	0.99017
ILMN_1815086	4814	NINJ1	-0.282528	0.192567	0.390369	-0.374559	-0.12543	-0.0462634	0.74188	0.99017
ILMN_1794863	55450	CAMK2N1	0.0961889	-0.137959	-0.0696118	0.0276072	-0.0624675	-0.0153922	0.741991	0.99017
ILMN_1788530	113622	ADPRHL1	-0.014978	-0.011115	0.0111956	-0.00649033	-0.00410795	-0.00429304	0.742034	0.99017
ILMN_1709032	79443	FYCO1	-0.0863587	0.082916	-0.12106	0.0333059	0.0612147	0.0132128	0.742241	0.99017
ILMN_1701127	54862	CC2D1A	0.029494	-0.045384	-0.0750403	-0.0102634	0.0628192	-0.0081727	0.742252	0.99017
ILMN_1781560	10402	ST3GAL6	-0.281779	0.0640807	0.123473	0.0623925	0.0273722	0.0185685	0.742395	0.99017
ILMN_3237636	100132341	CLUHP3	-0.0772655	0.0683952	0.0342494	0.0387619	0.0211519	0.020914	0.742466	0.99017
ILMN_1741391	253959	RALGAPA1	-0.0315475	0.115362	0.0105078	0.00555404	0.00189431	0.0150398	0.742544	0.99017
ILMN_2083469	8660	IRS2	-0.00227696	-0.131336	0.137203	0.0958352	-0.166813	-0.024106	0.742725	0.99017
ILMN_1755910	23380	SRGAP2	0.00504613	-0.0649833	0.00670908	0.0932999	0.0652982	0.00946784	0.742755	0.99017
ILMN_3244096	196441	ZFC3H1	-0.253974	0.296781	-0.089548	0.144975	0.123747	0.0301367	0.742759	0.99017
ILMN_2180866	441502	RPS26P11	0.0230359	-0.322731	0.467911	0.102622	0.0140289	0.0976509	0.742887	0.99017
ILMN_1790650	123811	FOPNL	-0.000605167	0.0233027	-0.00961828	0.0956986	-0.0044755	0.0125777	0.742947	0.99017
ILMN_2352580	4152	MBD1	-0.112949	0.0669991	0.00401374	-0.0388868	0.03539	-0.00963684	0.743003	0.99017
ILMN_1786275	64895	PAPOLG	-0.0685095	0.00970951	-0.0274132	0.0849562	0.0548935	0.00970208	0.743017	0.99017
ILMN_2323385	89122	TRIM4	-0.360959	0.0698539	-0.202552	0.0707753	0.228598	-0.0285479	0.74317	0.99017
ILMN_1858599	375287	RBM43	0.0682281	0.0639039	0.134061	-0.135407	-0.0894087	0.0173292	0.743212	0.99017
ILMN_1730454	2352	FOLR3	-0.448119	0.304355	0.3711	-0.535355	0.372141	-0.0829758	0.743252	0.99017
ILMN_1765829	57532	NUFIP2	-0.155919	0.061317	-0.00252752	-0.0635827	-0.010379	-0.0103092	0.743366	0.99017
ILMN_1740430	56731	SLC2A4RG	0.0438192	-0.0751389	0.00268059	-0.0177732	-0.0946023	-0.0109397	0.743507	0.99017
ILMN_1653228	152065	C3orf22	-0.0360346	0.0158083	-0.00975278	0.0386237	-0.0159453	0.00501381	0.743523	0.99017
ILMN_3287583	7314	UBB	0.0573789	0.0023752	-0.0205336	-0.0334312	-0.0419694	-0.0127616	0.743556	0.99017
ILMN_1776109	90441	ZNF622	0.0862617	0.0270954	-0.0842625	-0.0842052	0.0292275	0.012222	0.743736	0.99017
ILMN_2206554	80255	SLC35F5	-0.0815454	0.00293938	0.0427737	-0.0133709	0.00985659	0.00533375	0.743743	0.99017
ILMN_2383489	80279	CDK5RAP3	-0.0982341	0.213427	-0.00448736	-0.0974386	-0.0663292	-0.0193005	0.743845	0.99017
ILMN_2257015	177	AGER	0.00596192	-0.022653	0.000616059	0.0934506	-0.0532741	0.00778066	0.743876	0.99017
ILMN_1781824	356	FASLG	-0.0139779	0.0423263	-0.109865	0.0101068	0.016071	-0.0116538	0.743939	0.99017
ILMN_1774617	4664	NAB1	-0.144557	0.146971	-0.0197845	0.066648	-0.0249346	0.011874	0.743961	0.99017
ILMN_3240838	293	SLC25A6	-0.0632857	-0.089256	0.139848	0.0316121	-0.0620837	-0.0115834	0.744094	0.99017
ILMN_3268564	55049	C19orf60	0.045903	0.126349	0.0532316	-0.145408	-0.180261	-0.0197722	0.74424	0.99017
ILMN_2404049	55544	RBM38	0.272393	-0.110843	0.0120739	0.0469456	-0.0621354	-0.0205437	0.744255	0.99017
ILMN_1744508	51307	FAM53C	-0.12015	0.0436463	0.267927	0.0442267	-0.0623679	0.0227452	0.744419	0.99017
ILMN_3244583	114915	EPB41L4A-AS1	0.214508	-0.10768	-0.0293845	-0.128731	-0.121726	-0.0236234	0.744477	0.99017
ILMN_1752281	23317	DNAJC13	-0.191039	0.0469152	0.00675115	0.0237046	0.0518365	-0.0134199	0.744709	0.99017
ILMN_1730888	340252	ZNF680	0.0397879	0.0319249	-0.0549414	-0.121695	0.0542307	-0.0107044	0.744727	0.99017
ILMN_1705433	79872	CBLL1	0.16905	-0.106674	0.00750491	-0.257522	-0.0176838	-0.0213344	0.744755	0.99017
ILMN_1752520	91607	SLFN11	-0.343826	0.154058	-0.0995827	0.202357	0.0653387	0.0287941	0.744823	0.99017
ILMN_1666827	60684	TRAPPC11	0.0498649	0.204645	-0.0694913	-0.0500433	-0.0310704	-0.0140599	0.744831	0.99017
ILMN_1685928	89891	WDR34	-0.00583764	-0.0146856	-0.00977525	0.0120589	-0.000913629	-0.00624766	0.744876	0.99017
ILMN_2402363	8859	STK19	0.0588349	-0.119843	0.0888776	0.0810417	-0.0908646	0.014423	0.745064	0.99017
ILMN_1790472	81894	SLC25A28	0.00439825	0.15604	0.0231196	-0.114042	-0.0274343	0.0127377	0.745173	0.99017
ILMN_1734826	4927	NUP88	0.0498665	0.0320484	0.0259906	-0.00513931	-0.147544	-0.014277	0.745175	0.99017
ILMN_1709237	2053	EPHX2	-0.0678833	0.0222	-0.0657667	-0.0217387	0.155252	0.0272967	0.745409	0.99017
ILMN_1782070	80896	NPL	-0.123776	-0.0877283	0.15485	0.0604052	-0.0200119	0.0206783	0.745504	0.99017
ILMN_1778985	90826	PRMT9	-0.00468674	-0.0141236	-0.05761	0.0208872	0.0167283	-0.00710785	0.745527	0.99017
ILMN_1744862	7048	TGFBR2	0.0298366	0.297815	-0.00348071	-0.0794042	-0.0228023	0.0151636	0.745579	0.99017
ILMN_1822220	100507521	LOC100507521	0.0147154	0.0417144	-0.0307117	0.000534719	-0.0415281	-0.00576529	0.745589	0.99017
ILMN_1766125	9361	LONP1	-0.0209615	-0.0490302	-0.0219623	-0.00254729	0.0516121	-0.010791	0.745625	0.99017
ILMN_1687922	6100	RP9	-0.0590948	0.0161683	0.0953287	-0.234816	0.0076861	-0.0152107	0.745721	0.99017
ILMN_1721337	28973	MRPS18B	0.0319143	0.0228502	0.0260595	-0.0219646	-0.0417093	0.00631759	0.745798	0.99017
ILMN_1813775	2580	GAK	0.0106708	-0.0235023	0.0586191	-0.0793508	0.0386718	0.0149235	0.745803	0.99017
ILMN_1655635	56339	METTL3	-0.0701066	0.226556	-0.147271	-0.00054052	0.0119719	-0.0213963	0.745807	0.99017
ILMN_3243831	827	CAPN6	0.00899055	0.0602358	-0.0436375	-0.0400144	0.0579705	0.00789933	0.745825	0.99017
ILMN_1747305	155038	GIMAP8	0.0275268	0.192698	-0.158438	0.179346	0.026966	0.0290396	0.74584	0.99017
ILMN_2096970	140469	MYO3B	-0.0556559	0.0209822	0.00992549	-0.0762689	-0.0779524	-0.0140514	0.745901	0.99017
ILMN_1758906	10672	GNA13	-0.121405	0.0296096	-0.017308	0.0804094	-0.0498127	-0.0128859	0.745927	0.99017
ILMN_1666376	81844	TRIM56	-0.0442111	-0.0288085	-0.166073	-0.0544551	0.176973	-0.020435	0.745957	0.99017
ILMN_1749218	10210	TOPORS	-0.0817999	0.0126406	0.0459174	0.018742	0.012098	-0.00888833	0.745969	0.99017
ILMN_1736814	1207	CLNS1A	0.0334887	-0.0073187	0.00431786	-0.0639715	0.00387345	-0.00997574	0.745985	0.99017
ILMN_1723706	23151	GRAMD4	-0.332177	0.116453	0.12487	-0.0367513	0.00361681	-0.029134	0.746054	0.99017
ILMN_1686697	81545	FBXO38	-0.159061	0.156377	-0.0285641	0.0408708	0.0654585	0.0184388	0.746166	0.99017
ILMN_1763404	6726	SRP9	-0.128525	0.252694	-0.0630692	0.064227	-0.104754	0.0233864	0.746339	0.99017
ILMN_1791840	10928	RALBP1	-0.030519	0.0861068	0.00445405	-0.0326287	-0.0858536	0.0121347	0.746437	0.99017
ILMN_3239460	4947	OAZ2	-0.0254124	-0.153845	0.158262	0.126626	-0.0941985	-0.0229091	0.746518	0.99017
ILMN_1714896	9733	SART3	0.0446054	0.0284772	-0.0710622	0.0300953	0.0398154	0.00806101	0.746606	0.99017
ILMN_1701464	284309	ZNF776	-0.0696079	0.119035	0.0701659	-0.0836607	-0.0140206	0.0119373	0.746836	0.99017
ILMN_1661293	7767	ZNF224	-0.028094	0.0742774	0.0279416	-0.0382535	0.0465774	0.00738282	0.746934	0.99017
ILMN_2087575	23211	ZC3H4	0.0210886	0.0299582	-0.0579601	0.159229	-0.0519897	0.00795999	0.747186	0.99017
ILMN_1797055	91750	LIN52	0.0835312	-0.0521305	0.032128	0.000273924	-0.121646	-0.0111001	0.747353	0.99017
ILMN_1705570	55506	H2AFY2	0.111352	0.114531	-0.0732631	-0.162782	0.058493	0.0155299	0.747435	0.99017
ILMN_3307659	375035	SFT2D2	0.0725238	-0.0209633	-0.0314249	0.0368233	0.0614253	0.00987253	0.747699	0.99017
ILMN_2381899	10133	OPTN	0.243332	0.0286641	-0.308924	0.045301	-0.132433	-0.0333802	0.747856	0.99017
ILMN_2274199	8464	SUPT3H	0.198013	-0.0557165	-0.106287	-0.339613	0.0655968	-0.0199966	0.747996	0.99017
ILMN_3242586	58480	RHOU	-0.17126	-0.182415	0.157699	-0.207553	0.0279809	-0.0199639	0.748055	0.99017
ILMN_1752914	57514	ARHGAP31	0.0351118	-0.0566544	0.094561	0.0408693	-0.0475025	0.0107872	0.748086	0.99017
ILMN_1677768	5447	POR	-0.132532	0.03343	0.016023	0.0763163	-0.0928239	-0.0129107	0.748101	0.99017
ILMN_1689446	8666	EIF3G	-0.00716682	0.023723	0.0685412	0.00348201	-0.0417314	0.0124532	0.748129	0.99017
ILMN_1679060	5460	POU5F1	-0.0630961	0.0330748	0.0239229	0.0139484	-0.0488298	-0.00669061	0.748149	0.99017
ILMN_1690259	8480	RAE1	-0.0494916	0.0247904	-0.0274297	-0.023328	0.0298299	-0.00904597	0.748163	0.99017
ILMN_1757134	84769	MPV17L2	-0.00149967	0.0488736	-0.0213902	-0.0387991	0.0369103	0.00584001	0.748263	0.99017
ILMN_1711894	4602	MYB	-0.28484	-0.00942399	0.000292541	0.0561174	0.00455695	-0.0132689	0.748283	0.99017
ILMN_1667081	894	CCND2	0.119325	0.0708404	-0.29756	0.0485425	-0.0300482	-0.0268492	0.74833	0.99017
ILMN_1652540	285613	RELL2	0.0289727	0.0458608	-0.0368136	0.0343345	-0.0150432	0.00906373	0.74843	0.99017
ILMN_1707051	4772	NFATC1	0.0822348	-0.0282944	-0.0375087	0.0964371	-0.00373413	0.0108274	0.748561	0.99017
ILMN_1703695	83636	C19orf12	-0.00356342	0.0705339	-0.017281	-0.0516378	0.145781	0.0150662	0.748602	0.99017
ILMN_1693471	283212	KLHL35	-0.040311	-0.0586828	0.0706469	-0.00292775	0.0318492	0.0086703	0.748651	0.99017
ILMN_1729115	27338	UBE2S	-0.0418787	-0.0163567	0.0785965	0.0691644	-0.0491947	0.0123409	0.748686	0.99017
ILMN_1741613	57515	SERINC1	0.117339	0.016324	-0.0596998	-0.0267804	-0.117378	-0.014791	0.74869	0.99017
ILMN_1651745	84866	TMEM25	0.0485244	0.0552788	-0.0754004	0.0146409	0.0254414	0.00815024	0.748693	0.99017
ILMN_2405297	4853	NOTCH2	-0.0989532	0.0530302	0.26785	0.00495694	-0.0735782	0.0244784	0.748694	0.99017
ILMN_1782385	5430	POLR2A	0.0620785	0.0601016	-0.0887023	0.120269	0.0265163	0.0166711	0.748711	0.99017
ILMN_3309829	442918	MIR373	-0.132818	-0.0132587	0.0119251	-0.0144965	0.0316186	-0.00615055	0.748721	0.99017
ILMN_2360415	5621	PRNP	-0.0750848	0.0709472	-0.0197305	0.082434	-0.151639	-0.0158469	0.748808	0.99017
ILMN_1675583	6687	SPG7	0.0125162	0.202959	-0.0207761	-0.0140195	0.0014804	0.0145488	0.748809	0.99017
ILMN_1777040	283796	GOLGA8IP	-0.0361546	0.00392819	-0.0606741	0.00272645	0.0456191	-0.0059619	0.748814	0.99017
ILMN_1725471	2710	GK	-0.180862	-0.0166169	0.245606	-0.0106957	-0.0867253	-0.0213328	0.748991	0.99017
ILMN_1699476	6120	RPE	-0.125048	0.0249738	-0.0498159	-0.048929	0.0353427	0.00836308	0.749143	0.99017
ILMN_1695079	94039	ZNF101	0.195541	-0.150428	0.158814	-0.276862	-0.178822	-0.0321011	0.749292	0.99017
ILMN_2379393	435	ASL	-0.000481078	0.0297594	0.060093	-0.038788	-0.050134	0.00701626	0.749369	0.99017
ILMN_1721535	10466	COG5	0.0185194	0.0706138	-0.0423219	-0.0803321	0.119331	0.014433	0.749436	0.99017
ILMN_2410975	79065	ATG9A	-0.00599553	0.128096	-0.0245397	0.0960287	0.0128611	0.00792279	0.749515	0.99017
ILMN_3185278	100128542	BET1P1	0.0279627	-0.02655	0.0607806	-0.0965087	0.0136238	-0.00965356	0.749537	0.99017
ILMN_1652594	79913	ACTR5	0.050132	0.0632704	-0.00909508	0.0444836	-0.101956	0.00793137	0.749614	0.99017
ILMN_1722158	838	CASP5	-0.00941029	-0.0229279	0.0573971	0.0249335	-0.00742962	0.0104749	0.749977	0.99017
ILMN_1733666	26258	BLOC1S6	0.165898	0.0268103	-0.070818	-0.0160062	-0.00369633	-0.0167455	0.750177	0.99017
ILMN_1696704	7091	TLE4	0.00593653	0.188882	-0.0611036	0.0588298	0.0356007	0.0145352	0.750224	0.99017
ILMN_2047430	54708	MARCH5	0.00467854	-0.0596562	0.00926697	-0.0237947	0.0232506	-0.0091034	0.750229	0.99017
ILMN_2170595	50484	RRM2B	0.0325172	0.0421954	0.0297321	-0.207868	0.028173	-0.0154614	0.750349	0.99017
ILMN_1796490	2907	GRINA	-0.22743	0.101182	-0.134669	-0.136408	0.187228	-0.0285691	0.750377	0.99017
ILMN_1714782	4986	OPRK1	-0.0417568	-0.00463054	0.00923263	-0.00347984	0.0340535	0.00483335	0.750399	0.99017
ILMN_1755536	5204	PFDN5	0.0266496	0.012773	0.1115	-0.152211	-0.0448399	-0.0134154	0.750425	0.99017
ILMN_1711223	100505702	LINC01094	-0.0779427	-0.00658849	0.0282419	0.0588965	-0.0847442	-0.00903652	0.750708	0.99017
ILMN_1678862	170384	FUT11	-0.00218949	-0.0137085	-0.0123521	-0.0113097	0.053887	0.00712227	0.75071	0.99017
ILMN_3251511	9169	SCAF11	-0.0613775	0.234584	-0.126995	0.0370513	0.0842825	0.0193293	0.75075	0.99017
ILMN_1674337	2286	FKBP2	-0.00699926	-0.128215	0.234402	0.0464926	-0.0650431	0.0194113	0.750786	0.99017
ILMN_1777106	255252	LRRC57	-0.0147341	-0.0779199	0.104735	0.032717	-0.122559	-0.0130449	0.750796	0.99017
ILMN_1660847	5209	PFKFB3	0.117525	-0.124181	0.285865	-0.122488	-0.389344	0.0295638	0.750806	0.99017
ILMN_1713380	8892	EIF2B2	0.0759839	0.0944937	-0.0584083	-0.0208366	-0.0972907	-0.0130617	0.750854	0.99017
ILMN_1717219	84792	FAM220A	-0.123597	0.124994	-0.0649485	0.0386627	-0.0617238	-0.0148146	0.750944	0.99017
ILMN_1665761	64919	BCL11B	0.081987	0.0411273	-0.125436	-0.164668	-0.166208	-0.027166	0.751007	0.99017
ILMN_2353240	7391	USF1	-0.222701	0.597645	-0.110997	0.0868038	-0.0223224	0.0446938	0.751013	0.99017
ILMN_1671554	23175	LPIN1	0.116011	-0.0511308	-0.0351626	-0.0588971	0.0910397	0.0161508	0.751087	0.99017
ILMN_1690105	6772	STAT1	-0.113034	-0.107465	0.20487	-0.0445337	0.0453055	-0.0273302	0.751095	0.99017
ILMN_1755120	10905	MAN1A2	-0.133588	0.00778559	-0.043778	-0.0164549	0.0372853	-0.00643013	0.751144	0.99017
ILMN_1757336	84859	LRCH3	0.0665109	-0.018971	0.0031303	-0.00146232	-0.0195848	0.00743122	0.751209	0.99017
ILMN_2344130	5710	PSMD4	-0.0163443	0.0514686	0.110603	-0.157723	-0.0629982	0.0138533	0.751261	0.99017
ILMN_3229203	100505659	LINC00967	-0.0356456	-0.00888928	-0.0151065	0.0460102	0.0141614	-0.00461101	0.751459	0.99017
ILMN_1754179	8906	AP1G2	0.0451204	0.112171	-0.145155	-0.0168088	0.00174485	-0.0131732	0.75164	0.99017
ILMN_2121207	93343	MVB12A	0.0723162	0.0535796	0.0147957	-0.014199	-0.0556807	0.00898019	0.751989	0.99017
ILMN_1778444	2289	FKBP5	-0.298617	-0.122313	0.0315461	-0.0268857	0.334112	-0.0229822	0.752088	0.99017
ILMN_1680774	728392	LOC728392	-0.19806	0.312739	-0.0792665	-0.00791542	0.0647512	-0.022799	0.752187	0.99017
ILMN_1773847	1781	DYNC1I2	-0.124433	0.0788257	-0.0177362	-0.0509816	-0.0170335	-0.0105474	0.752224	0.99017
ILMN_1716678	10577	NPC2	-0.263069	-0.0158074	0.310408	0.00522816	0.0394115	0.0324278	0.752266	0.99017
ILMN_1657145	4222	MEOX1	0.0268549	0.0647175	-0.00435063	0.00139558	-0.101856	0.00783906	0.752498	0.99017
ILMN_2333766	9677	PPIP5K1	-0.0211114	0.0045622	-0.0228926	0.0267007	0.0101219	0.00559459	0.752526	0.99017
ILMN_1844692	2309	FOXO3	0.136803	-0.081031	-0.149465	0.0424821	0.111666	0.0178975	0.752584	0.99017
ILMN_3267017	6176	RPLP1	-0.00693117	-0.0647057	-0.0855836	0.0430157	0.0318929	-0.00922046	0.752591	0.99017
ILMN_1662964	10196	PRMT3	0.0217809	0.0568112	0.0307757	-0.103869	-0.0687524	-0.0107901	0.752778	0.99017
ILMN_1724915	253582	TMEM244	0.130664	-0.0106588	-0.00092957	0.00249913	-0.0484048	-0.00442795	0.752802	0.99017
ILMN_1719097	29919	C18orf8	0.0426288	0.0120716	-0.0408041	-0.0451983	-0.0498199	-0.0110646	0.752835	0.99017
ILMN_1766269	81502	HM13	-0.163751	-0.114302	0.151237	0.040105	0.0236814	-0.0176248	0.752877	0.99017
ILMN_1689836	728	C5AR1	-0.271743	0.0746459	0.423443	0.149408	-0.180826	0.0444386	0.752891	0.99017
ILMN_1784364	80765	STARD5	-0.0941045	0.071906	0.052526	-0.0647648	-0.00548647	-0.0119381	0.7529	0.99017
ILMN_2415529	55755	CDK5RAP2	0.204227	-0.0935892	0.13493	-0.0429745	-0.108943	0.0248901	0.753008	0.99017
ILMN_1801766	55013	MCUB	0.0134634	-0.0161497	0.0568348	0.0282343	-0.159909	-0.0151339	0.753032	0.99017
ILMN_1748601	926	CD8B	0.191737	0.0116755	-0.130553	-0.111872	0.00755696	-0.019941	0.753171	0.99017
ILMN_1738272	170506	DHX36	-0.177518	0.0961714	0.110862	-0.0651786	-0.120309	-0.0182646	0.753172	0.99017
ILMN_3233272	197187	SNAI3-AS1	0.0149369	-0.018241	-0.0356921	0.0110918	-0.0183536	-0.00443406	0.753196	0.99017
ILMN_1664631	10863	ADAM28	0.0792271	-0.0777787	0.160624	-0.0113284	-0.0270763	0.0125832	0.753296	0.99017
ILMN_1667476	4055	LTBR	-0.254218	-0.166206	0.398162	0.082102	0.117234	0.0396954	0.753403	0.99017
ILMN_3248906	55906	ZC4H2	0.0296615	0.0107375	0.0313259	-0.0742612	-0.0347795	-0.0067212	0.753591	0.99017
ILMN_3243117	23508	TTC9	-0.0270356	0.0156876	-0.053922	0.0382344	0.0722618	0.00615759	0.753633	0.99017
ILMN_1768394	10092	ARPC5	0.00269855	0.0190644	-0.15213	0.0444287	0.00289194	-0.0198841	0.75391	0.99017
ILMN_1655485	83932	SPRTN	0.0146886	0.0198543	0.0061985	-0.0558718	0.00865871	-0.0064669	0.754166	0.99017
ILMN_1653797	81688	C6orf62	-0.132928	0.0206152	-0.00962575	-0.0088727	0.0717918	-0.0125212	0.754389	0.99017
ILMN_1692790	23421	ITGB3BP	0.119038	-0.0183171	-0.0503074	0.139912	-0.124926	-0.0184539	0.75444	0.99017
ILMN_1700337	10024	TROAP	-0.00134795	-0.0487507	-0.0182957	0.0324444	-0.0129506	-0.00486598	0.754446	0.99017
ILMN_1657288	375513	GUSBP4	0.0532525	-0.0226657	-0.0101201	0.0165631	-0.0393738	-0.00945748	0.754446	0.99017
ILMN_1774784	22888	UBOX5	0.0809524	0.0168761	-0.0427317	0.0328255	-0.0600064	-0.00755987	0.754483	0.99017
ILMN_1745076	9685	CLINT1	-0.092028	0.0679532	-0.0981466	0.0430135	0.0147416	-0.0127468	0.754492	0.99017
ILMN_1755737	80305	TRABD	-0.176442	0.110282	0.0466646	-0.141688	0.0803552	0.0143763	0.754542	0.99017
ILMN_1669424	4904	YBX1	-0.0571615	-0.118105	0.079394	-0.115153	0.0166621	-0.0139267	0.754629	0.99017
ILMN_2220739	55002	TMCO3	-0.0659268	0.0467732	0.0746867	-0.0665742	-0.0193934	-0.00677655	0.7547	0.99017
ILMN_1896149	100505975	ENO1-AS1	0.042368	-0.00143694	0.00166736	0.0725046	-0.0445902	0.00632609	0.754771	0.99017
ILMN_1681845	167153	PAPD4	0.0126593	0.0539021	0.00360888	0.0321713	-0.0155339	0.0109132	0.754813	0.99017
ILMN_3241798	619569	SNORA41	0.0884154	0.0103933	0.00643016	-0.0774438	-0.0551493	-0.00876957	0.75485	0.99017
ILMN_1728236	55106	SLFN12	-0.115453	0.00845042	0.00733525	-0.0231786	0.00487776	-0.00846919	0.754872	0.99017
ILMN_1678680	51163	DBR1	-0.0674135	0.0055565	0.0168326	0.0347387	-0.016579	0.00725159	0.754873	0.99017
ILMN_2182198	3396	MRPL58	0.052332	0.0345985	0.0337008	-0.140757	-0.122253	-0.0124349	0.755039	0.99017
ILMN_1769473	29072	SETD2	-0.0313062	0.120635	0.0526311	-0.0817707	-0.076381	-0.00971974	0.755051	0.99017
ILMN_2415179	22883	CLSTN1	0.0928258	0.0538874	-0.0725493	-0.00510902	0.0275883	0.0143637	0.755213	0.99017
ILMN_1752758	10385	BTN2A2	-0.0790326	0.0315074	0.00757738	-0.0141723	0.0169559	-0.00825859	0.755271	0.99017
ILMN_1783753	51060	TXNDC12	-0.0200997	0.124242	0.132749	-0.0519732	-0.0902228	0.0138251	0.755307	0.99017
ILMN_2370336	51338	MS4A4A	-0.132769	-0.0148279	-0.0513484	0.0864273	-0.027782	-0.00879508	0.755339	0.99017
ILMN_1690695	8800	PEX11A	-0.0515709	0.0280118	0.0278429	-0.00904324	-0.0394651	-0.005241	0.755574	0.99017
ILMN_1755504	10241	CALCOCO2	-0.0361809	0.0179847	0.0414854	-0.0241668	0.016297	0.00795527	0.755625	0.99017
ILMN_1732158	2327	FMO2	0.127543	-0.0217707	-0.0488947	-0.0530197	0.0222539	0.0119784	0.755625	0.99017
ILMN_2052383	23518	R3HDM1	0.0693834	0.013582	-0.0161411	0.0225167	-0.0193377	0.00803077	0.755681	0.99017
ILMN_1730416	54205	CYCS	0.0763086	-0.166734	-0.0289531	-0.00773133	-0.00395056	-0.0122311	0.75569	0.99017
ILMN_1675956	1130	LYST	-0.227404	0.0211773	-0.0912326	0.0730845	0.076647	-0.023584	0.755804	0.99017
ILMN_1683817	92912	UBE2Q2	0.0511138	0.0242264	-0.082056	0.0921148	-0.0150449	0.0136889	0.755827	0.99017
ILMN_1728907	9522	SCAMP1	-0.0994185	0.157396	0.0343416	0.117624	-0.136023	0.0173149	0.755842	0.99017
ILMN_1778977	7305	TYROBP	-0.386921	-0.0347431	0.201435	0.0538256	-0.0503259	-0.0231548	0.755973	0.99017
ILMN_2359627	10018	BCL2L11	-0.0131164	-0.0532221	0.0652477	-0.0310132	-0.0419938	-0.00714543	0.756048	0.99017
ILMN_1750876	22950	SLC4A1AP	-0.0237604	0.114067	0.0332525	0.00220091	-0.163237	0.0119614	0.756107	0.99017
ILMN_3251303	7182	NR2C2	-0.00779572	-0.0316441	-0.00856966	0.0297657	-0.00139258	-0.00569787	0.756248	0.99017
ILMN_1733155	28964	GIT1	-0.0719538	0.00881383	-0.0739874	0.103872	0.00692991	-0.00822548	0.756307	0.99017
ILMN_1657871	91543	RSAD2	-0.246963	-0.160595	0.092857	0.0398443	0.124292	-0.0199373	0.756518	0.99017
ILMN_2048119	9095	TBX19	-0.0485972	0.0764163	-0.0349437	0.0385271	0.0114391	-0.00740663	0.756714	0.99017
ILMN_1723480	684	BST2	-0.0684976	-0.322977	0.242574	-0.0692208	0.00207505	-0.0236399	0.756727	0.99017
ILMN_1807397	4711	NDUFB5	0.0132619	-0.0080359	0.000822539	-0.0351906	-0.0126571	-0.0112739	0.756759	0.99017
ILMN_1689552	55793	FAM63A	-0.107839	0.117717	0.0821321	0.158377	-0.215957	0.0237837	0.756831	0.99017
ILMN_1658885	221955	DAGLB	-0.125401	0.140038	-0.00973213	0.0126911	0.0787108	0.0142911	0.756849	0.99017
ILMN_2349393	4192	MDK	0.0318784	0.0390864	-0.0182743	0.00946203	-0.0543576	0.00500657	0.756879	0.99017
ILMN_1686531	2678	GGT1	0.0225566	-0.0387368	0.0897125	-0.0274628	-0.00813005	0.00775279	0.756903	0.99017
ILMN_1665280	28972	SPCS1	-0.0282862	-0.030988	0.0530186	0.0194468	-0.0498763	-0.00946278	0.756931	0.99017
ILMN_1774287	629	CFB	-0.0527509	0.0618219	-0.0455562	0.0353894	0.0518889	0.00803678	0.756934	0.99017
ILMN_1743582	84304	NUDT22	0.0301158	-0.0415727	0.000961618	-0.0202831	-0.0497982	-0.00801579	0.756972	0.99017
ILMN_3208014	256355	RPS2P32	0.163945	-0.11419	-0.0288067	-0.471491	-0.037286	-0.0192853	0.756988	0.99017
ILMN_1677530	51078	THAP4	0.0289724	-0.0351473	-0.0168953	0.0368975	-0.116942	-0.00739808	0.757167	0.99017
ILMN_2367191	9491	PSMF1	0.110497	-0.00500714	0.0800921	-0.221067	-0.0634113	-0.0157229	0.757197	0.99017
ILMN_1806032	8034	SLC25A16	-0.0210001	0.0103707	-0.0106805	-0.00511341	-0.0220937	-0.00700545	0.757399	0.99017
ILMN_1768721	55211	DPPA4	-0.204558	-0.00415906	0.11142	-0.0114602	-0.0283582	-0.0121072	0.757534	0.99017
ILMN_2231928	4600	MX2	-0.458654	0.0690882	0.160426	-0.00011147	0.11142	-0.0362901	0.75757	0.99017
ILMN_2206141	85316	BAGE5	-0.107514	-0.0744373	0.0636986	0.069438	0.00604398	-0.0101873	0.757699	0.99017
ILMN_1726516	23513	SCRIB	0.0750704	-0.0446191	-0.0943196	0.0594111	0.0635067	0.0116374	0.757745	0.99017
ILMN_1790562	2140	EYA3	-0.0564981	0.0558652	0.0238119	0.0106431	-0.170717	-0.0125745	0.75777	0.99017
ILMN_1705733	23248	RPRD2	0.15479	0.0209556	0.0250083	-0.114402	-0.10301	0.0156243	0.757964	0.99017
ILMN_1730077	27079	RPUSD2	0.172598	-0.0425066	0.11404	-0.20685	-0.0923331	-0.0206441	0.758029	0.99017
ILMN_1657278	1855	DVL1	0.0317294	0.022853	0.0289003	-0.0410857	0.00264823	-0.00576663	0.758082	0.99017
ILMN_2334303	10427	SEC24B	-0.00382929	-0.0250136	-0.0105246	-0.0225864	0.0177263	-0.0100378	0.758111	0.99017
ILMN_2246661	81889	FAHD1	-0.208012	-0.00267275	-0.0142124	0.0375755	0.111144	0.0144234	0.758265	0.99017
ILMN_1724822	399744	LINC00999	0.0149065	0.0759014	-0.00273095	-0.0672168	0.0024763	-0.00525508	0.758322	0.99017
ILMN_2098616	389289	ANXA2R	0.159985	-0.000198235	0.00690739	-0.00276324	0.0110635	0.022207	0.758583	0.99017
ILMN_1701991	8867	SYNJ1	-0.0687967	0.00532012	-0.122505	0.0528416	0.0769835	-0.01392	0.758592	0.99017
ILMN_1659862	23015	GOLGA8A	-0.0348364	0.0337809	-0.0493149	0.0211511	0.0515977	0.0077656	0.758632	0.99017
ILMN_1687743	55727	BTBD7	-0.0158614	-0.0868024	0.0395371	0.0223521	-0.0327058	-0.00756116	0.758676	0.99017
ILMN_1718990	4798	NFRKB	-0.0655373	0.0325982	-0.0397783	0.0545786	0.0782878	0.00788149	0.758726	0.99017
ILMN_1702633	54884	RETSAT	-0.0136327	-0.078458	0.0285728	0.0452795	-0.0306541	0.008197	0.758916	0.99017
ILMN_1782057	57198	ATP8B2	0.0475786	-0.0119774	-0.121803	-0.0778197	0.0521347	-0.0222084	0.759144	0.99017
ILMN_1658743	23582	CCNDBP1	-0.0607365	0.0920702	-0.0114086	0.0530148	-0.0851128	-0.00943499	0.759151	0.99017
ILMN_1730201	1837	DTNA	-0.0586455	-0.0186269	0.0372703	0.045179	0.0198401	0.00627138	0.759222	0.99017
ILMN_1795181	55601	DDX60	-0.131103	-0.0435596	-0.0234404	0.0606499	0.045144	-0.0132101	0.75923	0.99017
ILMN_1659270	23440	OTP	0.031106	-0.000641031	0.0300732	-0.0383791	0.047912	0.00460939	0.759232	0.99017
ILMN_1708375	3659	IRF1	0.0212416	-0.228685	0.322926	-0.198908	-0.174586	-0.030472	0.759267	0.99017
ILMN_1755234	54961	SSH3	-0.124708	0.0410704	-0.0590863	-0.0197009	0.0632572	-0.011746	0.759402	0.99017
ILMN_1811560	57794	SUGP1	0.00337482	0.0320081	-0.0957206	0.00297128	-0.0208721	-0.00962726	0.759434	0.99017
ILMN_1666976	23646	PLD3	-0.165183	0.0131091	0.250531	0.081652	-0.0228184	0.023539	0.759492	0.99017
ILMN_1794780	81858	SHARPIN	0.0273843	0.0155097	0.000832797	-0.0173171	0.0527721	-0.0052188	0.759542	0.99017
ILMN_1882590	138151	NACC2	-0.106359	0.0250633	0.295854	-0.00962971	-0.188043	-0.0256088	0.759567	0.99017
ILMN_1805395	4054	LTBP3	0.0252048	0.210096	-0.0457234	0.053145	-0.0161642	0.0142865	0.759655	0.99017
ILMN_1667112	25793	FBXO7	0.0380339	-0.0379789	-0.0374906	0.0125944	-0.0291715	-0.0131272	0.75972	0.99017
ILMN_2175265	8834	TMEM11	-0.1249	-0.0283889	0.131383	-0.0552047	-0.0152337	-0.0133474	0.759865	0.99017
ILMN_1790114	9884	LRRC37A	0.0155865	0.15726	-0.0484265	0.0209469	-0.00662921	0.00500387	0.759889	0.99017
ILMN_1662184	375444	C5orf34	-0.0765527	0.00622874	0.0130347	0.0140585	-0.00510293	-0.00417499	0.760032	0.99017
ILMN_1675472	647979	NORAD	0.162957	-0.0897581	-0.00226824	0.191529	-0.0812115	0.0191176	0.760227	0.99017
ILMN_3243568	196740	VSTM4	0.0997993	0.0170004	-0.0609466	-0.00955516	-0.00918373	0.00746435	0.76023	0.99017
ILMN_1714352	1762	DMWD	-0.0490775	-0.0173842	-0.0804417	0.0595148	0.0272548	-0.0108313	0.760261	0.99017
ILMN_1679641	84498	FAM120B	-0.043375	0.0889384	-0.0638043	-0.0241013	-0.0588809	-0.0160682	0.760322	0.99017
ILMN_2079285	10632	ATP5L	0.00774833	0.056496	-0.00947197	-0.111598	-0.090473	-0.0132696	0.76033	0.99017
ILMN_2382505	5002	SLC22A18	-0.00872552	0.0994381	0.0806658	-0.0905892	-0.0416166	0.0146197	0.760477	0.99017
ILMN_3261278	147525	LINC00526	0.102167	0.001129	-0.0254613	-0.0415024	-0.0105229	-0.0054017	0.760509	0.99017
ILMN_1763144	4758	NEU1	-0.0979732	0.042923	0.162387	0.0398006	-0.036516	0.013523	0.760657	0.99017
ILMN_1671104	9640	ZNF592	-0.0817922	0.0464604	0.0147026	0.0422162	-0.0155941	0.00657965	0.760692	0.99017
ILMN_3281684	100101267	POM121C	0.0207045	0.0339348	0.027243	0.00748499	-0.0694081	0.00979529	0.760722	0.99017
ILMN_1815308	6382	SDC1	-0.0152949	0.0174195	0.0509422	0.0756021	-0.114226	0.00895466	0.760756	0.99017
ILMN_1717745	7073	TIAL1	-0.0886395	0.126974	-0.0304565	0.109402	0.0373125	0.014049	0.760796	0.99017
ILMN_2072140	91408	BTF3L4	0.0244628	0.0125673	0.071224	-0.0429455	0.000781168	0.00986897	0.76086	0.99017
ILMN_1811472	9493	KIF23	-0.0486998	0.0210974	4.72105e-05	-0.0214213	0.064977	0.00525161	0.760904	0.99017
ILMN_2194448	201595	STT3B	0.133098	0.0412655	0.0671865	-0.0577436	-0.0329428	0.0109908	0.760927	0.99017
ILMN_1692962	10106	CTDSP2	-0.128104	0.0540329	-0.0180274	-0.0512741	0.127036	0.0132044	0.760936	0.99017
ILMN_1728660	9512	PMPCB	0.111287	-0.0651414	0.0157032	-0.108486	-0.00523731	-0.0105955	0.760983	0.99017
ILMN_1757794	254065	BRWD3	0.00438279	0.0214152	-0.00900341	0.0495655	-0.0135322	0.00524422	0.761041	0.99017
ILMN_1700728	200634	KRTCAP3	-0.0930884	0.0178249	0.0516455	-0.012345	-0.0595437	-0.00752078	0.761061	0.99017
ILMN_1765332	26519	TIMM10	-0.0948463	0.0634996	0.0846342	-0.163257	0.124239	-0.0195588	0.761211	0.99017
ILMN_1654370	10420	TESK2	-0.0572751	0.0867888	0.0594603	-0.0768065	-0.0498677	-0.0100955	0.761355	0.99017
ILMN_1669502	1871	E2F3	0.0456301	-0.0631342	0.00727872	0.00124922	0.00255855	-0.0121712	0.76145	0.99017
ILMN_1703650	10318	TNIP1	0.0832188	-0.0711578	0.0649346	-0.0483677	-0.002888	0.010864	0.761526	0.99017
ILMN_2329735	1893	ECM1	-0.0399878	-0.0293702	0.0425632	0.012364	0.0130605	0.00470925	0.761577	0.99017
ILMN_1789492	29801	ZDHHC8	0.0206935	0.0924631	-0.0321	-0.007002	0.0464735	0.0143201	0.761763	0.99017
ILMN_2307598	84255	SLC37A3	-0.0260418	0.0767097	0.016352	-0.0582149	-0.0168542	-0.00870723	0.761859	0.99017
ILMN_1800078	4005	LMO2	-0.280878	-0.0475971	0.122571	-0.0786212	0.0243251	-0.0264785	0.7619	0.99017
ILMN_3239378	93624	TADA2B	0.170022	0.0305659	0.0590071	-0.145245	-0.0762961	0.015588	0.762078	0.99017
ILMN_3195213	27297	CRCP	0.0312699	-0.0590456	-0.372579	0.148699	0.108149	-0.0323381	0.762129	0.99017
ILMN_1665483	9933	PUM3	-0.210786	0.102783	-0.0716769	0.0792689	-0.0109554	-0.0164257	0.762144	0.99017
ILMN_1757350	1499	CTNNB1	-0.0231922	-0.0223168	0.0960359	0.0925247	-0.118718	0.0136547	0.762196	0.99017
ILMN_2112599	29105	CFAP20	-0.029051	0.079647	-0.0492572	0.089072	-0.0331894	0.00992968	0.762399	0.99017
ILMN_1679483	55174	INTS10	0.0636321	0.102659	0.0515216	-0.0797066	-0.0404725	0.0122206	0.762451	0.99017
ILMN_2312386	10605	PAIP1	0.0839669	-0.0113581	-0.0799111	-0.00453515	0.0188173	-0.00748348	0.762476	0.99017
ILMN_1708805	8202	NCOA3	-0.039763	0.0750405	-0.123384	0.0727671	0.104792	0.0143677	0.762496	0.99017
ILMN_1726545	353514	LILRA5	-0.275383	-0.244786	0.104899	-0.00637533	-0.00996341	-0.0298141	0.762544	0.99017
ILMN_1662886	257240	KLHL34	0.0206926	-0.00309863	0.0202514	-0.0444755	-0.00789187	0.00524816	0.762666	0.99017
ILMN_1785406	4675	NAP1L3	-0.0451524	-0.0161311	0.0845361	-0.0424626	-0.00306606	0.00853387	0.762744	0.99017
ILMN_1663538	171425	CLYBL	0.169594	-0.0674244	0.0305677	-0.104731	-0.155082	-0.0174903	0.762751	0.99017
ILMN_2167416	3140	MR1	0.0268801	0.0614336	0.111611	-0.061252	-0.0891943	0.0158032	0.762823	0.99017
ILMN_1784871	2194	FASN	0.229849	-0.0195665	-0.248263	0.0528237	0.161503	0.0253119	0.762831	0.99017
ILMN_1811443	551	AVP	0.0457625	0.0262598	-0.135068	0.0196197	-0.00694689	0.0054842	0.762983	0.99017
ILMN_1667791	8497	PPFIA4	-0.110398	0.105187	-0.0367996	0.0381226	-0.0549419	-0.0118368	0.762998	0.99017
ILMN_1690894	343477	HSP90B3P	0.0424092	0.0185901	-0.0968997	-0.106178	0.0817697	-0.0103418	0.763056	0.99017
ILMN_1726239	6902	TBCA	0.0353417	0.00521166	0.0480982	-0.0404362	-0.0289447	0.0128321	0.76306	0.99017
ILMN_1793598	51074	APIP	-0.189881	0.233254	0.0185022	0.0496547	-0.147703	0.0182054	0.76316	0.99017
ILMN_1745116	26090	ABHD12	-0.00716167	0.00728818	0.062366	-0.000419223	-0.0452463	0.00799968	0.763171	0.99017
ILMN_1690352	84890	ADO	-0.01814	0.0592634	0.0713565	-0.13516	0.00823444	0.0131683	0.763187	0.99017
ILMN_1683792	51056	LAP3	-0.2522	-0.293047	0.201869	0.00195835	0.101548	-0.0316075	0.763365	0.99017
ILMN_2222991	2107	ETF1	-0.175595	0.0748025	0.0684113	-0.0582114	-0.0771498	-0.0121788	0.763566	0.99017
ILMN_1783610	3070	HELLS	0.0564813	0.0099274	-0.0264992	0.0545299	-0.00472406	0.00527205	0.763625	0.99017
ILMN_2223380	23398	PPWD1	-0.0755216	0.0858768	-0.0300984	-0.0595427	0.0655628	0.0120817	0.763729	0.99017
ILMN_1716195	8339	HIST1H2BG	-0.160343	-0.0896591	0.0893288	0.440468	0.0615614	0.0242815	0.763807	0.99017
ILMN_1712386	54069	MIS18A	-0.0838481	-0.0584698	0.0763225	0.0918384	0.0150284	0.011055	0.763848	0.99017
ILMN_1661566	23105	FSTL4	-0.00425023	0.0109093	0.00928804	0.0200193	0.0101466	0.00406219	0.763909	0.99017
ILMN_1763364	123720	WHAMM	0.0417347	-0.0571689	0.023377	0.0697605	-0.08061	-0.0161973	0.764099	0.99017
ILMN_1733970	573	BAG1	-0.0295209	-0.0362812	0.0760674	0.0118397	-0.0411427	-0.00664068	0.764116	0.99017
ILMN_1776778	165631	PARP15	-0.0450237	-0.0540275	-0.0348543	-0.0359244	0.0224757	-0.00783305	0.764265	0.99017
ILMN_1814606	2590	GALNT2	0.0233492	-0.0415165	-0.0569163	0.0312577	0.0349444	-0.00676847	0.76434	0.99017
ILMN_2384785	898	CCNE1	-0.0597763	-0.00420218	0.00345936	-0.00695521	0.0106341	-0.00469877	0.764362	0.99017
ILMN_2203950	3105	HLA-A	-0.104802	0.0595406	0.0191989	0.007173	0.0711895	0.0123828	0.764396	0.99017
ILMN_1731984	9324	HMGN3	0.0162537	-0.0244967	0.000608232	0.0221652	0.048056	0.00503257	0.764452	0.99017
ILMN_1764165	201292	TRIM65	-0.110231	-0.00381403	-0.0179599	0.0713128	-0.00448199	-0.00549095	0.764468	0.99017
ILMN_1773814	389125	MUSTN1	0.0277309	0.00253728	-0.059084	-0.0183537	0.0417177	-0.00594659	0.764473	0.99017
ILMN_1724070	9020	MAP3K14	-0.0225111	-0.0315622	-0.00454128	0.0251864	0.00367165	-0.00822467	0.764483	0.99017
ILMN_1797189	7786	MAP3K12	-0.048209	-0.0287483	-0.00444788	-0.00654496	0.0793457	0.00706109	0.764717	0.990366
ILMN_1790637	79703	C11orf80	0.096032	-0.0159959	0.10322	-0.0955706	-0.0525116	-0.0114018	0.764879	0.990468
ILMN_1731561	64221	ROBO3	-0.0423395	0.192729	0.0134764	-0.0940301	0.0670319	0.0131946	0.765073	0.990551
ILMN_1718034	5757	PTMA	0.195135	-0.170539	0.087009	0.0160955	-0.0768196	-0.0168079	0.765329	0.990551
ILMN_2377109	3932	LCK	0.11258	-0.0231847	-0.184115	-0.0301464	0.0335373	-0.0189304	0.765354	0.990551
ILMN_1730005	5987	TRIM27	-0.0595474	0.0359699	-0.0618379	-0.0434648	0.0769523	-0.00859831	0.765411	0.990551
ILMN_2116827	400966	RGPD1	0.136424	0.0846903	0.0273133	-0.0797818	0.0385366	0.0156157	0.765414	0.990551
ILMN_1795119	4621	MYH3	-0.00462643	0.112955	0.0433893	-0.090655	0.060523	0.0096658	0.765552	0.990551
ILMN_1655046	10204	NUTF2	0.0698711	-0.102776	0.0703831	0.10379	-0.0589291	0.013127	0.765567	0.990551
ILMN_1682449	85460	ZNF518B	-0.0781455	0.0190289	-0.00292098	0.00906517	-0.0669707	-0.0121358	0.765796	0.990551
ILMN_1764826	7030	TFE3	-0.0519894	0.0575783	0.0155681	-0.0664642	-0.0166777	-0.00717558	0.766069	0.990551
ILMN_1713285	8775	NAPA	-0.0294844	-0.0160065	0.00199477	-0.013691	0.0336051	-0.00706921	0.76609	0.990551
ILMN_1729645	27113	BBC3	-0.0857813	-0.0239907	0.104902	-0.00125624	0.00239202	0.00616659	0.766185	0.990551
ILMN_2063925	56259	CTNNBL1	8.73204e-06	0.0672046	0.0355826	-0.0684423	-0.0201675	0.010228	0.766293	0.990551
ILMN_1695827	5499	PPP1CA	0.138678	-0.0692083	0.0418004	-0.0701668	-0.0917367	-0.0135606	0.766426	0.990551
ILMN_1782788	8531	YBX3	0.046238	-0.106951	0.154617	0.198019	-0.120439	-0.0235345	0.766504	0.990551
ILMN_1762835	9931	HELZ	-0.0716242	0.034267	-0.051638	0.118239	0.0667309	-0.0105166	0.76662	0.990551
ILMN_3234963	9284	NPIPA1	0.0602532	0.0259	-0.174008	-0.0762887	-0.0108386	-0.0170522	0.766691	0.990551
ILMN_1732426	1394	CRHR1	0.0437918	0.00926301	0.00304542	0.011658	-0.0400457	0.00525947	0.766706	0.990551
ILMN_1760503	79740	ZBBX	0.0374077	0.0288479	-0.0170963	-0.048492	0.0380844	0.00532746	0.766785	0.990551
ILMN_1694219	25820	ARIH1	-0.0567173	0.0713404	0.0525678	-0.0862189	-0.0164433	-0.00931286	0.766786	0.990551
ILMN_1718621	10077	TSPAN32	-0.16281	0.166026	-0.0241437	0.0333132	-0.046907	-0.0162924	0.766839	0.990551
ILMN_1690708	6711	SPTBN1	0.120553	-0.221752	-0.0860055	0.00713053	-0.0841283	-0.0186048	0.76685	0.990551
ILMN_2312340	10288	LILRB2	-0.388101	0.060368	0.261779	0.116804	-0.132288	0.0283663	0.766973	0.990551
ILMN_1702683	9197	SLC33A1	0.0294724	0.0131473	-0.127848	-0.0188479	0.063628	-0.0116052	0.767166	0.990551
ILMN_1704253	64771	C6orf106	-0.00545373	0.0782695	-0.0249176	-0.010594	-0.0136549	-0.00832139	0.767319	0.990551
ILMN_2378708	6878	TAF6	-0.0549293	-0.00070089	-0.00828808	0.0279626	0.0319993	0.00431109	0.767409	0.990551
ILMN_1671895	79898	ZNF613	-0.0775359	0.145483	-0.040093	0.00163401	-0.0315451	0.0128737	0.767438	0.990551
ILMN_1718982	7439	BEST1	-0.122406	0.0226525	0.138774	0.0368597	0.0424147	0.0136615	0.767461	0.990551
ILMN_1769606	143689	PIWIL4	-0.0780343	-0.0284858	0.00334968	0.0186327	0.0145501	-0.00557749	0.767496	0.990551
ILMN_1798654	4175	MCM6	-0.196515	0.0656153	-0.128916	0.219695	0.108844	-0.0212034	0.767581	0.990551
ILMN_1738523	4615	MYD88	-0.254314	0.0328413	0.179386	0.100262	0.0749516	0.0236899	0.767697	0.990551
ILMN_1801664	51728	POLR3K	-0.0847256	0.0580644	-0.100204	0.0143374	-0.00272075	-0.0104991	0.767757	0.990551
ILMN_1869897	140609	NEK7	-0.0113998	0.0238772	0.0274445	0.00250892	0.00383248	0.00654819	0.76801	0.990551
ILMN_1751079	6890	TAP1	-0.098761	-0.147763	0.0617117	0.0399067	0.0860817	-0.0164917	0.768028	0.990551
ILMN_1732182	93611	FBXO44	-8.38039e-06	0.0276568	0.00535395	-0.0362002	-0.027246	-0.00526843	0.768074	0.990551
ILMN_1664922	2317	FLNB	0.0942804	0.0679254	-0.145083	0.0418233	0.0122882	0.0141858	0.768079	0.990551
ILMN_3308607	693192	MIR607	0.00456546	0.0238904	0.00935016	-0.0293125	0.0156854	0.00726373	0.768271	0.990551
ILMN_1733696	55272	IMP3	0.0507784	0.0819698	-0.0706308	0.0230533	0.0159172	0.0103992	0.768596	0.990551
ILMN_2049727	51526	OSER1	0.164064	0.143141	0.214234	-0.075847	-0.252009	0.0270443	0.768633	0.990551
ILMN_1784985	285368	PRRT3	0.0469208	0.0132227	0.0193514	-0.0760222	0.00403933	0.00654902	0.768671	0.990551
ILMN_2399893	6229	RPS24	0.047726	0.0663932	-0.153374	0.0133044	-0.0116994	-0.012331	0.768831	0.990551
ILMN_1760160	6804	STX1A	0.12529	0.0246534	-0.0242901	0.00295974	-0.00234692	-0.00517442	0.768855	0.990551
ILMN_1803624	10430	TMEM147	-0.0188895	0.0232932	0.0658514	0.0219916	-0.0366814	0.00939959	0.768868	0.990551
ILMN_1804895	286006	LSMEM1	0.0538104	-0.0620909	0.0571528	0.0472281	-0.0500992	0.00886419	0.769034	0.990551
ILMN_1653618	26009	ZZZ3	0.0209705	0.0206052	0.0250814	-0.028983	-0.0171316	0.00923995	0.769105	0.990551
ILMN_1717644	100131827	ZNF717	0.0348754	0.066175	-0.0329702	-0.0909407	-0.0158357	-0.00858989	0.769108	0.990551
ILMN_1749583	27153	ZNF777	-0.015961	0.051004	-0.0602931	-0.024708	0.0759456	-0.00895073	0.769245	0.990551
ILMN_1731851	5018	OXA1L	-0.0438373	-0.0292567	-0.0585305	0.118115	0.127663	0.0120404	0.769291	0.990551
ILMN_1766363	2322	FLT3	-0.228899	-0.0771332	0.0365975	0.0730594	0.0890853	-0.0148564	0.76933	0.990551
ILMN_1701940	84895	MIGA2	0.0674188	0.062451	-0.0982396	0.0325876	0.100271	0.013907	0.769384	0.990551
ILMN_1769550	162394	SLFN5	0.123669	-0.0665038	-0.125741	0.0793376	0.0354688	0.0156023	0.769399	0.990551
ILMN_2402972	23163	GGA3	-0.101273	0.162215	-0.00222328	0.0390202	0.0219312	0.00641279	0.769416	0.990551
ILMN_3306742	10280	SIGMAR1	0.0790912	0.00373148	-0.0970298	-0.00452838	-0.0427277	-0.00865833	0.769509	0.990551
ILMN_1706521	1455	CSNK1G2	-0.0171734	0.0643387	0.000439556	-0.0521434	-0.0286699	-0.0111023	0.769835	0.990551
ILMN_1766195	148156	ZNF558	-0.0672546	0.106025	-0.0601838	-0.0329143	-0.0153597	-0.00976547	0.769849	0.990551
ILMN_2051381	126133	ALDH16A1	0.0266098	0.0181496	0.00505771	0.0481325	-0.0487555	0.00670451	0.769849	0.990551
ILMN_1689932	92715	DPH7	0.0391806	0.0452153	-0.00992342	-0.0220333	-0.0217575	0.00517294	0.769874	0.990551
ILMN_2104409	118432	RPL29P2	0.0521855	0.0210721	-0.0467647	0.0242071	0.00628933	0.00482725	0.76999	0.990551
ILMN_1666156	9643	MORF4L2	-0.0586063	0.0204509	0.019663	-0.057386	-0.0664842	-0.00915769	0.770117	0.990551
ILMN_1753440	54876	DCAF16	0.045263	-0.0488251	0.0443126	-0.00038608	-0.130601	-0.00893879	0.770167	0.990551
ILMN_1804993	51252	FAM178B	0.0352827	-0.0145142	0.00126	-0.0529125	0.026305	-0.00425195	0.770207	0.990551
ILMN_2157075	4034	LRCH4	0.0293558	0.0335447	0.112287	-0.0236123	-0.0849398	0.0132979	0.770223	0.990551
ILMN_1755391	23568	ARL2BP	0.0374265	-0.060803	-0.0312852	-0.00505583	-0.0102493	-0.0094254	0.770373	0.990551
ILMN_2181089	9730	DCAF1	0.00227427	0.0129806	-0.00503292	-0.0140978	0.0447986	0.00679134	0.770414	0.990551
ILMN_1812571	11021	RAB35	-0.0490271	-0.0845038	0.211905	-0.0466217	-0.113298	-0.0160398	0.770418	0.990551
ILMN_1782633	552900	BOLA2	-0.0673658	0.112262	-0.0317589	0.00576052	0.0515146	0.0163979	0.770524	0.990551
ILMN_1806432	30833	NT5C	0.18117	-0.0224135	0.0241799	-0.0597921	-0.031794	0.0125388	0.770624	0.990551
ILMN_1773119	899	CCNF	-0.0145194	-0.00140151	-0.00889281	0.0245464	0.0634619	0.0063617	0.770681	0.990551
ILMN_1806293	8825	LIN7A	-0.0616231	-0.0211013	0.0244844	0.000109151	0.0172356	-0.00505982	0.770751	0.990551
ILMN_2411282	5768	QSOX1	-0.109168	0.0157078	0.144355	-0.0926163	-0.117343	-0.0168214	0.770836	0.990551
ILMN_1797594	10725	NFAT5	-0.0152872	-0.0566339	0.0665202	0.130881	-0.0406898	0.0102907	0.770843	0.990551
ILMN_1728256	9043	SPAG9	-0.0553786	0.0721505	0.0601028	-0.0133359	-0.0788682	-0.0108799	0.771006	0.990551
ILMN_1742332	115207	KCTD12	-0.307543	0.00769692	0.28897	0.38822	0.0103764	0.0353513	0.771112	0.990551
ILMN_1694888	6873	TAF2	0.00106705	-0.0225417	-0.00722194	-0.0248077	0.0151384	-0.00943883	0.771163	0.990551
ILMN_1682738	4088	SMAD3	0.079414	0.193745	0.0269999	-0.0114326	-0.0762727	0.0110514	0.771172	0.990551
ILMN_1692100	7584	ZNF35	-0.140785	0.054493	0.00732696	-0.054572	-0.0104827	-0.00669273	0.771344	0.990551
ILMN_1660305	201626	PDE12	-0.124293	0.0262847	-0.0251273	0.0780197	0.0302869	0.00877469	0.771375	0.990551
ILMN_1732216	4677	NARS	-0.152681	0.0640675	-0.203359	0.0758571	0.0522316	-0.0205775	0.771501	0.990551
ILMN_2237428	79966	SCD5	0.12431	-0.00846655	-0.0290929	0.0215774	-0.05202	-0.00757837	0.771535	0.990551
ILMN_3227086	729950	LOC729950	0.0107866	-0.02291	-0.0199079	-0.0313778	0.0386583	-0.00436423	0.771824	0.990551
ILMN_1667199	58472	SQRDL	-0.00121649	-0.0518922	0.0383695	-0.0766713	-0.0244537	-0.0144246	0.772009	0.990551
ILMN_1729509	25912	C1orf43	-0.182876	-0.124915	-0.0991564	0.153214	0.0628578	-0.0175848	0.772204	0.990551
ILMN_1743299	5828	PEX2	0.134541	0.0805786	0.0558614	-0.131585	-0.116995	-0.0150244	0.772258	0.990551
ILMN_1662686	10208	USPL1	-0.0312353	0.169059	-0.0934924	-0.0057505	0.0827386	0.0142786	0.772286	0.990551
ILMN_3295075	5700	PSMC1	-0.0764539	0.0460784	0.0731092	-0.0582216	-0.0150632	0.00949142	0.772354	0.990551
ILMN_1675391	123041	SLC24A4	-0.0780195	-0.0287749	0.089974	0.0633085	-0.0009313	0.0178581	0.772389	0.990551
ILMN_1737312	10478	SLC25A17	-0.0174333	0.087693	0.0446364	-0.0915852	-0.0330712	-0.00869318	0.772586	0.990551
ILMN_1653667	6899	TBX1	-0.00856939	0.00171257	0.00299526	-0.0350157	-0.00110601	-0.00512236	0.772603	0.990551
ILMN_1690682	8705	B3GALT4	0.0473471	0.0651052	-0.00933513	-0.0867537	0.0783683	0.00957691	0.772709	0.990551
ILMN_2383484	84798	C19orf48	0.162707	-0.0456893	0.0583834	-0.151079	-0.0138787	0.0150886	0.772724	0.990551
ILMN_1659894	115286	SLC25A26	0.193002	-0.00378236	0.0166747	0.00758524	-0.0214316	0.00978563	0.772788	0.990551
ILMN_1771629	56948	SDR39U1	0.114342	-0.0323563	0.0875178	-0.154819	-0.0740206	-0.0159067	0.7728	0.990551
ILMN_2331231	8771	TNFRSF6B	0.0801489	0.0409173	-0.0184426	0.00943484	-0.0315623	0.00443637	0.772872	0.990551
ILMN_1769705	440093	H3F3C	0.0351506	-0.174563	0.264021	-0.0188049	-0.238313	-0.0291173	0.77328	0.990551
ILMN_1781580	25798	BRI3	-0.311799	-0.0345385	0.257114	0.153779	-0.0217385	0.0239657	0.773339	0.990551
ILMN_1745172	3608	ILF2	0.0498686	0.031993	0.0275606	-0.0750165	-0.00255038	-0.00747132	0.773519	0.990551
ILMN_1652237	874	CBR3	-0.264372	0.125755	-0.0759746	-0.00341767	0.142004	0.0166746	0.773537	0.990551
ILMN_1782292	3916	LAMP1	-0.0869959	-0.0565055	0.100376	0.0954559	-0.0177114	0.0116574	0.773569	0.990551
ILMN_1798620	80148	PQLC1	0.0235983	0.0232288	0.117662	-0.0513706	-0.201611	-0.01453	0.77374	0.990551
ILMN_3238123	284391	ZNF844	-0.00935182	-0.00929557	0.0449151	-0.00915	-0.0663162	-0.00504885	0.773758	0.990551
ILMN_1761277	5143	PDE4C	-0.135212	0.0668134	-0.0670876	-0.0124673	0.0181278	-0.0134691	0.773897	0.990551
ILMN_1743646	7408	VASP	-0.646849	0.0570815	-0.00122714	0.0309787	0.299196	-0.0414455	0.773917	0.990551
ILMN_1781431	113263	GLCCI1	0.0170562	-0.0485969	0.0183064	-0.0172778	0.0307926	0.00614748	0.77392	0.990551
ILMN_1811227	100288208	LOC100288208	0.00253228	0.0118667	0.016909	-0.0447026	-0.011938	0.00364049	0.773926	0.990551
ILMN_1656904	6509	SLC1A4	-0.0580765	-0.0354659	0.0184031	0.0327992	0.0176362	0.00456989	0.773956	0.990551
ILMN_2346460	79664	ICE2	-0.0229864	0.14983	-0.000412035	-0.151793	0.0885192	0.0147028	0.77398	0.990551
ILMN_2393497	4287	ATXN3	-0.0714725	-0.0508378	0.0861565	0.05178	-0.0310891	0.0120588	0.773997	0.990551
ILMN_1691290	1951	CELSR3	0.0453435	0.130475	-0.0595296	-0.0349219	-0.0148843	0.00824522	0.774118	0.990551
ILMN_1798880	29935	RPA4	-0.0683335	0.0895812	-0.00487745	0.0641306	0.0216363	0.00660772	0.774172	0.990551
ILMN_1796180	1408	CRY2	0.00689699	-0.0629499	-0.0461422	0.032773	-0.0025857	-0.00685797	0.774173	0.990551
ILMN_1749634	5356	PLRG1	-0.018898	0.0759372	-0.0275203	-0.0269255	-0.0815381	-0.0115597	0.774232	0.990551
ILMN_1684034	6777	STAT5B	-0.0272532	0.189019	-0.0117358	0.0832521	-0.0269372	0.00901458	0.774267	0.990551
ILMN_2189869	51077	FCF1	-0.0210549	0.0629085	0.0163113	-0.025021	-0.00246838	0.00668532	0.774275	0.990551
ILMN_1785252	65010	SLC26A6	-0.0838097	0.0463928	0.0277326	0.00668417	0.0642581	0.00908341	0.774319	0.990551
ILMN_1781045	486	FXYD2	-0.00257839	-0.0098575	0.0503305	-0.0617297	-0.00094489	-0.00676601	0.77453	0.990714
ILMN_1754553	219541	MED19	-0.0760116	0.0636771	0.0141007	0.0143065	-0.0182447	-0.00890278	0.774879	0.9909
ILMN_1716086	55339	WDR33	-0.164976	0.217366	-0.0838612	0.0301532	0.0141177	0.0217794	0.774886	0.9909
ILMN_3217577	100131655	LOC100131655	0.00330608	-0.053119	-0.0145935	-0.0210222	0.00743705	-0.00642493	0.774924	0.9909
ILMN_1702407	10927	SPIN1	-0.0294071	-0.0111981	0.0367554	0.0752179	-0.0117579	0.00651683	0.775046	0.99095
ILMN_1804854	1495	CTNNA1	-0.246493	0.0276767	0.285703	0.174034	-0.0831068	0.0304844	0.775138	0.990961
ILMN_3247533	641298	SMG1P1	-0.0670773	0.098603	0.0668104	0.0355599	0.133136	0.013743	0.775264	0.991016
ILMN_1783606	55904	KMT2E	0.0605689	-0.169634	0.136617	-0.163021	-0.0913295	-0.0178589	0.77555	0.991224
ILMN_1745963	2350	FOLR2	-0.145091	0.00761316	0.0319267	0.063078	0.0178096	-0.00999039	0.77577	0.991224
ILMN_1780806	57730	ANKRD36B	-0.343595	-0.153939	-0.384696	0.0143562	0.418226	-0.050035	0.775821	0.991224
ILMN_2225698	4705	NDUFA10	0.07188	-0.112993	0.0478215	-0.034434	-0.0449065	-0.0126786	0.776042	0.991224
ILMN_1732810	9784	SNX17	-0.0526475	0.0606012	0.043149	-0.0173554	-0.0777588	-0.00818814	0.776208	0.991224
ILMN_1732577	51259	TMEM216	-0.0821292	0.097097	-0.0569161	0.0579231	-0.0532323	-0.0125693	0.7764	0.991224
ILMN_1693394	10295	BCKDK	-0.0759384	-0.121616	0.269147	-0.00145669	0.0189582	0.0204037	0.776464	0.991224
ILMN_1655915	4320	MMP11	0.00118637	0.0282191	0.00755298	-0.0177897	-0.0155411	0.00549092	0.776512	0.991224
ILMN_2054019	9636	ISG15	-0.0470058	-0.234208	0.2356	-0.170987	0.210233	-0.0326356	0.77654	0.991224
ILMN_2086417	4729	NDUFV2	-0.0777354	0.00522293	0.041772	0.0402312	-0.120788	0.00986564	0.776751	0.991224
ILMN_1812940	55621	TRMT1	-0.035232	0.0599199	0.0941894	-0.0708832	-0.00782102	0.0104522	0.776959	0.991224
ILMN_1737972	85453	TSPYL5	0.130145	-0.0626481	0.0500862	-0.1129	0.0308559	0.0109394	0.77697	0.991224
ILMN_1771223	11240	PADI2	-0.00329812	0.00887291	0.0210577	-0.0494559	0.0393802	0.00377419	0.777028	0.991224
ILMN_1713732	25	ABL1	-0.0278785	0.0520291	-0.0576987	-0.0865512	0.0789234	-0.00874503	0.777085	0.991224
ILMN_1749287	10333	TLR6	-0.152379	0.055981	0.0548349	0.00632486	0.0237752	0.00839719	0.777095	0.991224
ILMN_1665647	4064	CD180	-0.035935	0.0544009	-0.0155196	0.0182407	-0.028738	-0.00483564	0.777261	0.991224
ILMN_1711332	22797	TFEC	-0.00508746	-0.0403707	-0.0181134	0.0365104	0.0506271	0.0046326	0.777298	0.991224
ILMN_1688464	79929	MAP6D1	-0.167673	-0.028798	0.185669	-0.177237	-0.00166538	-0.0200258	0.777582	0.991224
ILMN_2372681	4105	MAGEA6	-0.00713981	-0.014517	-0.0454797	0.0440141	0.0418536	-0.00495766	0.777609	0.991224
ILMN_1653712	91373	UAP1L1	-0.0791008	0.0151722	-0.0393392	-0.000957434	0.0842997	-0.0103222	0.777674	0.991224
ILMN_1728083	1979	EIF4EBP2	-0.0559084	-0.0596656	0.0120698	0.0671622	0.0492064	-0.009044	0.777768	0.991224
ILMN_3180420	100129269	LINC01160	0.0888363	0.175895	0.00843336	0.0348506	-0.15777	0.0162887	0.777814	0.991224
ILMN_2339779	529	ATP6V1E1	0.00181126	0.0656953	0.0425015	-0.0312287	0.0191856	0.00873766	0.777816	0.991224
ILMN_1757636	133383	SETD9	-0.150813	0.108629	0.209396	-0.233611	-0.140694	-0.0261153	0.777828	0.991224
ILMN_1661770	23081	KDM4C	0.00813143	0.054174	-0.0221525	0.0221557	-0.0299033	0.00564133	0.777985	0.991224
ILMN_1777998	9938	ARHGAP25	-0.120271	0.175607	-0.0321273	0.125987	0.078735	0.0148981	0.778125	0.991224
ILMN_1665547	8618	CADPS	-0.0220587	-0.0378927	0.0447572	0.0516933	-0.0229447	0.00539331	0.778201	0.991224
ILMN_1719103	90025	UBE3D	0.0510069	0.0590136	-0.0400628	-0.0171239	-0.0259645	0.00597016	0.778274	0.991224
ILMN_1743995	79087	ALG12	-0.00456294	-0.0125313	0.0228687	0.0155111	-0.0304868	0.00364004	0.778282	0.991224
ILMN_1783285	1503	CTPS1	-0.0997304	0.0400901	-0.0974649	0.0388634	0.144965	0.0137956	0.778422	0.991224
ILMN_1666449	162427	FAM134C	-0.0176603	-0.0541502	0.0116679	0.0279834	0.0544778	0.00660863	0.778423	0.991224
ILMN_1718984	8857	FCGBP	-0.0604654	0.219415	-0.248012	0.0631608	0.345555	0.0345504	0.778526	0.991224
ILMN_1666208	55320	MIS18BP1	-0.0763097	0.225899	0.0377754	-0.0325712	-0.114671	0.0177332	0.778595	0.991224
ILMN_1704672	79035	NABP2	0.135049	-0.0248024	0.0351241	-0.0244193	-0.0579495	0.00709129	0.778711	0.991224
ILMN_1658759	5824	PEX19	0.0364827	0.05433	0.0786074	-0.161764	-0.0603228	-0.0127629	0.778725	0.991224
ILMN_2069632	121355	GTSF1	0.032081	0.00198865	0.00757513	-0.118229	0.0785119	0.0115314	0.77873	0.991224
ILMN_1699767	5151	PDE8A	-0.0547362	0.0166244	-0.0367438	0.0563557	-0.00900327	-0.00548856	0.778737	0.991224
ILMN_1767848	55251	PCMTD2	0.21299	0.128866	0.00636138	-0.0846069	-0.105021	0.0150476	0.778781	0.991224
ILMN_1690646	6304	SATB1	-0.0812234	-0.00355632	-0.0959433	-0.00942333	0.108666	-0.0126579	0.778864	0.991224
ILMN_1784217	6665	SOX15	-0.0434143	0.00676754	0.031182	0.0143654	-0.0166444	-0.00415016	0.778922	0.991224
ILMN_2194467	6443	SGCB	-0.0489971	0.000940645	0.0506814	0.0175152	-0.0280572	0.00437785	0.779027	0.991224
ILMN_1808636	55132	LARP1B	0.0595694	-0.00532842	0.0206286	-0.000881611	-0.012459	0.00771721	0.779148	0.991224
ILMN_1674759	254531	LPCAT4	-0.0837692	-0.00272193	0.00682544	-0.00404133	0.0346661	-0.00465383	0.77917	0.991224
ILMN_1761722	163033	ZNF579	-0.0331624	0.0153532	-0.0112269	0.0135325	0.050439	0.00405379	0.779199	0.991224
ILMN_2412849	125206	SLC5A10	-0.017353	0.0274024	0.0776401	-0.0415343	0.0151843	0.00549302	0.779366	0.991224
ILMN_1779401	11261	CHP1	0.0146489	-0.0717866	0.0735419	0.132957	-0.127515	0.0137329	0.779445	0.991224
ILMN_2167617	4666	NACA	-0.125112	0.0614787	-0.0131178	0.0552282	-0.010198	-0.00827426	0.779477	0.991224
ILMN_1903159	5494	PPM1A	-0.0253029	0.132573	-0.0404297	0.024508	-0.0972357	-0.0116578	0.779571	0.991224
ILMN_1651752	80231	CXorf21	-0.10994	-0.0401079	0.0195257	0.0640814	0.00803015	-0.00669526	0.779603	0.991224
ILMN_1802404	4363	ABCC1	-0.00717784	-0.0569967	0.00877082	0.0104258	-0.000885601	-0.00424709	0.77969	0.991224
ILMN_1689968	80301	PLEKHO2	-0.236064	0.12206	0.0462564	-0.070857	0.0554368	0.0155514	0.779701	0.991224
ILMN_1815500	3710	ITPR3	0.0344998	0.112527	-0.175263	0.0552163	0.072793	-0.0195305	0.779744	0.991224
ILMN_1709604	26784	SNORA64	0.00197959	-0.178295	0.16792	-0.0880974	0.013162	-0.0147922	0.77985	0.991254
ILMN_2055165	93621	MRFAP1	-0.0522509	0.0648904	0.0174181	-0.053777	-0.0360533	-0.00776767	0.780167	0.99145
ILMN_1747935	2804	GOLGB1	-0.0290529	0.407993	-0.0330915	-0.111052	-0.108275	0.029957	0.780171	0.99145
ILMN_1761101	153733	CCDC112	-0.0643416	-0.00434803	0.050188	-0.0284458	-0.13761	-0.00629817	0.780324	0.991503
ILMN_1790555	57639	CCDC146	-0.120917	0.0361446	0.00803852	0.0405188	-0.0504536	-0.00681951	0.780501	0.991503
ILMN_1771333	961	CD47	0.0796843	0.0889898	-0.0992889	0.0527078	-0.100393	-0.0131762	0.780956	0.991503
ILMN_1770824	393	ARHGAP4	-0.0746971	0.130541	0.0692072	-0.0991137	-0.0204833	-0.0108518	0.781179	0.991503
ILMN_1784540	25948	KBTBD2	-0.186775	0.266365	0.0684839	0.0032941	0.0256406	0.0182447	0.781181	0.991503
ILMN_1659371	150	ADRA2A	0.0246502	0.00203381	0.0287905	-0.128091	-0.0105797	-0.00762799	0.781251	0.991503
ILMN_1789410	7589	ZSCAN21	-0.0566076	0.053455	0.00730428	0.043802	-0.0942421	-0.0067721	0.781316	0.991503
ILMN_1719785	83549	UCK1	-0.00761793	0.0317328	-0.0281071	0.00867514	0.0204764	0.00420558	0.781374	0.991503
ILMN_1790962	126432	RINL	0.138991	-0.0503887	-0.0751654	-0.119486	-0.086105	-0.0162779	0.781386	0.991503
ILMN_2172124	57232	ZNF630	-0.0108419	0.0366503	0.00147086	0.00346757	-0.0280694	0.00395744	0.781436	0.991503
ILMN_2100815	56674	TMEM9B	-0.0680599	-0.0470229	0.0133332	-0.0309236	-0.00350149	-0.00639907	0.781475	0.991503
ILMN_2342762	8514	KCNAB2	-0.0269343	0.0330662	-0.0208679	0.0560116	-0.0457193	-0.00535436	0.781885	0.991503
ILMN_1785635	8019	BRD3	-0.0885665	-0.0531813	0.0532958	0.14631	0.0356544	0.0100526	0.78189	0.991503
ILMN_1778709	8301	PICALM	-0.269056	-7.69733e-05	0.322397	0.10904	0.00380614	0.029506	0.782007	0.991503
ILMN_1777917	259234	DSCR10	-0.00446719	0.0178856	0.0290419	0.0669979	-0.0713414	0.00714319	0.782067	0.991503
ILMN_1730710	140	ADORA3	-0.166099	0.0342609	-0.00466575	0.0211387	0.0300757	-0.00813288	0.782076	0.991503
ILMN_1806782	9310	ZNF235	-0.120992	0.0755507	-0.0122335	0.0342549	-0.0134591	-0.00811208	0.782213	0.991503
ILMN_2367239	1827	RCAN1	-0.115872	0.0911437	0.0397615	0.0138015	-0.0321097	0.00935493	0.78222	0.991503
ILMN_1780496	757	TMEM50B	0.0770463	-0.0062858	0.0523418	-0.0550423	-0.0697697	-0.00866169	0.782245	0.991503
ILMN_2400940	26013	L3MBTL1	-0.0351294	-0.00376072	0.00622288	0.00618559	0.0207763	0.00425743	0.782432	0.991503
ILMN_1758963	65220	NADK	-0.286518	0.0157847	0.11838	0.0756158	0.0312175	-0.0233108	0.782615	0.991503
ILMN_3244070	730013	ABCC6P2	-0.0132155	0.0401315	-0.000629835	-0.0363851	-0.0148117	-0.00415052	0.782644	0.991503
ILMN_1749868	221061	FAM171A1	-0.0550647	0.0761557	-0.0340771	-0.0886146	0.0025518	-0.0128083	0.782768	0.991503
ILMN_1733305	83939	EIF2A	-0.0455468	0.109402	0.086981	-0.128656	0.00532884	0.0154171	0.782918	0.991503
ILMN_1715680	252969	NEIL2	0.0179264	0.0027831	0.0207833	6.9083e-05	0.0080759	0.00779094	0.782926	0.991503
ILMN_1800276	5954	RCN1	-0.117952	-0.0259008	-0.0112353	0.188508	0.0348156	0.0113236	0.783007	0.991503
ILMN_2380698	11034	DSTN	0.164025	-0.136024	-0.0414937	0.0892367	-0.0994656	-0.0145893	0.783013	0.991503
ILMN_1725043	161823	ADAL	0.0397304	0.0510444	0.0346642	-0.0663942	0.00373774	0.00636187	0.78303	0.991503
ILMN_1798172	79711	IPO4	0.0472022	0.0260061	-0.0127319	0.0203457	-0.0026992	0.00690731	0.783175	0.991503
ILMN_2371379	47	ACLY	-0.0792708	0.0310426	0.023505	0.00420183	0.0349768	0.00791493	0.783532	0.991503
ILMN_1652533	29797	POM121L8P	-0.0809962	-0.0350746	0.0456408	-0.00751583	0.00338222	-0.00796145	0.783773	0.991503
ILMN_2097185	83480	PUS3	-0.04051	0.0229479	-0.0713184	0.0603475	0.131013	0.0111579	0.78424	0.991503
ILMN_2099301	25777	SUN2	0.00708017	0.0217097	0.0530067	-0.035365	-0.0630277	-0.0107993	0.78425	0.991503
ILMN_2412922	91748	ELMSAN1	0.0128276	-0.0164484	-0.0254269	-0.0356787	0.0163223	-0.00806116	0.784357	0.991503
ILMN_1695853	57396	CLK4	-0.227202	0.180412	-0.0227414	-0.0280991	-0.00532716	0.0140112	0.784468	0.991503
ILMN_3246724	284106	CISD3	0.0165122	-5.34876e-06	-0.00721824	-0.00129657	-0.0147207	-0.00420406	0.784495	0.991503
ILMN_2335398	27440	CECR5	-0.0502551	-0.0399815	0.129696	-0.0564794	-0.0501798	-0.0117153	0.784555	0.991503
ILMN_1725969	11102	RPP14	-0.000933096	0.00988913	-9.9257e-05	-0.00649468	0.0159144	0.00375749	0.784652	0.991503
ILMN_1786722	25946	ZNF385A	-0.231386	0.138826	0.00620927	0.137653	0.0126086	-0.0144757	0.78468	0.991503
ILMN_2377019	57175	CORO1B	-0.0588457	0.0678021	0.162852	-0.103724	-0.144188	0.0165501	0.784821	0.991503
ILMN_1713058	9050	PSTPIP2	-0.0182497	-0.2151	-0.00278607	0.294061	0.148814	0.0236496	0.784924	0.991503
ILMN_3236756	80221	ACSF2	-0.0694794	0.0555766	-0.0147649	0.0129784	-0.0287868	-0.00703521	0.784937	0.991503
ILMN_1668605	27163	NAAA	0.0802542	-0.0176415	0.155007	-0.427517	-0.0616109	0.0190991	0.784953	0.991503
ILMN_1742143	3013	HIST1H2AD	-0.0826323	-0.103241	0.0204033	0.046577	0.069091	-0.00976881	0.78503	0.991503
ILMN_2199676	22995	CEP152	-0.0273863	0.0523924	-0.098354	0.0193375	-0.0686517	-0.00934725	0.785044	0.991503
ILMN_1746029	65244	SPATS2	-0.00829563	-0.0226158	-0.0285344	0.0540633	-0.00736068	-0.00443268	0.785116	0.991503
ILMN_2363439	6259	RYK	-0.0608172	0.110953	-0.0603333	0.021428	-0.0715809	-0.0110775	0.785166	0.991503
ILMN_2283196	140831	ZSWIM3	-0.0345373	-0.0161678	0.0175956	0.0323405	0.0778514	0.00492009	0.785197	0.991503
ILMN_1685602	90407	TMEM41A	-0.0187752	0.0328502	0.0513919	-0.0737461	0.0184492	-0.00528221	0.785236	0.991503
ILMN_2329114	8292	COLQ	-0.0815258	-0.118019	-0.0422494	0.0217594	0.0179453	-0.0133038	0.78534	0.991503
ILMN_1728684	27043	PELP1	0.00804987	0.0790379	-0.0578172	0.0649045	0.0606173	0.00911373	0.78558	0.991503
ILMN_1730523	84331	MCRIP2	0.0321753	0.0179088	0.053496	-0.0444956	-0.09788	0.0088774	0.785702	0.991503
ILMN_1652128	55788	LMBRD1	0.0132668	0.0682812	-0.0310484	-0.0123808	-0.0595883	-0.0081691	0.785703	0.991503
ILMN_1651513	23517	SKIV2L2	-0.0769546	0.0493632	-0.230852	0.122727	0.0656014	-0.0187824	0.785803	0.991503
ILMN_2406501	6648	SOD2	-0.00483846	-0.183943	0.545002	-0.0823282	-0.0246797	0.0331407	0.785869	0.991503
ILMN_1685179	57209	ZNF248	-0.112189	0.0564892	-0.0351056	0.0016329	0.156851	0.0137119	0.785909	0.991503
ILMN_1659766	9531	BAG3	-0.00545011	0.0206746	0.0114064	-0.0194676	0.0940217	0.0153338	0.785942	0.991503
ILMN_1715569	51019	CCDC53	-0.0599204	-0.0333683	-0.00984382	0.0476934	-0.0371183	-0.0145169	0.785974	0.991503
ILMN_1808110	6924	TCEB3	-0.063225	-0.0787939	0.0772498	-0.0615821	0.0189572	-0.00941283	0.786068	0.991503
ILMN_1694533	55005	RMND1	0.00528904	0.0214463	0.023576	-0.0553118	-0.0126498	-0.00556545	0.786089	0.991503
ILMN_1786125	890	CCNA2	-0.0507305	-0.0404023	0.0327276	0.0627617	0.127395	0.00886606	0.786187	0.991503
ILMN_1707783	51372	TMA7	0.0726851	0.0155149	0.0116674	-0.10212	-0.00165273	0.0125987	0.786266	0.991503
ILMN_1777261	10447	FAM3C	-0.000300876	-0.0137252	0.0685837	-0.0472124	-0.0548125	-0.00831168	0.786304	0.991503
ILMN_1669696	126375	ZNF792	0.028562	0.172771	-0.0905877	0.0688561	0.00189909	0.0127539	0.786481	0.991503
ILMN_1678814	59286	UBL5	0.133415	0.0306458	0.0275498	-0.0615295	-0.0670031	0.0100958	0.786516	0.991503
ILMN_1659352	56659	KCNK13	-0.118441	0.0055082	0.0240125	0.0532315	-0.00693346	0.00562393	0.786518	0.991503
ILMN_1813010	51534	VTA1	-0.170527	0.115899	0.0282812	-0.101478	0.0188731	-0.013908	0.786538	0.991503
ILMN_1723971	2030	SLC29A1	-0.0524771	0.158127	-0.00437083	-0.0375798	0.0222015	-0.00761172	0.786721	0.991503
ILMN_1748884	10766	TOB2	-0.145728	-0.0416362	-0.0398087	0.123521	0.0695129	0.0104629	0.786926	0.991503
ILMN_1770053	5931	RBBP7	0.147741	-0.015433	-0.0646797	-0.0240397	-0.00142884	0.0135433	0.78697	0.991503
ILMN_1805737	5214	PFKP	0.198961	-0.108275	-0.0305494	0.0731517	-0.0112301	0.014089	0.78697	0.991503
ILMN_1775501	3553	IL1B	-0.398954	-0.0695914	1.02416	0.296076	-0.41851	0.0712052	0.787048	0.991503
ILMN_1733443	27284	SULT1B1	0.0296863	-0.00189099	0.0624588	-0.117551	0.000565598	-0.0100531	0.787058	0.991503
ILMN_2214955	133957	CCDC127	0.00503683	0.111731	-0.0336963	-0.0735053	0.0529766	0.0100882	0.787176	0.991503
ILMN_1763516	6691	SPINK2	-0.237621	-0.0572268	0.0574025	-0.0542402	0.0778031	0.0122064	0.787251	0.991503
ILMN_1728305	23369	PUM2	-0.164584	0.151666	-0.0302032	0.0996967	0.0343783	0.0154539	0.787256	0.991503
ILMN_3237656	4166	CHST6	0.0831727	0.0941241	-0.137906	0.0693755	-0.0712708	-0.021452	0.787391	0.991503
ILMN_1700660	84282	RNF135	-0.0806886	0.00518253	0.160057	-0.0486002	-0.0744774	0.017051	0.78744	0.991503
ILMN_1765704	984	CDK11B	0.0197494	-0.0929742	0.00846235	0.0242233	0.0167024	-0.00974914	0.787458	0.991503
ILMN_1745374	3430	IFI35	0.0161017	-0.136958	0.124539	-0.0603772	0.0871999	-0.0153057	0.787514	0.991503
ILMN_1692352	51135	IRAK4	0.0895709	0.0123	0.0674517	-0.0710933	0.024378	0.00928032	0.78764	0.991503
ILMN_3289172	100132774	KDM4A-AS1	0.00306492	-0.0354388	-0.0438014	0.0128937	0.0685823	0.00649291	0.787707	0.991503
ILMN_3214625	644353	ZCCHC18	0.0379975	0.124365	0.116931	-0.097182	-0.124461	0.0138522	0.787846	0.991503
ILMN_1654890	114823	LENG8	0.0501663	0.123812	0.00120816	0.051275	-0.0175386	0.00519431	0.787881	0.991503
ILMN_2412101	5571	PRKAG1	0.0430345	-0.0866786	0.21751	-0.135566	-0.158182	-0.0204221	0.787885	0.991503
ILMN_1780465	23601	CLEC5A	-0.21247	0.0658695	0.0590932	0.0887829	-0.123934	-0.0163856	0.787964	0.991503
ILMN_1737561	10443	N4BP2L2	0.204055	0.108939	-0.0571585	-0.128945	-0.127278	-0.0166707	0.788007	0.991503
ILMN_1671387	285343	TCAIM	0.12485	-0.0653762	0.0114341	-0.0509853	-0.0590264	-0.00896354	0.788018	0.991503
ILMN_1749210	84811	BUD13	-0.160582	0.0654223	-0.0540864	0.0532984	0.0365861	-0.0106685	0.788102	0.991503
ILMN_1671263	8912	CACNA1H	-0.0577109	0.180545	-0.0902447	0.00711135	0.0166835	0.0131995	0.788229	0.991503
ILMN_1807825	9450	LY86	-0.292446	-0.0496757	0.0636245	0.297055	-0.0412746	0.0169882	0.788231	0.991503
ILMN_1814737	4012	LNPEP	-0.145226	-0.00754304	0.0220514	0.0823203	0.0824831	0.0107172	0.788368	0.991503
ILMN_2352090	55890	GPRC5C	-0.127702	0.0278286	0.0130507	-0.120924	-0.00432431	-0.00505992	0.788529	0.991503
ILMN_1676280	63899	NSUN3	0.0404766	0.0384365	-0.0901024	0.00923871	-0.0445249	0.00504467	0.788585	0.991503
ILMN_1728779	55768	NGLY1	-0.0794429	0.0297666	-0.102531	0.122029	0.0258675	-0.0107016	0.788609	0.991503
ILMN_3242638	26155	NOC2L	0.0199791	0.0030923	-0.0967632	0.0309754	0.0231823	-0.00695049	0.788614	0.991503
ILMN_1783709	10670	RRAGA	-0.0489543	0.223658	-0.208694	-0.149502	0.0320883	-0.0222309	0.788673	0.991503
ILMN_1809818	5546	PRCC	0.0137688	0.0119284	-0.0524054	0.0259719	-0.0242555	-0.00517414	0.788688	0.991503
ILMN_1782609	10735	STAG2	-0.00755732	0.200312	-0.120918	-0.0626888	0.0145245	-0.0140963	0.788703	0.991503
ILMN_3243982	116841	SNAP47	0.0829198	-0.0346471	-0.0690951	-0.0185224	-0.0324751	-0.00909213	0.788781	0.991503
ILMN_1786920	5927	KDM5A	-0.145766	0.0994283	-0.0714973	0.0779084	-0.0847749	-0.0131735	0.788844	0.991503
ILMN_1814856	11094	CACFD1	-0.0276594	0.0159228	0.0195499	0.0359303	-0.0369326	0.00460079	0.788901	0.991503
ILMN_1704238	112487	DTD2	-0.0454032	-0.0312605	-0.00996735	0.0211185	-0.00133805	-0.00547611	0.788963	0.991503
ILMN_1779854	84674	CARD6	-0.0247065	0.0220955	0.0326209	-0.011208	-0.0197833	0.00368509	0.789069	0.991503
ILMN_1726729	130355	C2orf76	-0.119894	-0.0700051	0.0167843	-0.0333839	0.0517107	-0.00695532	0.789111	0.991503
ILMN_1761058	84129	ACAD11	0.0651041	0.0328053	0.00653478	-0.126405	0.00924577	0.0101144	0.789233	0.991503
ILMN_1695354	90427	BMF	-0.101312	0.00875209	0.0682377	0.0173403	-0.0347458	0.00975162	0.789305	0.991503
ILMN_1691410	25805	BAMBI	-0.127666	-0.0585025	0.0658082	0.131625	-0.151399	-0.0157838	0.789448	0.991503
ILMN_2083946	7039	TGFA	-0.0296514	-0.0170893	0.00676322	0.0205607	-0.0074192	-0.00507637	0.789651	0.991503
ILMN_1726547	4217	MAP3K5	-0.162276	0.00559189	0.101103	0.151484	0.0123333	0.0140464	0.789686	0.991503
ILMN_1786034	51704	GPRC5B	0.0684206	0.0181857	-0.0564385	0.0192824	0.0170546	0.00568219	0.789757	0.991503
ILMN_3233229	84973	SNHG7	0.0497444	-0.221671	0.0778454	-0.329068	0.0709578	-0.0250868	0.789872	0.991503
ILMN_2174081	7692	ZNF133	0.0261284	0.0567661	0.00309795	-0.0139194	-0.0284079	0.00546085	0.789901	0.991503
ILMN_1778575	7476	WNT7A	0.0659749	0.0306357	-0.0103012	-0.105669	0.0877512	0.00811205	0.789941	0.991503
ILMN_1812759	2643	GCH1	-0.191774	-0.0283591	0.106118	-0.00136395	0.0312849	-0.0130356	0.789956	0.991503
ILMN_2408572	6038	RNASE4	-0.156056	0.00464435	0.0171318	-0.0227264	-0.153648	-0.0181417	0.790051	0.991503
ILMN_3184599	642691	FLJ37786	0.0462793	-0.00781452	0.0287268	-0.0514671	-0.0143506	0.00478757	0.790164	0.991503
ILMN_3237703	645431	FUT8-AS1	0.00799485	0.030525	0.0262148	-0.0375391	0.000989512	0.00448031	0.790239	0.991503
ILMN_1729529	575	ADGRB1	0.0533345	-0.0269915	-0.0262442	0.0234924	0.00329207	-0.00541923	0.790303	0.991503
ILMN_3247506	100132417	FCGR1CP	-0.25081	-0.141975	0.114745	0.0603249	0.153278	-0.0211786	0.790446	0.991503
ILMN_1779934	64072	CDH23	-0.00695756	0.0254764	-0.127002	0.105017	0.12443	0.0165864	0.790512	0.991503
ILMN_1763436	23064	SETX	-0.00196008	0.0112125	0.15391	-0.0449777	-0.0882552	0.0144099	0.790571	0.991503
ILMN_1784005	5872	RAB13	0.0124791	-0.0302212	0.0214795	0.0872193	-0.0479883	0.00791862	0.790793	0.991503
ILMN_1751081	10919	EHMT2	0.00824569	-0.0222878	-0.00700207	-0.0620395	0.0989881	0.00782161	0.790899	0.991503
ILMN_1674817	79762	C1orf115	0.206235	-0.00867394	-0.00640623	0.00895001	-0.0447534	-0.00533726	0.790949	0.991503
ILMN_1788059	84333	PCGF5	0.103669	-0.0239166	0.00879952	0.0615847	-0.0545991	0.00842408	0.790957	0.991503
ILMN_2401730	29071	C1GALT1C1	-0.0872198	0.0396072	0.0095062	-0.0428986	-0.00685092	-0.0114429	0.791063	0.991503
ILMN_3248301	147949	ZNF583	0.027002	0.0404881	-0.0626148	0.0778953	-0.044829	0.00741167	0.791317	0.991503
ILMN_1739257	3646	EIF3E	0.004516	0.105332	0.0265885	0.0213883	-0.0751382	0.0104897	0.791404	0.991503
ILMN_1791436	2145	EZH1	-0.0750092	0.013086	0.0257167	0.0157892	0.0424558	0.00555997	0.791471	0.991503
ILMN_2277523	23181	DIP2A	-0.0485693	0.179394	-0.181052	0.0722003	-0.0231665	-0.0183081	0.791517	0.991503
ILMN_1805720	644096	SDHAF1	-0.0813813	0.0972497	-0.0503624	-0.00875082	-0.016836	-0.00954876	0.791522	0.991503
ILMN_2406873	55738	ARFGAP1	-0.168399	0.205042	0.0383458	-0.0671697	0.0615995	-0.0134351	0.791583	0.991503
ILMN_1710863	57798	GATAD1	-0.0790153	0.0650951	0.0439231	0.0396163	-0.0438621	0.00696751	0.791609	0.991503
ILMN_2098743	55856	ACOT13	0.0858906	0.0539411	-0.129105	-0.0175728	-0.00696558	-0.0109764	0.791738	0.991503
ILMN_3234762	100169760	RNA5S9	0.0853544	-0.0344877	-0.133726	0.109798	-0.0464388	-0.0218448	0.791768	0.991503
ILMN_2170813	27074	LAMP3	-0.0513788	0.032646	-0.0359747	0.0706008	0.0230367	0.00624892	0.792025	0.991503
ILMN_3307926	156	GRK2	-0.100329	0.0455814	-0.00779045	0.0120902	0.157186	0.0128249	0.792147	0.991503
ILMN_1696670	55592	GOLGA2P5	0.0194785	0.0187107	0.00333325	-0.0300578	-0.00191666	0.00373064	0.792234	0.991503
ILMN_1714170	80176	SPSB1	-0.00226426	0.0429979	-0.0273291	0.0440486	-0.0332155	0.00543976	0.792279	0.991503
ILMN_3237376	57476	GRAMD1B	-0.0455184	0.055655	-0.0278752	-0.0210149	0.033162	0.00563858	0.792386	0.991503
