## Supplementary File 9 for "Seasonal Variability and Shared Molecular Signatures of Inactivated Influenza Vaccination in Young and Older Adults" (part 2 of 3)

### Sheet: Young_0 (continued)
PROBEID	ENTREZID	SYMBOL	Year1_EffectSize	Year2_EffectSize	Year3_EffectSize	Year4_EffectSize	Year5_EffectSize	Meta_EffectSize	Meta_pvalue	Meta_qvalue
ILMN_1787691	163732	CITED4	-0.0706767	-0.0309849	0.0727852	0.0766272	-0.059603	-0.00899737	0.792413	0.991503
ILMN_1779897	4881	NPR1	0.0250383	-0.0377322	0.0198649	-0.0407636	0.0139791	-0.00427364	0.792455	0.991503
ILMN_1762407	81928	CABLES2	-0.0413099	0.0962999	0.0368859	-0.0746839	0.000103715	-0.00737661	0.792476	0.991503
ILMN_1812926	118429	ANTXR2	-0.325541	0.112558	0.201424	0.218844	-0.116884	0.0271552	0.79248	0.991503
ILMN_1743456	23174	ZCCHC14	-0.048219	0.220131	-0.0941543	-0.0462049	0.0782839	0.0133813	0.792485	0.991503
ILMN_1672717	80195	TMEM254	-0.0554047	0.00661338	0.0089752	-0.00843231	0.155715	0.0048875	0.792557	0.991503
ILMN_1715625	128710	SLX4IP	0.0943519	-0.070993	-0.0090761	0.0866623	0.048174	-0.00687485	0.792583	0.991503
ILMN_1656427	79018	GID4	-0.0555838	-0.00298726	-0.0492971	0.0388656	0.0510102	0.00586681	0.792588	0.991503
ILMN_2044927	6048	RNF5	0.0648161	0.0248249	0.04071	-0.0492383	-0.00334122	0.00614544	0.792694	0.991532
ILMN_1813175	22859	ADGRL1	0.0335925	0.0770497	-0.0358732	-0.0588194	0.00572745	-0.0094773	0.792838	0.991562
ILMN_1813573	23067	SETD1B	-0.0102081	-0.0398423	0.0207051	-0.0542213	-0.010043	-0.00524168	0.792884	0.991562
ILMN_1795336	9317	PTER	-0.166754	0.0201325	-0.0307998	0.0492513	0.0935825	0.0132911	0.793189	0.991599
ILMN_1769024	284593	FAM41C	-0.0864054	0.0587158	0.000968121	-0.010365	0.0136226	-0.00505934	0.793256	0.991599
ILMN_1780382	653566	SPCS2P4	-0.178543	-0.167417	0.115592	-0.0549727	0.0479156	-0.0155176	0.793283	0.991599
ILMN_1663002	30968	STOML2	-0.119017	0.0474934	0.0569626	-0.0520393	-0.00506103	-0.00900521	0.793326	0.991599
ILMN_1784766	8888	MCM3AP	0.00754731	0.171433	-0.0474086	0.0153062	0.0433997	0.00866571	0.793382	0.991599
ILMN_1762639	400569	MED11	0.00994401	0.0711234	-0.0839846	-0.059202	0.0281026	-0.00875365	0.793452	0.991599
ILMN_1682818	26140	TTLL3	0.00076372	0.14513	0.011954	-0.0585119	0.0119103	0.00935814	0.793495	0.991599
ILMN_1684341	3038	HAS3	-0.0611382	-0.0371146	0.0178472	-0.0152807	-0.0119457	-0.00445728	0.793811	0.9918
ILMN_1742705	201266	SLC39A11	-0.0940625	-0.0574797	0.0565572	0.0787119	-0.0682051	-0.0097746	0.793861	0.9918
ILMN_1699695	27242	TNFRSF21	-0.47666	-0.0420772	0.147054	0.210522	0.0385125	-0.0327132	0.793905	0.9918
ILMN_1654001	79677	SMC6	0.00289168	0.146775	-0.0819628	-0.265032	0.187251	-0.0212576	0.794224	0.992058
ILMN_2330994	4820	NKTR	0.0218268	0.324678	0.003906	-0.0899284	-0.0251627	0.0127775	0.794278	0.992058
ILMN_1735712	3848	KRT1	0.13063	0.11136	-0.332285	-0.0739339	-0.138519	-0.0153613	0.794563	0.992248
ILMN_1722838	26589	MRPL46	-0.00808367	0.077371	-0.0169999	-0.0562553	0.0455656	0.00939411	0.794617	0.992248
ILMN_1790741	55658	RNF126	0.152154	-0.17397	-0.0233931	-0.280006	0.118653	-0.0156843	0.794684	0.992248
ILMN_1687724	5910	RAP1GDS1	0.018368	-0.0172767	-0.0139367	0.111365	-0.00509518	0.00889775	0.794763	0.992248
ILMN_1795704	9778	KIAA0232	-0.00816062	0.079401	0.03977	-0.078626	-0.0959918	-0.00948468	0.794857	0.992262
ILMN_1803813	28990	ASTE1	-0.141849	0.123888	-0.0631958	0.00840758	0.0240573	-0.0112723	0.795222	0.992614
ILMN_2220283	664709	HNRNPA1P10	0.194184	-0.156871	-0.0943881	0.0282349	-0.0352917	-0.0124457	0.795457	0.992803
ILMN_2108709	29123	ANKRD11	0.0164642	0.0546025	-0.00945901	-0.150288	-0.0668636	-0.0120071	0.795697	0.99282
ILMN_2405642	79947	DHDDS	-0.265955	-0.0508718	0.227794	0.0326105	-0.076181	-0.0216952	0.795905	0.99282
ILMN_1689160	64174	DPEP2	-0.24559	0.211194	0.0430507	-0.0414215	0.125768	0.0158855	0.795928	0.99282
ILMN_1686748	252839	TMEM9	0.0911958	0.0423046	0.110323	-0.0861677	-0.197553	-0.0157978	0.795944	0.99282
ILMN_2316104	9657	IQCB1	0.00594884	0.125262	0.013646	-0.116698	-0.0639546	-0.00915873	0.795964	0.99282
ILMN_1666306	402055	SRRD	0.0338345	0.0166561	0.000398446	0.0588764	-0.0711396	0.00747131	0.796045	0.99282
ILMN_3243274	399706	LINC00200	-0.00800879	-0.0204385	0.0825458	-0.00461057	-0.0134855	0.00403532	0.796071	0.99282
ILMN_3306632	127253	TYW3	-0.00147635	0.0316155	-0.0401748	0.0943473	-0.0491741	-0.0095681	0.796135	0.99282
ILMN_1688138	349075	ZNF713	0.0340665	0.0204694	0.00355739	-0.0464773	0.0364414	0.00385067	0.796284	0.992901
ILMN_1741131	1140	CHRNB1	0.0443111	-0.0724815	-0.0325822	0.137512	-0.0216988	-0.00851412	0.796383	0.992921
ILMN_1682323	317781	DDX51	0.201034	0.0106735	-0.105216	0.071689	-0.179411	-0.0194284	0.796494	0.992928
ILMN_1739641	8897	MTMR3	-0.105977	0.145197	-0.0286977	0.0805363	0.0189924	0.012574	0.796555	0.992928
ILMN_1780268	54964	C1orf56	0.0359544	-0.100775	0.0380735	0.0192661	-0.0422096	0.00504397	0.796694	0.992998
ILMN_1797453	25852	ARMC8	0.0650847	-0.117077	-0.000950755	-0.0381839	0.0250699	-0.00681478	0.797043	0.993257
ILMN_1809086	54464	XRN1	0.00274681	0.0863267	-0.0726046	0.0100528	0.0780342	-0.00927775	0.797146	0.993257
ILMN_2148679	100507032	TMCC1-AS1	0.0250781	0.027056	-0.0975184	0.00551996	0.0254376	-0.00730744	0.797151	0.993257
ILMN_1761969	51009	DERL2	-0.116135	0.0386067	0.0852815	-0.0933985	-0.056639	-0.00957206	0.797243	0.993268
ILMN_1720303	28962	OSTM1	-0.222718	0.0494365	0.0848877	0.0357518	0.0274342	0.0120458	0.797492	0.993473
ILMN_1734478	8395	PIP5K1B	-0.0218385	0.0139897	0.0268064	0.0210493	-0.0520641	0.00558707	0.797584	0.993484
ILMN_2332795	7564	ZNF16	0.0100144	0.0536507	-0.0272096	-0.121417	0.0827659	-0.00891699	0.797719	0.993549
ILMN_3240420	11274	USP18	0.010723	-0.0393176	0.00115622	0.0191677	0.0454202	0.00463275	0.797969	0.993757
ILMN_1689734	3557	IL1RN	-0.352681	0.010679	0.412793	0.0205639	0.0831781	0.0329293	0.798112	0.993832
ILMN_2352724	23556	PIGN	-0.184523	0.159296	0.0458474	-0.0371728	-0.0149705	0.0100337	0.798261	0.993833
ILMN_1738712	160897	GPR180	-0.0440547	0.084032	0.0199895	-0.209239	-0.00791242	-0.00888233	0.79828	0.993833
ILMN_1770922	55076	TMEM45A	0.113777	-0.0384868	-0.00281981	0.0945075	-0.0772059	0.00545559	0.798412	0.993894
ILMN_1682981	23293	SMG6	-0.0143798	-0.0351867	0.00863755	0.049279	-0.0341144	-0.00469612	0.798536	0.993932
ILMN_2407308	23462	HEY1	-0.0682291	0.000751519	0.00579275	0.0215569	0.045397	-0.00466149	0.798609	0.993932
ILMN_1729546	284325	C19orf54	-0.0576381	-0.0070962	0.101583	-0.0591836	0.0985361	0.00913978	0.79873	0.993979
ILMN_3235637	100128288	LOC100128288	0.180873	0.0559611	0.0157918	0.0554221	-0.136149	0.0188939	0.799037	0.994257
ILMN_2061446	57552	NCEH1	0.0579394	-0.0622611	0.120306	0.0158285	-0.0275719	0.00964854	0.799199	0.994281
ILMN_1666078	3136	HLA-H	-0.16213	0.0638682	-0.0274163	0.0981085	0.103011	0.0137112	0.799223	0.994281
ILMN_1781236	554223	LOC554223	0.265317	-0.0766968	-0.557828	0.0623046	-0.307724	-0.0349904	0.799468	0.994482
ILMN_1758457	125058	TBC1D16	0.00821099	0.00808221	0.0243317	-0.0247491	-0.00444763	0.00440136	0.799623	0.994521
ILMN_1654331	3214	HOXB4	-0.0210334	-0.0220188	0.0288696	-0.0341609	0.0335219	-0.00480813	0.799785	0.994521
ILMN_1751020	29993	PACSIN1	-0.158837	0.0887211	0.036298	0.111074	0.0704231	0.0149965	0.799851	0.994521
ILMN_2386355	1457	CSNK2A1	-0.0111254	-0.0346916	0.0656581	0.0590013	-0.0384824	0.00580375	0.799883	0.994521
ILMN_2330371	128387	TATDN3	0.249489	-0.00305415	0.170924	-0.0260752	-0.209945	0.018069	0.799926	0.994521
ILMN_1672834	85464	SSH2	-0.177169	0.141148	0.127681	-0.0972813	0.0994165	0.0170054	0.800134	0.994521
ILMN_1701264	388951	TSPYL6	-0.0343082	0.0104232	0.0822977	0.00458887	-0.0226259	-0.00423891	0.800138	0.994521
ILMN_1664798	9380	GRHPR	0.0718459	-0.0466833	0.113474	-0.0623886	-0.0807337	0.0117996	0.800166	0.994521
ILMN_1792986	5981	RFC1	-0.0200156	0.0192212	-0.0628751	0.0423268	0.0839335	0.00793619	0.800375	0.994535
ILMN_1809147	55007	FAM118A	0.16703	-0.302184	-0.151949	0.0752136	0.0353309	0.0267947	0.800476	0.994535
ILMN_1764764	84939	MUM1	-0.0551503	0.131184	-0.11825	0.0271571	-0.01654	-0.0117723	0.800506	0.994535
ILMN_1775036	26984	SEC22A	0.0232359	0.0157424	0.0102862	0.0317627	-0.058069	0.00596854	0.800514	0.994535
ILMN_1750661	84261	FBXW9	0.111183	-0.0291616	-6.37958e-05	-0.0377116	-0.0240312	-0.00531165	0.80067	0.994535
ILMN_1690389	121275	OR10AD1	-0.0293856	-0.0253473	-0.00469228	0.0554644	-0.0177097	0.00468625	0.800693	0.994535
ILMN_1733559	100008589	RNA28S5	-0.0918538	-0.432873	0.0428548	0.0866041	0.180095	-0.0148658	0.800819	0.994535
ILMN_1813817	128308	MRPL55	0.073681	0.0191864	-0.0202397	-0.0316032	-0.127134	-0.00871625	0.800907	0.994535
ILMN_1784328	9303	SNORD25	0.0236652	-0.0872565	-0.00251902	-0.0153832	-0.00256116	-0.00753006	0.800999	0.994535
ILMN_1660261	221400	TDRD6	-0.0361474	0.015242	0.00241745	-0.0282479	0.00076056	-0.00343829	0.801195	0.994535
ILMN_3284036	27295	PDLIM3	-0.0420844	0.0490914	-0.00998978	-0.0152097	-0.0590116	-0.00490316	0.801254	0.994535
ILMN_2347424	129642	MBOAT2	0.0418968	0.0539228	-0.0732615	0.0204258	-0.0165732	-0.00674882	0.801275	0.994535
ILMN_1790410	29102	DROSHA	-0.0643934	0.088141	-0.0339651	0.112005	-0.00445989	-0.00572928	0.801467	0.994535
ILMN_2342068	23085	ERC1	-0.076827	0.0592113	0.0020667	-0.0318415	0.0288847	0.00526293	0.801535	0.994535
ILMN_1753627	22845	DOLK	-0.0736357	-0.00710317	0.0131476	-0.0483187	0.00350461	-0.0037818	0.801538	0.994535
ILMN_1653871	10135	NAMPT	-0.306626	-0.0332851	0.632537	-0.225274	-0.107726	-0.0368706	0.801572	0.994535
ILMN_1774708	29095	ORMDL2	-0.0292489	-0.0108991	-0.0473553	0.0556881	0.0503241	0.00514199	0.801665	0.994535
ILMN_1673138	10009	ZBTB33	-0.125963	0.210805	-0.0280985	-0.0407296	-0.0240099	-0.00966967	0.801676	0.994535
ILMN_1768284	286530	P2RY8	0.104403	0.0411807	-0.0340586	-0.0600155	-0.10999	-0.0151876	0.801907	0.994718
ILMN_1805158	9015	TAF1A	-0.0221926	0.0280193	-0.0316924	-0.000284884	0.0125406	-0.00441363	0.802195	0.99482
ILMN_2366177	55764	IFT122	-0.0168315	0.0617822	0.0242931	-0.0080425	-0.0330694	-0.00487098	0.802222	0.99482
ILMN_1800590	582	BBS1	-0.0467482	0.0451169	-0.0621507	-0.0593914	0.0783898	-0.00780001	0.802239	0.99482
ILMN_1691747	10656	KHDRBS3	-0.00899438	-0.0449751	0.0122124	0.0412694	-0.00151256	0.00356913	0.802341	0.994843
ILMN_3248270	26786	SNORD62A	0.318692	0.267781	-0.0129415	-0.597725	-0.249001	-0.0365329	0.802424	0.994843
ILMN_1732612	6461	SHB	0.00939528	0.00518635	0.0266501	-0.0241436	0.0224131	0.00350412	0.802608	0.994888
ILMN_2102960	56204	FAM214A	-0.0203987	0.110661	0.0237782	-0.0599409	0.0269625	0.0099023	0.802671	0.994888
ILMN_2070300	57819	LSM2	-0.0127864	-0.13639	0.0265283	0.0902012	-0.0353621	-0.0104595	0.802735	0.994888
ILMN_1739751	284129	SLC26A11	-0.0118903	0.111505	-0.0784792	0.00799719	-0.0387819	-0.0101711	0.802828	0.994888
ILMN_1756220	8886	DDX18	-0.120815	0.190759	-0.0650396	-0.0025324	0.0517261	0.0140599	0.802877	0.994888
ILMN_1710000	92960	PEX11G	0.0621265	0.0166563	-0.0037697	-0.0340704	-0.00139906	0.00461401	0.80321	0.995197
ILMN_1764163	7170	TPM3	-0.0635672	-0.129353	0.0342974	0.0908562	0.0654496	-0.00969678	0.80331	0.995218
ILMN_1664243	55850	USE1	-0.00337191	0.0291907	0.0404379	-0.0642061	-0.0171459	-0.00652411	0.803576	0.995352
ILMN_1780302	1778	DYNC1H1	-0.132954	0.146889	-0.0471374	0.073061	0.0312742	-0.0106652	0.803626	0.995352
ILMN_2372040	51537	MTFP1	0.223047	-0.0780409	-0.0804296	-0.242429	-0.0163824	-0.0202042	0.803697	0.995352
ILMN_1721657	6251	RSU1	0.382035	-0.156052	-0.00880285	-0.0177646	-0.125906	0.0254944	0.803752	0.995352
ILMN_1655572	79992	AGPAT4-IT1	-0.0881088	0.00294175	-0.0751396	0.053306	-0.00947267	-0.00620832	0.804063	0.995634
ILMN_1727194	813	CALU	-0.0502747	-0.0607774	0.022506	0.0799748	-0.0164734	-0.00807934	0.804616	0.99611
ILMN_1663383	25929	GEMIN5	-0.060623	0.0405397	-0.00607341	0.0162023	0.0597054	0.0043939	0.804693	0.99611
ILMN_1768488	7014	TERF2	-0.0856702	-0.0203911	-0.0281038	0.249579	0.0551205	0.0109961	0.804815	0.99611
ILMN_1807114	81622	UNC93B1	-0.190097	-0.0134961	0.245518	0.14393	0.0193693	0.0201807	0.804918	0.99611
ILMN_1790757	158	ADSL	-0.0587241	0.0940008	-0.00665116	-0.00324383	0.0554326	0.00959433	0.804928	0.99611
ILMN_1770030	55262	C7orf43	-0.0709139	0.206879	-0.112815	-0.0180476	0.0615924	-0.010535	0.805071	0.99611
ILMN_1712944	166	AES	0.0934967	0.122193	-0.10917	0.00798708	0.035043	0.0121801	0.805116	0.99611
ILMN_1809894	84216	TMEM117	0.0524609	-0.00570051	0.0108722	-0.0502749	-0.000547011	0.00239013	0.805254	0.99611
ILMN_1812973	23076	RRP1B	-0.0847657	0.126865	-0.0583041	0.0899672	0.0117642	0.010647	0.805264	0.99611
ILMN_1727315	57706	DENND1A	-0.0519899	-0.0440613	0.176895	-0.0380033	-0.00537262	0.0114188	0.805282	0.99611
ILMN_1754579	23224	SYNE2	0.302251	0.0687725	-0.245489	-0.0935155	-0.122022	-0.0244118	0.805447	0.996136
ILMN_1815134	55300	PI4K2B	-0.0609282	0.148075	-0.046581	0.0081766	-0.00938246	0.00912139	0.80547	0.996136
ILMN_1757827	81552	VOPP1	0.267785	-0.213133	-0.274772	-0.0728788	0.142599	-0.0294776	0.80565	0.996195
ILMN_2406335	26057	ANKRD17	-0.0320761	0.0924367	-0.102213	-0.0191901	0.110521	-0.00979463	0.805685	0.996195
ILMN_3226663	642280	ZNF876P	-0.0734318	0.130664	-0.0497589	0.0832779	-0.0158212	0.0116413	0.805972	0.99643
ILMN_1664294	64175	P3H1	-0.0889178	0.0568732	-0.00673691	-0.0395609	-0.00413084	-0.00448645	0.806139	0.99643
ILMN_1693664	55624	POMGNT1	0.0857749	0.0562147	0.0238249	-0.0969433	-0.113361	-0.0100844	0.806248	0.99643
ILMN_1801869	84128	WDR75	-0.092601	0.222307	-0.0673537	0.0178049	-0.0479394	0.0153336	0.806374	0.99643
ILMN_1675273	23759	PPIL2	-0.00763878	0.00659121	-0.0356798	-0.00766141	0.0485989	0.00428834	0.806439	0.99643
ILMN_1725485	26575	RGS17	0.124591	-0.00149109	-0.00908695	-0.0393841	-0.0125373	-0.00547848	0.80647	0.99643
ILMN_1675448	677	ZFP36L1	0.0345903	-0.209199	-0.101823	0.0675324	0.0855733	-0.0214522	0.806495	0.99643
ILMN_1747622	945	CD33	-0.485315	-0.0288183	0.224211	0.139097	-0.0387094	0.0190634	0.806618	0.99643
ILMN_2150187	130535	KCTD18	0.209027	-0.03874	-0.00475516	-0.06355	0.00786536	0.0102671	0.806924	0.99643
ILMN_1728349	55362	TMEM63B	0.0288118	-0.03466	-0.0701657	0.0477989	0.00166489	-0.00535472	0.806933	0.99643
ILMN_1719170	155368	WBSCR27	-0.122466	-0.0351934	-0.00492451	0.0206412	-0.00025042	-0.00490379	0.807131	0.99643
ILMN_1657144	200205	IBA57	-0.0507629	0.0548161	0.00345894	0.00268741	0.0130252	0.00377392	0.807273	0.99643
ILMN_2066020	6921	TCEB1	0.0231547	-0.0510942	0.0298192	-0.0698964	-0.00953471	-0.00782407	0.807295	0.99643
ILMN_2271894	55279	ZNF654	0.0722126	0.0142917	-0.0273818	0.086193	-0.00257967	0.00921345	0.80752	0.99643
ILMN_1731688	152831	KLB	0.0200273	0.00313587	-0.0176745	-0.0101044	-0.000931365	-0.00233767	0.807521	0.99643
ILMN_1693317	51112	TRAPPC12	0.0351884	0.0666493	0.0308738	-0.0939548	-0.0250224	0.00743404	0.807565	0.99643
ILMN_3226385	4843	NOS2	-0.048164	-0.0242467	0.0328589	-0.0123066	0.00918761	0.00320143	0.807575	0.99643
ILMN_1706304	192670	AGO4	-0.144305	0.069066	0.0908571	-0.0125196	-0.0150541	0.00891147	0.807662	0.99643
ILMN_1751760	10286	BCAS2	-0.0347095	-0.0265258	0.0459904	-0.0859012	0.0675474	-0.00690255	0.808058	0.99643
ILMN_2168952	8562	DENR	0.103357	0.0287135	-0.046056	0.0258696	-0.0672919	-0.00820113	0.808063	0.99643
ILMN_1791332	539	ATP5O	0.0873015	0.103632	-0.058139	-0.115872	-0.0633642	-0.0128629	0.808079	0.99643
ILMN_1746492	11020	IFT27	-0.0101277	-0.0952055	0.0496195	0.0710239	0.0377775	0.00883788	0.808101	0.99643
ILMN_2294684	9859	CEP170	-0.0836078	0.0258837	0.0527757	-0.0768732	0.048836	0.00670111	0.808196	0.99643
ILMN_1718297	27436	EML4	-0.161181	0.187634	-0.161053	0.0592519	0.137309	-0.01878	0.808209	0.99643
ILMN_1726359	25977	NECAP1	-0.171587	0.194119	0.062858	-0.107927	-0.0771301	-0.0169947	0.808248	0.99643
ILMN_1780825	6237	RRAS	-0.109332	-0.194822	0.143291	0.164512	-0.143505	-0.0183787	0.808286	0.99643
ILMN_1729281	56848	SPHK2	0.0319399	0.0104364	0.00587632	0.00178195	-0.0379644	0.00774525	0.808711	0.99643
ILMN_2336220	51752	ERAP1	-0.00185979	0.00678726	-0.0105332	0.0161422	0.0075232	0.00450331	0.808876	0.99643
ILMN_1739854	79768	KATNBL1	0.0382981	-0.0287927	-0.0715303	0.00997321	0.0316653	-0.00468202	0.808992	0.99643
ILMN_1743397	284098	PIGW	0.0936026	-0.0206126	0.0176329	-0.0699957	-0.0100562	-0.00641352	0.809052	0.99643
ILMN_2220845	5651	TMPRSS15	0.0984246	-0.0220183	0.00706557	-0.0598999	0.0180963	0.00562483	0.809064	0.99643
ILMN_1761409	55888	ZKSCAN7	-0.0830424	0.0831034	-0.00617917	0.0126103	-0.00213347	0.00422741	0.809075	0.99643
ILMN_2397230	10600	USP16	-0.181179	0.157098	-0.0656172	-0.0306999	-0.0613904	-0.0115519	0.809083	0.99643
ILMN_1696713	23649	POLA2	-0.108327	-0.0841298	0.0574066	-0.0417339	0.134908	-0.0110235	0.809106	0.99643
ILMN_1688318	284802	FRG1BP	-0.0763219	-0.027551	0.135492	-0.389772	0.140604	-0.023024	0.809154	0.99643
ILMN_1751264	90693	CCDC126	-0.0322682	0.0876632	-0.0499381	-0.00355104	-0.0521113	-0.00789921	0.809158	0.99643
ILMN_1771738	26225	ARL5A	-0.00296556	-0.0137312	0.0763659	-0.081247	0.0195066	0.00838788	0.809197	0.99643
ILMN_1858762	1768	DNAH6	-0.0313675	0.00407995	0.00158125	0.0375644	-0.0402721	-0.00530719	0.809301	0.99643
ILMN_1763228	4209	MEF2D	0.129802	0.0546596	-0.0737571	-0.187231	-0.0542793	-0.0146622	0.809404	0.99643
ILMN_2392043	6688	SPI1	-0.455699	0.168446	0.0881433	0.0629217	0.030041	-0.0254762	0.809555	0.99643
ILMN_2136635	122961	ISCA2	0.0424653	0.0209384	0.0116963	-0.000757251	-0.058206	0.00569155	0.809563	0.99643
ILMN_1695978	158038	LINGO2	0.160589	0.0847287	-0.0240424	-0.0289677	-0.0344225	0.00753147	0.809597	0.99643
ILMN_1725071	151903	CCDC12	0.0984054	-0.0191045	0.0215206	-0.0621221	-0.0128475	-0.00806289	0.809718	0.99643
ILMN_1653443	1017	CDK2	0.000795479	0.0727788	-0.0378499	0.0306893	-0.0328902	0.00775779	0.809826	0.99643
ILMN_1754304	154007	SNRNP48	0.026448	0.0838351	0.00361323	-0.151402	0.0125099	0.00639872	0.810152	0.99643
ILMN_1758907	54578	UGT1A6	0.0231467	-0.00212401	0.00783644	-0.0700301	0.0149576	-0.00329742	0.810355	0.99643
ILMN_1813669	23294	ANKS1A	-0.131757	0.0640003	-0.0102515	0.0759319	0.0684522	0.0098673	0.810378	0.99643
ILMN_1672879	4357	MPST	-0.0709616	-0.166339	0.050286	0.113664	-0.0361984	-0.0109632	0.810537	0.99643
ILMN_1688971	25926	NOL11	-0.194152	0.14235	-0.168731	-0.0233541	0.0773506	-0.0171915	0.810634	0.99643
ILMN_1761560	148479	PHF13	-0.129564	0.0456759	0.0251214	0.0286851	0.00686009	-0.00875515	0.810739	0.99643
ILMN_1742922	5558	PRIM2	0.0449684	-0.0216814	-0.0351786	-0.0346487	-0.0239706	0.00643118	0.810786	0.99643
ILMN_2351930	51592	TRIM33	-0.15293	0.145612	-0.0622086	0.0903989	0.0358688	-0.0118909	0.810894	0.99643
ILMN_1655577	7074	TIAM1	0.0254408	-0.138404	0.0170262	0.0171948	0.06235	0.00785514	0.810986	0.99643
ILMN_2352921	669	BPGM	0.278025	-0.00452172	-0.24702	-0.148343	-0.115202	-0.0214609	0.811049	0.99643
ILMN_1736829	4193	MDM2	0.000462362	0.0469802	0.0234894	-0.0679314	0.0207429	0.00480704	0.811081	0.99643
ILMN_1737818	64897	C12orf43	0.087857	0.0143184	-0.0602083	-0.0607872	0.09679	-0.00796489	0.811083	0.99643
ILMN_1695812	140807	KRT72	0.267594	0.253081	-0.283415	-0.392032	-0.0773607	-0.0387236	0.811097	0.99643
ILMN_1661142	7110	TMF1	-0.0352867	0.0548351	-0.00739132	0.0171392	-0.082778	-0.00556999	0.81112	0.99643
ILMN_2230035	583	BBS2	-0.0899836	0.163004	-0.120288	-0.11024	0.224584	-0.0159491	0.811347	0.99643
ILMN_1700344	3850	KRT3	-0.00430872	0.00453939	0.0218547	-0.0146937	0.0117966	0.00322334	0.811369	0.99643
ILMN_1659029	414918	DENND6B	-0.091047	-0.0239706	0.0401421	-0.00565404	0.0691533	-0.011885	0.811478	0.99643
ILMN_1676899	55689	YEATS2	-0.0404433	0.0905748	-0.036398	0.0467187	0.0674453	0.00646909	0.811512	0.99643
ILMN_1728802	10806	SDCCAG8	-0.0453951	-0.0210482	0.0598566	0.0141505	-0.00639638	0.0039543	0.811514	0.99643
ILMN_1797585	4430	MYO1B	0.00738754	0.0416851	0.00367812	-0.00428762	-0.0528437	-0.00427338	0.811598	0.99643
ILMN_2406439	57731	SPTBN4	0.0122924	0.0570277	-0.108799	0.022659	-0.0405002	-0.00536898	0.811606	0.99643
ILMN_3239426	51184	GPN3	0.0543579	-0.0109017	0.00547014	-0.085911	-0.0337966	-0.00868137	0.811695	0.99643
ILMN_1713756	2746	GLUD1	-0.185987	0.147195	0.0230155	-0.0226026	-0.0936894	-0.0150923	0.811728	0.99643
ILMN_1795930	5734	PTGER4	-0.0236688	-0.187621	0.0664147	0.288549	-0.0662946	0.0200859	0.811843	0.99643
ILMN_3245707	57494	RIMKLB	0.0582299	-0.0357572	-0.00981088	0.0266833	-0.0469934	-0.00410438	0.811886	0.99643
ILMN_1724708	9363	RAB33A	-0.0264632	0.0991216	-0.0333305	-0.0656983	0.00698358	-0.00835788	0.812022	0.99643
ILMN_1739805	54820	NDE1	-0.00830087	0.0260273	0.0341931	0.0321424	-0.0470027	0.00970849	0.812065	0.99643
ILMN_1673544	127428	TCEANC2	0.0015623	0.0359829	0.00848823	-0.0348109	-0.0531098	-0.00589605	0.812079	0.99643
ILMN_1756289	4660	PPP1R12B	-0.0412013	0.0237484	0.0246987	0.0338427	-0.0368318	0.00522879	0.812094	0.99643
ILMN_1801600	90324	CCDC97	-0.0977666	0.0500684	-0.0964968	0.0991949	0.162703	0.0131892	0.8121	0.99643
ILMN_1724907	11165	NUDT3	0.0183124	-0.0807684	0.102784	0.0638007	-0.125035	0.0115529	0.812153	0.99643
ILMN_1729749	51191	HERC5	-0.323607	-0.0711076	0.162553	0.102453	0.294696	-0.022887	0.812266	0.99643
ILMN_1810330	440131	LINC00544	-0.0104179	-0.0223249	0.0417686	-0.0654837	0.0146195	-0.00468351	0.81233	0.99643
ILMN_1663541	11285	B4GALT7	-0.0868499	-0.00390623	0.154069	-0.0568429	-0.0760209	-0.011	0.812588	0.99643
ILMN_1760332	9487	PIGL	-0.0133975	0.018032	-0.00801887	-0.00161296	-0.0326167	-0.00328407	0.812593	0.99643
ILMN_1805863	124997	WDR81	-0.103154	0.0739121	-0.0866279	0.178146	0.0814211	0.0124991	0.812631	0.99643
ILMN_2363027	5888	RAD51	0.0472958	0.0234293	-0.0592534	0.0101641	0.105196	0.00602077	0.812636	0.99643
ILMN_2407124	84515	MCM8	0.0594136	0.0759058	0.00721801	-0.091567	0.0940558	0.0111322	0.812933	0.996508
ILMN_1752935	161291	TMEM30B	0.0340101	0.0488532	-0.0300243	-0.0739036	-0.0430901	0.00702439	0.812966	0.996508
ILMN_2158336	56904	SH3GLB2	-0.0194629	0.193169	-0.0113053	-0.0802835	-0.0160198	0.0100609	0.813086	0.996508
ILMN_2190084	8673	VAMP8	-0.124089	0.227068	0.0905804	-0.0126501	-0.016295	0.0129755	0.813087	0.996508
ILMN_2158003	80726	KIAA1683	0.00807395	0.0891764	-0.0163118	-0.086158	-0.0137577	-0.00919609	0.813116	0.996508
ILMN_2352042	51073	MRPL4	-0.0295639	0.0472559	0.0394768	0.00176682	-0.105825	0.00511693	0.813341	0.996681
ILMN_1681135	9825	SPATA2	-0.0488572	0.0255047	-0.0120012	-0.00107884	0.0134669	-0.00379662	0.813586	0.996817
ILMN_1721868	3838	KPNA2	-0.0570156	0.0610961	0.0230143	-0.064152	-0.0124144	-0.00530988	0.813619	0.996817
ILMN_2047354	84791	LINC00467	0.0393578	-0.0248251	0.10388	-0.040577	0.0127211	0.00608195	0.813877	0.996859
ILMN_2101832	55353	LAPTM4B	0.0970702	-0.0972227	-0.117046	-0.0256522	0.034279	-0.00889538	0.813892	0.996859
ILMN_2349633	8784	TNFRSF18	0.108814	-0.0606178	-0.0300691	0.00298328	0.000746754	0.00672318	0.813929	0.996859
ILMN_2402629	51108	METTL9	-0.13772	0.0272251	0.0186016	0.115225	-0.0326592	-0.00760793	0.814024	0.996859
ILMN_1744023	3480	IGF1R	-0.015246	0.11055	-0.0231269	-0.0861389	0.00899984	0.00764059	0.814085	0.996859
ILMN_1778132	9854	C2CD2L	-0.0415866	0.0443432	-0.00820725	0.00324067	0.026061	0.00367253	0.814256	0.996859
ILMN_2323992	64581	CLEC7A	-0.0504973	-0.0672705	0.524781	-0.294964	-0.256938	-0.0356211	0.814402	0.996859
ILMN_1670807	157638	FAM84B	0.162916	0.0199129	-0.115466	-0.0384754	-0.0264832	-0.0120636	0.814493	0.996859
ILMN_1809417	78999	LRFN4	-0.000713948	0.0285693	-0.041673	0.0266363	0.00292968	0.00423042	0.814499	0.996859
ILMN_1750624	6258	RXRG	-0.0152918	-0.073164	0.0394133	0.0239285	-0.00917662	-0.00561701	0.814817	0.996859
ILMN_1803676	55556	ENOSF1	0.0936682	0.196102	-0.263439	-0.0568434	-0.00604016	-0.0217793	0.814827	0.996859
ILMN_2093748	79862	ZNF669	0.0985594	0.0401676	-0.0310075	0.0337303	-0.0856735	0.00720693	0.814841	0.996859
ILMN_1795285	23338	JADE2	-0.07508	0.0756209	-0.00805835	0.18343	-0.0738271	0.0107613	0.814934	0.996859
ILMN_1815115	1537	CYC1	0.0192272	-0.0516329	0.138119	-0.109212	-0.116333	-0.0129024	0.815068	0.996859
ILMN_1656486	54431	DNAJC10	-0.0285928	0.0181462	-0.0555497	0.217159	-0.0196373	0.0127879	0.81508	0.996859
ILMN_1750256	57679	ALS2	-0.0904552	0.104174	-0.0154926	0.0424662	-0.0608748	0.00805113	0.815353	0.996859
ILMN_1697629	8681	JMJD7-PLA2G4B	0.00473671	0.181415	-0.0728229	-0.079421	0.133563	-0.0100268	0.815441	0.996859
ILMN_1807206	115817	DHRS1	0.0334165	0.0449058	-0.112927	0.0456334	0.0177828	-0.00912395	0.815484	0.996859
ILMN_1677165	23451	SF3B1	-0.295531	0.343797	-0.111978	-0.0273985	0.168848	0.0239197	0.815563	0.996859
ILMN_1703330	56929	FEM1C	-0.118263	0.153508	0.0373139	0.0657772	0.00161356	0.00657118	0.815563	0.996859
ILMN_3267760	4736	RPL10A	0.051247	0.0361041	-0.0768097	-0.00986307	0.0381037	0.00731225	0.815571	0.996859
ILMN_1670695	60468	BACH2	-0.129681	0.263378	0.0490974	-0.0677272	-0.0650574	0.0165503	0.815716	0.996859
ILMN_1782069	22906	TRAK1	-0.00869679	0.0251147	0.120718	-0.0483304	-0.147337	-0.0116597	0.815793	0.996859
ILMN_1713162	2946	GSTM2	0.0176363	0.0629258	-0.00544195	-0.0299765	-0.0446578	-0.00546346	0.815807	0.996859
ILMN_2066756	54892	NCAPG2	-0.108258	0.0307287	-0.111193	0.0229382	0.160246	-0.00930043	0.815886	0.996859
ILMN_1747771	10296	MAEA	-0.0238685	0.179384	-0.07551	-0.0235912	0.0203917	-0.00692568	0.815911	0.996859
ILMN_3232219	9442	MED27	0.131234	-0.114976	0.0839881	-0.140117	-0.0218448	-0.011914	0.815971	0.996859
ILMN_1738207	1154	CISH	-0.31121	0.186478	-0.158389	0.147203	0.217906	0.0238064	0.816119	0.996859
ILMN_1771732	57412	AS3MT	-0.0292449	0.0618829	-0.0140271	-0.0555115	0.0239309	0.00511372	0.816328	0.996859
ILMN_3247821	55248	TMEM206	0.0344043	-0.0504224	0.0363767	0.0350358	-0.0288945	-0.00620535	0.816352	0.996859
ILMN_1658928	2783	GNB2	-0.0381569	-0.019733	0.0920448	0.0524859	-0.0730084	-0.00927576	0.816426	0.996859
ILMN_2131381	5140	PDE3B	0.0594429	0.0326733	-0.0815819	-0.116279	0.0450552	-0.0131924	0.816757	0.996859
ILMN_3248076	5638	PRRG1	0.0341094	0.0265227	-0.0335007	-0.0300646	0.0178278	-0.00343686	0.816849	0.996859
ILMN_1778294	57337	SENP7	0.0299825	0.164012	-0.0777315	-0.140253	0.153688	0.0147491	0.816852	0.996859
ILMN_2152010	55871	CBWD1	0.0465849	-0.0571818	-0.032812	0.0218516	0.0217269	-0.00399163	0.817019	0.996859
ILMN_1675150	284459	HKR1	0.0558319	0.0252313	-0.0225836	-0.0829314	0.00622269	-0.00462914	0.817234	0.996859
ILMN_1809495	1351	COX8A	0.023054	0.00331388	0.120367	-0.050245	-0.0238945	0.00879045	0.817261	0.996859
ILMN_1725169	57117	INTS12	-0.0554322	0.0805692	0.0313249	-0.122197	-0.0514733	-0.00912309	0.817444	0.996859
ILMN_1658728	7597	ZBTB25	-0.00226985	0.0505313	-0.00771173	-0.0126874	-0.0896696	0.00659017	0.817624	0.996859
ILMN_1730734	374882	TMEM205	-0.099674	0.00172237	0.156549	-0.0442126	-0.144606	-0.0149157	0.817656	0.996859
ILMN_1676459	146540	ZNF785	0.0258609	-0.0726172	-0.0052312	-0.0189499	0.0301977	-0.00521476	0.817789	0.996859
ILMN_1758087	57551	TAOK1	-0.0505373	-0.0450131	-0.0466055	0.079067	0.141288	-0.0102297	0.817846	0.996859
ILMN_2406410	57414	RHBDD2	0.0779279	-0.0875159	0.110785	-0.0345754	-0.0007218	-0.0108983	0.817979	0.996859
ILMN_1659257	943	TNFRSF8	-0.104499	0.0185628	0.00497108	0.0610426	0.00375825	0.00993281	0.818035	0.996859
ILMN_1671911	9112	MTA1	0.0617106	0.0934708	-0.0914856	0.0829673	-0.0756481	-0.00958549	0.818113	0.996859
ILMN_1756131	284837	AATBC	-0.110967	0.0631485	0.0198881	0.0108368	0.0535819	0.0112843	0.818132	0.996859
ILMN_1703301	653479	MRPL45P2	0.194148	0.0982301	0.0610232	-0.106866	-0.115704	0.0139406	0.818222	0.996859
ILMN_1706571	11046	SLC35D2	-0.0475261	-0.0596399	0.049074	0.0607254	-0.0725661	-0.00743615	0.81831	0.996859
ILMN_1670875	8493	PPM1D	-0.161074	0.0462857	-0.0728394	-0.0150654	0.0519104	-0.00864345	0.818418	0.996859
ILMN_1748147	25821	MTO1	-0.0205034	0.246875	-0.0701883	-0.048868	-0.0329425	0.0141853	0.818438	0.996859
ILMN_2319952	7421	VDR	-0.00344093	-0.00770121	0.0113567	0.0280874	-0.0627109	-0.00390377	0.818461	0.996859
ILMN_1701854	2787	GNG5	-0.142529	-0.0928542	0.117486	0.0569205	-0.0823174	-0.0124425	0.818496	0.996859
ILMN_1806705	140459	ASB6	-0.113726	0.042213	0.00710625	0.0592637	0.0248361	0.00747455	0.818525	0.996859
ILMN_1712517	79943	ZNF696	0.0582535	-0.00467851	-0.0214046	0.0533264	-0.00448042	0.00756368	0.818569	0.996859
ILMN_1813823	149086	LINC01225	-0.0269223	-0.0106921	0.00899335	0.00911093	-0.00224145	-0.00327932	0.818727	0.996859
ILMN_2364088	54960	GEMIN8	0.00506008	-0.0839305	-0.0089446	-0.0120647	0.110469	0.00637889	0.818767	0.996859
ILMN_1697906	11193	WBP4	-0.127395	0.139379	-0.0283857	0.0136084	0.0149989	0.00670899	0.819031	0.996859
ILMN_1799614	10908	PNPLA6	-0.0392935	0.027113	0.0218113	0.0661361	0.0431126	0.00858498	0.819095	0.996859
ILMN_1702447	10644	IGF2BP2	0.28157	-0.0823788	0.0421885	0.376927	-0.0864314	0.0170436	0.819127	0.996859
ILMN_2269136	116988	AGAP3	-0.0752507	0.0790387	-0.0203521	0.0330852	0.0402869	0.00866114	0.819136	0.996859
ILMN_1716658	125919	ZNF543	-0.081608	0.0297661	0.0234705	-0.0635031	0.0206813	0.00481676	0.819157	0.996859
ILMN_3235326	388796	SNHG17	0.0256978	0.0375933	0.0819222	-0.228168	0.0935237	-0.0161749	0.819162	0.996859
ILMN_1762204	148823	GCSAML	0.10845	-0.0577054	-0.0305347	0.00918259	-0.0267083	0.00677666	0.81937	0.996859
ILMN_1703013	79050	NOC4L	-0.0618687	0.0909326	0.0771968	-0.00237201	-0.0108426	0.00653214	0.819483	0.996859
ILMN_2211065	641649	TMEM91	0.198188	-0.233335	0.19791	0.0589203	0.0423273	0.0215052	0.819586	0.996859
ILMN_3215381	51072	MEMO1	0.0206324	0.0170737	0.0601842	-0.0235908	-0.157835	0.00746313	0.819654	0.996859
ILMN_1657095	10948	STARD3	-0.0915124	0.125293	0.00971663	0.0337146	-0.0432448	0.00463848	0.819797	0.996859
ILMN_1690566	83937	RASSF4	-0.0646467	0.0975154	0.0568164	-0.0517546	-0.0542207	-0.0106079	0.82004	0.996859
ILMN_1770719	23277	CLUH	-0.00676372	0.0886403	-0.0985074	-0.0207352	0.1001	0.00888557	0.820072	0.996859
ILMN_3248228	283571	PROX2	-0.0073179	0.00428665	0.04083	-0.0543259	0.0172475	0.00411046	0.820136	0.996859
ILMN_2406552	55367	PIDD1	0.0388137	0.0313713	-0.056938	-0.0520134	0.0371832	-0.00599277	0.820209	0.996859
ILMN_2338268	83451	ABHD11	0.0925935	0.0121838	0.0148483	-0.0417566	-0.0306337	0.00568263	0.820233	0.996859
ILMN_2144574	1486	CTBS	0.123914	-0.162967	0.1841	-0.183588	-0.113402	-0.0175537	0.820247	0.996859
ILMN_1724959	22872	SEC31A	-0.0655224	-0.0475584	0.0422391	0.0496442	0.0551744	0.00808566	0.820327	0.996859
ILMN_2148668	1102	RCBTB2	-0.170671	0.109752	-0.0274876	-0.0631309	0.00125834	-0.0144001	0.82034	0.996859
ILMN_1671427	6468	FBXW4	0.132317	-0.105786	0.0664348	-0.165975	-0.00677771	0.0110545	0.820346	0.996859
ILMN_1704290	9517	SPTLC2	0.0283039	-0.00820414	0.106027	-0.0417556	-0.0506812	0.00453452	0.820418	0.996859
ILMN_1726387	4763	NF1	-0.0064934	0.00803459	-0.0096899	-0.0162567	0.128422	-0.00345598	0.820469	0.996859
ILMN_1652431	759	CA1	0.542926	-0.0626045	-0.256159	-0.0291645	-0.000807693	-0.0152343	0.820733	0.996859
ILMN_1700518	10473	HMGN4	0.0309903	0.184378	-0.0728598	-0.0404135	-0.143236	-0.0113429	0.820824	0.996859
ILMN_1664466	55958	KLHL9	-0.128348	0.159621	-0.155485	0.0608818	0.0473415	0.0141629	0.820837	0.996859
ILMN_3299929	730236	LOC730236	-0.0367031	0.0213502	0.0628524	0.0182769	-0.0259192	0.00385968	0.820943	0.996859
ILMN_2334693	26502	NARF	-0.0665294	-0.0346548	0.0359301	-0.0467889	0.00975228	-0.00784289	0.820945	0.996859
ILMN_2090040	57212	TP73-AS1	0.193822	-0.0154746	-0.0263539	-0.0313932	-0.0864626	-0.00866863	0.821211	0.996859
ILMN_1768505	3597	IL13RA1	-0.509627	-0.104254	0.333238	0.271089	0.127736	0.0318614	0.82122	0.996859
ILMN_1782829	29998	GLTSCR1	0.0730644	0.0714339	0.0237865	-0.0596312	-0.0535775	0.0102084	0.821256	0.996859
ILMN_1661138	54856	GON4L	-0.0100684	0.136617	-0.115762	0.067826	0.0383548	0.00812566	0.821354	0.996859
ILMN_3204838	10245	TIMM17B	-0.0825464	-0.0151854	0.0202843	0.0389098	0.0966973	0.00677521	0.821428	0.996859
ILMN_1656798	10440	TIMM17A	0.00142292	0.0404533	-0.036879	-0.0599633	0.0585881	0.00480142	0.821491	0.996859
ILMN_1792660	23271	CAMSAP2	-0.0676709	0.0468448	-0.0196147	0.0239298	-0.0388088	-0.00428708	0.821512	0.996859
ILMN_1742853	4065	LY75	0.0653764	-0.0249124	-0.0604081	-0.0647191	-0.00398842	-0.00635181	0.821542	0.996859
ILMN_1682799	57559	STAMBPL1	-0.102706	0.216543	-0.0572292	0.170647	-0.0224057	-0.0142504	0.821551	0.996859
ILMN_1771203	4087	SMAD2	-0.0949663	0.0229264	0.0313307	0.014398	-0.00302769	-0.00547392	0.821693	0.996859
ILMN_1664371	84278	MFSD14C	-0.0148823	0.0347731	-0.0112528	0.0523466	-0.0275666	0.0143923	0.821726	0.996859
ILMN_1781638	374659	HDDC3	0.0868721	0.144087	0.0590724	-0.127758	-0.15012	0.0134827	0.821726	0.996859
ILMN_1785405	63910	SLC17A9	0.0339444	0.0111053	-0.0442209	0.000342864	0.0356536	-0.00492257	0.821796	0.996859
ILMN_1788213	23401	FRAT2	-0.445336	0.173327	0.137055	0.112754	0.199707	0.0282529	0.821797	0.996859
ILMN_1754130	84851	TRIM52	0.00438183	-0.0401529	-0.0102408	0.0923336	0.0155236	0.00773283	0.821841	0.996859
ILMN_1719254	114088	TRIM9	0.0209996	0.0394232	0.06367	-0.0706523	-0.00298022	0.00349339	0.82194	0.996859
ILMN_1807283	3340	NDST1	0.058675	-0.0926659	0.0757465	0.0644396	-0.0375789	0.00824595	0.822004	0.996859
ILMN_1716983	11027	LILRA2	-0.254256	-0.0958974	0.311926	0.0654984	0.0044674	-0.0194436	0.822251	0.997001
ILMN_1715661	7019	TFAM	-0.0664924	0.0506488	0.110918	-0.0480719	-0.0397273	0.011354	0.822347	0.997001
ILMN_1722276	5048	PAFAH1B1	-0.0133784	0.00744956	0.0737388	-0.0992241	0.0364582	0.0082303	0.822372	0.997001
ILMN_2129715	83548	COG3	-0.0718126	-0.0357304	-0.0613854	0.0205411	0.0959507	-0.00812572	0.822509	0.997066
ILMN_1703228	3268	AGFG2	0.0349802	-0.0204659	-0.0289042	0.0468154	0.0025622	-0.00425922	0.822674	0.997165
ILMN_3235392	2679	GGT3P	0.0253522	0.0299062	-0.0657009	0.0224822	-0.0457323	0.00366397	0.822913	0.997188
ILMN_1731941	55937	APOM	0.0179837	0.00416893	0.0988774	-0.0967936	-0.0561476	-0.00712304	0.823054	0.997188
ILMN_1761963	80167	ABHD18	0.0491476	0.0148306	0.0739155	-0.107276	0.0277352	-0.00972373	0.823083	0.997188
ILMN_2326273	1117	CHI3L2	0.0591198	0.0610183	0.21618	-0.0375493	-0.346439	0.0194432	0.823107	0.997188
ILMN_2371055	1942	EFNA1	-0.0291566	0.0946696	-0.0719857	0.034085	0.0124612	0.0088028	0.823153	0.997188
ILMN_1755649	9121	SLC16A5	-0.14281	0.0238905	0.20993	-0.0556778	0.0513507	0.0130166	0.823209	0.997188
ILMN_1791884	128439	SNHG11	0.0250899	0.0933312	-0.0244609	-0.0832695	0.0104948	-0.00705593	0.823277	0.997188
ILMN_2094061	3613	IMPA2	-0.322441	-0.190906	0.326866	0.0132943	0.0538687	-0.0262607	0.823361	0.997188
ILMN_1746917	23559	WBP1	-0.094271	-0.0366373	-0.0591566	0.116606	-0.0276983	-0.00917196	0.823526	0.997231
ILMN_1753683	30837	SOCS7	0.00179881	-0.0356566	0.0202286	0.00354308	0.00138348	0.00277756	0.823564	0.997231
ILMN_1764414	6655	SOS2	0.0518341	0.00585176	-0.0299576	0.00361681	-0.0235099	0.00358211	0.823786	0.997393
ILMN_2359742	1508	CTSB	0.0340595	-0.254348	0.20618	0.182109	-0.140057	-0.0221993	0.823864	0.997393
ILMN_2223130	8467	SMARCA5	-0.0971129	0.0216642	-0.202996	0.195137	0.0786668	-0.0177956	0.823968	0.997417
ILMN_1662640	4493	MT1E	0.0417633	0.091876	-0.0521065	-0.101082	-0.173027	-0.018809	0.824089	0.997463
ILMN_3299905	84900	RNFT2	0.0508027	-0.0294078	0.0350256	-0.0867322	0.0539179	-0.00722354	0.824281	0.997516
ILMN_1768282	90203	SNX21	0.00353607	0.0557166	-0.00724193	-0.0230611	-0.0569185	0.0040055	0.8243	0.997516
ILMN_1682197	152518	NFXL1	-0.00715557	0.0728929	0.0721699	-0.167783	0.122081	0.0134056	0.824593	0.997584
ILMN_1798108	79624	ARMT1	-0.0247343	0.0396609	-0.00848539	0.0163169	-0.0198041	0.0060942	0.824804	0.997584
ILMN_1685052	25981	DNAH1	-0.037458	0.170585	-0.091704	-0.0678087	0.0420966	-0.00756063	0.824815	0.997584
ILMN_3251605	54813	KLHL28	-0.0492116	0.0100133	-0.0550963	0.149987	-0.0138486	-0.0156527	0.824825	0.997584
ILMN_3246004	440104	TMEM198B	-0.00636291	0.0282523	-0.0665666	0.0544768	0.0053421	-0.0052237	0.824921	0.997584
ILMN_1788841	8115	TCL1A	-0.14642	0.419659	0.53402	0.0139166	-0.730578	0.0439606	0.824948	0.997584
ILMN_1666305	1033	CDKN3	-0.0162914	-0.0692994	0.0422117	-0.0155078	0.0330591	-0.00609179	0.824974	0.997584
ILMN_1678165	51690	LSM7	0.22699	0.0561597	-0.0362709	-0.120097	-0.212368	-0.0158791	0.825025	0.997584
ILMN_1738866	28955	DEXI	-0.0408866	0.012955	-0.0656194	0.0168539	0.160512	0.0110264	0.825398	0.997841
ILMN_1684594	23358	USP24	-0.0616694	0.205442	-0.0640447	0.0635255	-0.0118462	-0.00965679	0.825459	0.997841
ILMN_2128623	79031	PDCL3	-0.0265494	-0.00515881	0.0321813	-0.0888365	0.0199364	-0.0074545	0.825607	0.997841
ILMN_2296697	4215	MAP3K3	-0.161855	-0.0935886	0.142231	0.079811	0.079996	0.0129046	0.825695	0.997841
ILMN_1706118	90861	HN1L	0.00400304	-0.0215834	-0.0343249	0.131714	-0.0361488	0.00707234	0.825721	0.997841
ILMN_1775074	10844	TUBGCP2	-0.0179348	0.0833071	0.053868	-0.129623	0.00690584	0.0104558	0.825739	0.997841
ILMN_2152402	7920	ABHD16A	-0.0649372	-0.005904	0.0595686	0.0873747	-0.0650631	0.00670138	0.826118	0.998198
ILMN_1678422	79132	DHX58	-0.130729	-0.000740727	0.170474	-0.0833227	0.0478441	0.0122059	0.826251	0.998231
ILMN_1662932	3936	LCP1	-0.275741	0.102716	0.157531	0.185101	-0.0601478	0.0169459	0.826317	0.998231
ILMN_1710514	602	BCL3	0.00925276	-0.0896072	0.276805	-0.067422	-0.126766	-0.013182	0.826518	0.998231
ILMN_1679194	7364	UGT2B7	-0.150143	0.00760826	-0.00581515	-0.00120565	0.0389499	-0.00622511	0.826557	0.998231
ILMN_1697546	79184	BRCC3	0.0231565	-0.0891275	0.0675611	-0.0306802	0.0193829	-0.00648306	0.826893	0.998231
ILMN_1716922	8449	DHX16	-0.112252	0.119664	-0.0717605	0.048785	0.0372065	-0.0097619	0.826977	0.998231
ILMN_1656045	60677	CELF6	-0.0544605	0.0158253	0.0235301	-0.0593425	0.0125333	-0.00461268	0.827016	0.998231
ILMN_1679042	90850	ZNF598	-0.0413965	-0.00262402	-0.0621695	-0.0028607	0.11414	0.00665579	0.827053	0.998231
ILMN_1707631	84246	MED10	-0.0183774	-0.103522	0.111106	-0.0939627	0.00842069	0.011054	0.827144	0.998231
ILMN_1709204	50856	CLEC4A	-0.456543	0.0129072	0.233606	0.14343	-0.128521	0.0228567	0.827187	0.998231
ILMN_1803941	64786	TBC1D15	-0.0107668	0.0360927	0.0764638	-0.10058	-0.16303	-0.00876243	0.82721	0.998231
ILMN_1806198	340547	VSIG1	0.0829495	0.0419251	-0.0894809	0.0119667	0.0362375	0.00753015	0.827217	0.998231
ILMN_1805902	1990	CELA1	-0.00222695	0.224291	-0.0610341	-0.160163	-0.034966	0.0219635	0.827232	0.998231
ILMN_2221014	9530	BAG4	0.0510291	-0.014211	0.059404	-0.000638544	-0.0930227	0.00891488	0.827423	0.99836
ILMN_1761490	7626	ZNF75D	-0.0513831	0.028611	-0.00190043	0.00421637	0.0125192	0.00635794	0.827651	0.998535
ILMN_1660043	91544	UBXN11	-0.212333	0.160122	0.167729	0.0878369	-0.074127	0.0178697	0.827915	0.998574
ILMN_1679543	11133	KPTN	-0.0253753	-0.0276444	0.0708241	0.0105568	-0.0665795	-0.00557533	0.828121	0.998574
ILMN_1722753	2702	GJA5	0.0559298	-0.0162229	0.0139919	0.0137362	-0.0519961	-0.00375201	0.828174	0.998574
ILMN_1778381	5936	RBM4	0.116823	-0.0531408	0.0299108	-0.166359	-0.0354673	-0.00977657	0.828266	0.998574
ILMN_3245879	285512	FAM13A-AS1	-0.0407735	0.0904529	-0.0111965	-0.04514	0.0314163	-0.00474977	0.828425	0.998574
ILMN_1696027	54737	MPHOSPH8	0.0446269	0.0483993	-0.242568	0.0945265	0.0457115	-0.0164424	0.828542	0.998574
ILMN_1811468	79191	IRX3	-0.197225	-0.114448	0.100846	0.132875	0.00581301	0.0104435	0.828672	0.998574
ILMN_2197519	199692	ZNF627	0.0158545	0.23606	0.0307615	-0.231621	-0.116767	-0.0155057	0.828749	0.998574
ILMN_1769566	64422	ATG3	-0.223839	-0.0403883	0.122326	0.0144955	-0.062224	0.0130014	0.828792	0.998574
ILMN_1669931	56889	TM9SF3	-0.152407	-0.00401949	-0.0691043	0.169259	0.011689	0.00799233	0.828848	0.998574
ILMN_1660223	1389	CREBL2	-0.0994867	-0.00861176	-0.168843	0.0442317	0.105047	-0.0105057	0.828911	0.998574
ILMN_2352097	9289	ADGRG1	0.272827	-0.218411	-0.634412	0.0643177	-0.0396809	-0.0320443	0.828915	0.998574
ILMN_2308903	140686	WFDC3	-0.0376061	-0.0543628	0.0444949	0.0915869	-0.0547818	-0.00598905	0.828955	0.998574
ILMN_1737413	4436	MSH2	0.0776181	-0.00944723	-0.0666218	-0.0164002	0.0284065	-0.00457792	0.829017	0.998574
ILMN_1718520	55328	RNLS	0.0450808	-0.0128651	-0.00778495	-0.0471153	0.0320692	-0.00370722	0.829154	0.998574
ILMN_1687430	8890	EIF2B4	-0.0958698	0.0826569	0.0403888	0.0677031	0.0105696	0.00870913	0.829168	0.998574
ILMN_2123119	256471	MFSD8	-0.174257	0.081476	-0.0313708	-0.00455955	0.0084937	-0.0083079	0.829336	0.998574
ILMN_1799815	64132	XYLT2	-0.0116337	0.0323013	-0.0343355	0.0755552	0.125569	0.00636345	0.829579	0.998574
ILMN_1721113	3107	HLA-C	0.140093	0.767963	-0.166247	0.553402	-0.581198	0.0568488	0.829802	0.998574
ILMN_1810727	283130	SLC25A45	0.0415478	0.00424159	-0.0677639	0.034981	0.0525499	0.00620975	0.829929	0.998574
ILMN_1673023	57634	EP400	0.0402111	0.147593	-0.053146	0.0367213	0.0260076	0.00830705	0.829931	0.998574
ILMN_3249608	23141	ANKLE2	-0.0905471	0.108878	-0.017726	0.0608277	0.0196729	0.00774831	0.830056	0.998574
ILMN_1710434	374403	TBC1D10C	-0.0495589	0.108257	-0.0267216	0.0260451	0.00600866	-0.0103965	0.83009	0.998574
ILMN_1686645	9724	UTP14C	0.0184203	0.0946966	-0.0313945	0.0130534	-0.0288619	0.00744128	0.83017	0.998574
ILMN_1757914	51398	WDR83OS	0.159139	-0.133118	0.00169289	-0.0205967	0.090083	0.00937616	0.830234	0.998574
ILMN_1681590	23367	LARP1	-0.0109842	0.0751478	-0.0340057	0.0249181	0.0360321	0.00515192	0.830328	0.998574
ILMN_1804522	57003	CCDC47	-0.0487041	-0.093592	0.0011314	0.0339422	0.0663291	0.00548335	0.830521	0.998574
ILMN_3239383	340591	CA5BP1	-0.0479607	0.0360088	0.0382784	0.0381049	-0.0391517	0.00440333	0.830547	0.998574
ILMN_3259712	6170	RPL39	0.00846881	0.0382753	-0.0322553	-0.106402	0.00442558	-0.0044919	0.830595	0.998574
ILMN_3243871	10627	MYL12A	-0.156612	0.0762522	0.0683821	0.17958	-0.0432599	0.0158701	0.83061	0.998574
ILMN_1807913	417	ART1	0.0214331	-0.0473619	0.00614507	0.0498015	0.0667583	0.0053543	0.830631	0.998574
ILMN_1688413	22938	SNW1	-0.0538644	0.113723	-0.0819203	0.148547	-0.0543767	0.0103012	0.830812	0.998574
ILMN_1757388	79629	OCEL1	-0.0928171	0.00724926	0.0853049	0.0205557	-0.0634464	0.00839394	0.830981	0.998574
ILMN_2339028	5310	PKD1	0.120463	0.0582421	-0.0845693	-0.000855861	0.0106676	0.00898086	0.831021	0.998574
ILMN_2095273	57577	CCDC191	-0.0148552	0.137073	0.0439507	-0.0711075	-0.0590256	0.0082983	0.83104	0.998574
ILMN_1651642	221914	GPC2	-0.0467385	0.0579608	0.0541858	0.0243556	0.0191354	0.00623637	0.831305	0.998574
ILMN_1708348	101	ADAM8	-0.0317622	0.0152453	-0.103718	0.0503582	0.00765853	-0.0119969	0.831444	0.998574
ILMN_2228809	7532	YWHAG	-0.0790393	-0.0703961	-0.0936222	0.0958289	0.156287	-0.0140935	0.831642	0.998574
ILMN_3203059	100131176	WDR86-AS1	0.0208276	0.0289238	-0.0747182	-0.0168191	0.0192029	-0.00483569	0.832124	0.998574
ILMN_1744050	140460	ASB7	-0.00245324	0.0291681	-0.000671068	0.0172269	-0.00916677	0.00422427	0.832245	0.998574
ILMN_1708203	54726	OTUD4	0.00750207	0.0485516	-0.0593365	0.00423932	0.022968	0.00462307	0.832295	0.998574
ILMN_2225348	390980	ZNF805	0.00190309	0.0740757	0.00220557	-0.127307	0.0444713	-0.00719545	0.832359	0.998574
ILMN_2175912	3689	ITGB2	-0.167491	0.0540498	0.0295412	0.026272	-0.0591056	-0.0101262	0.832408	0.998574
ILMN_1718832	10638	SPHAR	0.077103	-0.0652974	-0.0471117	0.0828638	-0.016943	0.0079033	0.832487	0.998574
ILMN_2071446	51050	PI15	0.0124015	-0.0125075	-0.0183404	0.0355813	-0.0128298	-0.00278486	0.832589	0.998574
ILMN_2391219	5995	RGR	0.00873508	0.0205256	-0.0316822	0.0194839	0.0126031	-0.00332381	0.832763	0.998574
ILMN_1746819	727	C5	-0.0375829	-0.0367726	0.163696	0.00157626	-0.0814376	0.0108255	0.832764	0.998574
ILMN_1670970	5530	PPP3CA	-0.0523939	0.0315001	0.0815794	-0.0372641	-0.0756431	-0.00628513	0.832768	0.998574
ILMN_1719433	912	CD1D	-0.417375	0.207911	0.090545	-0.129959	-0.011589	0.018607	0.832855	0.998574
ILMN_1761411	79892	MCMBP	-0.019569	-0.00709329	0.0577775	0.022552	0.00570146	0.00414426	0.83293	0.998574
ILMN_3256004	6637	SNRPG	0.0274608	0.135004	-0.0541218	-0.156605	-0.0807371	-0.0138668	0.832983	0.998574
ILMN_2136089	644314	MT1IP	-0.0348224	0.0354141	0.00624356	-0.0435266	-0.0525463	-0.00496601	0.832985	0.998574
ILMN_1750429	8569	MKNK1	-0.122284	0.180767	0.0928804	-0.0563408	-0.011297	0.011094	0.833202	0.998574
ILMN_3240943	51102	MECR	0.0251673	-0.0177412	-0.19794	0.0516003	-0.0221363	-0.0115872	0.833212	0.998574
ILMN_1679382	10576	CCT2	-0.00883467	0.0947762	-0.0408405	0.0262537	-0.130346	-0.010594	0.833239	0.998574
ILMN_1726250	27151	CPAMD8	0.0706481	-0.0143109	-0.00384845	0.0197674	-0.0124246	0.00390976	0.833339	0.998574
ILMN_1683271	7114	TMSB4X	-0.0389858	0.00136804	0.000371114	-0.0214529	0.0472608	-0.0026927	0.833347	0.998574
ILMN_3241729	196047	EMX2OS	0.0016012	0.0380155	0.0953487	-0.0306775	-0.00950351	0.00388873	0.833392	0.998574
ILMN_1705679	9667	SAFB2	0.0173762	0.0795168	-0.0668235	0.0624563	0.0522145	-0.00866254	0.833523	0.998574
ILMN_1720708	1453	CSNK1D	-0.301303	-0.0745877	0.210425	0.00611322	0.0111601	0.00970735	0.833537	0.998574
ILMN_1719661	51734	MSRB1	-0.366167	0.144114	0.30257	-0.0270696	-0.080083	-0.0199021	0.833542	0.998574
ILMN_1694950	10573	MRPL28	4.7894e-06	-0.0411877	0.0815766	0.00965513	-0.0204033	-0.00454351	0.833649	0.998574
ILMN_3243578	348120	LINC01193	0.0711666	-0.0130503	-0.00565284	0.00423616	-0.0345168	0.00345661	0.833742	0.998574
ILMN_1735453	25940	FAM98A	-0.163106	0.0890483	-0.181645	0.121385	0.19547	-0.0161948	0.833778	0.998574
ILMN_1657302	6817	SULT1A1	0.0776024	0.0186016	-0.105987	0.0103423	0.0390903	-0.0137346	0.833942	0.998574
ILMN_1695356	115992	RNF166	-0.128138	0.0358036	-0.0977154	0.0198852	0.0930298	-0.0121605	0.833984	0.998574
ILMN_1738124	400720	ZNF772	-0.0197872	0.0232232	-0.00991005	0.0236848	0.0352627	0.00353132	0.834002	0.998574
ILMN_1785765	9375	TM9SF2	-0.0581192	-0.0618139	0.0550815	0.0401007	0.0581955	0.0107414	0.834279	0.998574
ILMN_2279367	2204	FCAR	0.0618424	0.140249	-0.0351002	0.12189	-0.0712628	0.0109867	0.83433	0.998574
ILMN_1694589	85315	PAQR8	-0.15077	0.160589	-0.0707073	0.0512448	0.0821449	-0.0141531	0.834343	0.998574
ILMN_2090567	100887750	MRPS31P5	0.0118466	0.0377922	-0.0500765	-0.00866273	0.00417489	-0.00292542	0.834407	0.998574
ILMN_1765446	2014	EMP3	-0.0713778	-0.0154697	0.0990518	0.0193984	-0.062473	-0.00844813	0.834481	0.998574
ILMN_3211472	221442	ADCY10P1	0.0108376	0.2447	0.0060952	-0.0413369	-0.0267989	0.0066291	0.834523	0.998574
ILMN_1758938	1318	SLC31A2	-0.520543	-0.155823	0.146329	0.223762	0.0505212	-0.0245299	0.834737	0.998574
ILMN_1787324	84080	ENKD1	-0.0407514	-0.04947	0.0249027	-0.0115491	0.0547138	-0.0049874	0.834786	0.998574
ILMN_1659240	64419	MTMR14	0.0437175	-0.00791915	0.180695	-0.125089	-0.076797	0.0103363	0.834978	0.998574
ILMN_1806533	27115	PDE7B	0.0957634	0.05003	-0.00554957	-0.0115109	-0.0731713	0.00406165	0.835298	0.998574
ILMN_1715068	366	AQP9	-0.410368	0.127455	0.48861	-0.252219	-0.0037749	-0.0283692	0.835395	0.998574
ILMN_1755834	2237	FEN1	-0.0568527	-0.0109034	-0.0302014	-0.105484	0.128504	0.0105186	0.835442	0.998574
ILMN_1764230	84572	GNPTG	-0.122024	0.0123225	0.113645	-0.101677	0.0188571	0.0101247	0.835526	0.998574
ILMN_1808712	9810	RNF40	-0.0921726	0.0245114	0.0562532	0.108795	-0.00898447	0.00658758	0.835675	0.998574
ILMN_1711994	10312	TCIRG1	-0.0974802	0.255701	0.0113445	0.0831239	-0.0582905	-0.0134913	0.835684	0.998574
ILMN_1699852	283848	CES4A	0.00841963	-0.0121189	0.00695135	-0.0354799	0.00252088	-0.00320342	0.835821	0.998574
ILMN_1717420	55284	UBE2W	-0.0210717	0.0370749	0.0317751	-0.0276365	-0.0557597	0.00371614	0.836136	0.998574
ILMN_2342515	2395	FXN	-0.0806762	0.011884	0.00800401	-0.000354595	0.00322902	-0.00294645	0.836229	0.998574
ILMN_2127605	4037	LRP3	-0.0596551	-0.0651364	0.119063	0.0802366	-0.0806445	-0.0114018	0.836246	0.998574
ILMN_1691930	23466	CBX6	-0.0613612	-0.073514	0.0467564	-0.00390087	0.0730576	-0.00910305	0.836335	0.998574
ILMN_1684802	6877	TAF5	-0.169245	0.0920799	-0.0525369	0.099641	0.100244	0.0106467	0.836378	0.998574
ILMN_1741841	25962	KIAA1429	-0.0696304	0.110324	-0.0281639	0.0955614	-0.00266191	0.00684234	0.836401	0.998574
ILMN_1713985	84232	MAF1	-0.0300275	-0.0583832	0.0216506	0.0758926	-0.0267882	0.00627274	0.836424	0.998574
ILMN_1769702	8733	GPAA1	-0.0165032	0.00804727	0.0407138	-0.0144512	0.0460432	0.0059344	0.836429	0.998574
ILMN_2212878	11082	ESM1	0.105088	0.00636994	0.00206014	-0.048012	0.0216092	0.0038284	0.836579	0.998574
ILMN_1711543	79697	C14orf169	0.0593462	-0.0110368	-0.0840676	0.0237089	-0.0571444	-0.0076662	0.836635	0.998574
ILMN_2373763	840	CASP7	-0.116684	0.0344832	0.0422165	-0.0516087	0.0211113	-0.00615812	0.836675	0.998574
ILMN_1803779	161	AP2A2	-0.084998	0.102169	-0.0416892	0.0427364	0.0521831	-0.00665523	0.836698	0.998574
ILMN_2097858	85457	CIPC	0.035376	0.161847	-0.0198412	0.00331135	-0.108639	0.00870026	0.836705	0.998574
ILMN_3224290	7335	UBE2V1	0.169406	-0.302939	-0.0648481	-0.0873565	0.0727865	-0.0142851	0.836784	0.998574
ILMN_2041577	79581	SLC52A2	-0.00753082	-0.0599389	0.0396435	0.0322321	-0.0180858	-0.00519122	0.836787	0.998574
ILMN_1704557	6198	RPS6KB1	0.0092259	0.187149	-0.130418	-0.0190926	-0.0364136	-0.00949572	0.836846	0.998574
ILMN_2365248	84329	HVCN1	0.0369161	0.00740268	0.09818	-0.0125798	-0.154053	0.0117056	0.836884	0.998574
ILMN_2186877	55096	EBLN2	-0.0445285	0.185922	-0.0564161	-0.0441875	0.0677081	0.0099858	0.836895	0.998574
ILMN_1687149	55814	BDP1	-0.0169534	0.060369	-0.0425906	0.0592705	-0.0238965	0.00589824	0.837189	0.998574
ILMN_2217212	163050	ZNF564	0.0464402	0.128847	-0.0142914	-0.143357	-0.0818345	-0.0101128	0.837217	0.998574
ILMN_1739622	4659	PPP1R12A	0.0104273	-0.0799798	-0.13469	0.0609254	0.116425	-0.00906981	0.837228	0.998574
ILMN_1690589	23209	MLC1	0.0381414	-0.0056847	-0.0449783	0.00655076	0.02068	-0.00447482	0.837244	0.998574
ILMN_3272996	6144	RPL21	0.0114611	0.00427493	-0.0234738	0.0264393	-0.0497945	-0.00299448	0.837384	0.998574
ILMN_1772845	11066	SNRNP35	0.0758132	-0.162672	0.180649	-0.0718874	-0.00897387	0.0127867	0.837403	0.998574
ILMN_1754757	6339	SCNN1D	-0.00609402	0.0495609	0.0333238	-0.011002	-0.0934885	-0.00738136	0.837439	0.998574
ILMN_1798380	29979	UBQLN1	-0.0648727	0.0911876	-0.0988035	0.053233	-0.00560258	-0.00915433	0.837497	0.998574
ILMN_2052163	54432	YIPF1	-0.230609	0.057435	0.0734054	0.0773904	0.0743968	0.0120337	0.837643	0.998574
ILMN_1658452	152877	FAM53A	0.0731502	-0.00877516	-0.00837034	0.00575611	-0.0475248	-0.00277611	0.837832	0.998574
ILMN_1798886	11051	NUDT21	0.0243862	0.0762439	-0.236682	-0.0304679	0.107771	-0.0131359	0.83802	0.998574
ILMN_1760441	64969	MRPS5	-0.0672255	-0.00286688	-0.108555	0.0649847	0.0719123	-0.00670773	0.838291	0.998574
ILMN_1779735	389541	LAMTOR4	-0.0388446	0.167762	0.030819	-0.0945456	-0.156683	-0.0109431	0.838377	0.998574
ILMN_1765310	140597	TCEAL2	0.059727	-0.0467492	0.000546622	-0.0485123	0.0524545	-0.00545041	0.83851	0.998574
ILMN_1735910	284013	VMO1	-0.112177	0.0316604	0.0529209	-0.0643611	-0.061869	-0.00709711	0.838634	0.998574
ILMN_1794165	5226	PGD	-0.192151	0.0701175	0.134532	0.0235424	0.0529242	0.0142409	0.838691	0.998574
ILMN_2117623	10154	PLXNC1	-0.155376	-0.0455666	0.105908	0.0322307	0.142804	0.0118318	0.839088	0.998574
ILMN_2317348	54840	APTX	-0.0925202	0.10166	-0.0249264	0.0384468	0.0445644	0.00733886	0.839165	0.998574
ILMN_2398926	284018	C17orf58	-0.0661065	0.00781192	0.0150339	0.0152461	0.0328374	0.00721759	0.839333	0.998574
ILMN_1727923	7699	ZNF140	-0.000872888	-0.0425219	-0.0176639	0.0192372	0.0212142	-0.00448535	0.839423	0.998574
ILMN_1716895	6119	RPA3	-0.00878481	0.0552228	-0.0875465	-0.0636744	-0.0972148	-0.0102199	0.83952	0.998574
ILMN_1729161	4851	NOTCH1	-0.00303364	0.0162895	-0.0422037	-0.126541	0.173183	0.0104094	0.839589	0.998574
ILMN_1747697	1122	CHML	0.0249517	-0.0472647	0.00778095	0.0430031	0.00285522	0.00318126	0.839745	0.998574
ILMN_1716651	860	RUNX2	-0.146158	0.142565	-0.0278151	0.000553343	0.104251	0.0104091	0.839878	0.998574
ILMN_2191568	10641	NPRL2	0.194296	0.0225012	-0.115156	-0.0614739	0.0539684	0.0120465	0.840016	0.998574
ILMN_2342793	26259	FBXW8	0.044576	0.00748021	-0.0126665	0.0290511	-0.0451801	0.00496359	0.840114	0.998574
ILMN_1768598	3903	LAIR1	-0.0572785	-0.00775775	0.0398061	0.0465367	0.00106697	-0.00404436	0.840124	0.998574
ILMN_1813490	79187	FSD1	0.086592	-0.0317113	-0.027559	0.00557554	-0.00722807	-0.00411623	0.840242	0.998574
ILMN_1673181	594838	SNORD100	0.0451357	0.0937008	-0.0218704	-0.0185523	-0.13193	-0.0055321	0.840455	0.998574
ILMN_1671703	59	ACTA2	0.0173418	-0.380297	0.118367	-0.0239786	0.112732	-0.0161777	0.840698	0.998574
ILMN_1728540	139341	FUNDC1	-0.00993419	0.0118415	-0.0376735	0.047628	-0.0195818	-0.00755559	0.840717	0.998574
ILMN_1783956	79895	ATP8B4	-0.23953	0.0269742	0.0500075	0.0254014	-0.0608711	-0.0131592	0.840847	0.998574
ILMN_1745994	8522	GAS7	-0.109041	-0.0800714	0.204254	0.0203973	-0.00463151	0.0149953	0.840849	0.998574
ILMN_1788099	25804	LSM4	-0.0933164	0.0345599	0.0357604	-0.113735	0.0781065	0.00805808	0.840894	0.998574
ILMN_1711289	2997	GYS1	0.0210039	0.0243878	0.00385249	-0.0161103	-0.0380411	0.00258096	0.841204	0.998574
ILMN_1750761	9437	NCR1	-0.053682	0.0191614	-0.0366636	0.0273835	-0.06895	-0.00440052	0.841453	0.998574
ILMN_1690921	6773	STAT2	-0.195871	0.0191448	0.128719	0.00786383	0.119098	-0.0142648	0.841475	0.998574
ILMN_1651574	360	AQP3	-0.138471	0.0938006	0.0587701	-0.0452337	0.00328027	0.00430401	0.841529	0.998574
ILMN_1815107	9782	MATR3	-0.0332831	0.137279	-0.0638705	0.0738323	-0.0295431	-0.00662585	0.841543	0.998574
ILMN_1655876	57146	TMEM159	-0.0346203	-0.0467133	0.0497876	0.0807958	-0.00647872	0.00549148	0.8417	0.998574
ILMN_2375418	1802	DPH2	0.0636117	-0.00938348	-0.0104241	-0.10403	0.0748228	0.00567741	0.841871	0.998574
ILMN_1682717	8870	IER3	-0.226891	0.00984846	0.710794	-0.0819611	-0.47925	0.0404277	0.841876	0.998574
ILMN_1805590	51691	LSM8	0.0758386	0.0654465	0.016351	-0.0937452	-0.0503978	-0.00560275	0.841888	0.998574
ILMN_1813120	8491	MAP4K3	-0.0872706	0.0395625	-0.0210267	0.0310277	0.0472624	0.00489799	0.841899	0.998574
ILMN_1782050	1052	CEBPD	-0.356588	0.0453231	0.14549	0.0812772	-0.0657677	-0.020795	0.84208	0.998574
ILMN_2365569	3382	ICA1	-0.0902831	-0.0805925	0.111993	0.0623821	-0.147253	-0.0121612	0.842117	0.998574
ILMN_1673953	3269	HRH1	-0.0565872	0.135305	0.0647879	-0.0546254	0.00346546	0.00642485	0.842159	0.998574
ILMN_3245310	55702	CCDC94	0.127446	-0.0532685	0.0942369	-0.120587	-0.0246708	0.00833363	0.84244	0.998574
ILMN_1860638	6482	ST3GAL1	0.135695	0.096951	-0.151974	0.0672375	-0.0495864	0.0122557	0.842469	0.998574
ILMN_2327203	25913	POT1	0.0192587	0.0185276	-0.0355539	0.0144664	-0.0135564	-0.00453408	0.84267	0.998574
ILMN_3282121	202781	PAXIP1-AS1	0.0877934	0.101916	-0.163034	0.148983	0.0319019	0.014733	0.842762	0.998574
ILMN_1782560	942	CD86	-0.446398	0.180594	0.184916	-0.0189416	0.241158	0.0241449	0.842879	0.998574
ILMN_1685763	56270	WDR45B	0.0394887	-0.116957	0.177497	-0.014403	-0.0571615	0.0108172	0.842917	0.998574
ILMN_1681032	283897	C16orf54	0.0577508	-0.0377568	-0.0210159	0.0259319	-0.0335016	0.00498155	0.843108	0.998574
ILMN_1756071	4240	MFGE8	0.00356293	0.157285	-0.0175055	0.103354	-0.118931	0.0137967	0.843153	0.998574
ILMN_1681269	8798	DYRK4	0.0826747	0.0879034	-0.0354792	-0.0838411	-0.0437873	0.00769208	0.843165	0.998574
ILMN_1798459	56342	PPAN	-0.0754964	0.0627905	-0.00429186	-0.0314615	0.0916267	0.00447569	0.843336	0.998574
ILMN_1795218	22907	DHX30	-0.0023588	0.0925865	-0.0520691	-0.0172188	0.0482973	0.00660302	0.843497	0.998574
ILMN_3243928	91351	DDX60L	-0.192067	0.0330325	-0.00599541	0.0732569	0.149867	0.0120033	0.843523	0.998574
ILMN_1660462	255231	MCOLN2	0.111872	-0.208653	-0.122982	0.126829	0.153426	-0.0148699	0.84357	0.998574
ILMN_2177090	200030	NBPF11	0.0348317	0.190149	-0.0557525	-0.0207344	-0.00574287	0.0100265	0.843916	0.998574
ILMN_3239284	27077	B9D1	-0.032024	-0.0016151	0.0206719	-0.0360092	0.0937869	0.00369224	0.843947	0.998574
ILMN_1716265	283209	PGM2L1	0.00888228	0.0474245	0.00748208	0.0160842	-0.0699779	0.00485451	0.844104	0.998574
ILMN_1765493	92799	SHKBP1	-0.165259	0.0553653	0.0372985	0.116204	0.029959	-0.0105394	0.844107	0.998574
ILMN_1762439	91304	TMEM259	-0.101581	0.154601	-0.14326	0.0671267	0.119601	-0.0121168	0.844236	0.998574
ILMN_1796537	2533	FYB	-0.0121778	0.0428701	-0.115312	0.108975	0.180363	0.011223	0.844258	0.998574
ILMN_1663042	6385	SDC4	0.0233329	-0.0492986	0.0194055	0.0352982	0.013599	0.00337825	0.844429	0.998574
ILMN_1696087	11331	PHB2	-0.0872992	0.00170033	-0.00677468	-0.0397044	0.0463693	-0.0058495	0.844437	0.998574
ILMN_1804562	1317	SLC31A1	-0.060821	-0.0036957	0.0980041	0.053401	-0.178359	-0.00893518	0.844526	0.998574
ILMN_1734096	9937	DCLRE1A	0.0321146	-0.0303226	0.0182506	0.0712178	-0.0017189	0.00329734	0.844553	0.998574
ILMN_2267365	56672	AKIP1	0.00433656	-0.135486	0.12292	0.0790696	-0.204004	-0.0144193	0.844584	0.998574
ILMN_1812249	400360	C15orf54	-0.0465075	-0.0604335	0.0477884	0.130111	-0.145243	0.00799777	0.844634	0.998574
ILMN_2181363	9690	UBE3C	-0.0366736	0.0850222	-0.0866976	-0.134979	0.201464	-0.009819	0.844708	0.998574
ILMN_2262198	441194	PMS2CL	0.0102096	0.0857468	-0.0599574	-0.00252347	0.0170473	0.00539857	0.845166	0.998574
ILMN_1741143	7294	TXK	0.0482965	0.0526624	-0.0334051	-0.0471016	0.0484612	0.0128329	0.845247	0.998574
ILMN_1659444	23095	KIF1B	-0.0345296	-0.0401281	0.00198557	0.218073	-0.0522018	-0.00810155	0.845279	0.998574
ILMN_1781996	131870	NUDT16	-0.0445263	0.0101191	0.0138096	-0.00771721	0.0292473	0.00658903	0.845398	0.998574
ILMN_1698996	6573	SLC19A1	-0.120501	0.0546861	0.0914945	0.0734838	-0.00570857	0.00794607	0.845399	0.998574
ILMN_1718766	4494	MT1F	0.194196	-0.204295	-0.212635	-0.139635	0.0221337	-0.0186686	0.845509	0.998574
ILMN_2377977	4552	MTRR	-0.140459	0.216282	-0.0342837	-0.127389	-0.0176382	-0.0139939	0.845587	0.998574
ILMN_2049364	151194	METTL21A	0.125588	0.204275	-0.0297922	0.0968054	-0.172447	0.011842	0.84566	0.998574
ILMN_1654866	5903	RANBP2	-0.0118818	0.0168358	-0.0331713	0.0500638	-0.0107397	0.00374776	0.845668	0.998574
ILMN_1691578	112495	GTF3C6	0.163469	-0.167252	0.0882808	-0.0558724	0.0402593	0.0113138	0.845929	0.998574
ILMN_1764709	9935	MAFB	-0.380625	-0.237922	0.624465	-0.174416	-0.0131546	-0.0374678	0.845993	0.998574
ILMN_2268068	79109	MAPKAP1	0.0847538	-0.0831518	0.0608868	-0.0255979	-0.0365688	0.00547721	0.846095	0.998574
ILMN_3242038	493869	GPX8	0.0203466	-0.0183501	0.00912622	-0.0143457	-0.00974196	-0.00227234	0.846184	0.998574
ILMN_1680714	3981	LIG4	-0.0604643	0.00596661	0.03294	-0.0451919	0.0281586	-0.00381367	0.846235	0.998574
ILMN_1783847	89848	FCHSD1	0.012229	0.0254557	-0.0421865	0.0136346	0.00887913	-0.00302539	0.84624	0.998574
ILMN_2099783	9296	ATP6V1F	-0.0342455	0.065826	0.0683184	-0.0308046	0.0243039	0.0057775	0.846263	0.998574
ILMN_1785158	64224	HERPUD2	0.118451	-0.160129	-0.000559142	0.11964	-0.0227261	-0.0104436	0.846505	0.998574
ILMN_1795419	27013	CNPPD1	0.0389432	-0.0458766	-0.0600103	0.105314	0.0356199	0.0073429	0.846552	0.998574
ILMN_1784380	151636	DTX3L	-0.0294804	-0.158174	0.0221016	0.0207797	0.167364	-0.00936055	0.846606	0.998574
ILMN_3234775	57606	SLAIN2	0.0267271	0.0342112	-0.0209689	0.0181279	-0.0269065	-0.00399646	0.846733	0.998574
ILMN_1709634	134147	CMBL	0.0895809	-0.0281156	-0.0415264	0.066381	-0.0241008	0.00488221	0.846803	0.998574
ILMN_2225709	26024	PTCD1	-0.0199117	0.0032377	0.0665811	-0.0771048	0.0280827	-0.00669532	0.846846	0.998574
ILMN_2398432	25855	BRMS1	0.0566112	-0.07678	0.0720677	0.014213	-0.0469655	-0.00546101	0.846919	0.998574
ILMN_1714253	181	AGRP	-0.0505416	-0.0107663	0.00318666	0.0322334	0.00846214	0.00262859	0.847056	0.998574
ILMN_1713266	54855	FAM46C	0.544888	-0.161546	-0.166728	-0.114537	-0.112171	-0.0247921	0.847136	0.998574
ILMN_2181992	9617	MTRF1	0.178284	0.033813	-0.113736	-0.0147978	0.0329481	0.008086	0.847169	0.998574
ILMN_1761259	2132	EXT2	0.0310801	-0.0558175	-0.0170967	-0.0602951	0.075233	-0.00497962	0.847216	0.998574
ILMN_1733667	60625	DHX35	-0.0900527	0.157871	0.0721972	-0.0548861	-0.0644857	0.00946201	0.847288	0.998574
ILMN_1747160	83849	SYT15	0.117761	0.0588096	0.00263378	-0.184142	-0.0026586	-0.00861596	0.847318	0.998574
ILMN_1716441	26773	SNORD4A	0.103573	-0.000532659	0.0372528	-0.069252	-0.044231	0.00691277	0.847338	0.998574
ILMN_1764861	51015	ISOC1	-0.00217947	-0.0149034	-0.0679222	0.0620914	0.0274455	-0.00659684	0.847347	0.998574
ILMN_1713088	124540	MSI2	0.0540011	0.0439701	-0.042418	-0.0213574	-0.0482633	0.0044847	0.847417	0.998574
ILMN_1750029	2551	GABPA	0.00277204	0.0306538	-0.099262	-0.0529458	0.038918	-0.00622524	0.847555	0.998574
ILMN_1717025	280658	SSX7	0.0379076	-0.0290643	0.0153784	0.0286394	-0.0357694	0.00304793	0.847571	0.998574
ILMN_1799381	26822	SNORD14A	-0.0415594	0.174329	-0.111103	0.032491	-0.0820942	0.0114638	0.847712	0.998574
ILMN_2214997	9208	LRRFIP1	0.0645142	0.162071	-0.128069	0.208242	-0.189703	-0.0164291	0.847715	0.998574
ILMN_2386008	9019	MPZL1	-0.0712642	-0.0233768	0.163023	0.00844469	-0.0736644	0.0098815	0.847725	0.998574
ILMN_2198393	11104	KATNA1	0.0624007	0.000714411	0.0820814	-0.034967	-0.110261	0.00599178	0.847738	0.998574
ILMN_1654032	10444	ZER1	0.0303254	0.0033622	0.00137485	-0.0156996	0.00894348	0.00289637	0.847963	0.998574
ILMN_1739640	8642	DCHS1	-0.035138	0.0559558	-0.0196134	0.049311	-0.0544764	-0.00384067	0.848251	0.998574
ILMN_2049536	51393	TRPV2	0.0586292	0.05094	-0.104819	0.0700557	0.0211758	0.00697683	0.848254	0.998574
ILMN_1664691	27071	DAPP1	0.0708063	-0.0465693	-0.0882467	0.00378213	0.145661	-0.0085923	0.848258	0.998574
ILMN_1773247	57862	ZNF410	0.0128218	0.103784	-0.0272844	0.0179635	-0.0243435	-0.00381997	0.848362	0.998574
ILMN_1701966	286467	FIRRE	0.0632374	-0.0092069	0.0284438	0.00108367	-0.0832739	-0.00431749	0.848432	0.998574
ILMN_1694223	54487	DGCR8	0.00233892	0.123116	-0.0282836	-0.0221366	-0.00032318	-0.00438443	0.848523	0.998574
ILMN_1671565	8635	RNASET2	-0.0728803	0.0859522	0.269442	0.0167239	-0.20859	0.0156668	0.848541	0.998574
ILMN_1751147	26168	SENP3	-0.053059	0.0208891	0.0128266	0.0207889	-0.0514148	-0.00332632	0.848568	0.998574
ILMN_2399686	10472	ZBTB18	0.0142891	-0.00374497	-0.0218136	0.028297	-0.00185599	-0.00267122	0.84867	0.998574
ILMN_1715324	7923	HSD17B8	0.127004	-0.0193728	-0.0543837	-0.135662	0.048121	-0.00968994	0.848676	0.998574
ILMN_1731353	79586	CHPF	-0.0614467	-0.0174457	0.0469886	0.0228998	-0.00535293	-0.00342372	0.84876	0.998574
ILMN_1715931	81689	ISCA1	0.255108	-0.166365	-0.171501	-0.0296428	0.00298758	-0.0150346	0.848954	0.998574
ILMN_1737170	2314	FLII	-0.0232213	-0.0240722	0.00495157	0.0598373	0.0492336	0.00679736	0.848956	0.998574
ILMN_1745513	27349	MCAT	-0.0750385	0.0727162	0.0182802	-0.0135497	0.0139463	0.00454107	0.848965	0.998574
ILMN_1765208	2752	GLUL	0.00710534	-0.105145	0.0619579	0.0652555	0.0175292	0.00607755	0.849025	0.998574
ILMN_1673521	84634	KISS1R	0.0151115	-0.0147751	0.0737026	-0.00444935	-0.115742	-0.00477974	0.849045	0.998574
ILMN_3180989	25778	DSTYK	0.128135	-0.3482	0.140819	0.0673812	-0.233581	-0.0228401	0.849047	0.998574
ILMN_1746578	9962	SLC23A2	-0.110191	0.0686804	0.0706158	-0.0446622	0.0153546	-0.00602357	0.849115	0.998574
ILMN_1776119	89845	ABCC10	-0.00784499	0.00843461	-0.0108565	0.0209679	0.00251594	-0.00330525	0.849288	0.998574
ILMN_1769720	27067	STAU2	-0.0362612	0.0505483	-0.0434397	0.0717264	-0.0593685	0.00601658	0.849437	0.998574
ILMN_2170643	643853	TMPPE	-0.0581604	-0.0158418	0.0791093	0.0509303	-0.0347812	0.00549919	0.849443	0.998574
ILMN_2275803	201255	LRRC45	0.0230461	0.0707793	-0.0430279	0.0284114	-0.0417767	-0.00417952	0.849531	0.998574
ILMN_1770800	127435	PODN	0.068724	-0.020186	0.0106591	-0.0571713	0.0182406	0.00394603	0.849548	0.998574
ILMN_1691487	7186	TRAF2	-0.0896638	0.0514286	-0.0210895	0.0507966	0.00609889	-0.00443028	0.849703	0.998574
ILMN_1653504	1901	S1PR1	0.125609	0.063333	-0.0697207	-0.0281117	-0.0226075	0.0101793	0.849784	0.998574
ILMN_1737918	712	C1QA	-0.120931	0.0236931	0.0225287	0.0791039	-0.0728209	-0.0057837	0.849869	0.998574
ILMN_1700232	84085	FBXO30	-0.202151	0.111124	-0.00682361	0.0199386	0.0514813	-0.0104616	0.849967	0.998574
ILMN_1716446	8915	BCL10	-0.0502628	-0.00994852	0.146454	-0.139312	-0.0655685	-0.0100926	0.850095	0.998574
ILMN_2354381	5445	PON2	-0.292833	0.00815185	0.126462	0.0699935	-0.203451	-0.0133653	0.85013	0.998574
ILMN_1680094	55363	HEMGN	0.0830181	-0.111422	0.0309808	0.103485	-0.0390209	-0.0102825	0.850154	0.998574
ILMN_1745807	80021	TMEM62	0.0592746	-0.0061742	-0.0112281	-0.0402373	-0.0366644	-0.00555109	0.850277	0.998574
ILMN_1657475	2592	GALT	-0.0467787	-0.0206021	0.0116413	0.0109964	0.0383364	0.00756931	0.85031	0.998574
ILMN_1727738	83452	RAB33B	0.00354276	0.0758006	-0.0911336	-0.0497288	0.0956927	0.0090421	0.850352	0.998574
ILMN_1709265	81790	RNF170	0.159322	-0.0136011	-0.0505634	0.0345363	-0.0984072	-0.00832793	0.850367	0.998574
ILMN_1711470	29089	UBE2T	0.0249949	-0.00335982	-0.0931155	0.0405856	0.0671818	-0.00642762	0.850521	0.998574
ILMN_2088172	5431	POLR2B	-0.123056	0.196453	-0.0802043	0.0904961	0.0163974	-0.00918172	0.850692	0.998574
ILMN_3240116	677882	SNORA59B	0.0184948	0.00935625	0.0250323	-0.0455501	-0.0340251	0.00295018	0.85072	0.998574
ILMN_1705047	51311	TLR8	-0.410303	0.310967	0.177694	-0.0840017	-0.0852187	0.021304	0.850877	0.998574
ILMN_1760933	5192	PEX10	0.0446783	-0.0725814	0.0741977	-0.0817988	0.0582125	0.00706667	0.851187	0.998574
ILMN_1751572	7088	TLE1	-0.142505	0.0280016	-0.0512294	0.0481924	-0.0440038	-0.00953661	0.851269	0.998574
ILMN_1699170	51149	C5orf45	-0.1116	0.0670051	-0.0646488	0.0332271	0.00224716	-0.00577059	0.851269	0.998574
ILMN_1773153	6464	SHC1	-0.122673	0.0946921	-0.0760199	0.0889642	0.0350787	0.00810417	0.851282	0.998574
ILMN_1815885	7771	ZNF112	-0.0473366	0.0287554	0.0103836	-0.054854	0.0334211	-0.00360121	0.851348	0.998574
ILMN_1769071	402415	XKRX	-0.111963	-0.0327168	0.0191893	0.0570964	-0.0106497	-0.00470587	0.851397	0.998574
ILMN_2199313	56654	NPDC1	-0.02557	0.0300763	-0.0374433	0.0101601	-0.0057206	-0.0038378	0.851533	0.998574
ILMN_1746696	23047	PDS5B	-0.0394257	-0.0111432	0.0350885	0.0241939	-0.04452	0.00484331	0.851575	0.998574
ILMN_1800381	2775	GNAO1	-0.00687508	-0.0718794	0.0383532	0.0412676	-0.0306944	-0.00465311	0.851639	0.998574
ILMN_1798659	25901	CCDC28A	-0.0599028	0.0505044	-0.0216862	-0.0361554	0.042122	-0.00552119	0.85166	0.998574
ILMN_2400500	29956	CERS2	-0.0747309	-0.0914328	-0.0103376	0.118639	0.0899247	0.008805	0.851671	0.998574
ILMN_2310896	114548	NLRP3	-0.246438	0.0555622	0.420378	-0.0824003	-0.194069	-0.0247609	0.851696	0.998574
ILMN_1721922	4665	NAB2	-0.0476755	0.0392857	0.0714236	-0.0364594	0.0251068	0.00471288	0.85174	0.998574
ILMN_1813836	1615	DARS	-0.114141	0.0418695	0.0163014	-0.0175319	-0.0680642	-0.00697412	0.851778	0.998574
ILMN_1733421	5588	PRKCQ	0.0561482	0.0599981	-0.052218	-0.0851284	-0.0211171	-0.0118948	0.851826	0.998574
ILMN_3239895	10001	MED6	0.0402457	-0.0324568	0.0563105	-0.0230633	0.00491611	0.00534059	0.85212	0.998574
ILMN_1754947	23216	TBC1D1	-0.0748781	-0.0226952	0.0363307	0.0314804	0.0301715	0.00397381	0.852289	0.998574
ILMN_2205935	94081	SFXN1	-0.0513042	0.0826155	0.00068708	0.0622076	-0.0359718	0.00525244	0.85236	0.998574
ILMN_1767934	5125	PCSK5	0.123114	-0.0195142	-0.0221627	0.0435283	-0.24637	0.0101847	0.852485	0.998574
ILMN_1781386	55062	WIPI1	-0.0129157	-0.0282514	0.0440454	-0.022691	-0.00934715	-0.00553325	0.852568	0.998574
ILMN_2358919	9540	TP53I3	-0.0140677	-0.0628282	0.111106	0.07339	-0.138453	-0.0100251	0.852672	0.998574
ILMN_1661631	11026	LILRA3	-0.156216	0.422807	0.391909	-0.135447	-0.433848	0.0360193	0.852705	0.998574
ILMN_1719105	337975	KRTAP20-1	-0.0405497	0.00722105	0.0214675	-0.00848009	0.0231412	0.00300826	0.852786	0.998574
ILMN_1800952	5717	PSMD11	-0.0370069	-0.0363637	-0.0445275	0.0834635	0.0680081	0.00548447	0.852892	0.998574
ILMN_1756261	4935	GPR143	0.0208299	-0.023078	0.0456118	0.0237922	-0.0556529	0.0033926	0.852927	0.998574
ILMN_1676984	1649	DDIT3	-0.0707967	-0.00309403	0.24895	-0.0471865	-0.152401	-0.010996	0.852961	0.998574
ILMN_1708328	9727	RAB11FIP3	0.0746014	-0.0338333	0.0399863	-0.0145941	-0.0396909	0.0085237	0.853109	0.998574
ILMN_1652123	3150	HMGN1	0.334659	-0.255344	-0.0399038	0.0967278	-0.179392	0.0202259	0.853184	0.998574
ILMN_1751227	401321	LINC00997	0.0975731	0.0246576	-0.0343748	-0.0557484	-0.0911152	-0.00698767	0.853192	0.998574
ILMN_3306977	3614	IMPDH1	-0.294078	-0.0107176	0.223924	0.114918	-0.0315892	-0.0153199	0.853245	0.998574
ILMN_2352380	7226	TRPM2	-0.0399841	-0.0162236	-0.112051	0.0689317	0.0719259	0.00646909	0.853393	0.998574
ILMN_1720158	2114	ETS2	-0.301827	0.0530356	0.178775	-0.0882035	0.122364	-0.0169337	0.853399	0.998574
ILMN_1707342	26018	LRIG1	0.173504	0.077726	-0.195744	-0.11593	0.0466273	-0.0142224	0.85341	0.998574
ILMN_1746633	203259	FAM219A	-0.0119557	0.0384588	0.0114841	-0.03063	-0.0112702	-0.00361281	0.853564	0.998574
ILMN_1653200	51310	SLC22A17	0.00775923	0.0285242	-0.0013667	-0.0088226	0.0115923	0.00722692	0.85358	0.998574
ILMN_1780197	57465	TBC1D24	0.0285802	0.077595	-0.03723	0.00449708	0.00631888	0.00350826	0.853614	0.998574
ILMN_1724897	60686	C14orf93	0.0371761	0.0842523	-0.0139733	-0.0411568	-0.0444079	-0.00608423	0.853748	0.998574
ILMN_1714393	53917	RAB24	-0.200732	0.0102257	0.107684	0.0846307	-0.035006	0.0115029	0.853796	0.998574
ILMN_1761442	84219	WDR24	-0.0321157	0.0108475	-0.00174857	-0.00386167	0.0110013	-0.00310112	0.853803	0.998574
ILMN_1793508	57002	YAE1D1	-0.0807975	0.104229	-0.0951782	-0.0256424	0.0373723	-0.00930875	0.85393	0.998574
ILMN_1680313	6810	STX4	-0.0716478	-0.0666178	-0.0418287	-0.00190726	0.129309	-0.00569198	0.853996	0.998574
ILMN_2119297	23034	SAMD4A	-0.167553	-0.0464845	0.130045	0.034209	-0.055065	-0.0101709	0.854166	0.998574
ILMN_1811624	63892	THADA	-0.044087	0.00674155	0.0707088	-0.0229506	-0.0284885	0.00502475	0.854234	0.998574
ILMN_1802053	7644	ZNF91	0.163237	0.0788309	-0.226077	0.103621	-0.0120248	-0.0147986	0.854359	0.998574
ILMN_2198812	2230	FDX1	0.0241791	0.00480065	-0.0296117	0.033215	0.00213505	0.00250229	0.854441	0.998574
ILMN_1712035	11070	TMEM115	-0.15202	0.0575427	0.0393612	-0.013009	0.0306576	0.00514685	0.854448	0.998574
ILMN_1694596	55711	FAR2	-0.250622	-0.046318	0.0248155	0.148161	-0.0320437	-0.010288	0.85462	0.998574
ILMN_1744534	144363	ETFRF1	0.123436	0.104379	0.0607454	-0.163189	-0.215517	-0.0121241	0.854732	0.998574
ILMN_3229812	5297	PI4KA	0.0127602	0.21384	0.00583788	-0.175562	0.0495999	0.01008	0.854819	0.998574
ILMN_1847602	768096	HAR1A	-0.0190966	0.00548893	0.0719365	-0.0295929	-0.0290466	0.00352106	0.854846	0.998574
ILMN_2370135	3192	HNRNPU	0.123383	0.106094	-0.147033	0.128356	-0.0425242	-0.0138333	0.854878	0.998574
ILMN_1746598	79005	SCNM1	0.00841467	-0.0893909	0.223751	-0.171876	-0.0907102	-0.0125017	0.855025	0.998574
ILMN_1757825	7773	ZNF230	-0.011331	0.0917233	-0.0241633	-0.020139	0.00976412	0.00352489	0.855081	0.998574
ILMN_1795341	6426	SRSF1	-0.26374	0.0937093	-0.0428125	0.108882	0.0238232	0.00968089	0.855163	0.998574
ILMN_3239108	619562	SNORA3A	0.0347753	-0.0888076	0.114347	-0.0502997	-0.0513806	-0.00625808	0.855168	0.998574
ILMN_1771003	54930	HAUS4	-0.148008	0.112626	0.121501	-0.0791967	-0.111363	-0.0110143	0.855188	0.998574
ILMN_1693310	81533	ITFG1	-0.113542	0.00394345	0.0894471	0.0956869	-0.0477336	0.00812632	0.855212	0.998574
ILMN_2225746	54785	BORCS6	0.0304351	-0.0297233	-0.00428684	0.118717	-0.0216445	0.00453848	0.855221	0.998574
ILMN_1797031	79663	HSPBAP1	-0.137842	0.291083	-0.0456242	-0.0206965	0.021154	-0.00686808	0.855482	0.998574
ILMN_3245015	440563	HNRNPCL2	0.0571072	0.016414	-0.0204491	-0.0511538	0.0172215	-0.00375565	0.855799	0.998574
ILMN_1724181	3600	IL15	-0.194353	-0.0636095	0.241453	-0.0696717	-0.103667	-0.0166279	0.85589	0.998574
ILMN_2412024	23210	JMJD6	-0.15599	0.0102105	0.0720401	0.0667559	-0.0109212	-0.00766608	0.856188	0.998574
ILMN_1731043	29896	TRA2A	0.0445323	-0.176388	0.186245	0.00626864	-0.0329712	0.014505	0.856419	0.998574
ILMN_1710362	80821	DDHD1	-0.0318379	-0.00429296	-0.041227	0.0254678	-0.0268814	-0.00573854	0.856549	0.998574
ILMN_1757467	3005	H1F0	0.21308	-0.246952	0.286512	-0.440982	-0.206265	-0.0251899	0.856659	0.998574
ILMN_2198878	8821	INPP4B	0.0876243	0.0766162	-0.100999	0.0162052	-0.014771	0.0105071	0.856752	0.998574
ILMN_1685122	1298	COL9A2	-0.0480085	0.182015	0.0175446	-0.0170727	0.0101012	0.00542119	0.856928	0.998574
ILMN_1780601	2015	ADGRE1	3.37183e-05	0.0687491	-0.0518447	-0.0230898	0.00960665	-0.010459	0.856954	0.998574
ILMN_1706859	91689	SMDT1	0.190428	0.0447758	0.149616	-0.153016	-0.0978384	0.0111156	0.856979	0.998574
ILMN_1749253	51174	TUBD1	0.149996	-0.0268247	-0.0245221	0.0116705	0.020356	-0.00598185	0.857021	0.998574
ILMN_1800731	55777	MBD5	-0.00100216	0.0435613	-0.0161659	-0.0191163	-0.0277919	-0.00279669	0.857023	0.998574
ILMN_1740903	78996	C7orf49	-0.00656056	-0.0441606	0.050376	-0.0390655	0.0506241	-0.00487189	0.857174	0.998574
ILMN_3239621	11017	SNRNP27	0.107594	-0.158375	-0.0293252	0.0772986	-0.077944	-0.00906699	0.85756	0.998574
ILMN_3233930	9144	SYNGR2	0.00200712	-0.145121	0.180137	0.0400891	-0.0489767	0.0106872	0.857578	0.998574
ILMN_2109994	53916	RAB4B	0.00169014	-0.0461466	-0.0196243	0.015252	-0.00325123	-0.00511929	0.857718	0.998574
ILMN_1704795	4140	MARK3	-0.133871	0.0493164	0.065804	0.0256025	0.0275103	0.00602184	0.857746	0.998574
ILMN_1728844	5799	PTPRN2	-0.00974233	-0.0253289	-0.00690717	-0.0285636	0.02232	-0.00309399	0.857802	0.998574
ILMN_1809964	26476	OR10J1	0.0438964	-0.0068951	-0.00103323	0.0251298	-0.0252104	0.00210394	0.857806	0.998574
ILMN_1797342	23048	FNBP1	-0.0658477	0.140482	-0.0780372	0.0367823	-0.0901195	-0.00843704	0.857876	0.998574
ILMN_1703226	112970	KTI12	0.0571859	-0.124133	0.0648926	0.0515106	-0.0582606	-0.00759605	0.857915	0.998574
ILMN_1761262	4351	MPI	0.0147562	0.0530799	-0.0251038	-0.0198955	-0.034357	-0.00387739	0.857966	0.998574
ILMN_3307752	220107	DLEU7	-0.049557	0.0244161	0.0949593	-0.0826606	-0.0420295	-0.00581209	0.858087	0.998574
ILMN_2402581	145781	GCOM1	0.210832	-0.0476258	0.035527	-0.0365351	-0.0688008	0.00638956	0.8582	0.998574
ILMN_3246634	6389	SDHA	-0.0020861	0.0986188	-0.0223663	-0.0754439	0.0256982	-0.0050442	0.85825	0.998574
ILMN_2300664	8911	CACNA1I	-0.280331	0.0150333	0.112692	0.131322	0.319543	0.0192435	0.858281	0.998574
ILMN_1738220	340206	TREML3P	-0.00589429	-0.0866492	-0.0312512	0.198279	0.155584	-0.00841848	0.858369	0.998574
ILMN_2328094	51339	DACT1	-0.0665026	-0.0162044	0.0152001	-0.00139477	0.0440636	0.00663528	0.858429	0.998574
ILMN_1745787	27343	POLL	-0.0089431	0.0296258	0.050671	-0.0561949	-0.0471089	0.0039957	0.858836	0.998574
ILMN_1683133	28999	KLF15	-0.025273	-0.0757728	0.0786048	0.022984	0.0149381	0.00567137	0.858877	0.998574
ILMN_1667966	116496	FAM129A	-0.144972	-0.199661	0.0566828	0.234015	0.0483113	0.0132462	0.859061	0.998574
ILMN_2195138	148398	SAMD11	0.0198552	0.00700054	-0.00776607	-0.00190597	-0.0255866	-0.00280461	0.859113	0.998574
ILMN_1720285	2098	ESD	-0.0813238	0.183341	-0.0321891	-0.0342184	-0.0984151	0.0102199	0.859134	0.998574
ILMN_1762545	158572	USP27X-AS1	-0.0124183	0.0220088	0.0011617	0.00701445	-0.00394048	0.00326663	0.859201	0.998574
ILMN_3240541	24139	EML2	-0.0940061	-0.029	0.0418417	0.000841895	-0.00176581	-0.00387029	0.85929	0.998574
ILMN_1689652	55178	MRM3	-0.0187216	0.00986544	0.0414204	-0.0555316	0.0095794	-0.00494314	0.859615	0.998574
ILMN_3248811	619499	SNORA27	0.092407	-0.0231144	0.0158576	0.0346016	-0.0679874	0.00382592	0.859618	0.998574
ILMN_1749006	92241	RCSD1	-0.107167	0.12087	-0.0404865	0.0234577	0.0648467	-0.00822466	0.859657	0.998574
ILMN_3236904	648740	ACTG1P4	0.0377723	0.0350676	-0.0871672	-0.0151691	0.0459122	0.00442814	0.859749	0.998574
ILMN_1671215	54620	FBXL19	0.0325732	0.0289228	-0.0904106	0.025227	0.0109417	-0.00529557	0.859785	0.998574
ILMN_2371825	178	AGL	0.0550891	0.151885	-0.113316	0.0215534	0.0245321	0.00897146	0.859797	0.998574
ILMN_2078599	54	ACP5	0.0218505	0.0287291	-0.0437466	0.0424117	-0.0455368	-0.00616627	0.859858	0.998574
ILMN_1778650	50853	VILL	0.0137641	0.167077	-0.0462071	-0.0442722	-0.0339839	0.00670793	0.859982	0.998574
ILMN_1735735	10300	KATNB1	-0.045879	0.0831833	0.0427016	-0.0431242	-0.0329011	0.00525927	0.860229	0.998574
ILMN_1745447	3097	HIVEP2	0.137058	-0.0359817	-0.125097	0.00555679	-0.0528033	-0.00852063	0.860242	0.998574
ILMN_1813911	3073	HEXA	0.0657111	0.026339	-0.0107165	-0.0883671	0.0105735	-0.00411502	0.860266	0.998574
ILMN_1813243	29882	ANAPC2	-0.0515814	-0.000313316	-0.0219949	0.0433086	0.0248759	0.00315246	0.860266	0.998574
ILMN_1784408	157773	C8orf48	-0.0019886	-0.0318018	0.0629095	0.0612668	-0.0345379	0.00410741	0.860283	0.998574
ILMN_1745368	23585	TMEM50A	0.079855	-0.113695	0.0113672	0.0431124	0.0477867	0.0053859	0.86032	0.998574
ILMN_1716382	387882	C12orf75	0.262903	-0.298492	-0.00400886	-0.0600564	-0.195828	-0.0171057	0.86045	0.998574
ILMN_1669142	80155	NAA15	-0.0737534	0.0723385	-0.0766793	0.0100205	0.00240664	-0.0052923	0.86059	0.998574
ILMN_1731666	121274	ZNF641	-0.0160281	0.0468365	-0.0482026	0.0822065	-0.0188925	0.00608638	0.860702	0.998574
ILMN_1676448	57590	WDFY1	0.0129172	0.0424214	-0.0177247	0.0346032	-0.150367	-0.00715981	0.860958	0.998574
ILMN_1799320	85026	ARRDC1-AS1	-0.0723979	0.0840118	0.0862898	-0.0387136	-0.052618	-0.00606904	0.861092	0.998574
ILMN_1704173	150209	AIFM3	-0.0208172	0.0736976	0.0104596	-0.0160568	-0.0120978	-0.00198791	0.861183	0.998574
ILMN_1721138	134266	GRPEL2	0.0831041	0.0757939	-0.0495003	-0.209134	-0.13865	-0.0085765	0.861363	0.998574
ILMN_1658883	369	ARAF	0.0384202	-0.00918059	-0.0253984	-0.0521545	0.0796959	-0.00558439	0.861411	0.998574
ILMN_1662331	57107	PDSS2	0.0374163	0.00635441	0.0262083	-0.0389683	-0.0414469	0.00407933	0.861433	0.998574
ILMN_2205963	64115	C10orf54	-0.328342	-0.0313178	0.219785	-0.0317333	0.0951783	-0.0119922	0.861729	0.998574
ILMN_1737314	604	BCL6	-0.327623	0.0586862	0.543301	-0.131841	-0.0910819	0.0287205	0.861823	0.998574
ILMN_3240586	201164	PLD6	0.149133	-0.172114	0.218236	-0.175614	0.00839528	0.0139233	0.861834	0.998574
ILMN_1811171	29933	GPR132	-0.102797	0.15052	-0.0200063	-0.107117	-0.00912846	-0.00855776	0.861856	0.998574
ILMN_2400759	54504	CPVL	-0.338824	-0.0190261	0.4031	0.0356631	-0.265196	-0.0250768	0.861876	0.998574
ILMN_2323491	23636	NUP62	-0.113861	-0.0117747	0.0264176	0.117849	0.0792226	0.00771358	0.861992	0.998574
ILMN_1772814	51701	NLK	0.0352368	0.0472801	-0.0869571	0.0212593	0.00867033	0.00494677	0.862018	0.998574
ILMN_1661439	10211	FLOT1	-0.0336194	0.0973405	0.141518	-0.0920516	-0.105316	0.00943767	0.862041	0.998574
ILMN_3239103	340357	LOC340357	0.0348192	-0.052163	0.049218	0.0531919	-0.026684	0.00398437	0.862057	0.998574
ILMN_1652631	152007	GLIPR2	-0.0332403	0.0358686	0.120626	-0.0283128	-0.0703777	0.00841263	0.862136	0.998574
ILMN_1774387	23051	ZHX3	0.0149107	-0.0343131	0.0638433	-0.0524646	0.0538442	0.00474846	0.862157	0.998574
ILMN_1669550	10459	MAD2L2	0.111726	0.0081902	-0.000898423	-0.0154648	-0.103896	-0.00676287	0.862229	0.998574
ILMN_1660317	10637	LEFTY1	0.0576422	-0.031767	0.00308907	0.0695975	-0.00749047	-0.00359735	0.862271	0.998574
ILMN_1699989	149428	BNIPL	-0.0251615	0.0275746	-0.0360521	0.0366363	0.0574057	-0.00323535	0.862405	0.998574
ILMN_3244157	116938	SNORD83B	0.0339665	0.0671168	-0.0145158	-0.0785195	-0.0563023	-0.00562651	0.862479	0.998574
ILMN_2047240	410	ARSA	-0.082563	0.0595231	-0.0104075	0.106344	-0.0959198	-0.00828611	0.862582	0.998574
ILMN_2158548	342538	NACA2	-0.0882901	-0.0102269	0.0379345	-0.00203113	0.0135806	0.00362333	0.862583	0.998574
ILMN_1696886	641977	SEPT7P2	0.0393891	0.0933799	0.0666399	-0.0357379	-0.0360332	-0.00495378	0.862615	0.998574
ILMN_3237241	26017	FAM32A	-0.0497739	0.0147979	0.0413425	0.0173255	-0.0153121	0.00440377	0.862677	0.998574
ILMN_1794056	25822	DNAJB5	-0.0442762	0.0263427	0.00413559	-0.00242636	-0.0436169	-0.00278096	0.863006	0.998574
ILMN_1783846	65059	RAPH1	-0.0370072	0.00725597	0.0256754	0.0447358	-0.0427111	0.00315256	0.863111	0.998574
ILMN_1736548	65979	PHACTR4	0.0748087	0.0540156	0.0490514	-0.0484711	-0.104963	0.00755693	0.863158	0.998574
ILMN_1732516	9735	KNTC1	-0.091281	0.104684	0.0340647	0.0277762	0.0346077	0.0065698	0.863257	0.998574
ILMN_1737484	65078	RTN4R	0.00251598	0.0290597	-0.0340584	-0.0305668	0.0823682	-0.0034226	0.863292	0.998574
ILMN_1665737	7353	UFD1L	-0.0295864	0.0269949	-0.0254841	0.0536829	-0.000289046	0.00271257	0.8633	0.998574
ILMN_1663827	10322	SMYD5	0.0594988	0.00232225	-0.0403664	0.00861768	-0.0479607	-0.0037511	0.863351	0.998574
ILMN_1653319	4157	MC1R	0.101519	0.0033306	-0.167553	-0.0323319	0.104309	-0.0100339	0.863359	0.998574
ILMN_1786046	842	CASP9	-0.0493783	0.00642741	0.0726892	0.0166715	-0.0726826	0.00454614	0.863387	0.998574
ILMN_1713402	84067	FAM160A2	-0.135704	0.141723	-0.0275035	-0.0545999	0.0702544	0.0082389	0.863462	0.998574
ILMN_1696991	9149	DYRK1B	-0.00820362	0.0429057	-0.0213061	0.0270472	0.00407096	0.00246609	0.863499	0.998574
ILMN_2191436	5422	POLA1	-0.00544705	0.102104	0.00618742	-0.051506	-0.044245	-0.00428581	0.863513	0.998574
ILMN_1660027	2213	FCGR2B	0.0610439	-0.129374	0.123787	-0.104603	0.0803901	0.0102318	0.863608	0.998574
ILMN_2301163	119392	SFR1	0.157872	-0.169497	0.000274813	-0.112764	-0.101103	-0.0098726	0.863706	0.998574
ILMN_1666852	55223	TRIM62	-0.0365617	0.0461968	0.00370458	0.00954065	-0.0245187	-0.00233634	0.863782	0.998574
ILMN_1706265	391712	TRIM61	0.0231005	-0.0336794	0.00140246	-0.054509	0.0202439	-0.00268597	0.863812	0.998574
ILMN_1784292	57037	ANKMY2	-0.0450615	0.0722328	-0.0646224	0.0460628	0.0108962	-0.00544869	0.863977	0.998574
ILMN_1803856	222161	DKFZP586I1420	-0.0591916	-0.0083374	0.00634222	-0.00427738	0.034447	0.00591894	0.864023	0.998574
ILMN_1790228	5045	FURIN	0.0514977	0.00595951	-0.0391565	0.0762548	-0.0206357	-0.00571246	0.864026	0.998574
ILMN_1815951	78991	PCYOX1L	-0.0410481	-0.0242073	-0.110595	0.0578919	0.106589	-0.00617858	0.864121	0.998574
ILMN_3265343	100506144	TMEM35B	-0.0424429	-0.00318585	-0.101346	0.133961	0.0668834	-0.0102918	0.864428	0.998574
ILMN_1761159	23344	ESYT1	0.00260353	0.0956816	-0.0629402	0.103088	-0.0383661	0.00561171	0.864531	0.998574
ILMN_1747078	219844	HYLS1	-0.038344	0.0367622	-0.0444515	-0.0321929	0.0829894	-0.0047332	0.864604	0.998574
ILMN_2393149	247	ALOX15B	0.0152804	-0.0371674	-0.0671755	0.106129	0.0261974	0.00418829	0.864628	0.998574
ILMN_1694325	4784	NFIX	-0.0414894	0.0965119	-0.00545582	0.0356348	-0.000954281	0.00363381	0.864644	0.998574
ILMN_1705066	121551	BTBD11	-0.0592871	0.19339	-0.0428345	0.0963776	-0.0121085	0.0096767	0.864712	0.998574
ILMN_2377240	64400	AKTIP	0.0410461	0.274219	-0.110823	-0.085854	0.00430865	0.0127384	0.864743	0.998574
ILMN_1658472	51107	APH1A	-0.00686988	0.0555493	0.182311	-0.0449353	-0.130101	0.0109965	0.864767	0.998574
ILMN_1784630	9920	KBTBD11	-0.122309	0.349539	-0.0211225	-0.221027	-0.0251481	0.0162653	0.864774	0.998574
ILMN_2214197	94241	TP53INP1	-0.206053	0.109829	-0.0628626	0.213039	0.0558254	-0.00955323	0.864831	0.998574
ILMN_1654612	51385	ZNF589	-0.122542	0.277812	0.0481556	-0.0887309	-0.0511511	0.0104704	0.864897	0.998574
ILMN_1762224	84343	HPS3	0.0974079	0.0231137	0.076585	-0.0219146	-0.0393969	-0.00520478	0.864925	0.998574
ILMN_1740927	57128	LYRM4	0.074676	-0.013424	0.0254533	-0.0644737	0.0570183	-0.00539087	0.864958	0.998574
ILMN_3239766	2282	FKBP1AP1	0.0306641	0.053701	-0.0219204	0.00613294	-0.0119723	0.00354235	0.86498	0.998574
ILMN_1775759	4893	NRAS	-0.0289013	-0.0270592	0.0582509	-0.0066225	-0.0491933	-0.00483844	0.864997	0.998574
ILMN_1720513	26040	SETBP1	0.12708	-0.0806154	0.0527131	-0.0100617	-0.0288716	0.00712454	0.865058	0.998574
ILMN_1683415	817	CAMK2D	0.01706	0.00906418	0.0725665	0.0674281	-0.103507	0.00649516	0.865238	0.998574
ILMN_1765500	4731	NDUFV3	-0.070775	0.0337099	-0.0333829	0.0672769	-0.0192993	-0.00405428	0.865276	0.998574
ILMN_2226628	7738	ZNF184	-0.0446746	0.0490158	-0.0447691	0.0228765	-0.031311	-0.00354299	0.865522	0.998574
ILMN_3239435	3064	HTT	0.0496508	0.0759577	-0.0169456	0.0308078	0.00762327	0.00331095	0.865529	0.998574
ILMN_1704713	53944	CSNK1G1	-0.0938684	-0.0862683	-0.028085	0.0031275	0.0413891	-0.00451508	0.865546	0.998574
ILMN_1653861	22955	SCMH1	-0.0218772	0.0126303	0.0810606	-0.000236899	-0.153722	-0.00601942	0.865913	0.998574
ILMN_2311052	1305	COL13A1	0.0547514	-0.00357415	-0.0186667	0.0369305	-0.047588	-0.00329502	0.865924	0.998574
ILMN_1808219	55027	HEATR3	-0.147485	-0.0676826	0.0246696	0.236778	-0.0219824	0.00711158	0.865928	0.998574
ILMN_1654099	9860	LRIG2	-0.0425812	0.0873099	-0.024445	0.0401401	0.000737776	0.00455042	0.865939	0.998574
ILMN_1811392	23526	ARHGAP45	0.0872855	-0.00052141	-0.0554913	0.113081	-0.00982917	0.00744085	0.866269	0.998574
ILMN_3264112	388692	LOC388692	0.227834	0.0102255	-0.06807	0.123461	-0.276775	-0.0155633	0.866377	0.998574
ILMN_1811692	117246	FTSJ3	-0.140323	0.0330207	-0.0411309	0.0571913	0.119279	0.00707909	0.866392	0.998574
ILMN_2376625	7428	VHL	0.121278	-0.0480953	0.0583783	-0.0587222	-0.0881268	0.00870725	0.866484	0.998574
ILMN_2193817	339390	CLEC4G	-0.106009	0.0430486	0.173038	-0.101003	-0.107656	-0.0107171	0.866562	0.998574
ILMN_1656951	147495	APCDD1	0.0408291	0.0100058	-0.0400543	0.0419939	-0.0292258	-0.00319002	0.866583	0.998574
ILMN_1668822	10538	BATF	0.086279	-0.0937747	0.00745825	0.103009	-0.0624685	0.00676287	0.866698	0.998574
ILMN_3297898	7388	UQCRH	0.0788465	-0.0259206	0.00487483	-0.152374	-0.0434881	0.00606713	0.866764	0.998574
ILMN_1739618	79797	ZNF408	0.0130659	-0.0646691	0.0556693	-0.0650998	0.0273938	-0.00461028	0.866807	0.998574
ILMN_1788053	8604	SLC25A12	-0.0986155	0.106303	-0.0668882	0.0830227	-0.068899	-0.00703216	0.866868	0.998574
ILMN_1773865	3309	HSPA5	-0.0798867	-0.0791357	0.246899	-0.114093	-0.0458837	-0.0117857	0.866931	0.998574
ILMN_3297317	728658	RPL13AP5	-0.00809066	0.0643286	-0.0129559	-0.0280272	-0.0448845	-0.00356628	0.866994	0.998574
ILMN_2192316	7150	TOP1	0.0803121	0.0353758	-0.092341	-0.0216215	0.0327062	0.00571611	0.86709	0.998574
ILMN_1789990	10564	ARFGEF2	-0.0127512	0.0286993	-0.000268826	0.0156024	-0.0199789	0.00258854	0.867388	0.998574
ILMN_1773620	6601	SMARCC2	0.137559	0.00924843	-0.0322471	0.0743042	-0.0327904	-0.00561215	0.867535	0.998574
ILMN_1773885	55929	DMAP1	0.0428414	0.0716551	0.0302856	-0.0745667	-0.0128293	0.00548264	0.86767	0.998574
ILMN_1669966	374291	NDUFS7	0.0114635	-0.00830427	0.113978	-0.0467094	-0.0248109	0.0062461	0.867827	0.998574
ILMN_1665423	80829	ZFP91	-0.191625	0.0816336	0.0547535	-0.0830504	0.0349345	-0.00699229	0.867835	0.998574
ILMN_1741300	55628	ZNF407	-0.043874	0.151996	-0.0148075	-0.0689697	0.00476913	-0.00485557	0.867839	0.998574
ILMN_2411897	7071	KLF10	-0.138803	-0.0777073	0.355629	0.102029	-0.122533	0.0157071	0.867868	0.998574
ILMN_3262849	339290	LINC00667	0.210847	0.0289241	-0.0522459	0.0364421	-0.0964315	-0.010882	0.867908	0.998574
ILMN_1720235	122622	ADSSL1	-0.00408848	0.0324649	0.0153691	-0.0874486	-0.0472379	-0.00249989	0.867977	0.998574
ILMN_1679897	388555	IGFL3	0.0143775	-0.0659224	-0.00152648	-0.0284858	0.0929116	0.00433696	0.868139	0.998574
ILMN_3241041	728568	C12orf73	0.0758039	-0.0198631	-0.0162831	0.0170073	-0.0129541	-0.00259264	0.868159	0.998574
ILMN_1726591	114769	CARD16	-0.0841261	0.077139	0.0422989	-0.0721966	-0.113077	-0.00955173	0.868205	0.998574
ILMN_1669972	374383	NCR3LG1	-0.0527932	-0.0229522	0.0269256	0.00680943	-0.00891688	0.00303105	0.868233	0.998574
ILMN_1687751	79870	BAALC	-0.0054937	-0.0221361	0.00297938	0.00875709	-0.0133767	-0.00238223	0.868339	0.998574
ILMN_1667232	3804	KIR2DL3	0.277111	0.0245057	-0.377429	-0.192992	-0.046867	-0.03716	0.868416	0.998574
ILMN_1798129	152992	TRMT44	-0.0772521	0.0656805	0.0960794	-0.0541018	0.0202248	0.00556363	0.868522	0.998574
ILMN_1811327	51264	MRPL27	-0.178947	0.017778	0.0188034	0.0283265	-0.0100037	-0.00621815	0.868583	0.998574
ILMN_1735157	79695	GALNT12	-0.0320849	0.0321839	-0.0194535	-0.0419379	0.0397804	0.00372513	0.868678	0.998574
ILMN_2395474	51455	REV1	0.0378756	0.0292099	-0.0255875	-0.0790797	0.0424825	-0.00463265	0.868679	0.998574
ILMN_2368617	79147	FKRP	0.140578	0.0440078	-0.0558904	0.100578	-0.152495	-0.00829673	0.86869	0.998574
ILMN_1656682	51582	AZIN1	0.172612	-0.044999	-0.00126259	-0.187159	0.0727048	-0.00823674	0.868846	0.998574
ILMN_1683774	3559	IL2RA	-0.0372974	-0.0153553	0.0181661	0.0291413	-0.015352	0.00404365	0.86886	0.998574
ILMN_1782439	1266	CNN3	0.0142127	0.109101	-0.0555905	-0.0438469	-0.0306975	-0.00625078	0.868972	0.998574
ILMN_2148360	102	ADAM10	0.0555225	-0.04512	-0.1335	-0.00116184	0.032394	-0.00524398	0.869014	0.998574
ILMN_1851547	54954	FAM120C	0.0382134	0.0672095	-0.061235	0.0150683	-0.0359981	-0.00417038	0.86911	0.998574
ILMN_2070477	129685	TAF8	0.00121652	-0.0406327	-0.0373762	0.0163703	0.0668915	0.00426582	0.869159	0.998574
ILMN_1769520	9246	UBE2L6	-0.0557802	-0.110425	0.191808	0.0193166	0.0912068	-0.00803488	0.869177	0.998574
ILMN_1702534	51744	CD244	-0.020291	0.098	0.013222	-0.191168	-0.0738943	-0.00881579	0.869178	0.998574
ILMN_1738718	11068	CYB561D2	-0.00341587	0.0203901	0.0113559	-0.0461374	-0.0643662	-0.00450231	0.869228	0.998574
ILMN_1718607	7106	TSPAN4	-0.141137	-0.0971071	0.277663	-0.098034	-0.0531377	-0.0145213	0.869327	0.998574
ILMN_1756238	221468	TMEM217	-0.042026	0.0197792	0.0246559	0.0280285	0.024717	0.00295806	0.869429	0.998574
ILMN_1795865	53834	FGFRL1	-0.0330642	0.0815622	-0.0369552	0.0769809	0.00260002	-0.0038538	0.869465	0.998574
ILMN_1678863	113763	ZBED6CL	0.0847011	-0.0371396	-0.0067064	-0.0352616	0.00389698	0.00418231	0.869481	0.998574
ILMN_1717366	29969	MDFIC	0.0568109	-0.0965464	0.0182649	-0.00963333	0.0331188	0.00541184	0.869497	0.998574
ILMN_1736742	23127	COLGALT2	0.158905	-0.111001	-0.0863708	-0.0140204	-0.0331517	0.00875666	0.869567	0.998574
ILMN_1677113	9025	RNF8	0.026771	-0.00719444	-0.0820853	0.0538095	0.0314388	-0.00542061	0.869628	0.998574
ILMN_1802973	29945	ANAPC4	-0.0700074	0.0834866	0.102976	-0.0618107	-0.0731452	-0.00684987	0.869717	0.998574
ILMN_2140990	8536	CAMK1	-0.288336	-0.0170476	0.182242	0.0217963	-0.0939682	-0.0130635	0.869762	0.998574
ILMN_2054725	10910	SUGT1	-0.0879974	0.019145	-0.0110478	0.0316983	-0.0090325	0.00455575	0.869898	0.998574
ILMN_1771264	80237	ELL3	-0.126375	0.0937606	0.0351807	0.0223776	-0.0590775	-0.00678626	0.86992	0.998574
ILMN_1712027	222194	RSBN1L	0.0360169	0.0946606	-0.0802254	9.90895e-05	-0.0407479	-0.00664655	0.86997	0.998574
ILMN_1696488	8074	FGF23	-0.0282173	-0.0130927	0.0145828	0.0172444	0.0520153	-0.00247063	0.870026	0.998574
ILMN_1740505	259230	SGMS1	-0.0302507	-0.0164401	0.0182662	-0.0112826	0.0395852	0.00223635	0.870083	0.998574
ILMN_1791409	3679	ITGA7	0.0417106	-0.0556068	0.0295297	0.0102856	-0.0124796	-0.00294851	0.870186	0.998574
ILMN_1801934	29946	SERTAD3	-0.0824686	-0.0271774	0.278681	-0.138901	-0.147072	-0.0144849	0.870278	0.998574
ILMN_1671142	8111	GPR68	0.0701624	0.0445744	-0.267302	0.0426132	0.114347	-0.012895	0.870291	0.998574
ILMN_1799168	23102	TBC1D2B	-0.192303	0.183995	-0.105267	0.132135	0.160435	0.0126674	0.870606	0.998574
ILMN_1706246	22948	CCT5	-0.0626951	0.0798433	-0.0145402	-0.0615172	0.0861452	0.00557813	0.870673	0.998574
ILMN_2077680	125875	CLDND2	0.011528	-0.0117276	-0.0616707	-0.00962771	-0.0302867	-0.00933047	0.870899	0.998574
ILMN_2050434	113691	TUBA3FP	-0.0719944	-0.0277633	-0.0709995	0.0295169	0.0760292	-0.00543447	0.870976	0.998574
ILMN_3305475	7167	TPI1	-0.128885	0.0282026	0.0233202	0.193421	-0.0445281	-0.00578181	0.871018	0.998574
ILMN_1719163	79230	ZNF557	0.133403	0.0403024	-0.103285	-0.00768021	-0.00507724	-0.00623432	0.871027	0.998574
ILMN_1651341	401010	NOC2LP2	-0.0297641	-0.0131654	-0.00367901	0.028969	-0.0206576	0.00265857	0.871165	0.998574
ILMN_1810199	80150	ASRGL1	-0.0682097	-0.00327958	0.0435882	0.000903973	0.00316722	-0.00324319	0.871374	0.998574
ILMN_1662316	65082	VPS33A	0.0759475	-0.0485614	0.166171	-0.0412122	-0.0702402	0.00688435	0.871392	0.998574
ILMN_1699728	686	BTD	-0.0507602	-0.0139173	0.0125085	-0.0115077	0.068109	-0.0031797	0.871574	0.998574
ILMN_1803742	829	CAPZA1	-0.0909568	-0.266681	0.0382365	-0.0572116	-0.024979	-0.0106915	0.871751	0.998574
ILMN_1666670	9978	RBX1	0.0369899	-0.111837	-0.158323	0.150698	-0.0960733	-0.0121536	0.871843	0.998574
ILMN_1697472	80213	TM2D3	-0.21581	0.0355199	0.181989	-0.027918	-0.0679827	-0.0113379	0.871863	0.998574
ILMN_1695717	55285	RBM41	-0.0432213	-0.0146297	0.0251329	-0.0012029	-0.0431625	-0.00291454	0.871885	0.998574
ILMN_1682233	114799	ESCO1	-0.142249	0.0422667	-0.0310522	-0.0494242	0.0352872	-0.00380288	0.871924	0.998574
ILMN_1670420	10988	METAP2	-0.0714597	0.131961	-0.0541407	0.0162107	-0.0683994	-0.0074226	0.87194	0.998574
ILMN_1660810	55761	TTC17	0.0467541	0.137368	-0.0349387	0.0261862	-0.0379805	0.00679759	0.872019	0.998574
ILMN_2089977	360132	FKBP9P1	-0.011025	-0.0368549	-0.00990773	0.0752417	0.00547742	-0.00347469	0.872196	0.998574
ILMN_1721669	3420	IDH3B	-0.00348172	0.0680328	-0.0103436	-0.112122	0.0126243	-0.0049038	0.872214	0.998574
ILMN_3248122	5469	MED1	0.0696312	-0.105572	-0.0639515	0.0944006	0.0811023	0.00678422	0.872393	0.998574
ILMN_1738251	1814	DRD3	0.00501432	-0.0667113	-0.013994	0.0048297	0.0163011	0.00471735	0.872399	0.998574
ILMN_1729980	54476	RNF216	0.0476028	-0.0678634	0.0401635	-0.177902	-0.0478414	-0.00605248	0.872434	0.998574
ILMN_1669118	65991	FUNDC2	-0.00712954	0.0103167	0.0205223	-0.0464131	0.018325	-0.00229918	0.872447	0.998574
ILMN_2049184	1776	DNASE1L3	-0.319862	0.0783149	0.0412245	0.0122499	0.260034	0.0127501	0.872477	0.998574
ILMN_1805932	206412	C6orf163	-0.036138	-0.00543519	0.0321385	-0.0198385	0.0560269	0.00278429	0.872643	0.998574
ILMN_1813139	348094	ANKDD1A	0.225511	0.168761	-0.0400618	-0.0732554	-0.147819	0.0144117	0.872684	0.998574
ILMN_1715181	27106	ARRDC2	0.0284484	0.196153	0.0366421	-0.113194	-0.150324	0.00961044	0.872859	0.998574
ILMN_1812934	11083	DIDO1	-0.104924	0.179874	-0.297281	0.0247965	0.193889	-0.0148724	0.872903	0.998574
ILMN_1663390	991	CDC20	-0.0438892	-0.0858315	0.088486	0.00822543	0.221631	-0.00823825	0.872937	0.998574
ILMN_2075800	5753	PTK6	0.0161436	0.00886779	0.0455262	0.00244446	-0.0678187	-0.0035496	0.873001	0.998574
ILMN_1652736	6197	RPS6KA3	-0.000408233	-0.0457379	0.0320658	-0.0587218	0.0241426	0.00592058	0.873165	0.998574
ILMN_1699931	10870	HCST	-0.152258	0.00858933	-0.051893	0.132554	0.074927	0.00821132	0.873234	0.998574
ILMN_1699632	8498	RANBP3	-0.0688118	0.0189424	0.0212189	-0.0366863	0.0749753	-0.00429075	0.873235	0.998574
ILMN_1763730	26060	APPL1	0.107634	-0.00062761	-0.0550911	0.0301722	-0.01574	0.00409254	0.873452	0.998574
ILMN_3307887	253143	PRR14L	0.076802	0.00277916	-0.0210544	0.0289451	-0.0432505	0.00355537	0.873481	0.998574
ILMN_2173891	91442	FAAP24	0.0154395	0.018639	0.00823153	-0.0629284	-0.0172997	-0.00251831	0.873509	0.998574
ILMN_1709728	64924	SLC30A5	0.035925	-0.0799576	0.153828	-0.0094233	-0.0645814	-0.00745305	0.873619	0.998574
ILMN_1673478	51306	FAM13B	0.0440884	0.0438441	0.0556669	-0.0268991	-0.119402	-0.00638631	0.87364	0.998574
ILMN_1715482	9706	ULK2	0.000822987	0.0485621	-0.060218	-0.00258297	0.0653685	0.00480142	0.873778	0.998574
ILMN_1660436	3304	HSPA1B	-0.229819	0.118134	-0.0751432	0.0535338	0.120771	-0.0114407	0.873943	0.998574
ILMN_1796113	144233	BCDIN3D	-0.0664942	0.192734	-0.0511334	-0.0360621	0.130194	0.00797338	0.87399	0.998574
ILMN_1804571	387032	ZKSCAN4	-0.0818083	0.151606	-0.0343806	-0.0425609	0.0219243	-0.00576107	0.874097	0.998574
ILMN_2210482	65993	MRPS34	-0.00242917	-0.0630862	0.0399522	-0.0449399	-0.00235403	-0.00386815	0.874113	0.998574
ILMN_1721046	5763	PTMS	-0.0892758	-0.0972193	-0.00628896	0.0481579	0.0808555	-0.00531439	0.874436	0.998574
ILMN_2055477	23016	EXOSC7	0.114302	0.00286068	0.113543	-0.21694	-0.054721	-0.010174	0.874438	0.998574
ILMN_1692058	4692	NDN	-0.0769553	-0.0113915	0.0647872	0.0169837	-0.0374606	-0.00546046	0.874743	0.998574
ILMN_1728199	5426	POLE	-0.0546354	0.14184	-0.07387	0.00751351	0.0034117	-0.00535393	0.874818	0.998574
ILMN_2220518	10542	LAMTOR5	0.0111322	0.123231	0.0317794	-0.102898	-0.152257	-0.00826915	0.874904	0.998574
ILMN_1693072	55520	ELAC1	-0.0275205	-0.0308055	0.0360982	-0.0123179	0.0479973	0.0028258	0.875015	0.998574
ILMN_1677610	124641	OVCA2	0.0475426	0.0764338	0.00393308	-0.0163232	-0.0128376	0.00217809	0.875256	0.998574
ILMN_2352303	9770	RASSF2	-0.214536	0.0355469	0.024294	0.0644838	0.0683008	0.00941087	0.875536	0.998574
ILMN_1696512	51327	AHSP	0.700557	-0.13519	-0.289589	-0.0332169	0.131335	0.0184294	0.875578	0.998574
ILMN_1676842	9044	BTAF1	-0.128794	0.225124	-0.0297837	0.010867	0.0328651	0.00677135	0.875613	0.998574
ILMN_2330861	10051	SMC4	-0.0653722	0.0100441	-0.0436692	0.107656	0.0458079	0.00588866	0.87575	0.998574
ILMN_1796835	25950	RWDD3	0.0192474	0.0548506	0.012238	-0.0240931	-0.162368	0.00483112	0.875788	0.998574
ILMN_1686401	5134	PDCD2	0.0941757	-0.0597873	0.0435867	-0.0373122	-0.0525405	0.00747006	0.8761	0.998574
ILMN_1708143	8933	FAM127A	-0.122969	-0.0526892	0.107976	0.161676	-0.0531493	0.00757382	0.876158	0.998574
ILMN_1656042	79932	KIAA0319L	-0.115281	-0.0563059	0.00482665	0.0910891	0.0852821	-0.00694328	0.876285	0.998574
ILMN_1739253	10617	STAMBP	-0.111594	0.0198746	-0.0516309	0.0953367	0.0598354	0.0060642	0.876305	0.998574
ILMN_1683441	23310	NCAPD3	0.0811074	0.0864995	-0.0322609	-0.0273871	-0.00699097	0.00349352	0.876331	0.998574
ILMN_1683678	26010	SPATS2L	-0.0825531	-0.119802	0.067042	0.0938198	0.0550564	0.00706911	0.876477	0.998574
ILMN_3239965	3620	IDO1	-0.0858547	-0.00653217	0.122689	0.053328	-0.0622982	0.00628749	0.876521	0.998574
ILMN_2116661	5636	PRPSAP2	0.110135	0.0099023	-0.0949775	-0.0570203	0.0101725	-0.00553278	0.876885	0.998574
ILMN_1814703	387597	ILDR2	0.0418534	-0.0229578	0.024356	-0.0110698	-0.0343467	-0.00279369	0.876888	0.998574
ILMN_3176989	93323	HAUS8	-0.130462	0.0393697	-0.0227428	0.0506615	0.0366349	-0.00516206	0.877009	0.998574
ILMN_2285490	53938	PPIL3	0.108812	0.0613597	-0.287959	-0.260874	0.238112	-0.0184195	0.877237	0.998574
ILMN_1666453	6788	STK3	-0.241765	-0.0121029	0.034888	0.11261	-0.0344443	-0.00608923	0.877251	0.998574
ILMN_1716237	10965	ACOT2	0.0600288	-0.0215878	0.017181	-0.0612333	0.0128089	0.00398451	0.877326	0.998574
ILMN_1755850	59348	ZNF350	-0.107551	0.104016	0.129192	-0.112457	-0.0486912	-0.00797248	0.877402	0.998574
ILMN_1697529	9921	RNF10	0.159343	0.0156558	0.0548457	-0.0370127	-0.140112	-0.00772619	0.877532	0.998574
ILMN_3246273	6060	RNU1-4	0.0346128	0.277739	-0.676859	0.00150809	0.0117556	-0.0134767	0.877639	0.998574
ILMN_1768510	23324	MAN2B2	0.0621689	-0.0618558	-0.0604522	-0.0122418	0.0677821	0.00504522	0.877652	0.998574
ILMN_2145781	159162	RBMY2FP	0.0264697	0.106804	-0.0413391	-0.0261125	-0.0584134	-0.0042343	0.87781	0.998574
ILMN_1674231	8208	CHAF1B	0.101634	0.0205965	-0.0126369	-0.0812753	-0.0225135	-0.00379224	0.877896	0.998574
ILMN_2338038	205	AK4	0.0935501	-0.0653564	-0.111295	-0.00805645	-0.0293269	0.00603293	0.878188	0.998574
ILMN_1750521	7352	UCP3	0.0953046	-0.00769955	-0.0247606	-0.010475	-0.0320081	-0.00342538	0.878359	0.998574
ILMN_1810996	255631	COL24A1	-0.0880635	0.00456193	0.0166485	0.0470815	0.0204471	-0.00385743	0.878409	0.998574
ILMN_2414533	54470	ARMCX6	0.358164	-0.271126	0.0496579	0.029448	0.00312961	0.0144698	0.878495	0.998574
ILMN_3237991	645166	LOC645166	0.0391365	-0.0112158	0.050504	-0.0635051	0.0733419	0.00425356	0.878576	0.998574
ILMN_2172174	4860	PNP	-0.170484	0.0270052	-0.0923978	0.11131	0.306943	0.00992861	0.878606	0.998574
ILMN_3233871	342371	ATXN1L	0.0975326	-0.0426274	0.077372	-0.0733275	-0.10068	0.00634594	0.878622	0.998574
ILMN_1779886	57533	TBC1D14	0.0103999	0.0629257	0.0806241	-0.0704063	-0.0567723	0.00530842	0.878712	0.998574
ILMN_1708248	10859	LILRB1	0.0206526	-0.0112449	-0.024474	0.0320882	0.0310178	0.00646362	0.878732	0.998574
ILMN_1759003	29934	SNX12	0.0855317	-0.0597617	-0.00639422	0.0555099	-0.0361958	0.00389315	0.878832	0.998574
ILMN_1768480	9686	VGLL4	0.0876136	-0.0297017	-0.0620828	0.0594607	0.0225131	-0.00488279	0.878848	0.998574
ILMN_1811555	375757	SWI5	-0.114788	-0.0992273	-0.0100985	0.132726	0.00652272	0.00682531	0.878868	0.998574
ILMN_1662383	9406	ZRANB2	-0.145632	0.221726	-0.259952	-0.0447683	0.130976	-0.0134114	0.878911	0.998574
ILMN_3246360	6222	RPS18	0.000279026	0.00225252	-0.0321415	-0.0280838	0.0342793	-0.00210534	0.878994	0.998574
ILMN_2375599	6050	RNH1	-0.117727	-0.0620019	0.197572	0.0922949	-0.0997283	0.0110822	0.879013	0.998574
ILMN_1715864	4810	NHS	-0.047873	0.0193308	0.00265903	-0.0197128	0.0204834	0.00370548	0.879271	0.998574
ILMN_1785113	4594	MUT	-0.275561	0.208253	0.00125481	-0.0761996	0.0656059	-0.0122283	0.879567	0.998574
ILMN_2206812	54619	CCNJ	-0.00485387	0.0333166	-0.0178997	0.000575622	-0.016039	-0.00199753	0.879569	0.998574
ILMN_1660031	5031	P2RY6	-0.0379875	0.00682883	0.0142532	0.0299838	-0.0210966	-0.00291905	0.879707	0.998574
ILMN_1685415	26959	HBP1	-0.0210426	0.0747646	0.115826	-0.177636	-0.077196	-0.00763483	0.879744	0.998574
ILMN_2212823	84765	ZNF577	0.123333	-0.0240195	0.00245107	0.0802669	-0.171475	-0.00726654	0.879748	0.998574
ILMN_1804150	11112	HIBADH	-0.0655313	0.173768	-0.0427897	-0.0770629	-0.0451449	-0.00757118	0.879866	0.998574
ILMN_1719072	100289274	DNAJC3-AS1	-0.0372833	-0.0105719	-0.000354461	0.0212923	-0.00204203	-0.00186872	0.879961	0.998574
ILMN_3277511	100133315	LOC100133315	-0.0473712	-0.0328263	-0.000854035	0.0636247	0.00812275	0.00305915	0.879974	0.998574
ILMN_2198270	200232	FAM209A	0.000266115	-0.00268282	-0.0213174	0.0182431	-0.00762524	-0.00237746	0.880063	0.998574
ILMN_1713290	55830	GLT8D1	-0.00585934	0.00394568	-0.056248	0.0304475	8.29302e-05	0.0037619	0.880221	0.998574
ILMN_1740742	7389	UROD	0.114489	0.0574839	0.0772706	-0.0605887	-0.210963	-0.00893892	0.880336	0.998574
ILMN_1696828	10636	RGS14	-0.142897	0.120461	-0.140858	0.0476222	0.109027	-0.00899192	0.880345	0.998574
ILMN_1653367	6883	TAF12	-0.00656477	-0.0742597	0.0744367	-0.0311429	-0.0518747	0.00610475	0.880418	0.998574
ILMN_2409062	23479	ISCU	0.0358428	-0.027641	0.0329744	0.0238478	-0.0194641	0.00679868	0.880494	0.998574
ILMN_2339655	5598	MAPK7	-0.02363	0.042797	0.00175984	0.0116815	0.0054202	0.00610169	0.880554	0.998574
ILMN_2347805	55763	EXOC1	-0.134221	0.115374	-0.0103265	0.0373279	0.0060025	-0.00495543	0.880604	0.998574
ILMN_1687273	642826	BMS1P6	0.0847222	-0.134192	-0.0125387	0.0287705	-0.00704195	-0.00559384	0.880704	0.998574
ILMN_2127328	5813	PURA	0.0151512	0.081544	-0.172735	0.077152	0.0633793	0.00702154	0.880951	0.998574
ILMN_1795936	80111	C3orf36	0.0124563	0.00202718	-0.000522174	-0.0232632	0.0429444	-0.00213885	0.880996	0.998574
ILMN_1715809	79627	OGFRL1	-0.202806	0.0400752	0.204923	-0.0981502	-0.0510819	-0.0114641	0.881077	0.998574
ILMN_3230157	133015	PACRGL	0.041653	-0.00267263	0.0351281	-0.0304991	-0.00847526	0.00275216	0.881254	0.998574
ILMN_1730728	81697	OR2B2	-0.00914239	-0.0352068	0.0654446	-0.00867386	0.00529894	0.00228084	0.881255	0.998574
ILMN_1656335	6016	RIT1	-0.0288547	-0.107599	0.0895798	0.000506251	-0.0110538	0.00557702	0.881293	0.998574
ILMN_1744914	2519	FUCA2	-0.187102	-0.0210201	0.0687854	0.10071	-0.0159176	0.00598652	0.881363	0.998574
ILMN_1812479	11101	ATE1	-0.0559723	-0.0205777	0.0491307	0.013515	-0.016454	-0.00242579	0.881388	0.998574
ILMN_1801223	126374	WTIP	-0.0342518	-0.0180597	0.0643538	-0.0284547	-0.00801207	-0.00312904	0.881428	0.998574
ILMN_3247802	84726	PRRC2B	-0.093694	0.0668085	-0.116256	0.0887094	0.0640778	-0.00717265	0.881507	0.998574
ILMN_1661595	388722	C1orf53	-0.110553	-0.00429897	0.0551898	0.0359897	-0.0734469	-0.00447273	0.881521	0.998574
ILMN_2287653	5324	PLAG1	-0.0302838	0.0670141	0.0222942	-0.0736379	-0.0116955	-0.00419938	0.881559	0.998574
ILMN_3235416	160065	PATE1	0.094694	-0.0363327	-0.0114999	0.0121219	-0.0558536	-0.00310302	0.88161	0.998574
ILMN_2134381	319085	ITPK1-AS1	0.241931	0.0991002	-0.09243	0.0752831	-0.274434	-0.0120825	0.88171	0.998574
ILMN_1658144	9321	TRIP11	-0.128659	0.0194876	-0.0843023	0.0840191	0.115742	0.00637678	0.881731	0.998574
ILMN_1801040	6693	SPN	0.0498344	0.0634563	-0.0790906	0.0499803	-0.143007	-0.00715825	0.881811	0.998574
ILMN_3251742	79692	ZNF322	-0.208482	0.216692	-0.13244	0.0572498	0.109302	0.011485	0.881959	0.998574
ILMN_2399392	64374	SIL1	-0.0949824	-0.0608965	0.223748	-0.063042	-0.00588074	0.00987635	0.881967	0.998574
ILMN_2209748	79139	DERL1	-0.0423473	0.0847662	-0.124639	-0.0910878	0.0872566	-0.00704325	0.882111	0.998574
ILMN_1655884	488	ATP2A2	-0.221887	0.11594	0.0168445	0.00550193	0.0280171	0.00663618	0.882194	0.998574
ILMN_2161357	25957	PNISR	-0.205301	0.166744	-0.111793	0.00672244	0.0392996	-0.0110696	0.882264	0.998574
ILMN_1717180	9107	MTMR6	0.0465398	0.0616363	-0.0413119	-0.056843	0.0174618	0.00797395	0.882317	0.998574
ILMN_1670000	55827	DCAF6	-0.0191326	0.0734323	-0.00080024	-0.0173232	-0.0317611	-0.00388497	0.882386	0.998574
ILMN_1777614	27004	TCL6	0.0661474	0.0101944	0.0277896	-0.0178667	-0.0528187	-0.00293249	0.882399	0.998574
ILMN_2056932	374768	SPEM1	-0.0376928	-0.010186	-0.0196737	0.00225821	0.0665721	0.00195695	0.882464	0.998574
ILMN_1663099	7320	UBE2B	0.00180739	0.05228	-0.0118267	-0.0339708	-0.0130743	-0.00262125	0.882478	0.998574
ILMN_2163306	23196	FAM120A	0.0384364	-0.0407467	0.0450844	-0.0256961	0.0950246	-0.00416444	0.882509	0.998574
ILMN_1798270	56935	SMCO4	-0.376207	-0.122493	0.353722	0.159561	0.0688193	0.0191717	0.88252	0.998574
ILMN_2367681	6674	SPAG1	-0.0655858	-0.0194009	-0.0179579	0.0640417	0.00217828	-0.00211727	0.882641	0.998574
ILMN_1653553	283643	C14orf80	0.0675043	-0.104409	0.0118184	0.0566228	0.0356483	0.00396669	0.882694	0.998574
ILMN_1740429	2512	FTL	-0.166199	-0.0239561	0.173178	0.0560193	-0.0882107	-0.00864237	0.882699	0.998574
ILMN_2406892	8725	URI1	0.0276778	0.154348	-0.0840322	-0.0161516	0.0510158	0.00505922	0.882859	0.998574
ILMN_1718679	10869	USP19	0.00680657	0.0284907	0.0366579	0.0345926	-0.0417687	0.00338936	0.882974	0.998574
ILMN_1718769	6453	ITSN1	-0.202372	0.0700991	-0.00357917	-0.0195944	0.104975	-0.00785745	0.883001	0.998574
ILMN_2124802	4496	MT1H	0.0200303	-0.00996617	-0.147537	-0.0675246	0.0129782	-0.00362196	0.883164	0.998574
ILMN_1788363	4292	MLH1	-0.0222111	-0.0324578	0.121706	-0.0415093	0.00114378	0.00509089	0.883243	0.998574
ILMN_2116075	26995	TRUB2	0.000536766	0.0318729	-0.0580609	-0.03676	0.0784388	-0.00328965	0.883526	0.998574
ILMN_1665554	55290	BRF2	-0.11346	0.0586412	0.0352441	-0.0266154	-0.0441255	-0.00407804	0.883774	0.998574
ILMN_3237291	51547	SIRT7	-0.0724737	-0.0190702	0.112547	0.0463914	-0.0463088	0.00493248	0.883875	0.998574
ILMN_3237623	6084	RNY1	0.187167	-0.145726	0.0350867	0.0506869	-0.0676052	0.00836326	0.883895	0.998574
ILMN_1802753	10078	TSSC4	-0.137687	-0.0880023	0.179931	-0.0109881	-0.0722343	-0.00946567	0.883965	0.998574
ILMN_2398039	10915	TCERG1	0.00340261	-0.00930411	0.0173678	-0.0108524	-0.000481716	0.00320325	0.884041	0.998574
ILMN_1677487	55139	ANKZF1	-0.0518812	0.121965	-0.0651541	-0.0319384	0.0829518	-0.00517982	0.884047	0.998574
ILMN_2359500	23154	NCDN	0.0464857	0.0348416	-0.016037	-0.022982	-0.0080901	0.00210392	0.884129	0.998574
ILMN_2353633	30817	ADGRE2	-0.0743067	-0.0989113	0.18114	-0.240782	0.153531	-0.0141731	0.884138	0.998574
ILMN_1742577	23560	GTPBP4	-0.128953	0.051509	-0.0474732	-0.0456998	0.026865	-0.00429033	0.884167	0.998574
ILMN_1657571	439	ASNA1	0.0162488	-0.017271	0.0456244	0.108821	-0.132956	0.00637949	0.884332	0.998574
ILMN_2256295	10578	GNLY	-0.306501	0.315581	-0.139954	0.198502	-0.0383139	0.0251799	0.88439	0.998574
ILMN_1794233	378805	LINC-PINT	0.153072	-0.153082	0.195739	-0.0139643	-0.0726884	0.0105521	0.884415	0.998574
ILMN_1807095	92259	MRPS36	-0.108517	0.0137248	0.00279834	0.0604845	-0.0307592	0.00295691	0.884432	0.998574
ILMN_1667260	5595	MAPK3	0.0711941	0.00380302	0.162275	-0.0209336	-0.160605	0.00742766	0.884471	0.998574
ILMN_1688515	7748	ZNF195	-0.022234	0.03426	-0.0110997	-0.0419102	-0.0267857	0.00317487	0.884497	0.998574
ILMN_1794442	84627	ZNF469	-0.0408242	-0.0226459	0.020482	0.0152381	-0.00964067	0.00180323	0.884636	0.998574
ILMN_2374293	1859	DYRK1A	0.0534061	0.0268802	-0.175549	0.0171043	0.029397	-0.00592303	0.884718	0.998574
ILMN_2214734	391059	FRRS1	-0.038242	-0.0158795	0.0686369	0.0206643	-0.000919817	-0.00296031	0.884758	0.998574
ILMN_1764788	7133	TNFRSF1B	-0.0392586	-0.0584478	0.236652	-0.0724377	-0.0677689	-0.0105935	0.88484	0.998574
ILMN_1698419	9612	NCOR2	-0.0416177	0.017332	-0.0184145	0.163613	-0.0453779	-0.00798943	0.884844	0.998574
ILMN_3246869	677763	SCARNA21	0.177457	0.0436383	0.0459735	-0.272899	-0.097859	0.00796832	0.885033	0.998574
ILMN_3278170	441455	LOC441455	0.0615534	-0.0314845	-0.0589567	0.0232191	-0.0248496	-0.00749389	0.885115	0.998574
ILMN_1776653	6322	SCML1	0.0129996	0.290612	0.060593	-0.0889673	-0.0449086	0.00736149	0.885327	0.998574
ILMN_1712046	56265	CPXM1	0.0197409	-0.00449599	-0.0109853	0.00151374	0.0237667	-0.00222812	0.885458	0.998574
ILMN_2288784	91057	CCDC34	0.0617358	0.0252849	-0.0156399	-0.0545866	-0.00444302	0.0068302	0.885482	0.998574
ILMN_2357730	23552	CDK20	-0.0327021	0.0645131	-0.034636	-0.00698075	0.0160219	-0.0032589	0.885494	0.998574
ILMN_2193315	90141	EFCAB11	-0.139516	-0.00189737	0.105666	0.0907626	-0.0171484	0.00588079	0.88559	0.998574
ILMN_1807359	6320	CLEC11A	0.0234811	0.110727	-0.0217132	-0.0438791	-0.0657604	-0.0042045	0.885664	0.998574
ILMN_1796710	1911	PHC1	0.118435	0.061263	-0.0115004	-0.041584	-0.0575482	0.00506141	0.885666	0.998574
ILMN_1856861	54891	INO80D	-0.00981551	0.165289	-0.0135822	-0.0216713	-0.0243584	-0.00490237	0.885862	0.998574
ILMN_1756146	11152	WDR45	-0.0260212	0.103903	0.0294152	-0.0645048	-0.0612196	-0.00477326	0.88592	0.998574
ILMN_1704305	51388	NIP7	0.10059	-0.097908	0.0102009	-0.0819813	-0.106321	-0.00506004	0.886068	0.998574
ILMN_1802096	80325	ABTB1	-0.228434	0.0165414	0.0545505	-0.0699146	0.0589769	0.00796936	0.886124	0.998574
ILMN_1810418	3930	LBR	-0.0543219	-0.0828576	-0.0153341	0.00654562	0.0287434	-0.00620708	0.886133	0.998574
ILMN_1889752	221710	SMIM13	-0.105969	-0.0431146	0.0519177	0.0172344	-0.0110787	-0.00358848	0.886174	0.998574
ILMN_1728047	10327	AKR1A1	-0.129981	-0.027503	0.140663	-0.0564912	-0.123588	-0.00871741	0.886363	0.998574
ILMN_1808821	29099	COMMD9	-0.232275	0.0967861	0.108299	0.0601969	-0.0480423	-0.010536	0.886497	0.998574
ILMN_2224031	1070	CETN3	0.0855376	0.0790036	-0.178634	-0.021928	0.0660659	-0.00955036	0.886507	0.998574
ILMN_1753868	388468	POTEC	-0.0455357	0.0335174	-0.0473981	0.00067574	0.00574791	-0.00242515	0.886616	0.998574
ILMN_3201530	55113	XKR8	-0.116514	0.0640192	0.108371	0.0515723	-0.0572767	0.00644812	0.886633	0.998574
ILMN_1664016	23370	ARHGEF18	0.012199	0.0541814	-0.0216702	-0.0617474	0.00958589	0.00596843	0.886635	0.998574
ILMN_1670817	80273	GRPEL1	-0.0221473	-0.0343341	0.0936498	-0.0141374	-0.00513016	0.00485874	0.886675	0.998574
ILMN_1763739	6650	CAPN15	0.0492656	0.0205273	-0.0367459	0.0370396	-0.00491263	0.00445904	0.886728	0.998574
ILMN_1704876	84640	USP38	0.0728526	0.0732045	-0.109417	-0.042653	0.101366	0.00854119	0.886745	0.998574
ILMN_2404385	29803	REPIN1	-0.0412572	0.000913316	-0.0010259	-0.0140693	0.119693	0.00651605	0.886762	0.998574
ILMN_1724009	79918	SETD6	-0.0853391	0.028984	-0.0445659	0.0182875	0.0367817	0.00452795	0.886805	0.998574
ILMN_1696266	7517	XRCC3	-0.0639977	0.0653423	0.0251488	0.0204518	-0.0319407	-0.00294805	0.886868	0.998574
ILMN_1699908	3594	IL12RB1	0.103275	-0.127681	0.0366966	-0.121014	-0.0530837	-0.00677771	0.886887	0.998574
ILMN_1788024	55795	PCID2	-0.0385808	0.0331052	-0.0551726	-0.0451613	0.0634062	-0.00533742	0.886926	0.998574
ILMN_3252771	6142	RPL18A	0.00401443	-0.00462554	0.0148981	-0.0550253	0.0483574	-0.00282483	0.887046	0.998574
ILMN_1748271	1386	ATF2	0.0119396	-0.0278029	0.0151661	0.0224035	-0.0189976	0.00288934	0.887105	0.998574
ILMN_1666004	8976	WASL	0.0584345	0.0248118	0.0155238	0.0194681	-0.136823	-0.00521328	0.887137	0.998574
ILMN_1780824	5128	CDK17	0.0513459	-0.0651646	-0.0271217	0.0443156	-0.00619863	0.00312647	0.887192	0.998574
ILMN_2073202	150365	MEI1	-0.0228711	-0.0169605	0.0233994	0.0313688	-0.0625128	0.0033455	0.887222	0.998574
ILMN_2140700	285464	CRIPAK	0.0853003	0.0722791	-0.183041	0.0157552	-0.112443	0.00580996	0.887254	0.998574
ILMN_1661650	57223	PPP4R3B	-0.0204437	0.0705867	-0.222573	-0.00505759	0.139038	-0.00993776	0.887363	0.998574
ILMN_1813475	8924	HERC2	0.0609851	0.0643913	-0.0290168	-0.0103321	0.00841473	0.00440808	0.887471	0.998574
ILMN_1714461	9604	RNF14	-0.0175427	0.133021	-0.199427	0.068773	-0.00360448	0.00728714	0.887568	0.998574
ILMN_1718807	9126	SMC3	-0.159321	0.238098	-0.139027	0.043639	0.109279	0.0105601	0.887569	0.998574
ILMN_1732767	5715	PSMD9	0.0722443	0.00679229	0.0572718	-0.00139431	-0.08928	0.00373997	0.88759	0.998574
ILMN_1806040	7298	TYMS	-0.0253166	-0.133187	0.0337488	-0.0887702	0.148007	0.00686244	0.887699	0.998574
ILMN_2043452	2178	FANCE	0.0121616	0.0761529	-0.092086	0.0385115	0.0564532	0.00568329	0.887737	0.998574
ILMN_1836744	283871	PGP	0.0138297	0.12234	0.0856015	-0.0693856	-0.11033	0.00685185	0.887748	0.998574
ILMN_1665792	3673	ITGA2	0.0638573	-0.0580315	0.0307769	0.0267578	-0.0909992	-0.00426332	0.887761	0.998574
ILMN_1655952	100287171	WASH1	-0.114177	0.0173546	0.0724663	-0.159789	0.114157	0.00787482	0.887763	0.998574
ILMN_2122952	55847	CISD1	0.0177875	-0.027479	-0.045405	0.136219	-0.176637	-0.00699722	0.887809	0.998574
ILMN_1727831	5890	RAD51B	0.019334	-0.0131102	-0.0101909	-0.0839914	0.0265497	-0.00195398	0.888027	0.998574
ILMN_1766560	404734	ANKHD1-EIF4EBP3	-0.0601889	0.00165367	-0.0108092	0.0202839	0.00700631	-0.00257397	0.888098	0.998574
ILMN_1776038	165324	UBXN2A	0.10523	-0.0716239	0.0456988	0.00142854	-0.0957879	-0.00508922	0.888338	0.998574
ILMN_1698406	94101	ORMDL1	-0.176924	0.182496	-0.102395	-0.0590981	0.011443	-0.00916464	0.888383	0.998574
ILMN_1762207	129049	SGSM1	0.00999011	-0.0275551	-0.0263252	0.0764631	-0.0693779	-0.00349619	0.888418	0.998574
ILMN_1797895	2867	FFAR2	-0.167685	-0.0496866	0.529049	-0.0290206	0.0737724	0.0104537	0.88842	0.998574
ILMN_1773849	527	ATP6V0C	-0.0571702	-0.247784	0.137604	0.159026	0.0627053	-0.0124892	0.888445	0.998574
ILMN_1697006	439994	LINC00863	0.039823	-0.066019	0.0669378	-0.0523428	-0.0428699	-0.00468776	0.888551	0.998574
ILMN_1733115	57148	RALGAPB	-0.012035	0.0374925	-0.0762795	0.0704458	-0.0141483	-0.00351745	0.888959	0.998574
ILMN_1666761	5529	PPP2R5E	-0.160099	0.134417	-0.0327522	0.0619909	-0.000542755	0.00519935	0.889156	0.998574
ILMN_1685176	166929	SGMS2	-0.0980836	0.00398972	0.013268	0.0805209	-0.0255646	0.00336936	0.889179	0.998574
ILMN_2227573	9446	GSTO1	-0.166225	-0.0975903	0.0700031	0.228305	-0.031523	-0.00969278	0.889411	0.998574
ILMN_1800179	3761	KCNJ4	-0.115795	-0.00209385	0.128693	-0.0047095	0.0076766	0.00462298	0.889502	0.998574
ILMN_1772677	4850	CNOT4	-0.132426	0.159316	0.0307262	0.0366599	-0.0402851	0.00724641	0.88966	0.998574
ILMN_1661039	51263	MRPL30	0.0738722	-0.0165378	-0.0157113	0.0476971	-0.115547	-0.00421298	0.88977	0.998574
ILMN_1653429	23443	SLC35A3	0.0191815	-0.029964	0.0202857	0.00909532	-0.0320699	-0.00432199	0.889888	0.998574
ILMN_1681542	8367	HIST1H4E	0.00414832	0.0819403	-0.0387155	0.0815	0.0166349	-0.00407438	0.889921	0.998574
ILMN_1706645	115004	MB21D1	-0.0539719	-0.0161423	0.0433942	0.0467046	-0.0367923	0.0037943	0.889931	0.998574
ILMN_1756685	64798	DEPTOR	0.0369782	0.00759609	0.0153035	-0.0264557	-0.0554614	-0.0022193	0.890147	0.998574
ILMN_1680139	23764	MAFF	-0.036551	0.0757839	0.0217743	-0.0129734	-0.0731877	0.00412884	0.890244	0.998574
ILMN_2105983	7520	XRCC5	-0.0352465	0.0397799	-0.0269664	0.00965165	-0.0134982	-0.00405478	0.890321	0.998574
ILMN_1727184	134430	WDR36	-0.226203	0.154774	-0.0558352	-0.0322169	0.0296444	-0.00808975	0.890351	0.998574
ILMN_1739156	23033	DOPEY1	-0.0279384	0.096683	0.00433532	-0.0162787	0.00839485	0.00294796	0.890378	0.998574
ILMN_1809582	54832	VPS13C	0.0613251	-0.0889844	0.0375136	0.204449	-0.130034	0.00572014	0.890393	0.998574
ILMN_2357361	29087	THYN1	0.0856559	0.130042	-0.0659075	-0.0934615	-0.0648608	-0.00713775	0.890648	0.998574
ILMN_2396982	83596	BCL2L12	0.0212713	-0.0376532	0.0217434	-0.0321408	-0.0178121	-0.0042667	0.890703	0.998574
ILMN_3187254	54904	WHSC1L1	0.0521564	-0.0432073	0.123899	-0.0162512	-0.114727	0.00570863	0.890868	0.998574
ILMN_2182704	329	BIRC2	-0.217969	0.183425	-0.10221	0.111854	0.00880933	0.00798942	0.890987	0.998574
ILMN_1806778	7324	UBE2E1	0.1071	0.043628	0.0634077	-0.102694	-0.0988785	-0.00627007	0.891408	0.998574
ILMN_2347592	4828	NMB	0.0347978	-0.0078608	0.0114004	-0.00555931	-0.0302767	-0.0028306	0.891417	0.998574
ILMN_1739558	78987	CRELD1	-0.0698036	0.0940306	0.0311745	-0.144541	0.0474555	-0.00572084	0.891547	0.998574
ILMN_3237452	388327	C17orf100	0.0333538	0.0499853	-0.0555383	-0.0116678	0.03465	-0.00355351	0.891646	0.998574
ILMN_1756989	2046	EPHA8	0.0526857	-0.014429	-0.0219973	0.013532	0.0277053	0.00229022	0.891715	0.998574
ILMN_1669070	4285	MIPEP	-0.0554631	0.0803293	-0.0436971	-0.0237272	0.0166718	-0.00289061	0.891725	0.998574
ILMN_1674983	439990	LINC00857	0.180793	0.0743813	-0.144931	-0.244745	0.0116912	-0.00985828	0.891977	0.998574
ILMN_1773780	65990	FAM173A	-0.099651	-0.0233201	-0.0385001	-0.0104772	0.087715	0.00542663	0.892013	0.998574
ILMN_1664028	1059	CENPB	0.0632599	-0.128977	0.256841	-0.0682822	-0.114905	0.0102095	0.892208	0.998574
ILMN_1773063	114876	OSBPL1A	0.0274153	0.103591	0.0898893	0.0402853	-0.152927	0.00679797	0.892234	0.998574
ILMN_1676128	1788	DNMT3A	0.0582648	0.049378	0.0066105	0.00558185	-0.052078	0.00274574	0.892339	0.998574
ILMN_1709194	151556	GPR155	-0.0238735	0.0495112	0.0463715	-0.023324	-0.0233337	-0.00220261	0.892374	0.998574
ILMN_1711799	55071	C9orf40	-0.0702181	0.0168047	-0.0446715	0.0120538	0.0236299	-0.00251121	0.892508	0.998574
ILMN_1733248	340371	NRBP2	0.0295821	0.156483	-0.0888812	-0.0588737	-0.0689614	-0.00641459	0.892704	0.998574
ILMN_1792072	2526	FUT4	-0.116314	0.07142	0.232416	-0.0832793	-0.146276	-0.0104721	0.892854	0.998574
ILMN_2265995	84224	NBPF3	0.0965218	0.118701	-0.2035	-0.000696336	-0.0709217	-0.00591693	0.89292	0.998574
ILMN_1753112	921	CD5	0.0887258	-0.00313056	-0.0204959	-0.0250761	-0.0867925	-0.00888606	0.892981	0.998574
ILMN_1681674	8379	MAD1L1	0.22649	-0.0580256	0.0653549	-0.0280952	-0.0889708	0.00896219	0.892986	0.998574
ILMN_2334243	1385	CREB1	0.0324474	0.0755468	-0.15325	0.052549	0.0483179	-0.00753265	0.893126	0.998574
ILMN_1743570	1084	CEACAM3	-0.0303777	-0.0461512	0.148874	0.0538862	0.00607358	0.00464162	0.893422	0.998574
ILMN_2210386	200728	TMEM17	0.160039	0.156244	-0.0671508	0.0302731	-0.106151	-0.00959848	0.893528	0.998574
ILMN_1659255	6102	RP2	0.0466056	-0.00664335	0.137262	-0.0988175	-0.0825869	0.00700506	0.893608	0.998574
ILMN_3249501	90874	ZNF697	-0.00131054	0.0452936	0.0501197	-0.051656	-0.0314262	0.00302032	0.893883	0.998574
ILMN_2098446	5366	PMAIP1	0.0390701	-0.201659	0.226541	-0.00078164	0.0172079	0.0109613	0.893901	0.998574
ILMN_2147435	4124	MAN2A1	-0.0129152	0.0237492	-0.0972255	-0.0428055	0.1243	0.00721701	0.89398	0.998574
ILMN_2185984	23328	SASH1	-0.0523321	0.0101221	0.0454073	-0.0916363	-0.00340724	-0.00588548	0.893992	0.998574
ILMN_1769757	55172	DNAAF2	0.0416662	0.0566847	-0.0615993	-0.026662	0.0748113	-0.00527997	0.894041	0.998574
ILMN_1722648	10262	SF3B4	0.00371718	-0.0364818	0.064948	-0.041468	0.0343947	-0.00446322	0.894138	0.998574
ILMN_1743911	51629	SLC25A39	0.400034	0.0955243	0.0423011	-0.134178	-0.0388773	0.00952193	0.894168	0.998574
ILMN_2363591	6386	SDCBP	-0.243526	0.0199111	0.239638	0.0891198	-0.10373	0.0107693	0.894269	0.998574
ILMN_1739573	27327	TNRC6A	-0.0628972	0.0999732	-0.123861	0.101081	0.0555112	-0.00652119	0.894446	0.998574
ILMN_3201663	6146	RPL22	0.0198951	0.043096	-0.00964696	-0.123666	-0.025666	-0.00486461	0.894582	0.998574
ILMN_1678788	60484	HAPLN2	0.00301932	0.0170108	0.0189607	-0.0191894	-0.0176584	-0.00175984	0.894618	0.998574
ILMN_1676759	55661	DDX27	-0.0311397	-0.0817866	0.00843142	0.0324648	0.0104755	0.0047216	0.89463	0.998574
ILMN_1683450	113130	CDCA5	-0.03584	-0.0822245	0.016626	-0.017453	0.0944757	-0.00363366	0.894684	0.998574
ILMN_1718712	63939	FAM217B	0.108285	-0.0286101	-0.217951	0.108773	0.0546034	-0.0101596	0.894753	0.998574
ILMN_1681641	10301	DLEU1	0.0821467	-0.0522026	-0.0173083	-0.0611247	0.0149173	0.00467151	0.894803	0.998574
ILMN_2128967	64776	C11orf1	0.093158	0.052489	-0.0884789	-0.164006	0.067651	0.00832624	0.89484	0.998574
ILMN_1665203	387082	SUMO4	0.0199634	0.0145804	-0.0207677	-0.0212542	0.032649	-0.00183946	0.895055	0.998574
ILMN_1781416	10023	FRAT1	-0.0870943	-0.0292022	0.0246395	0.157129	0.0361485	-0.00508558	0.895115	0.998574
ILMN_1772286	132299	OCIAD2	0.094012	0.0512347	-0.0811789	-0.0544878	-0.0951343	-0.0100015	0.895142	0.998574
ILMN_1779663	79979	TRMT2B	0.0417236	0.14274	0.0566642	0.0254909	-0.14712	0.00730375	0.895306	0.998574
ILMN_1773018	79004	CUEDC2	-0.0172086	-0.0484069	0.0877017	-0.0408026	-0.0523065	-0.00406992	0.895323	0.998574
ILMN_2127477	92579	G6PC3	-0.0573328	0.0317004	0.0460979	-0.0450975	0.0409823	0.00354064	0.895434	0.998574
ILMN_1754727	114928	GPRASP2	-0.0068837	0.0529573	-0.0183296	-0.0171485	-0.0252582	-0.00265587	0.895462	0.998574
ILMN_1774375	284422	SMIM24	-0.00928153	0.0137537	-0.0240957	-0.0320783	0.0151307	-0.00214471	0.895465	0.998574
ILMN_1716157	55833	UBAP2	0.0251009	-0.00119797	-0.00746136	0.00480769	-0.0500692	-0.00290728	0.895662	0.998574
ILMN_1776678	168537	GIMAP7	-0.176234	0.376441	-0.213417	0.0381863	0.146589	0.0155989	0.895716	0.998574
ILMN_1657771	200186	CRTC2	0.0211793	0.0578442	-0.0470719	-0.00302903	0.0543967	-0.00412876	0.895731	0.998574
ILMN_2131392	55100	WDR70	0.0310497	0.0337373	0.0737625	0.0216277	-0.0551035	-0.00479602	0.895776	0.998574
ILMN_1687201	80830	APOL6	0.0144336	-0.142545	0.0274815	0.0594312	0.032638	0.00398599	0.895858	0.998574
ILMN_2049021	26255	PTTG3P	-0.0120281	-0.0421552	0.0090069	-0.0732946	0.0474846	-0.00495667	0.895868	0.998574
ILMN_1815012	23265	EXOC7	0.118896	0.0878359	-0.0943096	-0.0898079	0.0320399	0.00605322	0.895875	0.998574
ILMN_1809566	80345	ZSCAN16	-0.0339282	0.066635	-0.0383488	-0.0224338	-0.015457	0.00394665	0.895887	0.998574
ILMN_1784333	9728	SECISBP2L	-0.0286298	0.106964	-0.00868643	-0.0287562	-0.0593372	0.00450745	0.895983	0.998574
ILMN_1678268	23355	VPS8	-0.070404	0.229099	0.00777301	0.0126643	-0.00515172	0.00367449	0.896099	0.998574
ILMN_1676946	10947	AP3M2	-0.0246266	0.153569	0.0216187	-0.0558502	-0.0147328	0.00752816	0.896179	0.998574
ILMN_1670008	201163	FLCN	0.0265127	0.0174425	-0.0242032	0.00468476	0.00553726	0.00234476	0.896222	0.998574
ILMN_1732722	54952	TRNAU1AP	-0.00886071	0.0662208	-0.00503501	-0.0565376	0.0198373	0.00292333	0.896404	0.998574
ILMN_1772692	23405	DICER1	-0.272249	0.053448	0.0188539	0.0791229	0.0960713	-0.00871322	0.896506	0.998574
ILMN_1678423	53340	SPA17	-0.0179983	0.0155334	0.021592	-0.0448437	-0.0345586	-0.0029203	0.896532	0.998574
ILMN_1690237	84054	PCDHB19P	0.133847	-0.0154903	-0.0887714	0.0479341	0.0193305	0.00445249	0.89658	0.998574
ILMN_1707236	3052	HCCS	-0.173304	0.0723791	-0.0269324	0.0729215	0.0774176	0.00570342	0.896596	0.998574
ILMN_2055760	80856	LNPK	-0.00193567	0.0664198	-0.00491695	-0.0433878	0.0599011	0.00343157	0.896609	0.998574
ILMN_1763604	782	CACNB1	-0.0155986	0.014447	0.00477241	0.0130035	-0.0406165	0.00225351	0.896644	0.998574
ILMN_1727524	8754	ADAM9	-0.0740694	0.00910551	0.00922767	-0.0179033	0.0100532	0.00223025	0.896704	0.998574
ILMN_1701724	51608	GET4	0.0442257	-0.0304663	0.113485	-0.0682991	-0.0497405	-0.00475935	0.896724	0.998574
ILMN_1711919	55681	SCYL2	-0.0580776	0.00624999	-0.130763	0.0842613	0.0352349	-0.00578005	0.896789	0.998574
ILMN_1788384	23731	TMEM245	0.017205	0.0614145	-0.0500966	0.0556514	-0.0510786	-0.00530511	0.896816	0.998574
ILMN_1660275	60526	LDAH	-0.100903	-0.0734883	-0.030757	0.0975548	0.0809393	-0.00506844	0.896872	0.998574
ILMN_1694882	280	AMY2B	0.00271665	-0.00110172	-0.00735588	-0.0806492	0.0220662	0.00242936	0.897102	0.998574
ILMN_1779677	79670	ZCCHC6	0.00688277	0.0446621	0.11988	0.0400872	-0.101124	0.00748179	0.897132	0.998574
ILMN_2409318	91433	RCCD1	-0.0254011	0.0530001	0.0513413	0.0253913	-0.0453452	-0.00273625	0.897188	0.998574
ILMN_1798254	55860	ACTR10	-0.0214516	-0.0817917	0.00953315	0.094835	-0.10459	-0.00465386	0.89725	0.998574
ILMN_1698849	1135	CHRNA2	0.0882107	-0.0419486	0.00495433	-0.00508719	0.00485274	0.00179297	0.897253	0.998574
ILMN_1670302	3101	HK3	-0.37816	-0.0170418	0.25492	0.00247046	-0.00627913	0.0122323	0.897265	0.998574
ILMN_1678805	29954	POMT2	-0.00261699	0.0561539	-0.0509808	0.0227961	-0.0254292	-0.00303318	0.897354	0.998574
ILMN_1708881	55647	RAB20	0.0346047	-0.0459621	0.154158	-0.109362	-0.102683	0.00663889	0.897391	0.998574
ILMN_2063500	51098	IFT52	0.0595976	-0.0558647	0.0483862	-0.0516223	-0.0288714	-0.00376635	0.897399	0.998574
ILMN_1813625	7706	TRIM25	-0.164258	-0.0620499	0.0545015	0.0670269	0.0894006	0.00544523	0.897419	0.998574
ILMN_1758038	8846	ALKBH1	-0.0420413	0.0132524	-0.0072271	-0.00230064	0.0919192	-0.00208111	0.897529	0.998574
ILMN_1664034	220992	ZNF485	0.00293822	0.0690244	-0.0720666	-0.035535	-0.00411486	-0.00336497	0.897534	0.998574
ILMN_1663220	29093	MRPL22	-0.012728	0.0501162	0.0509331	-0.138785	-0.0559632	-0.00421911	0.897802	0.998574
ILMN_1663866	7045	TGFBI	-0.412362	0.0520906	-0.0135004	0.0974834	0.0158659	-0.0115828	0.897808	0.998574
ILMN_1661622	51256	TBC1D7	-0.217949	0.100876	0.0907904	-0.0574249	-0.0444659	-0.00632629	0.897815	0.998574
ILMN_2188333	969	CD69	0.223676	-0.0959913	0.0130506	-0.133452	-0.25443	-0.0154734	0.897838	0.998574
ILMN_1729417	10020	GNE	0.0487362	-0.0888139	0.0317335	-0.0570265	0.029396	0.00370573	0.897841	0.998574
ILMN_1697160	57217	TTC7A	-0.0461231	-0.0549933	0.0535032	0.0380677	0.0032114	-0.00308088	0.89793	0.998574
ILMN_1727218	10773	ZBTB6	0.0500684	-0.0533755	0.0107066	-0.0591888	0.0381372	-0.00287922	0.897964	0.998574
ILMN_1673566	9510	ADAMTS1	0.127496	-0.0192979	-0.0549155	-0.0114378	0.0635505	0.0038173	0.897976	0.998574
ILMN_1813400	84869	CBR4	0.0212737	0.225777	-0.0541221	0.061535	-0.0272038	0.00560702	0.89801	0.998574
ILMN_1679158	158584	FAAH2	-0.0802187	0.00711669	-0.00723625	-0.0144342	0.0997504	-0.00337744	0.898302	0.998574
ILMN_1724139	114908	TMEM123	-0.0817648	0.154289	-0.0336861	-0.0442253	-0.0199348	-0.00576495	0.898384	0.998574
ILMN_1716465	116362	RBP7	-0.240363	0.0791584	0.0661158	0.18307	-0.0349242	0.00894035	0.898386	0.998574
ILMN_1695282	2889	RAPGEF1	-0.0554848	-0.0599032	-0.00365725	-0.0822028	0.111963	-0.00654986	0.898549	0.998574
ILMN_1736650	9682	KDM4A	-0.00900225	0.0143863	-0.0139616	0.030637	-0.0222206	0.00147855	0.898588	0.998574
ILMN_1772492	6752	SSTR2	0.0820177	0.0749199	-0.126879	0.070049	-0.0361619	-0.0094528	0.89862	0.998574
ILMN_1757406	3006	HIST1H1C	-0.0867346	-0.397285	-0.0526864	0.483537	0.246854	0.0198411	0.898756	0.998574
ILMN_1742031	7866	IFRD2	0.0281552	0.0407544	-0.00438849	-0.0380832	-0.00694656	0.00306214	0.898784	0.998574
ILMN_1805726	22864	R3HDM2	0.0221902	-0.0589178	-0.0122888	0.0127712	0.0411564	-0.00267039	0.898877	0.998574
ILMN_1708337	124056	NOXO1	0.00835089	0.0337171	-0.0361167	0.044467	-0.0275387	0.00245879	0.898914	0.998574
ILMN_1793386	9968	MED12	-0.0163963	0.0653772	0.00185429	0.0573059	-0.0376823	0.00272595	0.89892	0.998574
ILMN_1703565	29997	GLTSCR2	-0.00538572	-0.0265753	0.0240194	-0.0454323	0.029556	0.00436912	0.899088	0.998574
ILMN_2368068	6942	TCF20	0.0181412	0.012821	0.0879864	-0.0741939	-0.0909733	0.00562909	0.899119	0.998574
ILMN_1695357	54908	SPDL1	-0.136643	0.0820544	-0.0675053	0.0300183	0.0662246	-0.00522166	0.89922	0.998574
ILMN_3235325	283596	SNHG10	0.0254258	0.0905162	0.0300838	-0.0802213	-0.0457722	0.00406916	0.899244	0.998574
ILMN_1723158	4839	NOP2	-0.0669236	0.097984	-0.111473	-0.0149751	0.170556	-0.00654935	0.899308	0.998574
ILMN_1865764	64393	ZMAT3	0.0865618	0.136342	-0.0103099	0.0555077	-0.180651	0.00927177	0.899335	0.998574
ILMN_2199947	5980	REV3L	0.000770422	0.0183765	0.0110233	-0.0103817	-0.0178688	-0.00184956	0.899351	0.998574
ILMN_1677404	5911	RAP2A	0.0657322	-0.171902	0.00704054	0.00275371	0.0972007	-0.00739707	0.899611	0.998574
ILMN_1699503	7322	UBE2D2	-0.0106259	-0.0208875	-0.00590312	0.0165165	-0.000981696	-0.00366542	0.899754	0.998574
ILMN_2367113	839	CASP6	0.163027	-0.0312905	-0.0678486	0.0431215	-0.0999945	-0.00550909	0.899804	0.998574
ILMN_1684349	3560	IL2RB	0.3439	0.139921	-0.495337	-0.0236559	0.0613764	0.018495	0.899821	0.998574
ILMN_1669927	29851	ICOS	-0.09981	0.0794426	-0.0106274	-0.0253353	-0.0312048	-0.00986134	0.899832	0.998574
ILMN_1761450	317749	DHRS4L2	0.0973415	-0.0847929	0.0779358	-0.121013	0.00669904	0.00607292	0.899839	0.998574
ILMN_1706967	11016	ATF7	0.0485023	-0.0200352	-0.00766946	0.0045767	0.0409869	-0.00211554	0.89989	0.998574
ILMN_1811181	389741	GLIDR	-0.0246791	-0.0342802	-0.0630763	0.0533108	0.0451459	-0.00362566	0.900065	0.998574
ILMN_1661484	84878	ZBTB45	-0.0242782	-0.00244642	0.0446629	-0.0143445	0.0115871	-0.00254905	0.900113	0.998574
ILMN_1722538	245936	DEFB123	-0.0247246	-0.0238958	0.0608392	-0.0131655	0.00204658	0.00258999	0.900231	0.998574
ILMN_2194828	79447	PAGR1	-0.0263227	-0.0753502	0.011271	0.0870558	-0.0561022	-0.00446812	0.900277	0.998574
ILMN_1704472	163126	EID2	0.0288434	0.025892	0.0649519	-0.115475	-0.0343482	-0.0033457	0.900436	0.998574
ILMN_1724148	84876	ORAI1	-0.0330692	-0.130433	-0.00978096	0.160972	0.00567023	0.00638419	0.9005	0.998574
ILMN_3204933	153830	RNF145	-0.191457	-0.0342013	0.0179969	0.0347309	0.147882	-0.0057801	0.900567	0.998574
ILMN_3249444	266697	POM121L4P	0.0663149	-0.020415	0.0724251	-0.0690512	-0.0200014	0.00375892	0.900704	0.998574
ILMN_1780924	8501	SLC43A1	0.0340385	0.00148515	0.0140445	0.0451705	-0.0667476	0.00230212	0.900807	0.998574
ILMN_1722127	25788	RAD54B	0.0106257	0.0257947	-0.0114023	-0.0304197	0.0175089	0.00260677	0.900935	0.998574
ILMN_2386967	51542	VPS54	-0.12646	0.0727448	0.0568226	-0.0130485	-0.048974	0.00311438	0.900987	0.998574
ILMN_1682259	170482	CLEC4C	-0.20551	-0.0892848	0.0748436	0.0928652	0.0979674	-0.00726283	0.901115	0.998574
ILMN_1776788	153222	CREBRF	0.125923	0.221175	-0.114569	-0.0672697	-0.108143	-0.00939414	0.901119	0.998574
ILMN_1760922	9815	GIT2	0.196231	0.0582649	0.0741118	-0.143135	-0.0828919	0.00731177	0.901147	0.998574
ILMN_2176955	8065	CUL5	0.0580951	0.0728278	-0.190691	-0.127226	0.0482641	0.00619108	0.901194	0.998574
ILMN_1705266	5970	RELA	-0.0651909	-0.000593709	-0.0418906	0.0443918	0.0286739	0.00293917	0.901228	0.998574
ILMN_1701477	112869	SGF29	0.0325004	0.0348517	-0.0491215	-0.0104231	-0.042509	-0.00337556	0.901404	0.998574
ILMN_1721977	8260	NAA10	0.0037403	-0.0894125	0.0913125	0.005986	0.0178273	0.004358	0.901418	0.998574
ILMN_1678757	618	BCYRN1	0.0839414	0.023461	-0.159844	0.158901	0.0574921	0.00900134	0.901441	0.998574
ILMN_1730539	27031	NPHP3	0.0380488	0.173998	-0.0448477	-0.0959087	-0.080188	-0.00507284	0.901539	0.998574
ILMN_1776375	5300	PIN1	0.106258	-0.0556038	0.0658984	-0.201873	-0.0375114	0.00517078	0.901599	0.998574
ILMN_1813671	6576	SLC25A1	0.052904	0.0197081	0.0632477	0.0235901	-0.0549551	0.00406894	0.901639	0.998574
ILMN_1796244	10421	CD2BP2	-0.0375825	-0.0657976	0.118621	-0.0856401	-0.065499	-0.00609837	0.901679	0.998574
ILMN_1776998	55466	DNAJA4	-0.0106244	0.108704	-0.0526115	-0.00143466	-0.0119751	0.00478084	0.901804	0.998574
ILMN_2323979	10352	WARS2	-0.243136	0.0221778	-0.0131872	0.0288027	0.0075409	0.00356413	0.902066	0.998574
ILMN_1690329	79607	FAM118B	-0.0397879	0.0303369	-0.00698631	0.016898	-0.0307798	0.0026475	0.902128	0.998574
ILMN_1677043	8574	AKR7A2	0.041441	-0.0467478	-0.154144	-0.0466044	0.327666	0.00613944	0.902267	0.998574
ILMN_1745841	10147	SUGP2	0.108882	0.0499525	-0.0263225	-0.147531	-0.0124653	-0.00607896	0.902311	0.998574
ILMN_3247728	27246	RNF115	0.152243	0.0329668	-0.00335373	-0.0180239	-0.00935668	0.00593096	0.902565	0.998574
ILMN_1788931	81704	DOCK8	0.00533165	0.0860415	-0.0549089	0.0168452	0.0410085	-0.00765431	0.902619	0.998574
ILMN_3307954	91133	L3MBTL4	-0.0516719	0.0126778	0.0611788	-0.0251253	0.000847603	0.0027899	0.902674	0.998574
ILMN_3245452	317662	FAM149B1	-0.00549039	0.0835847	0.0474382	-0.0104795	-0.0320241	0.00331893	0.902775	0.998574
ILMN_3285742	55531	ELMOD1	-0.0316431	-0.0172305	-0.0415365	0.0709876	-0.00383183	-0.00253625	0.903076	0.998574
ILMN_1713141	389641	LOC389641	0.0384278	0.0151469	0.0113941	-0.0963748	0.04237	0.00462173	0.903091	0.998574
ILMN_1775744	51021	MRPS16	0.172269	0.0459045	0.140115	-0.136444	-0.210435	-0.00903575	0.903184	0.998574
ILMN_1770537	27018	BEX3	0.354145	-0.546864	-0.018851	0.570784	-0.125227	0.0241697	0.903207	0.998574
ILMN_1797813	23512	SUZ12	0.170449	0.146855	-0.0773005	-0.0985867	-0.0770136	0.00744487	0.903252	0.998574
ILMN_1716176	5914	RARA	-0.113732	0.0771416	0.0168657	0.155758	-0.0450886	0.0083188	0.903276	0.998574
ILMN_1810085	55324	ABCF3	-0.0784731	0.0750162	0.0313399	0.0205958	0.00311198	-0.00322465	0.903319	0.998574
ILMN_1751743	7515	XRCC1	-0.00235347	0.0152341	0.0580341	-0.0450285	-0.00366833	-0.00350886	0.90344	0.998574
ILMN_2044617	51001	MTERF3	-0.115839	0.056235	-0.100137	0.0387822	0.0666568	-0.00533756	0.903494	0.998574
ILMN_3236741	352961	HCG26	0.127981	0.00868605	-0.0567832	0.0191702	0.0373318	0.00372621	0.903524	0.998574
ILMN_1742382	9783	RIMS3	-0.109166	0.0304433	0.0223079	0.0373296	-0.035413	-0.00273918	0.903683	0.998574
ILMN_2210298	729440	CCDC61	-0.0350784	0.00903369	-0.0119684	-0.00514234	0.0276618	0.00230215	0.903701	0.998574
ILMN_1780773	400027	LINC00938	0.0240154	0.0212739	-0.0214522	-0.0864019	0.016352	-0.00567636	0.903773	0.998574
ILMN_1731609	79643	CHMP6	0.0851777	0.0304062	0.0959636	-0.163037	-0.108335	0.00638678	0.903818	0.998574
ILMN_1805645	160335	TMTC2	-0.107631	-0.00135037	0.0581892	0.016789	-0.00357576	-0.00331961	0.903968	0.998574
ILMN_1789702	2632	GBE1	-0.0129553	-0.00854525	0.00643125	0.0215199	0.00279519	0.0026804	0.903968	0.998574
ILMN_1679577	84193	SETD3	-0.0887718	0.100529	-0.0909746	0.00559275	0.0453698	-0.00481759	0.904184	0.998574
ILMN_1747347	284021	MILR1	-0.180016	-0.128883	0.336072	-0.0161617	-0.0908469	-0.0121323	0.904257	0.998574
ILMN_2120965	4863	NPAT	-0.0531419	0.037012	-0.051433	0.0791673	-0.00139479	-0.00468208	0.904294	0.998574
ILMN_1701403	3092	HIP1	-0.0265068	0.0302191	-0.00963622	-0.0167031	0.0600942	0.00307904	0.904356	0.998574
ILMN_1682896	94104	PAXBP1	-0.246604	0.0474224	-0.107035	0.0734504	0.108404	-0.00714494	0.904373	0.998574
ILMN_1680393	26811	SNORD55	0.150119	0.00259812	0.0193771	-0.0302397	-0.124472	0.00624885	0.904477	0.998574
ILMN_1705985	5277	PIGA	-0.135986	0.0698574	0.102497	0.0108888	-0.158531	-0.00677832	0.904548	0.998574
ILMN_3255124	51062	ATL1	0.0531161	-0.134118	-0.00521441	0.17509	0.01028	0.00612944	0.904723	0.998574
ILMN_2053178	71	ACTG1	-0.0252436	-0.0196419	-0.0270744	0.0681755	0.00294097	0.00287968	0.904838	0.998574
ILMN_2226917	9766	SUSD6	0.0284059	0.0429212	0.0850057	-0.0593122	-0.0948021	-0.00480106	0.904868	0.998574
ILMN_3237946	7837	PXDN	0.207245	0.0246941	0.00201459	-0.0316869	-0.0629339	0.0062866	0.904899	0.998574
ILMN_3210946	51714	SELENOT	-0.004159	0.0151721	0.045153	-0.0708531	-0.0657954	-0.00388412	0.904902	0.998574
ILMN_1753353	7884	SLBP	0.0476848	-0.0455146	0.0727098	-0.0997602	-0.0344703	-0.00422289	0.904937	0.998574
ILMN_1669394	9538	EI24	-0.0154942	-0.0745826	0.0061514	-0.0462373	0.0734795	0.00322217	0.90518	0.998574
ILMN_3241626	84109	QRFPR	0.0383146	0.0686697	0.0195043	0.0446061	-0.181169	0.00882739	0.905299	0.998574
ILMN_1715173	6195	RPS6KA1	0.0569581	0.0236512	-0.0560076	-0.0252876	0.0652058	0.00444533	0.905323	0.998574
ILMN_3237788	645142	PPIAL4D	-0.0441026	0.0210355	0.0453321	-0.0432039	-0.034219	0.00230483	0.905326	0.998574
ILMN_1804148	222068	TMED4	-0.0271169	-0.202896	0.032571	0.00240108	0.0763369	0.00575386	0.90542	0.998574
ILMN_1745497	84190	METTL25	-0.0408936	0.0886217	0.0162362	0.0463083	-0.114514	0.00471606	0.905429	0.998574
ILMN_1660938	114034	TOE1	-0.0208988	-0.00567616	0.0094964	-0.0100707	0.0227319	-0.00161183	0.90549	0.998574
ILMN_1800795	340260	UNCX	-0.00713286	0.00189797	0.00940354	-0.0195958	0.0136081	-0.00190509	0.905538	0.998574
ILMN_1772189	215	ABCD1	-0.0715944	0.0702761	-0.0185926	0.0452627	0.0177992	0.00279903	0.905576	0.998574
ILMN_1706825	5586	PKN2	-0.109249	0.0773085	-0.0328487	0.0690254	0.0182294	0.00512517	0.905628	0.998574
ILMN_1687785	27068	PPA2	0.0650165	0.0757427	-0.064361	-0.0127496	0.0853439	-0.00666557	0.905662	0.998574
ILMN_1665060	79635	CCDC121	0.0132672	0.0148031	-0.0341638	0.0110183	0.010911	0.00178571	0.905746	0.998574
ILMN_2393544	3275	PRMT2	0.0181875	0.115068	-0.177444	0.131145	-0.119885	-0.00905413	0.905797	0.998574
ILMN_3222998	23049	SMG1	-0.0012346	0.175497	-0.199747	0.0268047	0.0819571	0.00749148	0.905937	0.998574
ILMN_2188521	25945	NECTIN3	0.0651899	-0.0320577	0.00824697	0.00491623	-0.0174598	0.00252277	0.906182	0.998574
ILMN_1656118	51341	ZBTB7A	-0.0526829	0.00411659	0.174974	0.0199241	-0.0815814	0.00517862	0.906243	0.998574
ILMN_3247844	317648	NOP14-AS1	-0.0110496	-0.0863256	0.0565775	-0.00894095	0.0580453	0.00348846	0.90626	0.998574
ILMN_3237448	79656	BEND5	0.111575	0.0319878	0.0908994	-0.00395189	-0.131055	-0.00695011	0.906427	0.998574
ILMN_1810977	55573	CDV3	-0.112696	0.052544	-0.00815335	0.00513072	0.0562604	-0.00399535	0.906481	0.998574
ILMN_1727249	253725	FAM21C	-0.186339	-0.0453561	0.118702	-0.00132314	-0.042771	0.00546751	0.90658	0.998574
ILMN_2166865	56943	ENY2	-0.142407	0.0322114	0.0469616	-0.038562	-0.116282	0.00456494	0.906623	0.998574
ILMN_2408908	11183	MAP4K5	0.0541434	0.0292605	0.0254578	0.0615551	-0.0942998	0.00472611	0.906633	0.998574
ILMN_1764082	154141	MBOAT1	-0.237547	-0.0166948	0.0239521	0.115806	0.148681	0.00782541	0.906658	0.998574
ILMN_1708934	133	ADM	-0.319378	-0.121654	0.623419	-0.0252538	-0.301395	-0.0200104	0.906696	0.998574
ILMN_1689189	79842	ZBTB3	-0.0358112	0.000529593	0.0534975	-0.0482116	-0.000872217	0.00245272	0.906799	0.998574
ILMN_3283244	644936	LOC644936	-0.106243	0.38957	-0.192167	-0.822592	1.00886	0.0379433	0.906934	0.998574
ILMN_1798619	79734	KCTD17	-0.0693507	0.0601274	0.0306603	0.0287616	-0.0461979	0.00303243	0.907013	0.998574
ILMN_1760049	26297	SERGEF	0.160646	-0.0393124	0.00336652	-0.121455	-0.0228556	0.00590841	0.907199	0.998574
ILMN_1656656	90639	COX19	0.185999	-0.0801149	0.0808883	-0.0606629	-0.0026805	0.00465032	0.907299	0.998574
ILMN_1752199	64077	LHPP	-0.0421842	0.0517889	0.13928	-0.121031	-0.041825	-0.00573978	0.907313	0.998574
ILMN_1753243	51726	DNAJB11	-0.201911	-0.0451257	0.0470013	0.0161365	0.086411	-0.00553803	0.907551	0.998574
ILMN_2256359	55552	ZNF823	-0.110909	0.0893163	-0.0212947	-0.0722464	0.0591673	0.00429403	0.907667	0.998574
ILMN_1726025	171023	ASXL1	-0.067545	0.115937	-0.0162402	0.0151978	0.0164803	-0.0039505	0.907688	0.998574
ILMN_1674698	57505	AARS2	-0.00621737	-0.00563533	0.0210212	0.0132947	-0.00841574	0.00259575	0.907722	0.998574
ILMN_1730879	25776	CBY1	-0.047351	0.108275	-0.019441	0.0243481	0.0175238	0.00353539	0.907734	0.998574
ILMN_1785005	4689	NCF4	-0.144509	0.0111878	0.304577	-0.170888	0.0713798	0.00982177	0.907802	0.998574
ILMN_3251451	51003	MED31	-0.033485	0.0154163	0.00806664	0.00802351	-0.0914304	0.00414618	0.907972	0.998574
ILMN_1775192	9774	BCLAF1	-0.114824	0.196382	-0.106521	-0.0148885	-0.0635966	-0.00751557	0.908243	0.998574
ILMN_1654516	83862	TMEM120A	-0.0202648	-0.0248131	0.176521	-0.0578115	-0.042805	0.0052727	0.908261	0.998574
ILMN_3243253	23566	LPAR3	-0.045364	-0.0116434	0.0559023	0.0171063	0.00313013	-0.00178917	0.9084	0.998574
ILMN_1770742	90809	TMEM55B	-0.0292065	0.0762684	0.150465	-0.114198	-0.0531491	0.00576293	0.90842	0.998574
ILMN_1754489	84961	FBXL20	-0.18344	0.0504499	0.00761325	0.080489	0.0818671	0.00578027	0.908469	0.998574
ILMN_3307940	649446	DLGAP1-AS1	0.134314	0.0113276	0.0265447	-0.05412	-0.0131143	0.00305856	0.908536	0.998574
ILMN_1667162	4824	NKX3-1	-0.0857211	0.0111504	-0.00567909	-0.0541131	0.0950607	0.00393701	0.908569	0.998574
ILMN_1761281	4502	MT2A	-0.0890323	0.074161	0.0689164	-0.0364355	-0.137151	-0.00834029	0.908621	0.998574
ILMN_2229032	10201	NME6	0.145613	-0.0598581	0.0230391	-0.0446804	-0.00353948	0.00292552	0.908632	0.998574
ILMN_1660021	10226	PLIN3	0.0178635	-0.186239	0.252215	-0.0889827	-0.0448507	-0.00823964	0.908635	0.998574
ILMN_1800131	5704	PSMC4	0.204878	-0.0576363	-0.0105234	-0.204554	-0.0563075	-0.00778179	0.908732	0.998574
ILMN_1661488	8459	TPST2	0.114461	-0.115039	-0.0635338	0.146302	0.170061	0.00656851	0.908771	0.998574
ILMN_1784822	89801	PPP1R3F	-0.0479493	0.042177	0.0160027	0.0203987	0.0292802	0.00238065	0.908773	0.998574
ILMN_3250893	26505	CNNM3	0.00781767	-0.0262189	-0.00569311	0.0745916	0.0172614	0.00432963	0.908785	0.998574
ILMN_1814650	51399	TRAPPC4	-0.150748	0.134666	-0.00171808	-0.238437	0.106453	-0.00739086	0.908803	0.998574
ILMN_1658800	27154	BRPF3	0.00612898	0.149411	-0.143127	-0.0307811	0.00978518	-0.00653441	0.90904	0.998574
ILMN_1722491	353	APRT	-0.0351124	0.105079	-0.103955	-0.0113993	0.0671615	-0.00472088	0.909248	0.998574
ILMN_1662023	8609	KLF7	-0.00424035	-0.0360736	0.00270866	0.0166659	0.0272606	-0.00168834	0.909364	0.998574
ILMN_1803060	9794	MAML1	-0.0323443	0.115302	-0.0781794	0.0625469	0.0190966	0.00357359	0.909454	0.998574
ILMN_1737833	1822	ATN1	0.0151216	-0.00505158	-0.0185582	0.0196733	0.039524	0.00220831	0.909485	0.998574
ILMN_1684205	10519	CIB1	0.056773	0.0530604	0.116347	-0.0608987	-0.172994	-0.00749724	0.909488	0.998574
ILMN_1758778	11064	CNTRL	-0.116268	0.195458	0.088789	0.0289953	-0.0202688	-0.00596551	0.909521	0.998574
ILMN_2395055	163404	PLPPR5	0.0639365	0.126036	0.00682738	-0.104693	-0.0482739	0.00422635	0.909595	0.998574
ILMN_1766010	8565	YARS	0.0732183	-0.00383245	-0.0333511	-0.0982046	0.0858266	-0.00377858	0.909616	0.998574
ILMN_2153280	23065	EMC1	0.087553	-0.00673925	0.0319004	0.0204257	-0.0790465	-0.0028171	0.909682	0.998574
ILMN_2115073	8386	OR1D5	-0.0245617	-0.0246131	-0.00812405	0.0468261	0.0129886	-0.00162149	0.909803	0.998574
ILMN_1655924	51095	TRNT1	0.0190275	0.0588161	-0.106931	0.0427018	0.0416464	-0.00502208	0.909825	0.998574
ILMN_2351795	753	LDLRAD4	-0.0647233	-0.0190076	-0.00130212	-0.0232665	0.0460556	0.00184994	0.909835	0.998574
ILMN_1735798	26031	OSBPL3	0.0447307	0.00141805	-0.0293558	0.0240194	-0.0417273	-0.0026681	0.909903	0.998574
ILMN_1669033	8648	NCOA1	-0.056755	0.0245101	0.0454852	0.00578768	-0.0204882	-0.0042304	0.909908	0.998574
ILMN_1725862	9960	USP3	-0.217407	0.137649	0.101135	0.00194386	0.00635371	-0.00762195	0.910197	0.998574
ILMN_1678882	3802	KIR2DL1	-0.121356	0.196559	-0.631605	-0.217074	0.310189	0.0225753	0.910231	0.998574
ILMN_2290007	25920	NELFB	-0.0194593	-0.00530178	-0.00203072	-0.0434722	0.0401065	0.00327341	0.910237	0.998574
ILMN_1789642	80331	DNAJC5	-0.087601	0.0190424	0.0445565	-0.00772489	0.0187773	0.00279275	0.91026	0.998574
ILMN_1683995	414777	HCG18	-0.0325316	-0.048788	-0.0146893	0.0159081	0.0286932	-0.00201614	0.910287	0.998574
ILMN_1841019	338864	LINC00347	0.00241697	-0.00827231	0.0102196	0.0281607	-0.0739627	-0.00195091	0.910364	0.998574
ILMN_1748827	388564	TMEM238	0.0214391	-0.000584219	-0.000627452	-0.0883242	0.0602661	0.00721507	0.910389	0.998574
ILMN_1738699	9513	FXR2	0.0401739	-0.00425942	-0.00947265	-0.0169133	-0.0130132	-0.00247374	0.910487	0.998574
ILMN_3246538	9659	PDE4DIP	-0.0828909	0.188105	-0.0544162	-0.0904982	-0.0204265	-0.00576118	0.910507	0.998574
ILMN_2133187	339105	PRSS53	0.0210342	0.0645896	0.0405426	-0.0505906	-0.060072	0.00277763	0.910552	0.998574
ILMN_1790953	1155	TBCB	0.0916433	-0.00703106	-0.0557107	0.0696334	-0.124556	0.00503456	0.910648	0.998574
ILMN_2194649	117143	TADA1	0.0543559	-0.00828622	0.0183813	-0.0558234	-0.00449315	0.00323772	0.910662	0.998574
ILMN_2379226	81669	CCNL2	-0.0205076	0.164671	-0.0378743	-0.0420373	0.020452	-0.00360662	0.910963	0.998574
ILMN_3304130	6207	RPS13	-0.0222802	0.0290717	-0.0323522	-0.0476197	-0.0615982	-0.00280429	0.910965	0.998574
ILMN_1753613	3202	HOXA5	-0.0695234	0.0189378	0.0538845	0.155239	-0.0526556	0.00445125	0.910997	0.998574
ILMN_1737580	27351	DESI1	0.00476864	-0.0531566	-0.00335453	0.000651418	0.0201726	-0.00318987	0.910998	0.998574
ILMN_1726333	57186	RALGAPA2	-0.0388171	0.0334789	-0.0258446	0.0154762	0.0096528	0.00173398	0.911021	0.998574
ILMN_1795991	51493	RTCB	-0.20982	-0.056236	0.0301563	-0.00406086	-0.0162506	-0.00393132	0.911074	0.998574
ILMN_1784884	11025	LILRB3	-0.0539034	-0.053952	-0.0206274	0.0467599	-0.0620172	-0.00451182	0.911088	0.998574
ILMN_1747020	23678	SGK3	-0.023009	-0.126267	0.200396	-0.00538076	-0.187202	-0.00863251	0.911104	0.998574
ILMN_1654566	3305	HSPA1L	0.0133919	0.0657149	-0.00302738	-0.109526	-0.0970355	-0.00472385	0.911204	0.998574
ILMN_2179533	720	C4A	-0.0569643	-0.0111056	-0.0202689	0.0361052	0.0118203	-0.00170974	0.911419	0.998574
ILMN_2168449	1665	DHX15	-0.170933	0.193873	-0.230386	0.0289948	0.0678443	-0.00926324	0.911607	0.998574
ILMN_1730658	51441	YTHDF2	-0.126893	0.104474	-0.0123857	0.0584949	-0.00749306	-0.00404404	0.911629	0.998574
ILMN_3241441	1953	MEGF6	-0.0549905	0.122633	-0.0192561	0.0277865	-0.00202752	-0.00434411	0.911679	0.998574
ILMN_1806692	3074	HEXB	-0.239319	0.143347	0.173213	0.0217169	-0.0671486	0.0078012	0.911824	0.998574
ILMN_3241670	646450	ARIH2OS	0.169225	0.0295282	0.0692246	-0.0941696	-0.163003	-0.00522966	0.911942	0.998574
ILMN_1798373	150771	ITPRIPL1	0.0373165	-0.0079327	-0.0909896	0.00399233	0.037304	-0.00267793	0.911948	0.998574
ILMN_1679919	84164	ASCC2	0.0385968	-0.038011	0.0524297	-0.0256864	0.0750863	0.00430839	0.911965	0.998574
ILMN_1663489	23304	UBR2	-0.148907	0.13085	0.169298	-0.0603185	-0.0226101	0.00650984	0.912169	0.998574
ILMN_2384544	8751	ADAM15	-0.177104	0.020769	0.203957	0.296289	-0.202225	0.010374	0.912245	0.998574
ILMN_2170625	100506290	LOC100506290	0.0954758	-0.293524	-0.0302813	-0.138439	0.062187	-0.006757	0.912291	0.998574
ILMN_1789558	51101	ZC2HC1A	0.125977	-0.0244489	-0.108598	0.0751066	-0.0527825	0.00596023	0.912332	0.998574
ILMN_1789351	79723	SUV39H2	0.0576772	-0.022425	0.0208745	-0.040636	-0.00283271	-0.00191313	0.91245	0.998574
ILMN_1771805	2005	ELK4	0.0311743	0.0203723	0.0143474	-0.0207372	-0.0290185	-0.00141956	0.912539	0.998574
ILMN_2258268	51022	GLRX2	-0.0272642	-0.0804086	-0.0999639	0.102881	0.0611619	-0.00504878	0.912623	0.998574
ILMN_1748018	26003	GORASP2	-0.0713701	0.0691217	0.027103	0.0198903	0.0154824	-0.00319891	0.912674	0.998574
ILMN_1682227	342908	ZNF404	-0.012584	0.0820136	-0.0369566	-0.0452481	-0.00618034	0.00312315	0.912761	0.998574
ILMN_1810436	51277	DNAJC27	-0.0411588	0.132624	0.00150292	-0.141044	0.0044424	0.00496216	0.91287	0.998574
ILMN_1800898	384	ARG2	-0.0164122	-0.0432774	0.0196238	0.0895684	-0.0699301	0.00322592	0.912966	0.998574
ILMN_3236680	5471	PPAT	-0.0469147	-0.0151397	-0.0544945	0.209441	-0.0225655	-0.00713473	0.91308	0.998574
ILMN_1800733	4126	MANBA	-0.273982	0.235352	0.224559	0.0375449	-0.122699	0.0104974	0.913148	0.998574
ILMN_1680591	6242	RTKN	0.00915696	0.0880406	-0.0676096	0.0987474	-0.161593	-0.00502541	0.913173	0.998574
ILMN_1815264	25807	RHBDD3	0.0483754	0.0192976	-0.0219571	0.0335883	-0.0555708	-0.00200983	0.91323	0.998574
ILMN_2137066	7553	ZNF7	0.0908056	0.154202	0.0130429	-0.108587	-0.129797	0.00575258	0.91326	0.998574
ILMN_1723481	9469	CHST3	0.00710554	0.00618743	-0.00649368	-0.00138497	-0.0105146	-0.00157613	0.91328	0.998574
ILMN_2082489	54496	PRMT7	-0.0522955	0.063201	0.00769827	0.0316217	-0.0418842	0.00224808	0.913314	0.998574
ILMN_2323007	60437	CDH26	-0.03498	0.0293406	0.00798606	0.00215686	-0.0185372	0.0018493	0.913344	0.998574
ILMN_1784299	79002	C19orf43	0.0789792	0.0242033	-0.094629	0.101442	-0.124673	-0.00494317	0.913523	0.998574
ILMN_1721921	642	BLMH	0.110684	-0.019663	-0.0528242	-0.0136856	0.0168474	0.00359813	0.913636	0.998574
ILMN_1706410	135458	HUS1B	0.0425259	-0.0631431	0.0389677	-0.0252491	0.0124503	-0.00195419	0.913688	0.998574
ILMN_1654497	84896	ATAD1	-0.0126641	0.0884036	-0.151188	0.138021	0.00335961	0.00645664	0.913718	0.998574
ILMN_3307868	1116	CHI3L1	0.0768244	0.0487309	-0.0177079	-0.0873844	0.00812173	0.00289606	0.913935	0.998574
ILMN_2405233	257415	FAM133B	0.277982	0.00529219	0.0717012	-0.200004	-0.098064	-0.00708914	0.914143	0.998574
ILMN_3247945	401647	GOLGA7B	0.04524	0.0192882	-0.013066	0.00379564	-0.048967	0.00191174	0.914261	0.998574
ILMN_1773968	26135	SERBP1	-0.152162	0.105018	-0.0202853	-0.00881956	0.0532992	0.00478292	0.914267	0.998574
ILMN_1795905	57659	ZBTB4	0.0113386	0.151444	-0.182204	0.103984	-0.00417313	-0.00656437	0.914346	0.998574
ILMN_1675632	100505929	LINC01549	-0.0767746	-0.029022	0.0294325	0.0146655	0.0867064	0.00275266	0.914383	0.998574
ILMN_3238757	100129792	CCDC152	0.00857585	0.00174722	-0.0236917	0.0356928	0.0307318	0.00169534	0.914415	0.998574
ILMN_1684929	11073	TOPBP1	-0.0280895	0.0698559	-0.107581	-0.0172386	0.133149	-0.00468953	0.91448	0.998574
ILMN_1742578	4289	MKLN1	-0.10091	0.230128	-0.0672791	-0.0370885	0.0404119	-0.00503402	0.914622	0.998574
ILMN_2414848	9238	TBRG4	-0.14787	0.125924	-0.054171	0.0179169	0.065144	-0.00506274	0.91467	0.998574
ILMN_1786785	6570	SLC18A1	-0.0577443	-0.0192277	-0.0143957	-0.000690971	0.0613224	-0.00204068	0.914672	0.998574
ILMN_1751143	79161	TMEM243	0.0981899	0.0368204	-0.0308371	0.0295299	-0.0904017	0.00509079	0.914903	0.998574
ILMN_2388701	8869	ST3GAL5	-0.227213	-0.0283138	0.118736	0.00100426	0.0996327	0.00627047	0.914907	0.998574
ILMN_1810531	1819	DRG2	-0.0201731	0.0622783	-0.024322	0.00198123	0.0634081	-0.00213623	0.914948	0.998574
ILMN_3258628	51763	INPP5K	-0.0762403	0.0762872	-0.00262793	0.040463	-0.0508268	-0.00242253	0.914969	0.998574
ILMN_1731275	64180	DPEP3	-0.0309245	0.0505903	0.111126	-0.044736	-0.0755338	-0.00383668	0.915104	0.998574
ILMN_1664718	1595	CYP51A1	0.114451	-0.0203344	-0.00560065	-0.0190728	0.0358155	0.00191052	0.915106	0.998574
ILMN_1757106	10299	MARCH6	-0.0304162	-0.060255	0.0171695	0.221942	-0.0672368	0.00859791	0.915453	0.998574
ILMN_1765994	81030	ZBP1	0.0610836	-0.210494	0.0765227	-0.142661	0.124216	-0.00748609	0.915477	0.998574
ILMN_2396444	929	CD14	-0.340161	0.0184377	0.35899	-0.0184211	-0.0138803	0.00999321	0.915518	0.998574
ILMN_1655608	23276	KLHL18	-0.148351	0.0179769	0.0300669	0.0831441	-0.0524368	-0.00329643	0.915547	0.998574
ILMN_1783304	483	ATP1B3	0.110182	-0.0381442	0.0372384	0.0474646	-0.132436	0.00632138	0.915754	0.998574
ILMN_1770803	663	BNIP2	0.00269296	0.0576204	0.0843913	-0.105229	-0.138866	-0.00519123	0.915919	0.998574
ILMN_1779171	9905	SGSM2	-0.00549306	0.25958	-0.0459055	-0.108256	0.0580629	0.00464061	0.915977	0.998574
ILMN_1686464	353189	SLCO4C1	0.10146	0.0189348	-0.0621779	0.00912992	-0.0516354	-0.00390079	0.916073	0.998574
ILMN_1690085	114790	STK11IP	-0.145449	0.144073	0.0777675	-0.020858	-0.00835665	-0.00508309	0.916079	0.998574
ILMN_3307719	57474	ZNF490	0.0728947	-0.00206163	-0.0277099	-0.0069873	0.000126659	-0.00227311	0.916301	0.998574
ILMN_1795826	9114	ATP6V0D1	-0.190219	-0.102027	0.310034	0.0107646	-0.0215207	-0.00943773	0.916382	0.998574
ILMN_1753805	25865	PRKD2	0.0278323	-0.0469291	-0.13533	0.0716436	0.0620453	0.00459644	0.916545	0.998574
ILMN_1788268	8774	NAPG	-0.105584	0.0149221	-0.0170374	0.0984621	-0.00754042	0.00249052	0.916726	0.998574
ILMN_2342579	3575	IL7R	-0.134839	0.238909	-0.207279	0.124949	0.132736	-0.0124901	0.91674	0.998574
ILMN_1806149	404550	C16orf74	0.0753056	-0.0129297	0.1561	-0.102246	-0.0925689	0.00541046	0.916775	0.998574
ILMN_1809583	1387	CREBBP	-0.106233	0.113521	0.0143001	0.00725913	-0.0697297	-0.00313599	0.916826	0.998574
ILMN_2247988	4337	MOCS1	0.0885435	-0.0548945	-0.0049254	0.00673591	-0.0342077	-0.00282372	0.916887	0.998574
ILMN_2299612	129303	TMEM150A	-0.134745	0.0363879	0.087855	0.0532779	-0.0642529	-0.0043955	0.916901	0.998574
ILMN_3246065	115948	CCDC151	-0.117529	-0.0143277	0.0716884	0.0351778	-0.0363249	-0.00417948	0.916903	0.998574
ILMN_1672547	4650	MYO9B	-0.00204827	0.038618	0.0467802	-0.0428742	-0.0310842	-0.00262591	0.916925	0.998574
ILMN_1729639	49861	CLDN20	-0.0100989	0.0465869	-0.032298	0.00887032	-0.0326256	-0.00188514	0.916993	0.998574
ILMN_1700024	10090	UST	-0.0795717	0.0233299	0.00257442	0.0508098	-0.0050668	0.00198409	0.917026	0.998574
ILMN_1684227	115330	GPR146	-0.0324426	0.0555716	-0.0144257	0.0192748	-0.0360741	0.00217289	0.917086	0.998574
ILMN_1690524	6845	VAMP7	0.0515927	-0.0645339	0.08332	-0.0670572	-0.0141779	0.0032345	0.917131	0.998574
ILMN_3307266	29893	PSMC3IP	-0.0167718	-0.0521066	0.0321832	-0.0328752	0.0335138	-0.0021171	0.917135	0.998574
ILMN_1719204	26121	PRPF31	0.0455204	0.0904324	0.0170382	-0.0184049	-0.0497387	0.00405252	0.917144	0.998574
ILMN_1812134	56946	EMSY	-0.0390327	0.0121652	0.037979	-0.0361021	0.0270782	0.00166946	0.917182	0.998574
ILMN_1747099	51631	LUC7L2	0.0349854	-0.0419863	0.0526558	0.0552856	-0.063361	-0.00295037	0.917185	0.998574
ILMN_1710001	6171	RPL41	-0.0488687	0.0337022	0.0387042	-0.0443638	-0.0398819	-0.0022741	0.917369	0.998601
ILMN_1815705	54585	LZTFL1	0.0960402	0.0701059	-0.0862867	-0.0710015	0.0518337	0.00390744	0.917378	0.998601
ILMN_1755882	79596	RNF219	-0.0944905	0.0953962	-0.0279141	-0.0247172	-0.0653136	-0.00419599	0.917561	0.998627
ILMN_2390310	84981	MIR22HG	-0.220619	-0.10577	0.358171	0.0383998	-0.15265	-0.0107374	0.917593	0.998627
ILMN_1743049	11137	PWP1	-0.00435015	0.0695853	-0.00563164	-0.0337996	-0.00338277	0.00391402	0.917687	0.998627
ILMN_1811195	10520	ZNF211	-0.145225	0.238821	-0.0523146	-0.0966586	0.0721338	0.00726037	0.918031	0.998627
ILMN_1786396	23140	ZZEF1	-0.0721302	0.0636349	-0.0385019	-0.0396658	0.0783984	-0.00367792	0.918168	0.998627
ILMN_1754738	8907	AP1M1	0.1041	-0.0432458	-0.0413277	-0.0387	0.0752544	0.00398598	0.918329	0.998627
ILMN_1717313	4794	NFKBIE	-0.13009	-0.0347762	0.168907	-0.024322	0.0712032	-0.00356404	0.918397	0.998627
ILMN_1755658	51225	ABI3	0.0548564	-0.0636957	-0.100433	0.0434261	0.0711883	-0.00603158	0.918506	0.998627
ILMN_2356632	8440	NCK2	0.229365	-0.237776	-0.00402575	0.155576	0.00367522	-0.00764495	0.918592	0.998627
ILMN_3239574	26851	SNORD3B-1	0.235693	0.559284	-0.516316	-0.0831649	-0.199371	0.0189754	0.918605	0.998627
ILMN_1802615	1021	CDK6	-0.00687304	0.0395124	0.0206506	-0.0452309	-0.010558	-0.00366633	0.91867	0.998627
ILMN_1710740	717	C2	-0.0174534	-0.0578855	0.044968	0.0027684	0.000480781	-0.0018732	0.91875	0.998627
ILMN_1770339	84268	RPAIN	-0.0819433	0.0940239	0.0368599	-0.142574	-0.0456758	0.00441849	0.918882	0.998627
ILMN_1659259	24148	PRPF6	0.0660461	-0.0323222	0.0953179	-0.0170957	-0.0637075	0.00360855	0.919063	0.998627
ILMN_1735658	25914	RTTN	-0.0868717	0.0991217	-0.00117139	-0.0391231	-0.0472766	-0.00396621	0.919401	0.998627
ILMN_1721349	84061	MAGT1	0.12593	0.24013	-0.0849797	0.0164744	0.0118466	-0.006383	0.919446	0.998627
ILMN_1768449	5635	PRPSAP1	0.0515237	0.0150962	0.0283646	-0.0685353	-0.10721	0.0031554	0.919609	0.998627
ILMN_1779252	10346	TRIM22	-0.0826292	0.0148325	0.0287838	-0.151633	0.0469319	-0.00503735	0.91966	0.998627
ILMN_1775522	9500	MAGED1	0.0296677	0.0476606	0.02239	-0.0274325	-0.0359426	0.00509506	0.919713	0.998627
ILMN_2070940	9936	CD302	-0.345988	0.0680778	0.13941	-0.00340889	-0.0667669	-0.00900062	0.919793	0.998627
ILMN_3240092	9440	MED17	-0.0774586	0.0608867	-0.0268301	-0.0241948	0.0344941	-0.00197297	0.919814	0.998627
ILMN_2280568	375248	ANKRD36	-0.0837177	-0.16244	0.00331098	0.233418	-0.0565026	-0.00519529	0.919852	0.998627
ILMN_1800008	38	ACAT1	-0.0841468	0.048321	0.0774217	-0.0913065	-0.00161347	-0.00292535	0.919899	0.998627
ILMN_2094938	115209	OMA1	0.0331331	-0.0210754	0.00131001	0.0435405	0.0491976	0.00367012	0.9199	0.998627
ILMN_1732049	8818	DPM2	0.0847663	-0.0248544	0.00488303	-0.0344967	0.0452117	0.00278335	0.91994	0.998627
ILMN_1693788	9668	ZNF432	-0.0280011	0.0130237	0.0160451	-0.00278882	-0.0236903	0.00153083	0.919947	0.998627
ILMN_1769091	5547	PRCP	-0.190701	0.049641	0.249099	0.0863367	-0.0888742	0.0081467	0.920013	0.998627
ILMN_1810093	10100	TSPAN2	0.0255518	0.0103069	0.0245796	-0.0404663	-0.0362498	-0.00196217	0.920074	0.998627
ILMN_3244286	26115	TANC2	-0.0554344	0.148986	-0.00181642	-0.031483	0.021368	0.00225904	0.920089	0.998627
ILMN_1790951	79036	KXD1	0.102796	0.0239146	0.0495084	-0.109866	-0.10136	0.0044274	0.92012	0.998627
ILMN_1813240	1964	EIF1AX	-0.0156638	-0.285956	-0.267897	0.370128	0.1693	0.0129397	0.920122	0.998627
ILMN_2124064	5966	REL	0.080962	-0.019067	0.012837	-0.0879352	0.0250734	0.00337898	0.920147	0.998627
ILMN_1915188	11043	MID2	-0.0730548	0.0270053	0.0140212	-0.0174852	0.0503869	-0.00459438	0.920346	0.998627
ILMN_1678833	1230	CCR1	-0.346506	-0.156822	0.301513	-0.096095	0.00199963	-0.0109881	0.920368	0.998627
ILMN_1677800	6449	SGTA	-0.0770729	-0.0357299	-0.0241731	0.041834	0.0301423	0.00268088	0.920378	0.998627
ILMN_3248663	677767	SCARNA7	0.0938093	0.00797983	0.0682901	-0.106852	-0.0549449	-0.0033607	0.92059	0.998627
ILMN_1682996	4013	VWA5A	-0.0636798	-0.0575275	0.0728782	0.0255421	-0.0332788	0.00255853	0.920698	0.998627
ILMN_1667330	100507739	ERVK3-1	0.170347	0.151009	-0.118061	-0.12134	0.281696	-0.00791195	0.920736	0.998627
ILMN_1760982	7741	ZSCAN26	-0.0952805	0.112604	-0.0317148	0.0391708	0.0104229	-0.00371338	0.920774	0.998627
ILMN_1779547	10855	HPSE	-0.168742	-0.170044	0.15297	0.266957	-0.016488	0.00694377	0.920829	0.998627
ILMN_1916457	9731	CEP104	-0.0405706	-0.00796259	0.0211199	-0.0127114	0.0489059	-0.00228955	0.921027	0.998627
ILMN_1736806	55824	PAG1	-0.0505076	0.204263	0.0120281	-0.00615664	-0.05898	0.00525785	0.921099	0.998627
ILMN_1693650	2242	FES	-0.257766	0.00794343	0.334325	0.0580861	-0.0759267	0.0104143	0.921135	0.998627
ILMN_2169439	3685	ITGAV	-0.140896	0.10143	0.0240937	-0.0147093	-0.0432016	-0.00259973	0.921279	0.998627
ILMN_2065822	114044	MCM3AP-AS1	0.0617071	0.0765593	-0.0787298	0.0217602	-0.0849434	0.00343072	0.921347	0.998627
ILMN_1737184	83879	CDCA7	-0.0192496	-0.0393473	-0.0647239	-0.0255602	0.110653	0.00543794	0.921348	0.998627
ILMN_1774659	23420	NOMO1	-0.0277962	-0.0942843	-0.0682933	0.110437	0.235842	0.00565098	0.921454	0.998627
ILMN_2225144	317649	EIF4E3	0.166081	0.0213452	0.158033	-0.0745386	-0.0963186	0.00616291	0.92147	0.998627
ILMN_2275098	113878	DTX2	-0.198646	-0.0538055	-0.0799646	0.11152	0.0865513	-0.00485503	0.921548	0.998627
ILMN_1694432	1397	CRIP2	0.076169	0.0215037	0.133155	-0.100492	-0.0786929	-0.00748491	0.921627	0.998627
ILMN_1654385	79754	ASB13	0.0168309	0.0741371	0.0459444	-0.00755305	-0.074558	0.00357276	0.921686	0.998627
ILMN_1729314	5553	PRG2	0.0357352	0.0944874	-0.00905107	-0.0415245	-0.0252712	0.00230907	0.92188	0.998627
ILMN_1688755	22848	AAK1	0.0602968	-0.0607064	-0.0440563	0.137258	0.00502234	-0.0044532	0.921931	0.998627
ILMN_1679232	57498	KIDINS220	-0.187478	0.134692	-0.0474581	0.147619	-0.0549926	0.00532515	0.92197	0.998627
ILMN_1670440	374739	TEPP	-0.00431907	0.02665	-0.0133335	-0.0432621	0.00585497	-0.00243116	0.922015	0.998627
ILMN_2176882	7620	ZNF69	0.108668	0.135901	-0.0779274	0.0864089	-0.107058	-0.00668601	0.922248	0.998627
ILMN_2038773	7316	UBC	-0.0761813	-0.0317117	0.0319154	0.0704719	-0.000861826	0.00241837	0.92249	0.998627
ILMN_1748427	8187	ZNF239	-0.0467831	0.0375002	0.00334581	-0.0215003	0.0507598	-0.00248269	0.922513	0.998627
ILMN_2329958	10006	ABI1	0.0210406	0.00807257	-0.0556085	0.118619	0.0777182	0.00314849	0.922567	0.998627
ILMN_2193706	8739	HRK	-0.00143184	-0.0984006	0.101481	0.165801	-0.125035	-0.00393828	0.922588	0.998627
ILMN_1773553	441172	FLJ46906	-0.15606	0.0544397	-0.0110947	0.0120963	0.159224	0.00496044	0.922667	0.998627
ILMN_2154603	91603	ZNF830	-0.0874245	0.0589691	-0.0035818	0.0560577	0.112013	0.00438152	0.922754	0.998627
ILMN_1657373	55214	P3H2	-0.11638	-0.0120536	0.0275297	0.0943283	-0.0285726	-0.00300581	0.922929	0.998627
ILMN_1675797	54749	EPDR1	-0.0980506	-0.0660737	0.0275428	0.123036	-0.00399415	0.00397166	0.923108	0.998627
ILMN_3237977	23080	AVL9	-0.05306	-0.00689213	0.0592814	0.0521416	-0.0623481	0.00242979	0.923203	0.998627
ILMN_1701906	10871	CD300C	-0.103612	0.0251992	0.151501	-0.150313	-0.123666	0.00887509	0.923336	0.998627
ILMN_2399627	164	AP1G1	-0.0732527	0.0760574	0.0468517	0.0789195	-0.0122406	-0.00187691	0.923424	0.998627
ILMN_2109197	23136	EPB41L3	-0.251733	-0.128894	0.0645663	0.314319	0.0300159	-0.00711352	0.923446	0.998627
ILMN_1672176	6610	SMPD2	-0.0158104	0.028968	-0.00431396	0.00488658	-0.0302057	0.00143889	0.923599	0.998627
ILMN_1723414	26061	HACL1	0.0665219	0.110062	0.0717484	-0.125656	-0.0797107	0.00452728	0.923647	0.998627
ILMN_1772370	9138	ARHGEF1	0.0967988	0.0533099	-0.230459	0.178581	0.0159846	0.00659953	0.923666	0.998627
ILMN_1677041	1147	CHUK	-0.239872	0.133378	0.0231364	0.0658425	-0.11115	-0.00582494	0.92368	0.998627
ILMN_1705397	5164	PDK2	-0.0332606	0.0222388	0.0193529	-0.0524218	0.00313216	-0.00143988	0.923735	0.998627
ILMN_1769250	84364	ARFGAP2	0.120899	0.0742943	-0.0187305	-0.117841	0.0241184	0.00389824	0.923794	0.998627
ILMN_1760617	57560	IFT80	0.0962574	-0.0380246	-0.020841	-0.0088181	-0.0310765	-0.00217139	0.923813	0.998627
ILMN_2365465	7494	XBP1	-0.0825182	-0.00512016	-0.0117089	0.0646582	0.0365495	0.00470845	0.923845	0.998627
ILMN_1651735	10618	TGOLN2	-0.0575977	0.0548513	0.082843	-0.0739125	-0.0753935	-0.00377478	0.92391	0.998627
ILMN_1764380	51228	GLTP	0.00900421	-0.010988	0.13864	-0.140526	-0.0886629	-0.00524709	0.923926	0.998627
ILMN_1790052	8510	MMP23B	0.268697	-0.178294	-0.10653	-0.0871859	-0.0210658	-0.00851205	0.924099	0.998723
ILMN_1686319	57695	USP37	-0.0611079	0.0285607	0.0193915	0.077355	-0.0453642	-0.00238169	0.924292	0.998797
ILMN_1760513	84332	DYDC2	-0.0267601	-0.0287568	-0.0632598	0.0328168	0.0839102	-0.00252721	0.924335	0.998797
ILMN_1753345	192683	SCAMP5	-0.226782	0.0227272	0.0307524	0.0611602	0.0192829	-0.00376478	0.924477	0.99884
ILMN_1716279	1062	CENPE	-0.0193887	-0.0260403	0.0213587	0.00843781	0.0480773	0.00178397	0.924542	0.99884
ILMN_1652777	10435	CDC42EP2	-0.153596	-0.0302273	0.105129	0.0239691	0.0304729	0.00248366	0.924815	0.999031
ILMN_3243351	646214	LOC646214	-0.00912036	0.0163225	-0.00215766	0.0540081	-0.0370479	0.00381038	0.924949	0.999031
ILMN_3238662	692205	SNORD89	0.231183	-0.0406669	-0.0202876	-0.0902848	-0.131171	-0.00790971	0.925024	0.999031
ILMN_1670037	5441	POLR2L	0.104779	0.029974	-0.00427509	-0.049522	-0.129971	-0.00385019	0.925053	0.999031
ILMN_1751351	647024	C6orf132	-0.0186659	-0.0357136	0.0505386	-0.0142844	0.0502049	0.0018641	0.925337	0.99924
ILMN_1677396	54602	NDFIP2	0.0537087	0.0148396	-0.0533672	0.0265549	-0.0290421	0.00340523	0.925593	0.99924
ILMN_2128162	26037	SIPA1L1	-0.0524186	0.00422503	0.10238	0.0348006	-0.0905012	0.00347454	0.925611	0.99924
ILMN_2352245	166824	RASSF6	0.00982328	0.0381687	-0.0392971	0.0599804	-0.02068	0.0022391	0.925668	0.99924
ILMN_2200917	9497	SLC4A7	-0.109275	0.240145	-0.177734	0.109536	0.0238171	-0.00523571	0.925951	0.99924
ILMN_2118229	222236	NAPEPLD	-0.0565222	0.0880507	-0.0698073	-0.0182265	0.107162	0.00362807	0.925982	0.99924
ILMN_2339796	8881	CDC16	-0.203037	0.0848907	-0.122467	0.0186	0.145334	-0.00544286	0.925984	0.99924
ILMN_1704452	607	BCL9	-0.0510514	0.148383	-0.034135	0.0233688	0.0486779	0.00299892	0.92607	0.99924
ILMN_1653220	9600	PITPNM1	0.00137676	0.0379576	-0.0314308	0.0210821	-0.0076414	-0.00346911	0.926171	0.99924
ILMN_1669831	116843	SLC18B1	-0.267956	0.151773	0.0368076	0.0214548	-0.0447473	0.00568093	0.926195	0.99924
ILMN_1714623	56993	TOMM22	0.136691	-0.094344	0.114452	-0.0764904	-0.0834662	0.00505096	0.926197	0.99924
ILMN_1781536	2184	FAH	0.0703795	-0.100665	0.0236537	0.0842028	0.0412393	-0.00364636	0.926252	0.99924
ILMN_1776267	54982	CLN6	0.0394215	-0.0345716	0.00343896	-0.0394845	0.00556015	-0.00147172	0.926393	0.999262
ILMN_1700067	10384	BTN3A3	0.0639967	0.210478	-0.158073	-0.0486621	-0.220217	0.00655692	0.9266	0.999262
ILMN_1669555	55578	SUPT20H	-0.0991681	0.0790287	0.00686315	0.0659856	0.0425992	0.00277214	0.92662	0.999262
ILMN_1703153	84656	GLYR1	-0.0133728	0.0847995	-0.0325463	0.0232338	0.0313338	-0.00281745	0.92674	0.999262
ILMN_1784753	51247	PAIP2	0.0111976	0.021206	0.018737	0.0198995	-0.118374	-0.00330764	0.926747	0.999262
ILMN_1673980	643669	CCER2	0.0236365	0.0363681	-0.0415868	-0.0591308	0.0563495	0.00217636	0.926774	0.999262
ILMN_3238576	349334	FOXD4L4	0.0280329	-0.0265414	0.0074553	-0.00532866	-0.0259154	-0.00133481	0.926891	0.999282
ILMN_1759436	51070	NOSIP	0.036388	0.0892568	-0.165403	-0.0918877	0.0259958	-0.0062996	0.927249	0.999282
ILMN_1662232	10540	DCTN2	-0.0219417	0.0280444	0.0176868	-0.018917	-0.0448274	-0.00243595	0.927313	0.999282
ILMN_1705663	23312	DMXL2	-0.115881	0.076344	0.0721765	0.115736	-0.0245755	0.00498444	0.92734	0.999282
ILMN_1703314	79786	KLHL36	-0.158535	-0.0511215	0.142263	-0.0582731	0.0708844	0.00593474	0.927418	0.999282
ILMN_1727617	22803	XRN2	-0.115546	0.0494104	0.0852642	0.0393244	-0.0511205	0.00362888	0.927461	0.999282
ILMN_1678781	115703	ARHGAP33	-0.00243878	0.25693	-0.130377	0.0371552	0.0539751	-0.00442011	0.927483	0.999282
ILMN_3284063	7419	VDAC3	-0.0645117	0.0579238	-0.0407419	0.0289265	-0.000362118	-0.00257439	0.92751	0.999282
ILMN_1703327	9051	PSTPIP1	-0.0902234	0.0447963	0.0682576	-0.159201	-0.0107981	-0.00494737	0.927596	0.999282
ILMN_1761844	51538	ZCCHC17	0.104239	0.0136716	0.115477	-0.0386307	-0.0648512	0.00291693	0.92763	0.999282
ILMN_1671067	9969	MED13	0.0591326	-0.0176755	-0.0355184	0.0094545	-0.00391237	0.00171541	0.927846	0.999306
ILMN_2067032	26146	TRAF3IP1	-0.0487288	0.0289374	0.0240558	0.00419042	0.018796	0.00157014	0.927952	0.999306
ILMN_1652407	23613	ZMYND8	0.0376554	0.114601	0.0422375	-0.0764875	-0.0733272	0.0031633	0.92796	0.999306
ILMN_1666022	8793	TNFRSF10D	-0.0280332	0.0256818	-0.026281	0.0361908	-0.0195407	0.00172063	0.927986	0.999306
ILMN_1781906	84991	RBM17	-0.12524	0.125242	0.00253147	-0.0532613	0.0160785	0.0047979	0.928183	0.999363
ILMN_1766408	865	CBFB	0.0237798	0.114447	-0.106128	0.0209034	-0.0497499	-0.00413946	0.928208	0.999363
ILMN_1679640	8087	FXR1	-0.13978	0.0956252	0.0271625	0.0242702	-0.0808211	-0.00438319	0.928391	0.99946
ILMN_2113333	284194	LGALS9B	0.0123823	-0.0755822	-0.00345141	0.00390814	0.0340663	0.00281282	0.928524	0.99946
ILMN_3249172	100188953	LINC00092	0.00878822	-0.000423674	-0.0397154	0.0123361	0.0962256	-0.0020559	0.928549	0.99946
ILMN_1731287	26286	ARFGAP3	-0.11837	0.0330424	0.0146016	-0.0730234	0.0882722	-0.0041146	0.92866	0.99949
ILMN_1730816	27239	GPR162	-0.202754	0.0434769	0.334543	-0.207783	-0.0107159	0.00880298	0.928763	0.99951
ILMN_1765696	9710	KIAA0355	-0.0722811	0.0646866	-0.0233448	0.0146482	-0.000910929	0.00281731	0.928963	0.999537
ILMN_1724207	3712	IVD	0.0455554	0.0423154	-0.0274725	-0.0439998	-0.0301087	0.0018894	0.928984	0.999537
ILMN_2395214	91010	FMNL3	0.0935259	0.0740927	-0.00554902	-0.0680875	-0.0782336	0.00323285	0.929087	0.999537
ILMN_3181538	414152	C10orf105	0.000399733	0.0866245	0.0428756	-0.0763389	-0.0885068	-0.00294637	0.929191	0.999537
ILMN_3309739	406886	MIRLET7D	0.0584868	-0.0448764	0.0802267	0.00175706	-0.0844733	0.00284831	0.929217	0.999537
ILMN_1790891	10970	CKAP4	-0.146243	-0.114827	0.207694	0.0130806	0.0245612	0.0059757	0.929325	0.999537
ILMN_1732176	10555	AGPAT2	0.0972401	0.000370865	-0.0352351	0.0525647	-0.0742584	0.00585771	0.929698	0.999537
ILMN_1756204	8986	RPS6KA4	-0.191286	-0.0834829	0.0185853	0.176596	0.128045	-0.00578408	0.929783	0.999537
ILMN_1811470	26499	PLEK2	0.105971	0.000928175	-0.0397327	-0.0265417	-0.0285673	0.00228221	0.929981	0.999537
ILMN_1782257	64745	METTL17	0.0557853	0.0667466	-0.0198087	0.032466	-0.0880074	0.00340968	0.929991	0.999537
ILMN_1810387	9373	PLAA	0.0487851	-0.053675	0.0124078	-0.0260507	0.0460424	0.0022251	0.93001	0.999537
ILMN_3248882	57291	DANCR	0.174109	-0.0719979	-0.117011	-0.0747212	0.0231515	-0.00579362	0.930263	0.999537
ILMN_1668065	84173	ELMOD3	-0.0845177	0.0809839	0.0473285	-0.00531863	0.0077421	0.00263896	0.930341	0.999537
ILMN_1723871	55611	OTUB1	0.00104366	0.0604963	0.0501936	0.0485517	-0.0196283	0.00201844	0.930451	0.999537
ILMN_1769394	5333	PLCD1	-0.0290075	0.127464	-0.0175533	0.0152902	-0.0480716	0.00243278	0.930492	0.999537
ILMN_1753279	10949	HNRNPA0	0.0248492	0.0304032	-0.0663188	0.0168139	-0.0296589	-0.00311962	0.930707	0.999537
ILMN_1692831	3024	HIST1H1A	-0.0543597	0.0193286	-0.0214601	0.0228735	-0.00104276	-0.00132564	0.930785	0.999537
ILMN_1805990	578	BAK1	0.036022	-0.0929938	0.0265384	-0.0820861	0.0114426	-0.00204543	0.930865	0.999537
ILMN_1809344	84280	BTBD10	-0.131015	0.139037	-0.0513954	0.00924948	0.0319335	0.00382005	0.930887	0.999537
ILMN_1738529	617	BCS1L	-0.00652136	0.0464588	0.0203866	-0.080825	-0.00140148	0.00241921	0.931188	0.999537
ILMN_1724266	137797	LYPD2	0.0613368	-0.00774212	-0.0754362	0.188897	-0.0344629	-0.00536324	0.931269	0.999537
ILMN_1722492	142679	DUSP19	0.232043	0.0498271	0.028418	0.0569659	-0.421632	-0.00848901	0.931329	0.999537
ILMN_1815205	4069	LYZ	-0.64396	-0.00238338	0.1789	-0.276778	0.393079	0.0160118	0.931348	0.999537
ILMN_1761083	220988	HNRNPA3	-0.0565324	-0.222265	0.139893	-0.0336664	0.0308242	-0.00464385	0.931367	0.999537
ILMN_1748904	9589	WTAP	-0.0607227	0.0481045	-0.10964	0.0829117	0.0959208	-0.00433273	0.931443	0.999537
ILMN_1702175	7982	ST7	0.132021	-0.129372	-0.00867932	0.0916796	-0.00137771	0.00251395	0.931529	0.999537
ILMN_3246247	339044	PKD1P1	0.188073	0.033041	0.104511	-0.22027	-0.0158223	0.00726885	0.93153	0.999537
ILMN_1767992	9990	SLC12A6	-0.0850192	0.00680557	0.0116664	0.0547884	0.0432005	0.00230936	0.931573	0.999537
ILMN_1696126	53407	STX18	0.0189314	0.0620765	-0.0196577	0.0165543	-0.060851	-0.00147685	0.931671	0.999537
ILMN_1800308	2968	GTF2H4	-0.0748963	0.0662033	0.0558079	0.028324	-0.0707998	-0.00264114	0.931898	0.999537
ILMN_1687652	7043	TGFB3	0.0326233	0.0170296	-0.0896469	-0.0858041	0.0880111	-0.00300577	0.931912	0.999537
ILMN_2393046	387921	NHLRC3	-0.107818	0.113594	-0.0446027	0.00862695	-0.0136521	0.00353633	0.931926	0.999537
ILMN_1712999	8972	MGAM	0.0197023	0.0674501	0.041625	0.00584619	-0.155306	0.00287649	0.931973	0.999537
ILMN_1750008	6832	SUPV3L1	-0.0537464	0.0463973	0.0743958	-0.042494	-0.0289191	0.00273285	0.932031	0.999537
ILMN_2274923	4338	MOCS2	0.0736757	-0.108674	0.0327098	-0.0739188	-0.0210516	0.00277078	0.932091	0.999537
ILMN_1796663	338707	B4GALNT4	0.0711502	0.0328956	-0.0320376	-0.0569598	-0.00181693	0.00160018	0.932413	0.999537
ILMN_1793743	84925	DIRC2	-0.149195	-0.0694087	0.14855	0.0670204	-0.0157011	0.00456205	0.932463	0.999537
ILMN_3234997	55700	MAP7D1	-0.0667094	0.046953	0.010253	-0.0452987	0.0377825	-0.00253744	0.932488	0.999537
ILMN_1659339	26610	ELP4	-0.0557007	0.0407433	0.00351779	0.0368913	-0.0123553	0.00178004	0.932521	0.999537
ILMN_1729599	284161	GDPD1	0.0512871	0.12376	-0.0450602	0.0275193	-0.0571055	0.00248156	0.93266	0.999537
ILMN_2059452	6558	SLC12A2	-0.029799	-0.0201295	0.0170109	0.00585325	0.00971951	-0.00193612	0.932669	0.999537
ILMN_1788002	1432	MAPK14	0.11541	-0.0890748	0.0337884	-0.0625511	-0.0291647	0.00320208	0.932682	0.999537
ILMN_1701466	9409	PEX16	0.174397	-0.110071	0.0904253	-0.175645	-0.0583971	-0.00537903	0.932826	0.999537
ILMN_2360184	27130	INVS	0.0921468	0.0341119	-0.0808271	-0.0392875	0.0553073	0.00276868	0.932891	0.999537
ILMN_1679071	345778	MTX3	0.00271428	0.118793	0.0593758	-0.136338	-0.00439551	0.00408613	0.932897	0.999537
ILMN_3240117	64853	AIDA	0.118883	-0.0606316	-0.199764	0.038405	0.114267	0.00575009	0.933011	0.999537
ILMN_1771376	8682	PEA15	-0.185069	-0.0453756	0.120889	0.0794025	-0.0456202	-0.00487706	0.933022	0.999537
ILMN_1696276	115950	ZNF653	0.0183149	0.0841755	-0.0157526	-0.0163471	-0.0326289	0.00224659	0.933051	0.999537
ILMN_1653292	5210	PFKFB4	-0.244047	0.0219747	0.219598	-0.0621242	0.00990602	-0.00520821	0.933223	0.999537
ILMN_1658071	481	ATP1B1	-0.226215	0.00233288	0.0194148	0.227789	0.0409665	-0.00612321	0.933247	0.999537
ILMN_1803988	4170	MCL1	-0.255914	0.0819532	0.0484941	0.168089	0.0766109	0.00687866	0.933363	0.999537
ILMN_1805064	619383	SCARNA9	0.028136	-0.0310287	-0.0130108	0.203533	-0.0787003	0.006511	0.933415	0.999537
ILMN_1696127	23506	GLTSCR1L	-0.0038175	0.117418	0.00547067	0.0586646	-0.121597	-0.00319107	0.93342	0.999537
ILMN_1801845	10126	DNAL4	0.0209723	0.00280955	-0.0549751	0.0528506	0.0440872	0.00258624	0.933428	0.999537
ILMN_1751636	124401	ANKS3	0.0048613	0.0280663	-0.0293418	0.0306295	-0.0349612	0.00175665	0.93351	0.999537
ILMN_2372011	51282	SCAND1	0.228639	-0.143494	0.227088	-0.0969674	-0.172923	0.0074735	0.933584	0.999537
ILMN_1810826	60560	NAA35	-0.083684	0.0314514	-0.0440106	0.0404629	0.0146171	0.00151247	0.933598	0.999537
ILMN_1720083	30844	EHD4	-0.204621	0.0205051	0.174152	0.0221422	0.0461311	0.00596567	0.933778	0.999537
ILMN_1809267	23155	CLCC1	0.00292721	0.0250642	-0.0230296	-0.0142635	0.0487599	0.00121315	0.933873	0.999537
ILMN_1715113	23438	HARS2	-0.187061	0.224151	-0.0806092	-0.0786234	0.0513639	-0.00633498	0.934042	0.999537
ILMN_3248263	54520	CCDC93	0.0191819	0.0493321	-0.0330692	0.0122644	-0.0395797	0.00266132	0.934134	0.999537
ILMN_1692398	8506	CNTNAP1	0.0391163	0.020253	-0.0612906	0.00374143	0.0215132	-0.0023514	0.934191	0.999537
ILMN_1743767	55663	ZNF446	0.0429792	0.00596154	0.0645764	-0.0686529	-0.0611211	-0.00242055	0.934274	0.999537
ILMN_1743655	54732	TMED9	-0.110039	-0.240931	0.149962	-0.0640288	0.0510214	-0.00549406	0.934299	0.999537
ILMN_2373062	79651	RHBDF2	-0.000683397	-0.0621752	-0.0728943	0.0183591	0.095108	0.0048806	0.934485	0.999537
ILMN_2129927	2131	EXT1	-0.141118	-0.0386504	0.103782	0.124216	-0.0328406	-0.00416341	0.934513	0.999537
ILMN_1668185	8427	ZNF282	-0.0703146	0.0392745	-0.00675369	0.113776	-0.0508125	0.0025322	0.934538	0.999537
ILMN_1675878	285359	PDCL3P4	-0.080623	-0.0116661	0.000895914	0.0100508	0.0694562	-0.00318886	0.934548	0.999537
ILMN_1791656	26098	EDRF1	-0.0663772	0.1262	-0.116498	0.0226243	0.0588548	0.00364471	0.934639	0.999537
ILMN_1781819	9061	PAPSS1	-0.0474721	0.101865	0.059514	0.005185	-0.0181802	0.00294731	0.934742	0.999537
ILMN_1807277	10437	IFI30	-0.377129	-0.00400798	0.249209	0.0169216	0.0794741	0.00932487	0.934865	0.999537
ILMN_1651872	29914	UBIAD1	0.0156746	-0.102458	0.0241932	0.000827024	-0.0464282	-0.00294015	0.934889	0.999537
ILMN_2388397	116372	LYPD1	0.00323236	-0.0144564	-0.00308615	-0.00317592	0.00295954	-0.00115694	0.934954	0.999537
ILMN_1774272	2101	ESRRA	-0.150308	-0.0251886	0.0198557	0.100804	-0.0528361	0.00316479	0.935048	0.999537
ILMN_1750549	55361	PI4K2A	0.0228924	0.0201934	0.0236472	-0.033459	0.00669896	-0.0013054	0.935177	0.999537
ILMN_1714809	22934	RPIA	0.0284877	-0.0584671	-0.0112172	-0.0393895	0.00602769	-0.00324972	0.93538	0.999537
ILMN_1769902	23640	HSPBP1	0.0773046	-0.0254268	-0.00586218	-0.00956521	-0.0415065	-0.00149709	0.935477	0.999537
ILMN_1654065	84913	ATOH8	-0.103878	0.0666267	0.0130657	0.0214905	-0.0636337	-0.00207985	0.935617	0.999537
ILMN_1716832	197322	ACSF3	0.0480585	-0.0170799	-0.196376	0.00656291	0.111719	-0.00137539	0.935753	0.999537
ILMN_1651712	54033	RBM11	0.110275	-0.0173872	0.0295139	-0.00583587	-0.0657863	-0.0024461	0.935916	0.999537
ILMN_3299074	50507	NOX4	-0.0538593	0.0502339	0.0048743	-0.00909419	-0.0243268	0.00138037	0.936136	0.999537
ILMN_3235096	677811	SNORA28	0.00438947	-0.0706293	-0.0574586	0.160165	0.130766	0.00495915	0.936141	0.999537
ILMN_2387090	8545	CGGBP1	-0.0866088	0.128083	-0.11774	0.121899	-0.0193546	-0.00413173	0.936166	0.999537
ILMN_1718044	60528	ELAC2	-0.0503819	0.0599143	-0.0625935	-0.0226371	0.0987064	0.00300865	0.936186	0.999537
ILMN_1729801	6279	S100A8	-0.281065	-0.012572	-0.0426513	0.0884605	0.00578104	-0.00311512	0.936258	0.999537
ILMN_2377185	6923	TCEB2	0.00891516	-0.0136891	0.0156319	0.00306124	-0.00522988	0.00269394	0.936294	0.999537
ILMN_1793966	51027	BOLA1	0.0100505	0.0847487	-0.0123329	-0.0272661	-0.0355523	0.00178162	0.936478	0.999537
ILMN_1786789	284611	FAM102B	-0.0526628	0.0249379	-0.0464391	0.123259	-0.00331759	-0.00282212	0.936503	0.999537
ILMN_1699226	23352	UBR4	-0.128369	0.0294027	-0.0352952	0.116942	0.0672159	0.00329147	0.936884	0.999537
ILMN_2411116	11116	FGFR1OP	-0.0361861	-0.0139565	0.000420418	0.00468377	0.0311641	0.00110474	0.936981	0.999537
ILMN_1813236	221545	C6orf136	0.0238812	0.039051	-0.0713839	-0.00554542	0.0376002	-0.00280023	0.937152	0.999537
ILMN_1700268	23475	QPRT	-0.0447648	0.0590695	0.0398542	0.0153289	-0.0509786	-0.00201877	0.937191	0.999537
ILMN_2323633	7165	TPD52L2	-0.150757	0.0443105	0.18772	-0.0510149	-0.0557357	0.00418606	0.937211	0.999537
ILMN_1652277	6398	SECTM1	-0.0194236	-0.00188119	0.0577463	0.0259203	-0.0509225	0.00169556	0.93723	0.999537
ILMN_1695829	94015	TTYH2	-0.0515829	0.0656469	0.0671822	-0.06196	-0.0694028	-0.00262735	0.937481	0.999537
ILMN_1707123	11269	DDX19B	0.0760083	-0.0462613	0.0159515	-0.0364597	-0.103284	-0.00264852	0.937487	0.999537
ILMN_1661500	8702	B4GALT4	-0.0664705	0.155016	-0.0699688	-0.0927185	0.00620925	-0.00361077	0.937672	0.999537
ILMN_1715669	9537	TP53I11	-0.0137786	-0.0203332	0.0378701	-0.0221745	0.0261593	-0.00128633	0.937758	0.999537
ILMN_3249188	653604	HIST2H3D	0.0161206	-0.00858298	-0.0105755	0.0595032	0.0277698	0.00106596	0.937877	0.999537
ILMN_2179726	90835	CCDC189	-0.0604953	-0.0178487	0.147622	-0.0223084	-0.0415527	-0.00277611	0.937939	0.999537
ILMN_1723020	4214	MAP3K1	0.0667156	0.225932	-0.0295653	-0.15436	-0.129257	-0.00495294	0.937949	0.999537
ILMN_1741985	79738	BBS10	-0.0144424	0.0381273	-0.00846022	-0.000818966	-0.00991213	0.00201282	0.938168	0.999537
ILMN_1758827	84816	RTN4IP1	0.0536275	0.0424498	0.0604011	-0.0858785	-0.0417682	0.00264684	0.938276	0.999537
ILMN_1689029	23335	WDR7	-0.0372522	0.0830406	0.0516091	-0.0118535	-0.0473053	-0.00216915	0.938351	0.999537
ILMN_2262275	10206	TRIM13	0.200895	0.0569905	0.00962667	0.0631275	-0.138473	0.00433892	0.938355	0.999537
ILMN_2335669	79882	ZC3H14	0.00998751	0.114266	-0.036448	-0.0193366	0.000270162	0.00205845	0.938695	0.999537
ILMN_1724984	9451	EIF2AK3	-0.00139003	0.0879011	-0.0592739	-0.00613197	-0.0230652	-0.00251119	0.938766	0.999537
ILMN_1714710	90060	CCDC120	0.00253623	0.0215345	-0.0232048	-0.0012563	-0.00923528	-0.00129272	0.938855	0.999537
ILMN_1810441	10612	TRIM3	0.019525	0.0327152	-0.0209633	-0.056836	0.0334659	-0.00151197	0.938872	0.999537
ILMN_1734254	54989	ZNF770	-0.0735564	0.126381	-0.0791876	-0.0450779	0.0161901	0.00334156	0.938909	0.999537
ILMN_1675239	4701	NDUFA7	-0.00193825	0.00197447	0.146022	-0.0453724	-0.0889275	-0.00323569	0.938944	0.999537
ILMN_1700923	84938	ATG4C	-0.0964231	0.141315	0.0523124	-0.0897566	0.0104813	0.00335046	0.938951	0.999537
ILMN_2054928	63929	XPNPEP3	0.0332709	0.0995182	-0.0630049	0.138648	-0.10075	0.00436222	0.939	0.999537
ILMN_1694466	9189	ZBED1	0.0195476	-0.0144961	0.186591	-0.166794	-0.0351301	0.0050265	0.939	0.999537
ILMN_2360028	4775	NFATC3	0.0414835	0.0438594	-0.0540884	0.124912	-0.0528064	-0.00262292	0.939076	0.999537
ILMN_1697864	159013	CXorf38	-0.0633839	-0.154732	0.190289	0.0487216	-0.124185	-0.00466821	0.93915	0.999537
ILMN_2138765	123	PLIN2	-0.0136775	0.0705442	0.014636	-0.0306278	-0.080026	-0.00448797	0.939239	0.999537
ILMN_1709247	5519	PPP2R1B	0.00391346	0.0157856	0.0219193	-0.0734142	0.0166488	0.00145863	0.939271	0.999537
ILMN_1735058	55501	CHST12	0.0665757	0.0263811	-0.122061	0.0769086	0.0134303	0.00395918	0.939392	0.999537
ILMN_1719694	57492	ARID1B	0.0638687	-0.0452066	0.0385464	-0.0785421	0.0079424	-0.0037434	0.939413	0.999537
ILMN_1794108	55090	MED9	0.0287062	0.0642852	-0.0304956	-0.0732089	0.0154105	-0.00157512	0.939497	0.999537
ILMN_1715392	9129	PRPF3	-0.0763024	0.163209	-0.00130656	0.0449936	0.0531101	-0.00311818	0.939554	0.999537
ILMN_1704208	5771	PTPN2	-0.0826439	0.105151	0.056759	-0.0910192	-9.81602e-05	-0.00295924	0.939556	0.999537
ILMN_2229261	400709	SIGLEC16	-0.15257	0.0418292	0.0349048	0.096689	-0.0362009	-0.00367761	0.939559	0.999537
ILMN_2407464	10922	FASTK	0.0895192	-0.0839362	-0.0829883	-0.10089	0.0835062	-0.00394646	0.939577	0.999537
ILMN_1743067	55762	ZNF701	0.0512698	0.0895369	-0.0886551	-0.0335123	0.00586132	-0.00268556	0.939585	0.999537
ILMN_1653896	84126	ATRIP	-0.120705	0.0306318	-0.00524983	-0.0162074	0.0591472	-0.00187316	0.939628	0.999537
ILMN_1668012	10165	SLC25A13	-0.0700548	0.0374281	-0.00347212	0.0262559	0.0117209	-0.00260096	0.939698	0.999537
ILMN_1657332	11007	CCDC85B	0.00444945	-0.0411239	0.0603832	0.0112468	-0.100266	-0.00217014	0.939745	0.999537
ILMN_1764794	5690	PSMB2	-0.0279508	-0.134541	0.080868	0.0139983	0.0661106	0.00293167	0.940088	0.999537
ILMN_1742467	442213	PTCHD4	-0.00698024	-0.0475178	-0.00814151	0.0237991	0.0327415	-0.000925234	0.9401	0.999537
ILMN_1688152	9466	IL27RA	-0.125718	0.049006	0.0162914	0.12643	-0.0341619	0.00387566	0.94011	0.999537
ILMN_1735499	131566	DCBLD2	-0.0263693	-0.0216932	0.0613778	0.0236073	0.0162487	0.00145036	0.940227	0.999537
ILMN_1774839	9904	RBM19	-0.0872974	0.000699996	-0.0138253	0.012676	0.07623	0.00115673	0.940255	0.999537
ILMN_2196097	5515	PPP2CA	-0.125559	0.0390717	-0.0442215	0.0925955	0.100545	0.00267227	0.940423	0.999537
ILMN_1683916	5194	PEX13	-0.118067	0.0320246	-0.0136303	0.0106161	-0.0384755	-0.00118536	0.940427	0.999537
ILMN_3255144	100129104	LOC100129104	-0.0302431	0.151171	-0.0860324	0.0795365	0.0097952	0.00279507	0.940623	0.999537
ILMN_1727740	10492	SYNCRIP	0.0636226	-0.0903285	0.0508623	-0.0120926	-0.0230929	-0.00185158	0.940649	0.999537
ILMN_1768139	267010	RNU12	0.0773863	0.0548402	-0.113888	-0.0407734	0.0695354	0.00296744	0.940737	0.999537
ILMN_2292178	160364	CLEC12A	-0.758197	0.00771604	0.917961	-0.0436101	0.00304325	0.0206065	0.940864	0.999537
ILMN_3200484	6191	RPS4X	-0.0511626	-0.0905725	-0.0789727	0.096947	0.0496695	-0.00303892	0.940966	0.999537
ILMN_1709227	338657	CCDC84	0.00327494	0.166551	0.072312	-0.216602	0.0810848	-0.00495144	0.941075	0.999537
ILMN_1695404	4061	LY6E	-0.140553	-0.210279	0.127947	0.0236551	0.194048	0.00595372	0.941116	0.999537
ILMN_2047206	54495	TMX3	-0.104853	0.106515	-0.096311	0.073643	0.0483009	0.00330124	0.941118	0.999537
ILMN_2394264	7343	UBTF	0.0101624	0.0273697	-0.0380877	0.0529854	-0.0602519	-0.00180122	0.941124	0.999537
ILMN_1765880	79650	USB1	-0.0487616	-0.0139428	0.0112159	-0.0330894	0.0663325	-0.00280633	0.941465	0.999537
ILMN_2313079	22861	NLRP1	-0.0350071	0.130292	0.0291144	-0.0422183	0.0129245	0.00252875	0.941488	0.999537
ILMN_1657405	121665	SPPL3	-0.0290659	-0.0571713	0.0427663	-0.00299334	0.0379795	0.00152015	0.941624	0.999537
ILMN_2130635	80020	FOXRED2	0.0118061	-0.0441927	0.0222769	0.000399295	-0.0559662	-0.00146899	0.941723	0.999537
ILMN_2342121	5719	PSMD13	0.0637181	-0.027719	-0.0175886	-0.0267017	-0.0370803	0.00176129	0.941834	0.999537
ILMN_1800787	23180	RFTN1	0.0272462	-0.0953188	-0.0159252	0.106395	-0.0120804	0.00230117	0.94185	0.999537
ILMN_1751464	8744	TNFSF9	-0.0424875	0.0148479	0.0407217	-0.037945	-0.00103909	0.00176185	0.941879	0.999537
ILMN_1672461	56928	SPPL2B	-0.0281137	0.0448147	-0.0184051	-0.0745201	0.0922335	0.00253494	0.941915	0.999537
ILMN_1706935	64753	CCDC136	0.031865	0.0368796	-0.0546592	-0.0173331	-0.0504812	-0.00169333	0.941923	0.999537
ILMN_2099249	7978	MTERF1	-0.067705	0.0375463	-0.0596659	0.00353949	0.116878	-0.00248443	0.94215	0.999537
ILMN_1739428	3433	IFIT2	-0.457694	-0.207831	0.368461	-0.0120585	0.451203	-0.00993429	0.942191	0.999537
ILMN_1656368	8659	ALDH4A1	-0.00775129	0.0348111	0.0280217	-0.0466938	-0.0217507	-0.00103646	0.942203	0.999537
ILMN_1743621	147081	CRHR1-IT1	0.159637	-0.042241	0.0868976	-0.141827	-0.124286	-0.0044144	0.942312	0.999537
ILMN_1717248	157983	C9orf66	-0.0843507	-0.0784864	0.200723	-0.0404602	-0.0349666	0.00456096	0.942373	0.999537
ILMN_1663858	57335	ZNF286A	0.0181999	-0.00313383	0.0476799	0.0434915	-0.103186	0.0020684	0.942389	0.999537
ILMN_2390919	2199	FBLN2	-0.0832473	0.123529	-0.0152366	0.00031485	-0.077773	-0.00256996	0.942426	0.999537
ILMN_1769545	27339	PRPF19	0.0375336	-0.0198383	-0.0280649	0.0182308	-0.0824086	-0.00247193	0.942696	0.999537
ILMN_2348403	51231	VRK3	-0.0333059	-0.111197	0.316124	-0.0871342	0.119947	-0.00553685	0.942914	0.999537
ILMN_1738580	7101	NR2E1	-0.00674323	-0.0379423	0.0111118	0.0115197	0.0130148	-0.000960536	0.94329	0.999537
ILMN_1726230	910	CD1B	-0.0986995	-0.00604509	0.026605	0.00757577	0.0424577	0.00145869	0.943367	0.999537
ILMN_1651405	65980	BRD9	-0.0416743	0.132634	0.00876461	-0.0184781	-0.021389	0.00204274	0.94348	0.999537
ILMN_1781013	1370	CPN2	0.0139959	-0.046476	0.0159405	-0.0110988	0.00363246	0.00140961	0.943571	0.999537
ILMN_1673605	400668	PRSS57	0.0835732	-0.0213194	-0.0310503	0.0862526	0.000411842	0.00185626	0.943618	0.999537
ILMN_1792997	27020	NPTN	0.0469168	-0.108597	0.0350353	0.090016	-0.0699776	0.00299916	0.943883	0.999537
ILMN_1677292	90355	C5orf30	-0.00972688	-0.0828948	-0.029118	0.0574135	0.0592401	0.00200281	0.943902	0.999537
ILMN_1736242	25894	PLEKHG4	0.0663767	0.103004	-0.0522064	-0.103822	-0.0221911	0.00240535	0.944062	0.999537
ILMN_1791067	7016	TESK1	-0.117271	0.0481984	-0.0164142	0.0629203	-0.00465955	-0.00206965	0.944163	0.999537
ILMN_3245148	283491	OR7E156P	0.0533134	-0.00179483	0.00490492	0.0675535	-0.064319	-0.00214267	0.944268	0.999537
ILMN_1757230	58500	ZNF250	0.00472046	0.0488935	-0.0475921	0.0053004	0.000658552	0.00141339	0.944302	0.999537
ILMN_1725121	7514	XPO1	-0.0456464	0.12975	-0.0210509	0.0999641	-0.0525965	0.00320386	0.944304	0.999537
ILMN_1787410	3692	EIF6	-0.0617651	0.147228	0.122947	-0.033649	-0.0644024	0.00318461	0.944419	0.999537
ILMN_1705144	8408	ULK1	-0.084866	0.123336	0.0643301	-0.0342508	-0.0422364	0.00344569	0.944528	0.999537
ILMN_1802611	23013	SPEN	-0.0563941	0.075092	0.0287165	-0.0876583	0.0857382	-0.0025961	0.944555	0.999537
ILMN_1680129	54888	NSUN2	0.0434071	0.129977	0.0127017	-0.0635406	-0.0770694	0.0031413	0.944567	0.999537
ILMN_1764629	23516	SLC39A14	0.0127059	0.00468116	0.00655357	-0.0200479	-0.0129405	-0.00112595	0.94458	0.999537
ILMN_1757262	9925	ZBTB5	-0.0292008	0.0217343	-0.0287708	-0.00821309	0.0631685	-0.0015335	0.94465	0.999537
ILMN_1743992	196513	DCP1B	-0.00657271	0.0320487	-0.0174532	0.0231762	-0.00302658	0.00109272	0.944674	0.999537
ILMN_1691376	182	JAG1	-0.026762	-0.0320468	-0.000684088	0.00814815	0.0455609	-0.000952731	0.944796	0.999537
ILMN_1782543	1936	EEF1D	-0.0402591	0.0742554	0.0221822	-0.119615	-0.0177842	-0.00521417	0.944857	0.999537
ILMN_1681304	255967	PAN3	-0.194547	0.128055	-0.00966782	0.0638853	0.0876408	0.00404706	0.945164	0.999537
ILMN_3251545	51510	CHMP5	-0.0860955	0.0139413	0.00341523	-0.0589194	0.0686194	-0.00335192	0.945173	0.999537
ILMN_1799848	118932	ANKRD22	-0.0747466	-0.060494	0.110559	0.063885	0.0843277	-0.00279946	0.945282	0.999537
ILMN_1772605	10817	FRS3	0.00461364	0.0605746	-0.000543765	-0.0472292	-0.00667686	0.00164269	0.945286	0.999537
ILMN_1813256	9419	CRIPT	-0.11626	0.0412164	0.044274	0.0931272	-0.0141147	-0.00374543	0.945338	0.999537
ILMN_1751463	168448	CDC14C	0.0768423	-0.0545728	0.0595555	-0.0293225	0.00487936	-0.00135617	0.945423	0.999537
ILMN_2081645	340419	RSPO2	-0.00518654	-0.0038845	0.00775755	-0.00626772	-0.0215154	-0.00107273	0.945544	0.999537
ILMN_1696066	833	CARS	0.0157877	-0.0627823	-0.0793772	0.0552568	0.0946337	-0.00331573	0.945609	0.999537
ILMN_3298800	729799	SEC14L1P1	-0.0157052	0.0665275	0.0528406	-0.0509242	-0.0315856	-0.00153087	0.945691	0.999537
ILMN_1737705	23074	UHRF1BP1L	-0.0781303	0.0815788	0.0550805	0.0629748	-0.0582194	-0.00242458	0.945696	0.999537
ILMN_1771411	29929	ALG6	-0.251547	0.119874	-0.0436633	0.0203032	0.0591337	-0.00389999	0.94589	0.999537
ILMN_2338452	5265	SERPINA1	-0.398339	-0.112915	0.326386	0.0612017	-0.0343707	0.00875951	0.946038	0.999537
ILMN_1743204	1850	DUSP8	-0.0518108	0.0107362	-0.102694	0.0306647	0.0492778	-0.00211103	0.946098	0.999537
ILMN_1790881	3176	HNMT	-0.0859994	-0.0113052	0.291784	-0.0677676	-0.234041	0.00733547	0.946154	0.999537
ILMN_1807177	54914	FOCAD	0.019546	0.0516087	0.0331166	-0.0109509	-0.0604123	0.00142847	0.946251	0.999537
ILMN_1697056	389633	FAM90A25P	-0.0427273	-0.000516829	0.0315398	-0.0207514	0.0138814	0.00110674	0.946338	0.999537
ILMN_1664025	11264	PXMP4	-0.0445227	-0.015042	-0.0038805	0.0398788	0.00705992	0.000975636	0.946405	0.999537
ILMN_2143314	6689	SPIB	0.0360885	-0.0435612	-0.000964571	0.158015	-0.0973539	-0.00435539	0.946414	0.999537
ILMN_1781182	339122	RAB43	0.0887714	0.0832925	-0.0635694	-0.0904088	0.0298416	-0.00291618	0.946487	0.999537
ILMN_1810392	741	ZNHIT2	-0.0669966	-0.0136992	-0.0292518	-0.0347874	0.0755049	-0.00194545	0.946525	0.999537
ILMN_2215656	4116	MAGOH	0.126783	-0.0759872	0.0846555	-0.112618	-0.113335	-0.00369432	0.946574	0.999537
ILMN_1682775	1906	EDN1	-0.080171	0.0553853	0.0217801	-0.0352826	9.43811e-05	-0.00130845	0.946662	0.999537
ILMN_1798602	51585	PCF11	-0.153764	0.0921193	-0.0480341	-0.0262391	0.0245761	-0.00220897	0.946763	0.999537
ILMN_1667257	6390	SDHB	-0.0189925	0.0597797	0.182152	-0.117633	-0.12837	0.00444768	0.946876	0.999537
ILMN_2207291	3458	IFNG	0.182545	-0.0247017	-0.0134907	0.137439	-0.146403	0.00273739	0.946918	0.999537
ILMN_3305339	79876	UBA5	0.116572	0.0167729	-0.00169062	-0.0332431	-0.0186066	0.00203917	0.946996	0.999537
ILMN_1793959	83440	ADPGK	-0.133012	0.0461123	0.129111	-0.10478	-0.0204479	-0.00361105	0.947024	0.999537
ILMN_1737953	54903	MKS1	0.0303509	0.0637628	-0.0200613	-0.0718359	0.00981492	0.00137321	0.947112	0.999537
ILMN_1656676	79699	ZYG11B	0.0625648	0.00825429	-0.0670537	0.0205463	-0.00836178	-0.00207763	0.947182	0.999537
ILMN_2072296	1164	CKS2	-0.258493	-0.0169944	-0.0937633	0.136611	0.135374	-0.00416491	0.947211	0.999537
ILMN_2404135	8780	RIOK3	0.158922	-0.0142928	-0.0218306	0.0755896	-0.185226	0.00287673	0.947318	0.999537
ILMN_1740052	10290	SPEG	-0.0126053	-0.0638082	-0.0211931	0.077772	-0.0178412	-0.0018326	0.947337	0.999537
ILMN_1688279	79037	PVRIG	0.178781	0.0375347	-0.275543	0.0266269	0.0928085	-0.00638687	0.947428	0.999537
ILMN_1668179	3185	HNRNPF	-0.0950547	0.0773503	-0.101724	0.0437328	0.00315196	-0.00257331	0.947689	0.999537
ILMN_1653185	9159	PCSK7	0.361677	-0.021192	-0.0342246	0.11556	-0.0124852	-0.00251501	0.947817	0.999537
ILMN_2137464	1857	DVL3	-0.0202252	0.136999	-0.0502591	0.00672512	0.0258913	0.00178069	0.947999	0.999537
ILMN_1721391	533	ATP6V0B	-0.186205	0.0977907	0.133376	-0.094735	-0.0519724	-0.00350459	0.94811	0.999537
ILMN_1800750	55657	ZNF692	-0.0183842	0.128637	-0.0522536	0.016897	0.015164	-0.00184897	0.9483	0.999537
ILMN_1710221	2859	GPR35	-0.0279414	-0.0199799	0.130512	-0.112317	-0.0273314	-0.00247813	0.948324	0.999537
ILMN_2208495	91012	CERS5	0.0678916	0.126641	-0.0336988	-0.0588128	-0.111103	0.00276069	0.948375	0.999537
ILMN_3307695	284486	THEM5	0.038395	-0.0226656	0.019397	-0.00560609	-0.000785327	-0.00103131	0.948401	0.999537
ILMN_2188119	339231	ARL16	0.18929	-0.0159505	-0.0876957	0.0930961	-0.00510268	0.00409606	0.948426	0.999537
ILMN_2122176	84298	LLPH	0.0983209	-0.0654583	0.0773657	-0.0887157	0.0153398	-0.00263044	0.948433	0.999537
ILMN_1759983	1810	DR1	0.205911	-0.183357	-0.172824	-0.0183203	0.0543894	-0.00490749	0.948475	0.999537
ILMN_2187058	93349	SP140L	0.104417	-0.007561	-0.0691925	-0.0449684	0.0360728	0.00221593	0.948564	0.999537
ILMN_1672114	8794	TNFRSF10C	-0.0188129	0.00396729	0.0574147	-0.0584931	-0.00451837	0.00128283	0.94875	0.999537
ILMN_1791328	27347	STK39	0.0824222	0.106408	-0.154726	-0.033442	0.0271535	-0.00385259	0.948758	0.999537
ILMN_2221408	10565	ARFGEF1	-0.144066	0.127702	-0.0683301	0.0833375	-0.0297822	0.00293256	0.948886	0.999537
ILMN_1733035	653784	MZT2A	-0.014692	0.0267296	0.0290528	-0.0482119	-0.0356085	0.00167891	0.948895	0.999537
ILMN_2093500	58486	ZBED5	-0.058271	0.248847	-0.0720652	-0.0622305	0.00495898	0.00196021	0.948913	0.999537
ILMN_2384405	83546	RTBDN	0.0192554	0.0756334	-0.0857191	0.041567	-0.0913474	-0.00240181	0.949018	0.999537
ILMN_1742456	26578	OSTF1	0.0106946	-0.213696	0.0344643	-0.00894289	-0.029256	-0.00232085	0.94915	0.999537
ILMN_1746148	375387	NRROS	-0.252781	-0.04604	0.215911	0.00631731	0.0359876	-0.00538813	0.949188	0.999537
ILMN_2128128	7979	SHFM1	-0.0745336	-0.0215433	0.0383097	0.0567495	-0.0471726	0.00265524	0.949267	0.999537
ILMN_1686623	1436	CSF1R	-0.322821	0.108919	0.0882808	0.0156036	0.0587688	0.00524026	0.949358	0.999537
ILMN_3310386	442910	MIR345	0.0085616	0.0372885	0.0402928	-0.00205263	-0.067928	0.00119781	0.949365	0.999537
ILMN_1714756	81555	YIPF5	-0.0352527	0.0557485	-0.0867658	0.021581	0.0647554	0.00241437	0.949448	0.999537
ILMN_1679614	27352	SGSM3	-0.097107	0.160376	0.00463716	-0.061601	-0.0251127	-0.00265656	0.949517	0.999537
ILMN_1705224	375346	TMEM110	-0.0496716	0.0429041	0.0159932	-0.026187	-0.0319255	-0.00115813	0.949796	0.999537
ILMN_1763408	494115	RBMXL1	0.054389	-0.0450229	-0.0111571	0.000776293	0.0240553	0.00102845	0.949901	0.999537
ILMN_1746832	80184	CEP290	0.0110146	0.0312075	-0.0625336	0.0187957	0.0141482	-0.00113361	0.949992	0.999537
ILMN_1665538	6502	SKP2	-0.0840929	0.0312186	-0.00951145	0.0596869	-0.0916201	0.00177944	0.950014	0.999537
ILMN_1802894	154807	VKORC1L1	-0.0459275	-0.0358652	0.0641673	0.00200585	0.0710054	-0.00146614	0.950032	0.999537
ILMN_2149935	200014	CC2D1B	0.151267	-0.0377894	-0.00899249	0.019672	-0.0857847	0.00142138	0.950081	0.999537
ILMN_1665212	23644	EDC4	-0.0746599	0.171513	-0.104207	0.0169673	0.0385207	0.00291354	0.950097	0.999537
ILMN_2133936	162239	ZFP1	-0.0108314	0.0181591	-0.0273366	-0.00370928	0.0182178	-0.00157752	0.950178	0.999537
ILMN_1778478	79140	CCDC28B	0.0746813	0.0190771	-0.0983573	0.0556847	-0.0210271	0.00209876	0.950258	0.999537
ILMN_1682636	2920	CXCL2	0.0562499	-0.0260762	0.133834	0.0696721	-0.0840136	-0.00242918	0.950436	0.999537
ILMN_2244009	81606	LBH	0.0411743	0.164405	-0.199689	0.00268451	0.135087	-0.00533769	0.950484	0.999537
ILMN_1669905	167227	DCP2	-0.14465	0.213176	-0.0233768	-0.0997879	-0.0128793	0.00296842	0.950558	0.999537
ILMN_1689655	3122	HLA-DRA	-0.193078	0.0170372	0.256735	0.0745591	-0.282585	-0.00615298	0.950717	0.999537
ILMN_1778723	120425	JAML	-0.467535	0.148612	0.175829	0.0400784	0.0470357	-0.00768798	0.950726	0.999537
ILMN_1770127	10294	DNAJA2	0.0569992	0.0724242	-0.0593559	-0.00491872	-0.116508	-0.00222306	0.950796	0.999537
ILMN_3236458	3875	KRT18	-0.0305975	-0.0171327	-0.0125231	0.0378361	0.0594544	-0.0012052	0.950799	0.999537
ILMN_1745471	10379	IRF9	-0.236907	0.116368	-0.116634	0.0537806	0.187457	-0.00467165	0.950828	0.999537
ILMN_2341363	498	ATP5A1	-0.0861668	0.0786421	0.0171089	-0.0144319	0.00909068	-0.0020759	0.950828	0.999537
ILMN_1653828	55743	CHFR	-0.0833668	0.100824	0.00678259	0.0456023	-0.0288274	-0.00181736	0.950983	0.999537
ILMN_1690036	554206	LOC554206	-0.00321772	0.0184421	-0.0593837	0.0442707	0.0250328	-0.00171624	0.950985	0.999537
ILMN_1713486	64320	RNF25	0.0616977	0.0198515	-0.0161663	-0.000361398	-0.0101573	0.000990758	0.950986	0.999537
ILMN_1656501	1847	DUSP5	-0.249667	-0.11587	0.143549	0.296179	-0.135009	0.00608233	0.951012	0.999537
ILMN_3192836	6187	RPS2	0.0277631	-0.0105492	0.0304011	-0.0787119	0.0197087	0.00116345	0.95116	0.999537
ILMN_1695020	4752	NEK3	-0.0196117	0.0741805	0.0709246	0.0155246	-0.0814363	0.00224878	0.951225	0.999537
ILMN_1657550	4597	MVD	0.0167474	0.027075	-0.021569	0.00567284	0.000446626	-0.00151229	0.951253	0.999537
ILMN_1793201	84264	HAGHL	-0.0615004	-0.00557555	-0.0679601	0.0425015	0.104763	0.00186061	0.951459	0.999537
ILMN_1796245	1777	DNASE2	0.156978	-0.125785	0.137121	-0.0519434	-0.0992699	0.0037784	0.951703	0.999537
ILMN_2231051	255394	TCP11L2	0.00529433	0.00285658	0.0579347	0.0310193	-0.0639679	-0.00214672	0.951818	0.999537
ILMN_1680453	81618	ITM2C	-0.214148	-0.0322324	0.155299	0.204312	0.217436	0.00516578	0.95185	0.999537
ILMN_1727466	27345	KCNMB4	0.0889369	-0.0201087	0.0221373	0.0571273	-0.096665	0.00196741	0.951921	0.999537
ILMN_1802557	50865	HEBP1	-0.0556898	-0.0899849	0.108638	0.0708075	-0.00197879	0.00277219	0.951977	0.999537
ILMN_1687291	441549	CDNF	0.0235416	-0.0192507	0.0106886	0.0364359	-0.0511861	-0.00077074	0.952153	0.999537
ILMN_1773751	3265	HRAS	-0.0455763	-0.0406283	-0.0329778	0.0777821	0.00407819	-0.00104991	0.952263	0.999537
ILMN_3246279	100134229	JHDM1D-AS1	0.0219172	-0.0219186	-0.00882646	-0.0317136	0.0338034	0.000957153	0.952292	0.999537
ILMN_1813846	5025	P2RX4	-0.0551426	0.0787354	0.147762	-0.0880559	-0.14293	-0.00344897	0.952441	0.999537
ILMN_1690035	84256	FLYWCH1	0.0121373	0.07859	0.0158111	-0.0206615	-0.0195054	0.00120998	0.952496	0.999537
ILMN_1675693	5516	PPP2CB	-0.138497	-0.0767215	0.0875204	0.0903999	-0.0348019	-0.0029704	0.952538	0.999537
ILMN_3200921	6611	SMS	-0.105083	-0.0299315	0.128594	0.0223392	-0.0331373	0.00287398	0.952628	0.999537
ILMN_1659913	3669	ISG20	-0.0326034	-0.114059	-0.0325923	0.0680059	0.132983	0.00386645	0.952738	0.999537
ILMN_1705302	2217	FCGRT	-0.453797	0.144041	0.29017	0.114033	-0.0489105	-0.00840523	0.952754	0.999537
ILMN_1778161	548645	DNAJC25	-0.0612103	0.107378	-0.0424251	-0.0202518	0.042562	-0.00179311	0.952779	0.999537
ILMN_2145153	148741	ANKRD35	-0.0630467	-0.0270667	0.0776708	0.00373793	0.0604308	0.0016723	0.952789	0.999537
ILMN_3307729	51523	CXXC5	0.0223646	-0.0432781	0.0800414	-0.0528722	-0.0416059	-0.0040228	0.952821	0.999537
ILMN_3307700	60559	SPCS3	-0.112003	-0.147168	0.0627085	0.0326679	0.000950609	-0.00322377	0.952992	0.999537
ILMN_3225505	6202	RPS8	0.032504	0.0319527	-0.0225683	-0.0123034	0.0064138	0.00143161	0.953035	0.999537
ILMN_1707904	641518	LEF1-AS1	-0.103141	0.0420357	0.0515687	-0.0134603	-0.0316839	-0.00242802	0.953054	0.999537
ILMN_2410038	63901	FAM111A	-0.146278	0.12349	-0.0781014	0.0568453	0.0292965	0.0020353	0.953133	0.999537
ILMN_1655987	23166	STAB1	-0.0927124	0.0364358	-0.0659283	0.0697567	0.107152	0.00372434	0.953152	0.999537
ILMN_1768357	6252	RTN1	-0.324001	-0.0852582	0.126342	0.246916	-0.00609494	-0.00458859	0.953173	0.999537
ILMN_3246953	23070	CMTR1	-0.0671689	-0.00608308	-0.0357952	-0.0368154	0.0932938	-0.00199292	0.953248	0.999537
ILMN_2387505	162	AP1B1	-0.0913155	-0.0689694	0.00992646	0.116423	-0.00271438	-0.00227245	0.953689	0.999537
ILMN_1702835	6451	SH3BGRL	0.00719538	-0.051129	-0.0156887	0.235771	-0.0661212	-0.00289522	0.953737	0.999537
ILMN_2278653	284443	ZNF493	0.106937	0.107615	-0.0143962	-0.0532266	-0.0664273	-0.00208252	0.953757	0.999537
ILMN_1739749	126792	B3GALT6	0.020571	0.0516745	-0.0376663	0.0966176	0.0265924	0.00169991	0.953856	0.999537
ILMN_3244929	400892	BCRP2	0.138003	-0.0029552	-0.0823167	-0.0647572	-0.0574366	-0.00274676	0.95392	0.999537
ILMN_1734021	9746	CLSTN3	-0.0387361	-0.00861289	0.0351966	0.0242573	-0.0150854	-0.000773562	0.953958	0.999537
ILMN_1804841	51741	WWOX	0.061745	-0.0745881	0.028602	0.0209355	-0.0925184	0.00156259	0.954019	0.999537
ILMN_1781516	11198	SUPT16H	-0.072141	0.173228	-0.0473523	0.0583807	0.0359119	0.00250019	0.954036	0.999537
ILMN_1743137	23215	PRRC2C	-0.190142	0.280587	-0.102594	0.0475793	0.130515	0.00438288	0.954088	0.999537
ILMN_2372413	637	BID	-0.150009	-0.0175195	0.20063	-0.055073	0.00186577	0.00327859	0.954214	0.999537
ILMN_1719316	23423	TMED3	0.0885903	-0.118982	0.100432	-0.0095192	-0.1203	0.00298009	0.95446	0.999537
ILMN_2098437	145165	ST13P4	0.166951	-0.0924959	-0.180549	0.0145216	0.13436	0.00350213	0.95475	0.999537
ILMN_1753980	114659	LRRC37B	0.153544	0.110879	-0.0709594	-0.10792	-0.00712834	0.00294096	0.954778	0.999537
ILMN_3244395	150472	CBWD2	0.0190681	-0.0948856	0.302461	-0.193512	-0.0492626	0.00509032	0.954827	0.999537
ILMN_3204210	6134	RPL10	-0.0613123	0.060754	-0.0511922	0.0401193	0.0263617	0.00150358	0.954948	0.999537
ILMN_1728677	9586	CREB5	-0.564673	0.209628	0.0786856	0.126151	-0.0580989	-0.00496684	0.955242	0.999537
ILMN_1797030	8817	FGF18	-0.0333105	0.0105506	0.0201871	0.00985589	-0.0500954	-0.00106085	0.955246	0.999537
ILMN_1697267	5590	PRKCZ	0.0556032	0.0211752	0.00667716	-0.022891	-0.0660479	-0.00200611	0.955325	0.999537
ILMN_1687392	203447	NRK	0.0399903	-0.0061794	0.00968757	-0.0410934	0.0297484	0.000927116	0.955393	0.999537
ILMN_1839422	8629	JRK	-0.0607001	0.0225511	-0.0126785	0.0238576	0.00535817	0.000830714	0.955428	0.999537
ILMN_2355225	4046	LSP1	-0.111284	-0.203712	0.193037	0.130323	-0.0730823	-0.00443335	0.955441	0.999537
ILMN_1810628	158471	PRUNE2	-0.210023	0.00816344	0.0762171	0.0830832	0.0103213	0.00239423	0.955613	0.999537
ILMN_1697959	84912	SLC35B4	-0.0488345	0.0473903	-0.0100398	-0.0218219	-0.0228757	0.000979515	0.955686	0.999537
ILMN_1775822	5155	PDGFB	-0.0261758	-0.0359855	-0.00646261	0.0518989	-0.0253356	-0.00102048	0.95608	0.999537
ILMN_2104967	10224	ZNF443	-0.117404	0.0999882	-0.057583	-0.0411501	0.014457	-0.00204998	0.956306	0.999537
ILMN_1782749	90333	ZNF468	0.0282332	0.0454478	-0.0640087	0.0353378	-0.0406355	-0.00128049	0.956383	0.999537
ILMN_1800451	10025	MED16	0.262646	-0.191157	0.242483	-0.195811	-0.0990857	0.00596375	0.956458	0.999537
ILMN_2112755	83693	HSDL1	-0.00993707	-0.0239533	-0.0209633	0.145733	0.0084228	0.000976661	0.956587	0.999537
ILMN_2175075	6429	SRSF4	-0.0527593	0.177398	-0.0267134	0.036574	-0.00778352	-0.00202591	0.956628	0.999537
ILMN_1744963	30001	ERO1A	-0.125568	0.0108414	0.0984034	0.032089	-0.0584041	0.00224352	0.956818	0.999537
ILMN_1802292	115825	WDFY2	-0.0957559	0.0319239	0.13944	-0.0381626	-0.00794062	0.00244686	0.956825	0.999537
ILMN_2379130	3654	IRAK1	0.0267053	0.123521	-0.165815	0.0195441	0.0379345	0.00418347	0.956883	0.999537
ILMN_1699525	6717	SRI	0.0942133	0.0050255	0.00930427	0.0253109	-0.0635197	-0.00202892	0.957067	0.999537
ILMN_1679339	375341	C3orf62	0.0257157	-0.0146296	0.000741646	0.0717025	-0.025369	0.0013996	0.957077	0.999537
ILMN_1661888	4205	MEF2A	-0.03249	-0.0514728	0.0512609	0.0755303	-0.0173347	0.00113568	0.957232	0.999537
ILMN_3244592	26780	SNORA68	-0.0205618	-0.0216063	0.0130452	-0.000460064	0.00688471	-0.000876109	0.957458	0.999537
ILMN_1687971	825	CAPN3	-0.00865949	0.11374	0.0517118	-0.0983309	-0.062906	-0.00184903	0.957476	0.999537
ILMN_1726990	1797	DXO	-0.0401173	0.110423	0.014881	-0.0933245	-0.0197169	0.0014627	0.95756	0.999537
ILMN_2361427	5387	PMS2P3	0.0071941	-0.0477984	0.0902531	-0.0276303	0.0496129	0.00195486	0.957561	0.999537
ILMN_1745329	78994	PRR14	-0.0522125	0.0270574	-0.0031399	0.0189616	0.0409913	0.00172564	0.957762	0.999537
ILMN_1761594	54537	FAM35A	-0.0396448	-0.014962	-0.0475544	0.0121145	0.0660109	0.00150069	0.957793	0.999537
ILMN_1652357	8050	PDHX	0.0521051	0.0512364	0.0559276	-0.108716	-0.0326662	0.00191373	0.957857	0.999537
ILMN_1756352	28956	LAMTOR2	-0.100591	-0.176003	0.202147	-0.0158537	0.025315	-0.00343306	0.957912	0.999537
ILMN_1744822	8678	BECN1	0.0439003	-0.0714531	0.126954	-0.0129929	-0.00694954	0.00145797	0.957985	0.999537
ILMN_1674574	8876	VNN1	-0.195281	-0.065253	0.0668229	0.0843842	-0.0566605	-0.00280034	0.958015	0.999537
ILMN_1746090	3703	STT3A	-0.12369	-0.0531699	-0.059132	0.14127	0.0695164	-0.00257709	0.958374	0.999537
ILMN_1699160	3702	ITK	0.00801694	0.238168	-0.152866	-0.151742	-0.0351432	-0.00382813	0.958511	0.999537
ILMN_1791093	51535	PPHLN1	0.222611	-0.0841124	0.0843915	-0.0590641	-0.0935124	0.00259604	0.959009	0.999537
ILMN_1731194	11171	STRAP	0.0835617	-0.0564921	0.0147304	0.0668606	-0.113464	0.0016199	0.959179	0.999537
ILMN_3237956	85463	ZC3H12C	-0.082381	0.065584	0.0402008	0.0110538	-0.0380721	0.00124821	0.959246	0.999537
ILMN_2319414	689	BTF3	-0.172451	0.0766089	0.0852078	0.0323635	-0.00430786	0.00269436	0.959434	0.999537
ILMN_1788095	84926	SPRYD3	0.1796	-0.0362036	-0.0124345	-0.0223847	0.00571707	0.00258316	0.959459	0.999537
ILMN_2371964	6183	MRPS12	0.00854204	-0.0541439	0.0447609	-0.0975578	-0.0181144	-0.00152063	0.95961	0.999537
ILMN_2393994	79848	CSPP1	-0.109852	0.134003	-0.0334098	-0.024527	0.0102775	-0.00224105	0.959656	0.999537
ILMN_1678629	85440	DOCK7	-0.0832109	0.049551	-0.0521508	0.0856282	0.00967309	0.00154021	0.959666	0.999537
ILMN_1742521	2885	GRB2	-0.0578078	-0.444515	0.387189	0.0174971	-0.103549	-0.00676597	0.959868	0.999537
ILMN_1661875	288	ANK3	0.0687584	-0.00910094	-0.0736201	0.0182812	0.00252988	-0.00114438	0.960053	0.999537
ILMN_1694730	57140	RNPEPL1	-0.0101007	0.0310457	-0.00384031	0.0659294	-0.045036	-0.00126541	0.960123	0.999537
ILMN_1807529	23569	PADI4	-0.414991	0.234745	0.182944	0.102413	0.0195765	-0.00551295	0.960251	0.999537
ILMN_1652486	80764	THAP7	-0.0788248	0.0929755	0.0870714	0.00575757	-0.0917267	-0.00192647	0.960323	0.999537
ILMN_1813834	55170	PRMT6	-0.0648368	0.0455692	-0.0794128	0.0268778	0.0870993	-0.00235073	0.960359	0.999537
ILMN_1770425	10423	CDIPT	-0.0470513	0.0700306	-0.0159095	0.151387	-0.0387153	0.00151194	0.960474	0.999537
ILMN_1774800	56983	POGLUT1	-0.163663	0.205673	-0.0968596	0.00755303	0.0351784	-0.003287	0.960519	0.999537
ILMN_1753712	8677	STX10	-0.140326	0.0279023	0.176284	0.00990907	-0.0956638	-0.00308343	0.960537	0.999537
ILMN_1810992	790	CAD	-0.06527	0.0652563	-0.0312391	0.0303405	0.0415932	0.00149327	0.960658	0.999537
ILMN_1669273	5538	PPT1	-0.172544	-0.157435	0.220565	0.176123	-0.0903481	-0.0043909	0.960772	0.999537
ILMN_1781085	26228	STAP1	0.0628544	0.0537119	-0.0179015	0.0244539	-0.0940009	0.0033958	0.960887	0.999537
ILMN_2147920	23629	BRD7P3	0.0400899	-0.0602456	-0.102476	0.00247656	0.0333383	-0.00133053	0.960903	0.999537
ILMN_1745949	90273	CEACAM21	0.0774262	-0.00780498	-0.0214499	-0.00932807	0.0686703	-0.000691196	0.961041	0.999537
ILMN_1687035	54507	ADAMTSL4	-0.00349548	-0.0570548	0.171051	-0.0377899	-0.0797426	-0.00210296	0.961279	0.999537
ILMN_1718831	55219	TMEM57	-0.0581876	0.176019	-0.0424219	-0.0310845	0.0568551	0.00146519	0.961342	0.999537
ILMN_1710937	3428	IFI16	0.026909	-0.0922798	-0.0850644	-0.055759	0.128802	-0.00263698	0.961363	0.999537
ILMN_1703324	23590	PDSS1	-0.132715	0.0223206	-0.00284986	0.0705694	-0.0535929	0.00133288	0.961376	0.999537
ILMN_1795104	35	ACADS	0.0383852	-0.0406105	0.0352671	0.0073657	-0.0555247	0.0010163	0.961574	0.999537
ILMN_1674768	375133	PI4KAP2	0.0660562	0.243996	-0.0273183	-0.122187	-0.0932167	0.00258064	0.96159	0.999537
ILMN_2192620	90379	DCAF15	-0.0330702	0.130162	-0.0919298	0.0749233	0.00336565	0.0014877	0.961715	0.999537
ILMN_2115340	8370	HIST2H4A	-0.112943	-0.239801	0.115889	0.104136	0.0975545	0.00423906	0.961741	0.999537
ILMN_1701237	117157	SH2D1B	0.271158	0.332686	-0.278732	-0.120925	-0.322227	0.00620484	0.96177	0.999537
ILMN_1768534	8553	BHLHE40	0.0802004	-0.207324	0.146585	0.0551436	-0.222789	0.0040132	0.962027	0.999537
ILMN_1779015	168544	ZNF467	-0.189169	0.105099	0.326054	0.0484246	-0.149251	0.00460214	0.962029	0.999537
ILMN_1651610	10252	SPRY1	-0.0645384	0.0543995	0.0247951	0.0906499	-0.059141	0.00172045	0.96215	0.999537
ILMN_3238006	5379	PMS2P1	0.130858	-0.0604292	-0.0843328	-0.123037	0.0945456	0.00261756	0.962189	0.999537
ILMN_1705900	25814	ATXN10	-0.096413	0.0356597	0.0156368	-0.00808678	0.0209934	0.00100689	0.962292	0.999537
ILMN_3243961	286101	ZNF252P	-0.0685165	0.0869267	0.0248776	0.020099	-0.0771643	-0.00150428	0.962299	0.999537
ILMN_1758939	8767	RIPK2	-0.0508893	-0.102453	0.242358	0.00935215	-0.235786	-0.00428936	0.962326	0.999537
ILMN_1791466	3146	HMGB1	-0.0333932	-0.261879	0.0896453	-0.0439401	0.0123182	0.00244735	0.96235	0.999537
ILMN_1685112	51204	TACO1	0.114595	0.00199357	0.0687517	-0.107934	-0.0335777	0.00183785	0.962351	0.999537
ILMN_1702592	84942	WDR73	0.00290778	0.0463145	0.0498218	-0.105596	-0.0604522	-0.00181106	0.962481	0.999537
ILMN_1768117	58517	RBM25	-0.167796	0.254882	-0.310317	0.0622258	0.166388	0.005036	0.962585	0.999537
ILMN_1783546	55739	NAXD	0.00391473	0.118293	-0.0340221	-0.016214	0.0109573	-0.00161547	0.962638	0.999537
ILMN_2212909	9833	MELK	-0.0493846	0.023829	0.00571879	0.0474314	-0.0394175	0.000924205	0.962802	0.999537
ILMN_1806106	26354	GNL3	-0.128647	0.105658	-0.022298	-0.019907	0.0575066	0.00173687	0.962832	0.999537
ILMN_1676955	7297	TYK2	-0.0230576	0.236029	-0.0564195	-0.0855291	0.0830634	-0.00217333	0.962916	0.999537
ILMN_1721411	84875	PARP10	0.267766	-0.102022	-0.158176	-0.0289149	0.0595513	-0.00344105	0.962922	0.999537
ILMN_2341952	51318	MRPL35	-0.0215893	0.0590516	-0.0442017	-0.157295	-0.00392498	-0.00231357	0.962976	0.999537
ILMN_2402499	6307	MSMO1	0.294448	0.0131327	-0.17232	0.00106904	0.0646244	-0.00296677	0.963198	0.999537
ILMN_2337058	64840	PORCN	0.0490615	-0.00569976	0.0368346	-0.0329369	-0.0574461	-0.00104822	0.963386	0.999537
ILMN_2145396	22977	AKR7A3	0.0494055	-0.00255949	-0.0998629	-0.0266445	0.116352	-0.00135945	0.963489	0.999537
ILMN_1768662	7371	UCK2	-0.0204194	-0.102272	0.0778352	0.0261963	-0.0156344	-0.00127277	0.963506	0.999537
ILMN_2166457	3248	HPGD	-0.0170775	-0.0235843	-0.101525	0.206524	0.0157928	-0.00228096	0.963525	0.999537
ILMN_1793290	55112	WDR60	0.0491332	0.106091	-0.0554605	-0.0357987	-0.0312587	-0.00125718	0.96356	0.999537
ILMN_2189458	55164	SHQ1	0.0141455	0.0777863	-0.033343	-0.0623195	-0.0272494	-0.00125749	0.963614	0.999537
ILMN_1692684	6603	SMARCD2	-0.0470693	-0.151795	0.0725092	0.125894	0.0222055	0.0021043	0.963715	0.999537
ILMN_1657204	10055	SAE1	0.0401147	0.0902292	0.0151632	-0.130454	0.0542571	0.00200513	0.963846	0.999537
ILMN_1808566	79847	MFSD13A	0.00752663	0.0390511	0.00120932	-0.050984	0.0421853	0.00101055	0.963865	0.999537
ILMN_1674609	1212	CLTB	-0.0194823	-0.0135193	0.0884352	0.0129324	-0.0246291	-0.00114743	0.963946	0.999537
ILMN_1781121	221830	TWISTNB	0.0467189	0.0563778	0.0248773	-0.108131	0.0294642	0.001543	0.964077	0.999537
ILMN_2154322	9723	SEMA3E	0.173265	0.0953667	-0.0819263	0.107391	-0.112226	0.00344452	0.964101	0.999537
ILMN_1734486	116461	TSEN15	0.231875	0.0577946	-0.122516	-0.0210172	-0.0265832	0.00250494	0.964274	0.999537
ILMN_1840273	100507266	STX18-AS1	0.0364348	-0.00129466	-0.0304431	0.000843023	0.0125433	-0.000774468	0.964378	0.999537
ILMN_1735075	267002	PGBD2	-0.11238	0.0468211	-0.104062	0.0796911	0.0766853	-0.00214192	0.964466	0.999537
ILMN_1652749	2077	ERF	-0.171126	0.0603802	0.0542872	0.0238445	0.0657266	0.00213452	0.964571	0.999537
ILMN_1755741	1602	DACH1	-0.126047	-0.026123	0.0564353	-0.0224914	-0.021237	-0.00117395	0.964677	0.999537
ILMN_1725666	2967	GTF2H3	0.15274	-0.0405767	0.112804	-0.0999544	-0.0440865	-0.00193654	0.964791	0.999537
ILMN_3237655	222962	SLC29A4	0.0319293	0.0606227	0.0124248	-0.114016	-0.0185418	-0.00124491	0.964893	0.999537
ILMN_3243452	619570	SNORD95	0.263158	0.0901996	-0.00926363	-0.111167	-0.107095	-0.0010724	0.965117	0.999537
ILMN_1781174	22832	CEP162	-0.0385838	0.0436144	0.0178266	0.0108087	-0.000397179	0.000715611	0.965152	0.999537
ILMN_3240365	3110	MNX1	0.0634144	-0.0166447	0.0338987	0.0118719	-0.0360509	0.000819328	0.965281	0.999537
ILMN_1745917	54581	SCAND2P	-0.0003859	0.0470087	0.0423633	-0.0434069	-0.0371264	0.000888905	0.965293	0.999537
ILMN_1680860	221496	LEMD2	-0.0685639	0.0840542	-0.0438587	0.0134657	0.103639	0.00161529	0.965299	0.999537
ILMN_1795247	196528	ARID2	-0.0448002	0.0570484	0.00917484	-0.100418	0.014326	0.00105662	0.965299	0.999537
ILMN_3239531	401115	C4orf48	-0.0348275	-0.133308	0.121843	0.0425746	-0.0150478	-0.00214859	0.965423	0.999537
ILMN_1778561	7465	WEE1	-0.0549252	-0.0176386	-0.060937	0.131241	-0.0281621	0.00174682	0.965461	0.999537
ILMN_1702637	55859	BEX1	0.135801	-0.0877261	-0.0425174	0.0534477	0.0107373	-0.00142778	0.965506	0.999537
ILMN_1812769	51035	UBXN1	0.0914585	0.0536706	-0.0138989	-0.123046	0.0525152	-0.000984109	0.965561	0.999537
ILMN_1721614	645700	ZNF890P	0.0423479	0.0653323	0.0468203	-0.0804687	-0.0501114	-0.00140972	0.965581	0.999537
ILMN_1738326	9470	EIF4E2	-0.143597	0.013853	0.0464281	0.0418086	-0.00844347	0.00164312	0.965686	0.999537
ILMN_3262909	90632	LINC00473	0.00325128	-0.0299793	0.0632903	-0.0240125	-0.0172869	0.000859231	0.965844	0.999537
ILMN_1700380	23545	ATP6V0A2	0.0620943	-0.0139868	0.0109005	-0.00425734	-0.00110339	0.000989447	0.965899	0.999537
ILMN_1800573	6227	RPS21	0.112737	0.090575	-0.138171	-0.093341	-0.0676521	0.00237952	0.965929	0.999537
ILMN_1720344	81614	NIPA2	-0.155752	0.0316298	0.0195349	0.129267	0.037202	0.00193106	0.966053	0.999537
ILMN_2387599	55969	C20orf24	-0.235874	0.0904324	0.0373934	-0.0806903	-0.0215288	0.00177466	0.96607	0.999537
ILMN_1758918	6046	BRD2	-0.0582823	0.19166	-0.048624	-0.0850979	0.0189039	0.00168534	0.966221	0.999537
ILMN_1651557	143888	KDELC2	0.105692	0.0239671	-0.0547948	-0.0480341	0.0280812	0.00144761	0.966258	0.999537
ILMN_1676520	387628	FGF7P6	0.0226276	-0.0327147	-0.0188825	-0.00886501	0.0685423	-0.000952258	0.966369	0.999537
ILMN_1784300	7277	TUBA4A	0.238964	-0.403426	-0.181415	0.307669	0.284151	0.00629303	0.966393	0.999537
ILMN_1796397	493856	CISD2	0.0867997	-0.0286853	-0.093618	0.0241986	-0.000248465	-0.00120898	0.966454	0.999537
ILMN_1748034	54758	KLHDC4	0.0459457	0.0544366	-0.0111356	0.00427768	-0.0188605	0.00195467	0.966521	0.999537
ILMN_1801215	347862	PDDC1	-0.0133295	0.016351	-0.0209855	0.00160617	0.0488559	0.00136137	0.966838	0.999537
ILMN_1813795	83593	RASSF5	-0.0319068	0.160126	0.016615	-0.0523721	-1.58952e-05	-0.00136279	0.966879	0.999537
ILMN_2401714	931	MS4A1	0.228755	-0.198703	-0.0597677	-0.083401	-0.0211977	-0.00357397	0.966912	0.999537
ILMN_1706652	4968	OGG1	-0.00150181	-0.0803945	0.0847396	-0.00338924	-0.0579518	0.00109808	0.967086	0.999537
ILMN_1712636	4931	NVL	-0.0853039	0.098974	-0.0053032	-0.012881	0.0233318	0.00116604	0.967177	0.999537
ILMN_1660282	64091	POPDC2	-0.101714	0.022608	-0.0309155	0.0137348	0.0206916	0.000709974	0.967257	0.999537
ILMN_1765860	139818	DOCK11	-0.139854	0.275513	-0.12222	0.0635853	-0.0277037	0.00262107	0.967281	0.999537
ILMN_2167426	57168	ASPHD2	-0.100645	-0.0493077	0.0943955	0.0476465	-0.0317689	-0.00142132	0.967282	0.999537
ILMN_2115669	54910	SEMA4C	0.0608573	-0.00569885	-0.0198586	-0.0325531	0.01829	-0.000837792	0.967439	0.999537
ILMN_1725707	55054	ATG16L1	0.127157	0.155555	-0.0675551	-0.0575929	0.00358034	0.00200732	0.967609	0.999537
ILMN_1708936	51010	EXOSC3	-0.193213	0.0788271	-0.160491	0.0799347	0.153771	-0.00272544	0.967651	0.999537
ILMN_1912997	55275	VPS53	-0.00739024	0.0943556	-0.0403729	-0.0287547	0.0371703	-0.00175	0.96767	0.999537
ILMN_1703471	22926	ATF6	-0.151727	-0.00524897	0.117175	0.060189	-0.0192336	0.00188133	0.967771	0.999537
ILMN_1689086	1075	CTSC	-0.134343	-0.0847991	0.09425	0.116364	-0.0501711	-0.00219959	0.967784	0.999537
ILMN_1703686	2972	BRF1	0.0784464	0.0607301	-0.00891104	0.00639417	-0.0148876	0.000552532	0.967865	0.999537
ILMN_1742731	7355	SLC35A2	-0.132023	0.0652371	-0.0289113	0.0651754	0.039471	-0.00157053	0.967875	0.999537
ILMN_1761764	84266	ALKBH7	0.0812889	0.00703725	0.066231	-0.0411151	-0.0561112	0.00143317	0.967887	0.999537
ILMN_2415235	1454	CSNK1E	0.121801	-0.105916	0.0209392	-0.0133496	0.0237775	0.00198069	0.96808	0.999537
ILMN_2353327	152006	RNF38	0.0045628	0.0333235	-0.0191686	0.000148239	-0.0131826	-0.00135518	0.968131	0.999537
ILMN_1688346	168850	ZNF800	0.016161	0.0928635	-0.0144523	-0.134962	-0.0477044	-0.0016355	0.968175	0.999537
ILMN_1789074	3303	HSPA1A	-0.266134	-0.0618386	-0.254054	0.214059	0.174026	0.00459783	0.968206	0.999537
ILMN_1766222	23185	LARP4B	-0.185463	0.130548	-0.0123532	0.129553	0.059734	0.00246767	0.968247	0.999537
ILMN_1786024	171568	POLR3H	0.18392	-0.0582226	0.0746568	-0.106331	-0.0717633	0.00200345	0.96833	0.999537
ILMN_1774761	729230	CCR2	-0.676091	0.104331	0.0124099	0.101106	0.0784571	-0.00467339	0.968395	0.999537
ILMN_1720710	8988	HSPB3	-0.0130746	-0.0123714	0.00817593	0.005547	0.0223557	0.000676548	0.968485	0.999537
ILMN_1651819	63917	GALNT11	0.0548935	0.0416941	0.00759538	0.012544	-0.068668	0.00179516	0.968528	0.999537
ILMN_1662681	55626	AMBRA1	-0.0903325	0.015596	-0.00915686	0.00665805	0.00321659	-0.000681057	0.968567	0.999537
ILMN_1667239	3628	INPP1	-0.0893149	0.0564511	-0.0139972	0.00947737	-0.00251612	-0.00143448	0.968577	0.999537
ILMN_1772527	60673	ATG101	-0.280177	0.0491681	0.0420593	0.146227	-0.0247668	-0.00240138	0.968595	0.999537
ILMN_1762327	79758	DHRS12	-0.00663805	0.0686018	-0.0198024	0.0172273	-0.0256881	0.000593566	0.96864	0.999537
ILMN_1726554	3658	IREB2	0.0416656	-0.0819363	0.0678064	0.0134267	-0.0179108	-0.00109796	0.968863	0.999537
ILMN_1796177	10755	GIPC1	0.101417	-0.0519821	-0.0663346	0.048228	0.0897494	-0.00154667	0.968925	0.999537
ILMN_1836218	25845	PP7080	0.015535	-0.00178493	-0.0247033	-0.019168	0.0394934	0.00186696	0.968946	0.999537
ILMN_1787815	57761	TRIB3	-0.000106018	0.0539049	0.0299697	-0.115325	0.0597312	0.00185629	0.969013	0.999537
ILMN_1815283	6818	SULT1A3	-0.314816	0.103421	0.168956	-0.0858181	0.0130837	0.00309075	0.969055	0.999537
ILMN_2347349	57820	CCNB1IP1	0.235296	-0.0252583	0.135466	-0.227863	-0.15532	-0.00350815	0.96907	0.999537
ILMN_2350823	30818	KCNIP3	0.0263232	-0.054227	0.062349	-0.0589064	-0.0457054	-0.00111048	0.969243	0.999537
ILMN_1691291	94005	PIGS	-0.0314011	0.0479424	0.038313	0.0288612	-0.027638	0.00113223	0.969268	0.999537
ILMN_2158164	80264	ZNF430	-0.0407906	-0.011907	-0.0758348	0.0602401	0.0688112	0.00169901	0.969346	0.999537
ILMN_1665219	8425	LTBP4	0.0292441	0.037179	-0.0146861	-0.0300161	-0.000307911	-0.00107384	0.969537	0.999537
ILMN_1671742	65110	UPF3A	-0.0108959	0.0804263	-0.116533	0.0554387	0.0507261	0.00192873	0.969637	0.999537
ILMN_1686562	23303	KIF13B	-0.0513944	0.0374741	-0.136108	0.0572841	0.125181	-0.00213921	0.969666	0.999537
ILMN_1683854	83744	ZNF484	0.04982	0.0235873	0.068413	-0.0618496	-0.0796051	0.00114671	0.969706	0.999537
ILMN_1653498	10261	IGSF6	-0.344478	-0.223782	0.261663	0.178677	0.175785	-0.00511058	0.969751	0.999537
ILMN_2064898	28958	COA3	0.0889243	-0.0172691	0.0316883	-0.0663437	-0.0174595	0.00111386	0.969874	0.999537
ILMN_1693303	259287	TAS2R41	-0.0731758	-0.0132044	0.0384465	-0.0302453	0.0528309	-0.000822347	0.969889	0.999537
ILMN_1704164	23400	ATP13A2	0.0505664	0.00573368	-0.0581081	0.050593	-0.0590552	0.00105778	0.970032	0.999537
ILMN_1707901	25979	DHRS7B	-0.143051	0.0408905	0.00827227	-0.0170222	-0.0229227	0.0011074	0.970046	0.999537
ILMN_1728887	10298	PAK4	0.0502112	-0.0496815	0.021036	-0.0402966	0.0415123	0.000829783	0.970061	0.999537
ILMN_1752027	89910	UBE3B	-0.0695938	0.0203438	-0.0571436	0.00833844	0.0857622	-0.00126608	0.97014	0.999537
ILMN_1664614	2197	FAU	-0.0293133	0.0576427	0.00585472	-0.115318	-0.017303	-0.000889845	0.970185	0.999537
ILMN_1804737	55225	RAVER2	-0.0510881	0.0407749	-0.0445387	0.081155	-0.241247	-0.00119541	0.970261	0.999537
ILMN_1708369	58513	EPS15L1	-0.0734031	-0.00625445	0.0527649	0.0550854	-0.0114929	0.000975687	0.97046	0.999537
ILMN_2054145	55003	PAK1IP1	-0.11085	-0.0011386	0.0535132	0.0099806	-0.0240154	-0.00143046	0.970464	0.999537
ILMN_1668639	26000	TBC1D10B	-0.136937	0.0895497	-0.097658	0.131089	0.0432282	-0.00192103	0.970471	0.999537
ILMN_1682120	117145	THEM4	0.00916536	0.117391	0.0430878	-0.14942	0.0162759	0.00208091	0.970756	0.999537
ILMN_2309245	274	BIN1	0.212929	-0.0295848	-0.21677	0.0557767	0.0622204	-0.00258162	0.970832	0.999537
ILMN_1660533	6184	RPN1	-0.130042	-0.0053386	0.136248	-0.00502544	-0.00228336	-0.00198312	0.971037	0.999537
ILMN_1677085	10287	RGS19	-0.345382	-0.0949671	-0.0490749	0.10637	0.184653	-0.0029381	0.971053	0.999537
ILMN_2408987	6604	SMARCD3	-0.196199	0.0780403	0.112043	-0.018075	-0.0455617	-0.0020602	0.971061	0.999537
ILMN_2291619	117177	RAB3IP	-0.233609	0.15662	-0.00863769	-0.00263222	0.0396117	0.00230621	0.971098	0.999537
ILMN_1805796	114984	FLYWCH2	0.0193301	-0.00151176	0.0786309	-0.0354897	-0.0634905	0.000984868	0.971104	0.999537
ILMN_1671933	29899	GPSM2	-0.0892503	-0.0609449	0.059496	0.028945	0.0537407	0.00113403	0.971182	0.999537
ILMN_1703754	55125	CEP192	-0.041094	0.116689	-0.0156202	-0.0863366	-0.0510569	-0.00166503	0.971231	0.999537
ILMN_1674719	4811	NID1	-0.00744919	-0.0617598	-0.0146643	0.0475578	0.04928	0.000847676	0.971319	0.999537
ILMN_1700384	57648	KIAA1522	-0.0628844	0.0519804	-0.0193507	0.018175	-0.00979742	-0.000581396	0.971344	0.999537
ILMN_1714700	28951	TRIB2	-0.0325889	0.155127	-0.091217	0.0921663	0.00689188	-0.00164642	0.971511	0.999537
ILMN_2289849	2212	FCGR2A	-0.492085	-0.00312008	0.299753	0.126235	0.151759	0.00530372	0.971617	0.999537
ILMN_3244803	23132	RAD54L2	0.0972391	0.0765984	-0.171556	0.05937	-0.0274418	0.0017319	0.971742	0.999537
ILMN_2106380	9966	TNFSF15	0.0790724	0.038268	0.00274637	0.0277337	-0.062555	-0.00133431	0.971753	0.999537
ILMN_2221673	54529	ASNSD1	-0.12451	0.272911	-0.0567254	-0.11929	-0.0382399	0.00246343	0.971806	0.999537
ILMN_2188204	9140	ATG12	0.198565	0.0484197	-0.00844783	-0.0339026	-0.0432575	-0.00111845	0.972023	0.999537
ILMN_1677765	7804	LRP8	-0.0374436	0.0424076	-0.0638472	0.0485365	0.00568935	0.000789846	0.972038	0.999537
ILMN_1739815	91662	NLRP12	-0.267574	0.0193254	0.153693	0.285152	-0.060565	0.00285561	0.972052	0.999537
ILMN_1746836	5724	PTAFR	-0.30751	-0.0815549	0.359771	0.151194	-0.0865914	0.00419304	0.972073	0.999537
ILMN_3247552	148930	KNCN	-0.00829385	-0.00987591	0.0118139	0.00794546	-0.0128069	-0.000602195	0.972248	0.999537
ILMN_1755405	27315	PGAP2	0.0940536	0.0149352	-0.0822748	-0.0291473	0.0402459	0.00135844	0.972276	0.999537
ILMN_2191313	387680	FAM21A	-0.0517378	-0.0760931	0.0566313	0.00562339	-0.00126323	-0.00105528	0.972357	0.999537
ILMN_2362858	29992	PILRA	-0.265137	-0.00960714	0.365352	-0.0978626	-0.054977	0.00378477	0.972544	0.999537
ILMN_2389013	11047	ADRM1	0.00409983	-0.0324502	0.0451653	0.0249229	-0.0433389	-0.000909489	0.972553	0.999537
ILMN_1856634	4774	NFIA	0.122057	-0.0435913	-0.0410398	-0.0135724	0.000781409	-0.00107417	0.972766	0.999537
ILMN_1757408	10172	ZNF256	0.110657	0.195473	0.0884962	-0.206266	-0.18664	-0.00275203	0.973064	0.999537
ILMN_2350574	91663	MYADM	-0.397409	0.0723901	0.34115	0.175627	-0.20307	-0.0044994	0.973089	0.999537
ILMN_2054233	26054	SENP6	0.00596309	0.0830323	-0.0460766	0.0778776	-0.0379939	0.00111177	0.973157	0.999537
ILMN_1712888	10808	HSPH1	-0.333132	0.128961	-0.221707	0.230191	0.181603	-0.00366328	0.973164	0.999537
ILMN_1660669	653075	GOLGA8T	0.0346001	0.0621846	0.0157926	-0.0553369	-0.000160832	-0.000743738	0.973185	0.999537
ILMN_1682008	6941	TCF19	-0.0517954	0.0546815	-0.0321823	0.0110898	-0.00927031	-0.000595911	0.973392	0.999537
ILMN_2352448	155400	NSUN5P1	0.00720525	0.150641	-0.0174337	-0.0394441	-0.0203752	0.00144151	0.973419	0.999537
ILMN_1789394	117144	CATSPER1	0.0424244	0.0687585	0.0282226	-0.0580647	-0.159748	0.00149265	0.973434	0.999537
ILMN_3217276	286042	FAM86B3P	-0.0071903	0.0476477	0.0565226	-0.0328076	-0.0405046	0.000706741	0.973463	0.999537
ILMN_1666364	93058	COQ10A	-0.369543	0.0162091	0.296761	0.0789937	0.00678987	0.00367126	0.973514	0.999537
ILMN_2397521	23135	KDM6B	-0.0574646	0.0662932	0.0374977	0.0330616	-0.0248162	0.000813701	0.973561	0.999537
ILMN_1726417	9553	MRPL33	0.0360723	0.104033	-0.0581834	-0.138264	0.00846796	-0.00172586	0.97385	0.999537
ILMN_2313856	114883	OSBPL9	0.00351762	0.160827	-0.0460932	-0.075712	-0.0697899	0.00153659	0.973873	0.999537
ILMN_1757693	339263	C17orf51	0.0583589	0.0331662	0.00187497	-0.0127603	-0.00908904	0.000474139	0.973941	0.999537
ILMN_1734290	22924	MAPRE3	-0.0214624	0.081387	0.0177056	-0.0280358	-0.00573231	-0.000461035	0.974033	0.999537
ILMN_1730202	64110	MAGEF1	0.0458372	-0.0551653	0.0659925	0.0292715	-0.0351542	-0.000820441	0.974083	0.999537
ILMN_1804851	51373	MRPS17	-0.14608	0.0237178	0.0161022	-0.105499	0.0961111	-0.00169617	0.97419	0.999537
ILMN_1809478	6742	SSBP1	0.0263091	0.0191105	-0.0224845	0.0253482	-0.158465	0.0013575	0.97422	0.999537
ILMN_1701077	29104	N6AMT1	-0.108763	0.126392	-0.0120181	-0.0312061	0.0666238	-0.00115486	0.97427	0.999537
ILMN_2176063	2209	FCGR1A	-0.251082	-0.336863	0.387767	0.0890317	0.170761	0.00403303	0.974542	0.999537
ILMN_1697499	3127	HLA-DRB5	0.136289	2.01798	-0.303072	0.0378169	-1.2402	0.0173852	0.974736	0.999537
ILMN_1797191	9674	KIAA0040	-0.0818693	0.0682656	0.0281422	0.0328906	-0.0684361	-0.00090408	0.974745	0.999537
ILMN_3238078	677826	SNORA3B	0.193416	0.0259904	0.123096	-0.116247	-0.160187	-0.00210658	0.975133	0.999537
ILMN_1724493	256586	LYSMD2	-0.180669	-0.0227427	-0.0110687	-0.00716789	0.149622	-0.00200567	0.975269	0.999537
ILMN_2372379	23269	MGA	-0.069126	0.0979687	-0.0852408	9.66302e-05	0.0125169	0.00128705	0.975275	0.999537
ILMN_1787127	124935	SLC43A2	-0.173374	-0.00556252	0.345127	-0.109083	-0.0525192	-0.00236254	0.975314	0.999537
ILMN_1769883	3416	IDE	-0.0556346	0.0219853	0.0621138	-0.0773893	-0.0232193	0.000859602	0.975357	0.999537
ILMN_3294074	6206	RPS12	-0.0351298	-0.0189207	0.0222195	0.0228645	0.0177193	-0.000598744	0.97543	0.999537
ILMN_1656807	6155	RPL27	-0.0136037	0.0479425	0.026076	-0.103546	-0.0234217	-0.000742692	0.975444	0.999537
ILMN_1670638	26207	PITPNC1	0.218934	0.0648297	-0.0621114	-0.0245594	-0.249253	0.001497	0.975627	0.999537
ILMN_1681732	400793	C1orf226	-0.0418664	0.00950719	0.00557732	0.0354722	-0.0244191	0.000472808	0.975649	0.999537
ILMN_1792538	924	CD7	0.19031	0.0403385	-0.237174	-0.0600908	0.0353262	-0.00264636	0.975694	0.999537
ILMN_1707484	79833	GEMIN6	-0.125696	0.104914	-0.113568	-0.0218724	0.0521081	-0.00157268	0.975979	0.999537
ILMN_1800697	9079	LDB2	0.0711394	0.0193448	-0.0926082	0.0669312	-0.134526	-0.00105075	0.976085	0.999537
ILMN_2243308	91	ACVR1B	-0.0879812	0.0898993	0.0291841	-0.0532549	-0.0130927	0.00110692	0.976185	0.999537
ILMN_1703412	26524	LATS2	0.025912	-0.0228057	0.0566139	-0.0130891	-0.0999124	-0.000856986	0.976251	0.999537
ILMN_2347193	55876	GSDMB	-0.0557914	-0.0862833	0.05398	0.0345471	0.0151371	0.00214215	0.976286	0.999537
ILMN_1784516	118491	CFAP70	0.0229413	0.030401	-0.0525472	0.031284	-0.00682941	-0.000529747	0.976291	0.999537
ILMN_1712522	4680	CEACAM6	0.081429	-0.145378	-0.102183	0.0398674	0.111176	0.00135458	0.976292	0.999537
ILMN_1696466	83853	ROPN1L	0.0609557	-0.00423196	0.0492448	-0.0131993	-0.0109644	0.000627169	0.976294	0.999537
ILMN_1787529	719	C3AR1	-0.25481	0.0509131	0.14428	-0.17447	-0.03075	-0.00186814	0.976321	0.999537
ILMN_1790253	375593	TRIM73	-0.0447843	0.02793	0.0849931	0.0171068	-0.057956	-0.000755216	0.97633	0.999537
ILMN_1767006	5696	PSMB8	-0.102257	-0.055018	0.105669	-0.0642016	-0.00062748	-0.00124386	0.976437	0.999537
ILMN_1652825	3587	IL10RA	0.0748075	0.0368561	-0.101277	-0.17011	0.0103571	0.00173032	0.976446	0.999537
ILMN_1745415	56987	BBX	-0.0850441	0.0111094	-0.0185712	0.0400521	-0.0212391	-0.00138088	0.976527	0.999537
ILMN_1733377	60493	FASTKD5	0.02498	0.0301856	0.157513	-0.0673554	-0.10444	0.00135301	0.976529	0.999537
ILMN_2211728	2979	GUCA1B	0.0132684	0.0629829	0.00407106	0.0165969	-0.0559358	0.000709524	0.976584	0.999537
ILMN_1777139	84549	MAK16	-0.00810494	0.0147565	-0.0102273	-0.0371367	0.0940422	0.00111303	0.97662	0.999537
ILMN_1873620	81619	TSPAN14	-0.0797196	0.0930183	0.0714869	-0.132506	0.0803405	-0.00162864	0.976649	0.999537
ILMN_3277134	9878	TOX4	0.0119187	-0.0139235	-0.0117561	0.0658661	-0.00662216	0.000626921	0.97667	0.999537
ILMN_3247835	100130613	PRR32	0.0079941	-0.00781333	0.0187656	-0.0491853	0.0348252	0.000574608	0.976687	0.999537
ILMN_1672591	6335	SCN9A	-0.0491284	-0.0200529	0.018603	0.0794282	-0.0185265	-0.000427053	0.976706	0.999537
ILMN_1697024	6815	STYX	0.0101562	0.0949543	-0.0511797	-0.0250525	-0.0408353	-0.00143703	0.976855	0.999537
ILMN_2383807	794	CALB2	0.0614172	-0.0134817	-0.0840193	-0.0192979	0.0660425	-0.000829552	0.976872	0.999537
ILMN_1716056	91289	LMF2	0.0722298	0.100951	-0.125024	0.0366139	0.0025529	0.00129507	0.976931	0.999537
ILMN_2187727	64318	NOC3L	0.0647605	0.129315	-0.214302	0.0458992	0.0908939	-0.00223757	0.976939	0.999537
ILMN_1751362	79675	FASTKD1	-0.129504	0.0657654	-0.0688909	0.0534304	-0.000914272	-0.000971686	0.976967	0.999537
ILMN_2339748	11342	RNF13	-0.270126	0.0450297	0.0988759	0.104984	-0.101712	-0.00181608	0.977108	0.999537
ILMN_2385672	2006	ELN	-0.0176874	-0.0382586	0.0192589	0.0293924	-0.00670219	-0.000395703	0.977137	0.999537
ILMN_1805104	18	ABAT	0.00164	0.0710487	-0.0138663	-0.0313655	0.0298271	0.000518671	0.977195	0.999537
ILMN_1758658	8772	FADD	-0.110119	0.0798241	0.0262945	-0.0960117	0.0548859	-0.0012015	0.9772	0.999537
ILMN_2353033	8939	FUBP3	0.0804635	0.101907	-0.0840069	-0.181775	0.0430933	-0.0013384	0.977219	0.999537
ILMN_1766916	79657	RPAP3	0.0320219	0.0132134	0.0539927	-0.0747002	0.0122281	-0.0009366	0.977418	0.999537
ILMN_1725183	6905	TBCE	0.112483	-0.0462506	0.103939	-0.081518	-0.0804938	0.00122505	0.977438	0.999537
ILMN_1705750	7052	TGM2	0.0267967	0.0179448	0.0126021	-0.0276954	-0.0247699	0.000572018	0.977451	0.999537
ILMN_1669410	1113	CHGA	-0.00790916	-0.00294275	-0.017059	-0.0266933	0.0316905	0.000353675	0.977462	0.999537
ILMN_1657754	79871	RPAP2	-0.0373671	0.049695	-0.0225228	0.0103547	0.0795968	0.00089412	0.977467	0.999537
ILMN_1728799	2203	FBP1	-0.22059	0.124676	0.126961	-0.111215	-0.109419	0.00221122	0.977484	0.999537
ILMN_1697268	84034	EMILIN2	-0.330473	-0.0288493	0.262313	-0.0539462	0.0363125	0.00219098	0.97761	0.999537
ILMN_1674051	54535	CCHCR1	0.0170496	0.0133873	0.0103683	-0.0388982	-0.0144754	-0.000424929	0.977619	0.999537
ILMN_1700681	83692	CD99L2	-0.148714	-0.034493	0.0647941	0.00208657	0.01948	-0.000973944	0.977634	0.999537
ILMN_1794767	390075	OR52N5	-0.0366366	-0.00321287	-0.0057364	0.0476141	0.014965	-0.000346816	0.977711	0.999537
ILMN_1733110	8045	RASSF7	-0.101148	0.15409	-0.0611169	-0.0429192	0.0104243	-0.00146927	0.978007	0.999537
ILMN_1728965	55216	C11orf57	-0.0120997	0.0310676	0.0643305	-0.0643873	-0.0735265	0.000781332	0.978042	0.999537
ILMN_1779492	57154	SMURF1	-0.0350806	0.00298071	-0.000988538	0.0191947	0.0180034	0.000430208	0.978102	0.999537
ILMN_1762531	2254	FGF9	-0.0332974	0.067709	-0.0362112	-0.028435	0.0245606	0.00067312	0.978132	0.999537
ILMN_1763634	5195	PEX14	0.0184159	0.0315779	0.00456654	-0.0403349	-0.0190789	0.000557171	0.97828	0.999537
ILMN_1781680	7818	DAP3	-0.0559128	0.153025	-0.0181014	-0.041004	-0.0722141	0.00121468	0.978305	0.999537
ILMN_1656404	90987	ZNF251	0.0336308	0.00417819	-0.00219884	-0.000928709	-0.00909199	0.000433859	0.978637	0.999537
ILMN_2130078	91368	CDKN2AIPNL	0.0784824	0.00400264	0.0101162	0.0619923	-0.185156	-0.00220621	0.978784	0.999537
ILMN_1709882	22858	ICK	0.0486166	0.125334	0.00616856	-0.0474554	-0.0961177	-0.00096052	0.978851	0.999537
ILMN_1693431	144811	LACC1	0.0182932	-0.0561054	-0.0041289	0.0674871	-0.00209291	0.000600151	0.978938	0.999537
ILMN_1697153	23390	ZDHHC17	-0.0841145	0.0922389	-0.0277584	0.0445566	-0.0569422	0.00107495	0.97894	0.999537
ILMN_2102670	2624	GATA2	-0.116727	-0.00255281	-0.156343	0.12702	-0.0339051	0.00184718	0.979025	0.999537
ILMN_1811599	340980	OR52B6	0.0113443	-0.00210673	0.00938196	-0.0199913	-0.0226522	0.000248886	0.9791	0.999537
ILMN_1779558	2621	GAS6	-0.195796	-0.0025624	0.137408	0.111153	-0.0273832	0.0015918	0.979126	0.999537
ILMN_2410826	4938	OAS1	-0.208639	-0.110518	0.112573	0.0526111	-0.0673004	-0.00214398	0.97931	0.999537
ILMN_1669635	79902	NUP85	-0.0750978	0.172049	-0.021985	-0.0156919	0.0318568	-0.000814988	0.979324	0.999537
ILMN_1795639	4255	MGMT	0.101001	-0.226525	0.158238	-0.12046	0.103859	-0.00194448	0.979374	0.999537
ILMN_2158242	8036	SHOC2	-0.133788	0.0693732	-0.0157317	0.124376	0.0580852	0.00101114	0.979453	0.999537
ILMN_1702496	441461	STX17-AS1	0.0930126	-0.00406468	0.00266269	-0.0410276	-0.0256236	-0.000457951	0.979584	0.999537
ILMN_1729450	57020	C16orf62	-0.128782	0.0669164	0.0598841	-0.0540494	-0.0318254	0.00085231	0.979585	0.999537
ILMN_1664168	8402	SLC25A11	-0.0234918	0.00173696	0.0127782	0.0318952	-0.0198375	0.000529182	0.979712	0.999537
ILMN_1794726	26001	RNF167	-0.0810508	-0.123708	0.00614475	0.120378	0.0722936	-0.00121014	0.97993	0.999537
ILMN_2092756	79073	TMEM109	-0.0895071	-0.0682956	0.0593192	0.082589	-0.0335418	-0.000911541	0.980033	0.999537
ILMN_1750689	64398	MPP5	-0.0373812	0.0556208	-0.0121647	-0.103494	0.0499182	0.000674311	0.980069	0.999537
ILMN_1781691	66008	TRAK2	-0.135426	0.127006	-0.0244861	0.105711	0.0336816	-0.00119666	0.980143	0.999537
ILMN_3245625	64864	RFX7	0.0278519	0.112148	-0.0707073	-0.191565	0.00910183	-0.00106812	0.980181	0.999537
ILMN_2166093	5286	PIK3C2A	-0.0110201	0.115975	-0.0249331	-0.0662297	-0.000635733	0.000854715	0.980306	0.999537
ILMN_1787366	63925	ZNF335	0.0194048	0.0476644	-0.0815074	0.0128169	-0.00203162	0.00046464	0.980321	0.999537
ILMN_1718013	54973	CPSF3L	-0.125804	0.0898916	0.0521911	-0.0422874	0.0786249	-0.00107895	0.980458	0.999537
ILMN_1793371	9665	KIAA0430	0.00684555	0.159782	-0.0544975	-0.00240536	-0.0207105	-0.000825433	0.980543	0.999537
ILMN_1747556	1025	CDK9	-0.0800247	0.091629	0.0703591	-0.0479577	-0.00267441	-0.00089574	0.980603	0.999537
ILMN_2113738	157777	MCMDC2	0.157923	0.0448118	-0.194399	0.0856919	0.0973356	0.00183379	0.980673	0.999537
ILMN_1668996	708	C1QBP	0.0844444	-0.00395711	0.0347721	-0.0436925	0.00494821	0.000807069	0.980683	0.999537
ILMN_2179063	23259	DDHD2	-0.0199597	0.0873698	-0.013575	-0.0531828	0.0341201	-0.000854852	0.980783	0.999537
ILMN_1655765	54460	MRPS21	0.142463	0.0264546	0.0595764	-0.137806	0.00650288	-0.00105685	0.980826	0.999537
ILMN_3243686	26046	LTN1	-0.206785	0.131237	-0.0549239	0.0588645	-0.0410831	-0.00120988	0.98098	0.999537
ILMN_1794692	1789	DNMT3B	0.052295	-0.0269417	0.0194357	0.00719749	0.00316527	-0.000337378	0.981003	0.999537
ILMN_1790533	9749	PHACTR2	0.0572082	-0.0405035	-0.0107095	0.104023	-0.067081	-0.00117302	0.981268	0.999537
ILMN_1658834	124245	ZC3H18	0.00577367	-0.0334325	-0.000590551	-0.0186764	0.133333	0.000508816	0.981351	0.999537
ILMN_1758941	7905	REEP5	-0.0847016	0.0479366	-0.0434811	0.0692741	0.0136543	-0.000935748	0.981413	0.999537
ILMN_2070043	152926	PPM1K	0.0639316	0.073961	-0.104951	0.00144202	0.0313337	0.000963376	0.9815	0.999537
ILMN_1677607	6309	SC5D	0.0822436	0.146315	-0.00601241	-0.158082	-0.049086	0.00116352	0.981687	0.999537
ILMN_1702279	9371	KIF3B	-0.148135	0.0212065	0.0266632	0.0568547	0.0526637	0.000910086	0.981737	0.999537
ILMN_1682699	5089	PBX2	-0.0277796	-0.0110368	0.146133	-0.0901633	-0.0258392	-0.000881261	0.981761	0.999537
ILMN_3244065	90120	C9orf69	-0.158108	0.0495306	-0.193359	0.204261	0.151331	0.0018983	0.982015	0.999537
ILMN_1736796	9821	RB1CC1	-0.0546086	0.11659	0.0264037	-0.0487676	-0.0328393	-0.000648047	0.982019	0.999537
ILMN_1786326	79047	KCTD15	-0.0805233	0.0875801	0.0288942	-0.0126761	-0.0133563	-0.000672627	0.982021	0.999537
ILMN_1713832	114599	SNORD15B	0.0154083	0.0586271	0.00305473	-0.0536082	-0.0405791	-0.000393579	0.982038	0.999537
ILMN_1720771	8676	STX11	-0.2078	0.0057929	0.417237	0.0470475	-0.184125	-0.00238854	0.982333	0.999537
ILMN_1684690	79885	HDAC11	-0.0743955	0.0165101	0.0677309	-0.025831	-0.0539489	0.000567105	0.982342	0.999537
ILMN_3201115	5223	PGAM1	-0.0102443	-0.104167	0.105798	-0.0797384	0.031808	0.00100865	0.982445	0.999537
ILMN_1705049	91147	TMEM67	-0.0458107	-0.05618	0.00398677	0.0401364	-0.0157055	-0.000377864	0.982479	0.999537
ILMN_1652521	66036	MTMR9	0.0258805	0.0777464	0.0181225	-0.0136041	-0.115461	0.000630676	0.982591	0.999537
ILMN_2407811	84461	NEURL4	-0.0267857	0.0851645	-0.0729093	0.0174267	0.0098336	-0.000635369	0.982612	0.999537
ILMN_2212690	29066	ZC3H7A	-0.102764	0.133213	0.0541816	-0.0210428	-0.0136468	0.000784912	0.982657	0.999537
ILMN_1694243	79168	LILRA6	-0.205222	0.205839	0.157063	0.0188929	0.148205	0.00247747	0.982983	0.999537
ILMN_1663430	648987	LOC648987	-0.0505142	-0.0421648	0.100103	-0.0456992	0.0073305	0.000722364	0.983077	0.999537
ILMN_1734915	92342	METTL18	0.0547792	0.0617952	0.00105375	-0.0661448	-0.0478855	-0.00073224	0.983089	0.999537
ILMN_1654016	103910	MYL12B	-0.0438677	0.0184526	0.0364002	-0.0801937	-0.0472813	-0.000703296	0.983114	0.999537
ILMN_1788160	3799	KIF5B	-0.0183431	-0.0378634	0.0305132	-0.0079795	0.00354216	0.000641117	0.983141	0.999537
ILMN_1723185	84337	ELOF1	0.127707	-0.045344	-0.0584323	-0.0386913	0.00271435	0.000729505	0.983232	0.999537
ILMN_1669252	8453	CUL2	-0.161299	0.0306344	-0.0276003	-0.0520396	0.0554138	-0.00065752	0.983315	0.999537
ILMN_1779410	9218	VAPA	-0.0373148	0.0770275	0.0289963	-0.0713461	0.000233232	0.000622885	0.983589	0.999537
ILMN_1652065	3779	KCNMB1	-0.0748096	-0.008002	0.192745	-0.0134464	-0.0795997	0.00108347	0.983673	0.999537
ILMN_1749907	643180	CCT6P3	-0.0131219	0.0281419	0.0184647	0.0705373	-0.144172	-0.000669881	0.983753	0.999537
ILMN_1683026	5699	PSMB10	-0.0258366	-0.0107033	0.198314	-0.181526	-0.0399941	-0.00124283	0.983824	0.999537
ILMN_1766128	90326	THAP3	-0.0464453	-0.00848811	0.0444625	-0.0184023	0.00466573	-0.000310544	0.983873	0.999537
ILMN_1698777	57143	ADCK1	-0.0156274	-0.00575841	0.0541102	0.196432	-0.198229	0.00112249	0.98388	0.999537
ILMN_2359287	3655	ITGA6	0.0905942	-0.00338018	-0.16433	-0.0305939	0.10094	0.00103161	0.9839	0.999537
ILMN_1761912	4245	MGAT1	-0.111279	0.131393	0.0645344	0.12252	-0.0640654	-0.00101811	0.983967	0.999537
ILMN_1788239	144193	AMDHD1	-0.0870326	-0.0731425	0.0122739	0.124694	0.00030162	-0.000782101	0.983996	0.999537
ILMN_1689059	79673	ZNF329	-0.011905	0.0768205	-0.0289993	0.0478036	0.0119936	0.000816209	0.984015	0.999537
ILMN_1744713	11315	PARK7	-0.0684765	0.0233118	0.0525833	-0.00260099	-0.0807558	-0.000586006	0.984036	0.999537
ILMN_1793831	8717	TRADD	-0.119216	0.00616451	0.0812526	0.00498146	-0.127302	-0.000987279	0.984139	0.999537
ILMN_1736751	112936	VPS26B	-0.0126533	-0.0655247	0.0288792	0.0788471	0.0110887	0.000531904	0.984235	0.999537
ILMN_1703720	51639	SF3B6	0.131114	0.0154228	0.0517197	-0.330527	-0.0699157	0.000931847	0.984291	0.999537
ILMN_2408796	126321	MFSD12	-0.00951759	0.0356541	0.0623442	0.0364309	-0.0700612	-0.000620651	0.984293	0.999537
ILMN_1670218	118460	EXOSC6	0.148563	-0.131801	0.0350949	0.0428175	-0.120047	-0.00137426	0.984419	0.999537
ILMN_1696584	5004	ORM1	0.0115189	0.0116214	0.145392	-0.0873595	-0.0410034	-0.000669282	0.984524	0.999537
ILMN_1799299	55119	PRPF38B	-0.120646	0.0653492	-0.0798917	0.0803228	-0.048971	-0.000732266	0.984609	0.999537
ILMN_2101651	7327	UBE2G2	0.136277	-0.0319927	0.10257	-0.0807875	-0.0802504	0.000942094	0.984688	0.999537
ILMN_1715896	10654	PMVK	-0.000395414	-0.117686	0.199577	0.0866952	-0.117115	-0.00106686	0.984948	0.999537
ILMN_1667408	2035	EPB41	0.0703174	-0.176671	-0.105688	-0.0308564	0.0339606	0.000803753	0.985024	0.999537
ILMN_1805922	84650	EBPL	0.114637	-0.143216	0.0041908	0.0347842	-0.0506962	-0.0012336	0.985079	0.999537
ILMN_1788462	262	AMD1	-0.00270815	-0.0448832	-0.0171261	0.0508729	0.0353869	-0.000795159	0.985213	0.999537
ILMN_1652379	8801	SUCLG2	0.0948652	-0.0311294	-0.116753	0.0957132	0.000267181	-0.000919104	0.985361	0.999537
ILMN_1775348	131096	KCNH8	0.0055369	-0.00999292	0.0162329	-0.0109205	0.0081191	0.00037856	0.985431	0.999537
ILMN_1758831	55072	RNF31	-0.149531	0.0603323	0.0424763	0.0216088	0.0190454	-0.000672812	0.985533	0.999537
ILMN_1847965	165918	RNF168	0.147701	0.0402974	-0.117371	-0.127635	0.0510435	0.000978758	0.985552	0.999537
ILMN_2352293	56980	PRDM10	-0.030229	0.0145405	0.0259823	-0.0256865	0.0131053	-0.000438368	0.985658	0.999537
ILMN_2122926	317701	VN1R2	0.0308237	-0.00309254	-0.0434969	-0.00222997	0.0928112	-0.000361334	0.985671	0.999537
ILMN_1687626	254359	ZDHHC24	-0.00851638	-0.0136475	0.0054687	0.0444086	-0.0027582	0.000359182	0.985703	0.999537
ILMN_1797209	95681	CEP41	0.00316546	-0.0160478	-0.0730082	0.157794	-0.0357966	-0.000812614	0.98582	0.999537
ILMN_1734138	9797	TATDN2	-0.042215	0.113899	-0.0571726	-0.0189331	-0.019297	-0.00057214	0.985833	0.999537
ILMN_1665871	23357	ANGEL1	0.00933045	-0.00997634	-0.0125978	-0.00130579	0.0281985	0.000268818	0.985891	0.999537
ILMN_1783350	399909	PCNX3	-0.0678452	0.207526	-0.0598486	0.0449293	-0.000234196	-0.000464583	0.985951	0.999537
ILMN_1793033	55131	RBM28	-0.0624033	0.074124	-0.0155041	-0.0146756	0.0391264	-0.00044112	0.986066	0.999537
ILMN_1702501	6196	RPS6KA2	-0.18298	0.124128	0.0943671	-0.038616	-0.0348756	0.000911986	0.986272	0.999537
ILMN_3307818	414318	C9orf106	-0.00154251	-0.00336125	0.0277802	-0.0242506	0.0119116	-0.000197122	0.986301	0.999537
ILMN_1735827	11188	NISCH	-0.052445	0.136427	-0.0115722	0.00585001	-0.0110432	-0.000618284	0.986356	0.999537
ILMN_1745389	57536	KIAA1328	-2.84015e-05	0.00804185	-0.0394392	0.0030319	0.0347088	0.000335389	0.986484	0.999537
ILMN_1767365	5058	PAK1	-0.453332	0.108346	0.143278	0.238915	0.0650968	0.0021179	0.986579	0.999537
ILMN_1797074	10436	EMG1	0.0335795	0.0604095	-0.0729219	-0.0768151	-0.0258728	0.000589512	0.986653	0.999537
ILMN_1798123	64834	ELOVL1	-0.017942	-0.0946167	0.019416	0.06778	0.0429351	0.000560115	0.986774	0.999537
ILMN_2340259	5142	PDE4B	-0.0561921	0.121772	0.07933	-0.086107	-0.101693	-0.00125905	0.986829	0.999537
ILMN_1730773	26778	SNORA70	0.131195	0.127371	0.0245953	-0.077164	-0.114408	0.00104422	0.986836	0.999537
ILMN_1774589	55721	IQCC	0.0453878	0.0297822	-0.0697752	0.0308901	-0.0764137	0.000431813	0.986843	0.999537
ILMN_2076463	121260	SLC15A4	-0.0372701	-0.0129971	-0.0163945	0.0178453	0.0836772	-0.00111676	0.986856	0.999537
ILMN_2220403	116254	GINM1	0.0334269	-0.0296691	0.0518499	-0.0219858	-0.0824646	-0.000436378	0.986916	0.999537
ILMN_1808299	9922	IQSEC1	-0.0682789	0.075125	0.0751192	-0.0283658	-0.00823462	0.000730606	0.986918	0.999537
ILMN_2368971	5718	PSMD12	0.0045117	0.0132459	0.0320601	-0.0629924	-0.00829033	-0.000529999	0.986962	0.999537
ILMN_3213176	650368	TSSC2	-0.0400071	0.0137035	0.0205061	0.00215864	0.024416	0.000269482	0.987099	0.999537
ILMN_1672302	282974	STK32C	0.0456437	0.0227783	0.0387584	0.00279298	-0.164094	-0.000515741	0.987103	0.999537
ILMN_1744949	22836	RHOBTB3	0.163297	0.00301936	-0.0385543	-0.112736	0.00159661	-0.00078609	0.987212	0.999537
ILMN_1806634	23530	NNT	0.032621	0.053789	-0.050532	-0.00801706	-0.0153333	-0.000566158	0.987288	0.999537
ILMN_1724250	2896	GRN	-0.298231	-0.0326319	0.257866	0.124659	6.52444e-05	0.00167416	0.987407	0.999537
ILMN_1778013	55066	PDPR	-0.13193	0.216427	-0.0906574	-0.116464	-0.0297323	0.00133071	0.987446	0.999537
ILMN_3247424	11033	ADAP1	-0.0318994	-0.0118632	0.0970851	0.02463	-0.0333892	-0.000864998	0.987579	0.999537
ILMN_1728699	144108	SPTY2D1	-0.0441891	0.0353524	0.10329	0.0178377	-0.0735362	-0.000526323	0.987596	0.999537
ILMN_1693090	54677	CROT	0.0203749	0.0295108	-0.0648532	0.0166073	0.0365002	-0.000357174	0.987669	0.999537
ILMN_1793300	391475	DYTN	0.0426485	-0.000995088	-0.0111519	0.0574061	-0.073215	0.0002807	0.987858	0.999537
ILMN_1700001	6988	TCTA	0.114913	-0.0174919	0.0600928	0.0477042	-0.0957727	0.00061927	0.987859	0.999537
ILMN_1792353	80012	PHC3	0.0377095	-0.0359658	-0.0375748	-0.00603432	0.055628	0.000300048	0.987899	0.999537
ILMN_1682062	6261	RYR1	0.00368477	-0.0194707	-0.0280772	0.0460723	0.0188896	0.000283187	0.988013	0.999567
ILMN_1666493	2826	CCR10	-0.098313	0.0252814	0.0351183	0.0219158	0.0163249	-0.00037899	0.988339	0.999575
ILMN_1752877	5252	PHF1	-0.0685221	0.0606565	-0.108176	0.102689	0.0758871	-0.000750048	0.98839	0.999575
ILMN_1777061	57688	ZSWIM6	0.0837553	0.0554174	0.0317697	-0.0494617	-0.147729	-0.000752866	0.988431	0.999575
ILMN_1656016	1660	DHX9	-0.0413716	-0.103096	0.0298709	0.0572737	-0.0325485	-0.000391824	0.988638	0.999575
ILMN_3307791	388650	FAM69A	0.0281419	0.0748451	-0.0748186	-0.0545921	0.0536342	-0.000593673	0.988683	0.999575
ILMN_1669888	1475	CSTA	-0.142846	0.0555134	0.0221091	-0.0215152	-0.0166061	-0.000904499	0.98878	0.999575
ILMN_2089175	94056	SYAP1	0.10434	-0.0386974	-0.0484484	-0.011272	0.117128	0.000600463	0.988803	0.999575
ILMN_1675377	54993	ZSCAN2	0.0617386	-0.03888	-0.0102879	-0.00545651	-0.00195679	-0.000374933	0.988984	0.999575
ILMN_1762712	3087	HHEX	-0.123406	-0.0104317	0.0681277	0.0433536	0.00383601	0.000863423	0.98899	0.999575
ILMN_3233239	731789	LINC00202-2	0.00640338	0.0418662	-0.0138335	0.0132898	0.00430832	0.000410657	0.988995	0.999575
ILMN_1693338	1545	CYP1B1	-0.0776591	0.0764923	0.171626	-0.169149	-0.0205181	0.00137003	0.989014	0.999575
ILMN_2415162	1731	SEPT1	0.150148	-0.0690621	0.063428	-0.0101611	-0.0371613	0.000556258	0.989165	0.999575
ILMN_1661998	131965	METTL6	0.0666195	0.0445935	-0.0289546	-0.081635	0.00563961	0.000374429	0.989168	0.999575
ILMN_1773561	57826	RAP2C	0.218083	-0.104524	-0.0797871	0.00799111	-0.0657459	-0.000794822	0.98926	0.999575
ILMN_1722583	10328	EMC8	-0.12744	0.169788	0.0412845	-0.0798104	0.0165909	-0.000633525	0.989305	0.999575
ILMN_1803686	100	ADA	-0.0260678	0.119671	-0.0641821	-0.0513965	-0.00164518	-0.000598983	0.989535	0.999575
ILMN_1807074	4282	MIF	0.215705	-0.0649073	-0.0175485	-0.205773	-0.0576948	-0.000889935	0.989557	0.999575
ILMN_1666399	6015	RING1	0.0662929	0.0355357	0.0848061	-0.13295	-0.073523	-0.00057894	0.989667	0.999575
ILMN_2187533	81566	CSRNP2	-0.101173	0.130074	-0.0196756	0.0651393	0.0563522	0.000537614	0.989712	0.999575
ILMN_1794522	1984	EIF5A	0.119289	-0.0255946	-0.0102501	0.0957438	-0.0279516	-0.000678156	0.990006	0.999575
ILMN_1791388	126208	ZNF787	0.0345606	-0.0843369	0.0780924	-0.00479202	-0.0481568	0.000549829	0.990063	0.999575
ILMN_1674458	55975	KLHL7	-0.107898	0.0999078	-0.0763839	0.0224825	0.0405342	-0.000451335	0.990115	0.999575
ILMN_2371700	55559	HAUS7	0.0138398	-0.0128592	0.0560798	-0.0168534	-0.0674825	0.000328526	0.990126	0.999575
ILMN_3248595	83445	GSG1	0.00550953	0.00606603	0.0367543	-0.0130928	-0.0378032	0.000186594	0.99015	0.999575
ILMN_2240221	54843	SYTL2	-0.215958	0.349188	-0.403312	-0.012642	0.290783	-0.00158143	0.990283	0.999575
ILMN_1743476	729609	LOC729609	0.0428444	-0.0757004	-0.0972961	0.0212502	0.165612	0.000641089	0.990297	0.999575
ILMN_1715214	5778	PTPN7	0.0504348	0.00348359	-0.118064	0.0653977	0.0651721	-0.000509653	0.990426	0.999575
ILMN_1672389	1429	CRYZ	0.157367	0.10898	-0.401692	-0.133796	0.239897	-0.00143697	0.990448	0.999575
ILMN_1756360	6165	RPL35A	0.00434346	0.0902075	0.0054796	-0.126461	-0.0655548	-0.000445038	0.990449	0.999575
ILMN_1761566	84418	CYSTM1	-0.119216	-0.0142444	0.0916417	-0.0311644	0.0118358	-0.000353914	0.991125	0.999833
ILMN_1766657	2040	STOM	0.215622	-0.295621	-0.29571	0.294979	0.119463	-0.00138608	0.991162	0.999833
ILMN_1691339	51267	CLEC1A	-0.003795	0.0514546	0.0345785	-0.0701129	0.0323692	0.000269518	0.991479	0.999833
ILMN_2209551	284367	SIGLEC17P	0.239825	-0.0526157	-0.0245946	-0.0148299	-0.0148122	0.000438617	0.991706	0.999833
ILMN_2346997	51715	RAB23	-0.226431	0.0823362	-0.119796	0.178227	0.0166628	0.00069249	0.991765	0.999833
ILMN_1724040	65124	SOWAHC	-0.119497	0.0305752	0.150385	-0.169849	-0.119599	0.00063122	0.991886	0.999833
ILMN_1782579	10989	IMMT	-0.0707618	0.091195	-0.160527	0.172589	0.041171	-0.000634275	0.991999	0.999833
ILMN_1794187	26224	FBXL3	-0.0590567	0.0818414	-0.101564	0.0170485	0.0210581	-0.000402416	0.992279	0.999833
ILMN_1717049	93134	ZNF561	-0.0549506	0.0540296	-0.0312804	-0.00105818	0.0144264	0.000161554	0.992293	0.999833
ILMN_1662174	94103	ORMDL3	0.0597756	-0.158587	0.11381	0.021861	-0.111098	-0.000552308	0.992309	0.999833
ILMN_1749821	80306	MED28	0.051148	0.0867538	0.110901	-0.0954454	-0.104639	0.000514957	0.992393	0.999833
ILMN_1810069	151195	CCNYL1	-0.0900766	0.0437956	0.101296	-0.0174306	-0.0308854	-0.000327536	0.992408	0.999833
ILMN_1748109	5189	PEX1	0.0159273	-0.0068391	-0.0265794	0.0373464	0.0118913	0.000248802	0.99241	0.999833
ILMN_1788315	23309	SIN3B	-0.0369581	0.154905	-0.00877917	0.101154	0.0068211	0.000220093	0.992481	0.999833
ILMN_1715905	79980	DSN1	0.0456177	-0.0663023	0.0141574	-0.055388	0.00726677	-0.000186895	0.992545	0.999833
ILMN_2124361	116842	LEAP2	-0.069667	0.0562918	-0.00492166	0.00696134	0.0565387	0.000234583	0.992569	0.999833
ILMN_1761031	138639	PTPDC1	0.0048659	0.0501379	0.00321735	-0.0033635	-0.0261952	0.000136497	0.992758	0.999833
ILMN_2112357	146722	CD300LF	-0.239026	0.0473157	0.295503	-0.127294	0.0156471	0.000826279	0.992766	0.999833
ILMN_1769869	8394	PIP5K1A	-0.0276367	0.0250127	-0.00991452	0.0028993	-0.0369469	-0.000118049	0.992844	0.999833
ILMN_1760718	83637	ZMIZ2	0.0319211	0.0144122	-0.00430654	-0.137887	0.0736834	0.000441112	0.992856	0.999833
ILMN_1757317	51520	LARS	-0.161451	0.099304	-0.0356062	-0.000206185	0.0436815	-0.000355324	0.992885	0.999833
ILMN_2212354	9277	WDR46	0.0690226	-0.0622496	-0.00149848	0.0035147	-0.0233591	0.000227702	0.992964	0.999833
ILMN_1680955	6790	AURKA	-0.11611	0.0250686	-0.0157106	-0.0194365	0.0351009	-0.000177798	0.993028	0.999833
ILMN_1772702	10929	SRSF8	0.125517	-0.0698261	0.0623634	0.0118237	-0.0438906	0.000429072	0.993203	0.999833
ILMN_1687589	1374	CPT1A	-0.166634	-0.0741801	0.00911748	0.100124	0.10724	-0.000445605	0.993247	0.999833
ILMN_1715188	9101	USP8	0.0878572	0.153154	-0.236793	-0.0124089	0.0132809	0.000607544	0.993462	0.999833
ILMN_2374244	8445	DYRK2	0.169778	0.179323	-0.0328341	0.0208747	-0.0828461	-0.000559207	0.993532	0.999833
ILMN_1784608	9976	CLEC2B	-0.255568	-0.0550729	0.0407385	-0.265788	0.37293	0.000905929	0.99366	0.999833
ILMN_1741780	285193	DUSP28	0.0558386	0.0144472	0.0756871	-0.0420303	-0.0870445	0.000291337	0.993745	0.999833
ILMN_1697554	54440	SASH3	0.0488747	-0.00735918	-0.0989995	-0.00399134	0.0829186	-0.000292685	0.993825	0.999833
ILMN_2349061	3665	IRF7	-0.463466	-0.201245	0.221383	0.211954	0.288673	0.00109292	0.994016	0.999833
ILMN_1799367	51075	TMX2	-0.0536702	0.00430201	0.0336119	-0.0581981	0.125591	-0.000217907	0.994076	0.999833
ILMN_1665945	64746	ACBD3	-0.0765855	0.153851	-0.0753149	-0.00672097	-0.0265024	-0.000364161	0.994099	0.999833
ILMN_2361643	10325	RRAGB	-0.0855025	0.172611	0.0705177	-0.0783865	-0.037839	0.000345651	0.994116	0.999833
ILMN_1786105	5092	PCBD1	0.0691913	-0.0717659	0.0528565	-0.00485551	-0.0356427	-0.000226791	0.99416	0.999833
ILMN_1744113	79626	TNFAIP8L2	-0.102968	0.0527018	0.00296631	-0.0529991	0.0542913	0.000342743	0.994216	0.999833
ILMN_1774336	5427	POLE2	-0.018035	-0.0243757	0.0209674	0.00646052	0.052756	0.00013086	0.994256	0.999833
ILMN_1755677	51016	EMC9	-0.0494455	0.018855	-0.0497418	0.030707	-0.0313366	0.000156999	0.99426	0.999833
ILMN_1686929	63906	GPATCH3	0.0247921	0.0204259	-0.00191863	-0.0223101	-0.0188336	-0.00017347	0.99431	0.999833
ILMN_1811373	9917	FAM20B	-0.166909	-0.0636971	-0.0339469	0.136618	0.093711	0.000380366	0.994328	0.999833
ILMN_1687508	501	ALDH7A1	0.0844504	-0.0090696	-0.0426382	-0.00262782	0.00724103	-0.000141046	0.99443	0.999833
ILMN_2213199	80817	CEP44	-0.0437173	0.219106	-0.164025	-0.0745849	0.0300743	0.000477541	0.994462	0.999833
ILMN_1684155	79640	C22orf46	-0.0314108	0.0577226	-0.0463524	0.0638104	-0.0250299	-0.000178291	0.994586	0.999833
ILMN_1797201	386679	KRTAP10-2	-0.00582123	-0.00675967	-0.0219874	0.034946	0.0116702	9.42896e-05	0.994595	0.999833
ILMN_1684628	146198	ZFP90	0.158119	0.0603038	-0.0129806	-0.156836	-0.00642921	-0.000322527	0.994773	0.999833
ILMN_1767747	3066	HDAC2	-0.0619347	0.0590201	-0.161704	0.0985942	0.0799858	0.000408439	0.994855	0.999833
ILMN_1690392	23412	COMMD3	-0.00915209	0.150217	0.0146535	-0.211432	-0.0545483	0.000364825	0.99486	0.999833
ILMN_1770548	23122	CLASP2	-0.121295	0.135157	0.0326622	-0.0589359	0.00296351	-0.000246144	0.994916	0.999833
ILMN_1672807	11238	CA5B	-0.052818	0.0428532	-0.173949	0.166552	0.0540567	0.000453994	0.995053	0.999833
ILMN_1654398	23179	RGL1	-0.196827	0.0468818	0.107541	-0.0209939	0.0100606	-0.000327815	0.995148	0.999833
ILMN_2384807	85444	LRRCC1	0.0369951	0.0333461	0.0804704	0.0250009	-0.18578	0.000270784	0.995193	0.999833
ILMN_2369580	8131	NPRL3	0.413965	-0.0907631	0.0187761	-0.214219	-0.172181	-0.000702768	0.995218	0.999833
ILMN_3264073	6232	RPS27	-0.00963774	0.0333234	0.00791074	-0.0242283	-0.0691876	-9.73925e-05	0.995499	0.999833
ILMN_2152502	389538	MGC72080	0.0503157	-0.0153583	0.0025563	0.0397992	-0.0458659	-0.000129415	0.995588	0.999833
ILMN_1726288	54664	TMEM106B	0.21111	0.0837405	-0.114638	-0.0984278	0.0600195	-0.000276665	0.995633	0.999833
ILMN_1800354	1471	CST3	-0.64872	0.103166	0.226934	0.252042	0.093639	-0.000902788	0.995693	0.999833
ILMN_1710752	93100	NAPRT	0.00658203	0.206953	0.24443	-0.299507	-0.342743	0.000617557	0.995739	0.999833
ILMN_1781803	84922	FIZ1	-0.0143888	0.00438123	0.0426892	-0.00228415	-0.0607077	9.77284e-05	0.996183	0.999833
ILMN_1694075	1647	GADD45A	0.164425	-0.215344	-0.00767781	0.188675	0.0251106	-0.000327456	0.996249	0.999833
ILMN_1778683	146760	RTN4RL1	-0.0253316	-0.0497548	0.025589	0.0222706	-0.00822286	-5.89015e-05	0.996359	0.999833
ILMN_1687840	22	ABCB7	-0.00677493	-0.0226645	-0.0122706	-0.014744	0.0196989	-9.34915e-05	0.996371	0.999833
ILMN_1765621	3068	HDGF	0.139933	-0.101599	-0.0326976	0.135983	0.00314452	-0.000197065	0.996408	0.999833
ILMN_1739161	8611	PLPP1	0.00714648	0.022604	-0.00994471	-0.0355707	0.00480668	-9.44549e-05	0.996519	0.999833
ILMN_1696380	51738	GHRL	-0.141227	0.00924945	0.120396	0.0554272	-0.0637074	0.000194646	0.996623	0.999833
ILMN_2093864	51276	ZNF571	0.00125224	-0.00629405	0.000410615	-0.0295339	0.0568936	0.000103107	0.996627	0.999833
ILMN_2364131	79183	TTPAL	-0.0830935	0.081488	-0.0409736	0.0267477	0.0549541	0.000142416	0.996628	0.999833
ILMN_1674201	55669	MFN1	-0.00370641	0.066421	-0.0220492	-0.0328173	-0.0339329	0.000108543	0.996632	0.999833
ILMN_1752046	10019	SH2B3	-0.21363	0.0852691	0.0962638	0.0929952	-0.0377471	-0.000287683	0.996843	0.999833
ILMN_1758750	124454	EARS2	-0.101474	0.108396	-0.0489467	0.0546139	0.00955558	0.000117999	0.996849	0.999833
ILMN_1652366	199713	NLRP7	-0.181446	-0.0326908	0.0147519	0.0494422	0.157514	0.000174186	0.996878	0.999833
ILMN_1675435	54522	ANKRD16	0.0285387	0.00434783	0.0662837	-0.0543871	-0.0475614	8.84009e-05	0.996983	0.999833
ILMN_3241985	654322	SNORA13	0.0591807	0.00616012	0.0305881	-0.0261614	-0.0848319	7.59674e-05	0.996992	0.999833
ILMN_1675055	79594	MUL1	-0.0732707	-0.0319539	0.157505	-0.0523605	-0.0526363	0.000183241	0.997142	0.999833
ILMN_1712269	100289635	ZNF605	0.0086462	0.0679131	-0.0116046	-0.045644	-0.0530369	7.83748e-05	0.997175	0.999833
ILMN_2184789	150274	HSCB	0.231854	-0.166493	0.0589088	-0.0804452	-0.0411567	0.000236564	0.997192	0.999833
ILMN_1795822	115752	DIS3L	0.0016617	-0.0847563	6.0564e-05	0.0536759	0.0555907	0.000100001	0.997488	0.999833
ILMN_3237755	23145	SSPO	-0.0218364	0.0351577	-0.0271369	0.0255351	0.0111501	5.82605e-05	0.997493	0.999833
ILMN_3244154	100124534	SNORA84	0.12094	-0.00816408	-0.0110223	-0.0751056	-0.0137072	-8.83556e-05	0.997502	0.999833
ILMN_1744006	81577	GFOD2	-0.0551807	0.045791	0.0150396	-0.0135017	0.0486631	7.43929e-05	0.997579	0.999833
ILMN_1758672	83641	FAM107B	0.0560541	0.22683	-0.0870012	-0.0411881	-0.0935239	-0.000198852	0.997673	0.999833
ILMN_2074575	3993	LLGL2	0.0707021	-0.0669287	-0.0338152	-0.00524739	0.026227	6.00795e-05	0.99773	0.999833
ILMN_1739259	9354	UBE4A	-0.0329031	0.0463676	-0.100261	0.0586737	0.100368	0.0001209	0.998075	0.999833
ILMN_1733799	348262	MCRIP1	0.0438928	0.0169767	0.0261222	0.0149455	-0.112117	-7.87046e-05	0.998091	0.999833
ILMN_1807981	59307	SIGIRR	0.129637	0.0829093	-0.086196	-0.0341694	-0.142411	-0.000133127	0.9981	0.999833
ILMN_1815169	4174	MCM5	0.110696	-0.0344489	0.0447985	-0.0494103	-0.0912934	-9.57403e-05	0.998127	0.999833
ILMN_1722446	160777	CCDC60	-0.0326802	-0.0352656	0.00297024	-0.0302177	0.0817167	5.61381e-05	0.998164	0.999833
ILMN_2404085	6249	CLIP1	-0.0088829	-0.0437141	-0.0978637	0.102491	0.119818	0.000117947	0.998248	0.999833
ILMN_1783702	23515	MORC3	0.0249782	-0.00987856	0.0460153	-0.0701859	-0.072779	6.4222e-05	0.998269	0.999833
ILMN_2385373	728635	DHRS4L1	0.129167	-0.12635	0.103212	-0.200456	0.0775975	0.000157294	0.9983	0.999833
ILMN_1685781	84520	GON7	-0.0791902	0.0144768	-0.0512976	0.050632	-0.016099	-8.5721e-05	0.998363	0.999833
ILMN_1719205	2091	FBL	0.127971	-0.0585163	-0.0202666	-0.01604	-0.00500461	0.000107048	0.998391	0.999833
ILMN_1759023	7466	WFS1	0.0147726	0.0338707	-0.0364126	-0.0135959	-0.0205904	4.92828e-05	0.99841	0.999833
ILMN_1807201	84923	FAM104A	0.0907444	-0.0260224	-0.215887	0.0293625	0.120463	-8.5136e-05	0.998562	0.999902
ILMN_1766054	19	ABCA1	-0.328238	0.131674	0.36183	-0.18932	0.0792586	-0.000184527	0.998842	0.999952
ILMN_1719498	253152	EPHX4	0.0110859	0.0128829	-0.0372386	0.0230125	-0.0305911	2.27245e-05	0.999186	0.999952
ILMN_1806165	3310	HSPA6	-0.435424	-0.204947	-0.211096	0.161796	0.533077	-0.000181112	0.999202	0.999952
ILMN_1782352	27287	VENTX	-0.13415	0.272088	0.246746	-0.126972	-0.0592529	-6.46091e-05	0.99935	0.999952
ILMN_3232828	84513	PLPP5	0.213096	0.0980392	-0.114446	0.126395	-0.275139	-6.73532e-05	0.999356	0.999952
ILMN_2110252	10360	NPM3	0.142845	0.0454764	0.0209517	-0.084408	-0.027028	-3.74891e-05	0.999365	0.999952
ILMN_1752455	80005	DOCK5	-0.0945246	-0.0259449	0.0521056	0.0450311	-0.0421709	2.1662e-05	0.999388	0.999952
ILMN_1715901	64839	FBXL17	0.0345838	-0.0434162	0.075978	-0.0357641	-0.0460793	-2.26641e-05	0.999389	0.999952
ILMN_1790917	25900	IFFO1	-0.114429	0.141906	-0.0727067	-0.00420171	0.0371694	-2.72332e-05	0.999509	0.999952
ILMN_1751887	5550	PREP	0.0218418	0.0685991	-0.0115188	-0.028384	-0.0285487	-1.60556e-05	0.999568	0.999952
ILMN_1791728	114789	SLC25A25	-0.00727238	0.015984	0.131299	-0.0966297	-0.0830706	1.84324e-05	0.999683	0.999952
ILMN_1660321	64403	CDH24	0.00363845	0.00272543	-0.00540969	-0.0142049	-0.000122519	4.09688e-06	0.999714	0.999952
ILMN_1803774	8576	STK16	-0.0467232	-0.115832	0.0455262	-0.0177314	0.00670541	8.12207e-06	0.999781	0.999952
ILMN_2239754	3437	IFIT3	-0.374208	-0.297998	0.34118	-0.00367575	0.528355	-3.83231e-05	0.999799	0.999952
ILMN_1788547	2730	GCLM	0.00201712	0.00342053	-0.0177955	0.0139349	0.000339967	-4.09863e-06	0.999868	0.999952
ILMN_1780533	6039	RNASE6	-0.282068	0.108402	-0.041002	0.0839265	-0.0174869	-3.63016e-06	0.999966	0.999966

### Sheet: Young_2-0
PROBEID	ENTREZID	SYMBOL	Year2_EffectSize	Year3_EffectSize	Year4_EffectSize	Year5_EffectSize	Meta_EffectSize	Meta_pvalue	Meta_qvalue
ILMN_1699737	10131	TRAP1	-0.0681266	-0.170429	-0.155647	-0.0944044	-0.150008	1.08328e-09	1.29322e-05
ILMN_2058782	3429	IFI27	0.139069	0.0881262	0.209193	0.210673	0.126954	9.56725e-08	0.000571069
ILMN_1695271	54913	RPP25	-0.0232891	-0.0896339	-0.126224	-0.110335	-0.0983386	6.2436e-07	0.00248454
ILMN_1733259	57413	TMIGD3	0.0429149	0.0643387	0.0208898	0.088872	0.0794412	1.9223e-06	0.00573711
ILMN_1790461	84300	UQCC2	0.155374	0.260976	0.0453202	0.219036	0.204974	2.47034e-06	0.00589817
ILMN_1661170	4714	NDUFB8	0.161381	0.128236	0.10608	0.199193	0.141766	6.61531e-06	0.0131623
ILMN_1709132	55250	ELP2	-0.0444356	-0.0815846	-0.205295	-0.16241	-0.170032	7.95664e-06	0.0135695
ILMN_1691119	79845	RNF122	-0.0367439	-0.0513773	-0.133872	-0.18733	-0.121255	9.66265e-06	0.0144191
ILMN_1701613	5920	RARRES3	0.126282	0.28074	0.0894962	0.189994	0.23632	1.15413e-05	0.0153088
ILMN_3241373	677765	SCARNA18	0.269573	0.13536	0.145839	0.610804	0.180925	1.4605e-05	0.0174354
ILMN_1681340	51668	HSPB11	0.280202	0.308066	0.0177593	0.30966	0.260691	1.66516e-05	0.0180715
ILMN_1799848	118932	ANKRD22	0.270317	0.279906	0.275988	0.236634	0.270933	1.87869e-05	0.0186898
ILMN_1786612	5721	PSME2	0.389591	0.207089	0.293444	0.300897	0.289645	3.38293e-05	0.0310657
ILMN_2376108	5698	PSMB9	0.290275	0.274413	0.335639	0.302351	0.292112	4.43898e-05	0.0331169
ILMN_1767006	5696	PSMB8	0.287238	0.164117	0.0453506	0.211583	0.194683	4.68946e-05	0.0331169
ILMN_2393450	64423	INF2	-0.0677485	-0.276161	0.0602872	-0.379549	-0.245503	4.70383e-05	0.0331169
ILMN_1748651	5691	PSMB3	0.12114	0.194284	0.174432	0.316561	0.193819	4.71593e-05	0.0331169
ILMN_1793990	3398	ID2	0.322807	0.0809429	0.214753	0.250235	0.206177	5.24217e-05	0.0347672
ILMN_1667711	11145	PLA2G16	0.365487	0.0632331	0.215411	0.233522	0.227846	6.6373e-05	0.0417032
ILMN_2128489	7381	UQCRB	0.221135	0.27498	0.0807819	0.366734	0.251512	7.10779e-05	0.0424264
ILMN_1746670	284254	DYNAP	-0.0688999	-0.0341419	-0.0388019	-0.0564978	-0.0526245	8.2901e-05	0.0471272
ILMN_1743939	134553	C5orf24	-0.155513	-0.0138542	-0.0720136	-0.139987	-0.0793739	0.000135327	0.0718942
ILMN_1726417	9553	MRPL33	0.237572	0.295061	0.0271519	0.226651	0.209732	0.000138513	0.0718942
ILMN_3224204	389362	PSMG4	0.197311	0.0702374	0.108601	0.221851	0.160124	0.000151546	0.0740182
ILMN_1809467	10791	VAMP5	0.444398	0.145771	0.296892	0.417951	0.30583	0.000155005	0.0740182
ILMN_1727331	202181	LOC202181	-0.0231064	-0.100259	-0.108949	-0.0737981	-0.093342	0.00016409	0.0753425
ILMN_1658411	1108	CHD4	-0.0373175	-0.126656	-0.0672525	-0.135351	-0.112695	0.000177127	0.0783163
ILMN_2310296	54058	C21orf58	0.0950837	-0.186087	-0.213031	-0.503971	-0.234276	0.000191025	0.0792192
ILMN_1762725	51386	EIF3L	-0.185387	-0.14359	-0.0812977	0.0169483	-0.132317	0.000192441	0.0792192
ILMN_1665943	11184	MAP4K1	-0.0217723	-0.177914	-0.159291	-0.153137	-0.163625	0.000230796	0.0867241
ILMN_1776104	4725	NDUFS5	0.21585	0.185963	0.0765963	0.326183	0.193016	0.000232091	0.0867241
ILMN_1740351	9798	IST1	0.0397342	-0.191548	-0.12028	-0.113147	-0.123587	0.000232465	0.0867241
ILMN_1712347	6431	SRSF6	-0.197153	-0.24409	-0.0780584	-0.365377	-0.215714	0.000247626	0.0889815
ILMN_1804329	11334	TUSC2	0.0813892	0.126811	0.0437671	0.0842625	0.0892703	0.00025615	0.0889815
ILMN_1711383	6789	STK4	-0.163634	-0.144469	-0.0581308	-0.204347	-0.142173	0.000260877	0.0889815
ILMN_1714965	4790	NFKB1	-0.173709	-0.12708	-0.189587	-0.163068	-0.163547	0.000295946	0.0981391
ILMN_1678766	6993	DYNLT1	0.20346	0.128074	0.269231	0.418275	0.256628	0.000316881	0.100168
ILMN_2038776	7295	TXN	0.19481	0.232113	0.170216	0.286377	0.216653	0.000318847	0.100168
ILMN_1836309	100289410	MCF2L-AS1	-0.0799802	-0.121236	-0.166472	-0.192093	-0.146127	0.000331738	0.101546
ILMN_1720838	1666	DECR1	0.112088	0.0730784	0.0705724	0.191432	0.134514	0.000345274	0.103047
ILMN_1728403	84996	URB1-AS1	0.00973992	0.0300175	0.0908049	0.119644	0.0736004	0.000358652	0.104073
ILMN_1754045	55120	FANCL	0.115827	0.140774	0.092719	-0.0201532	0.0976505	0.000366148	0.104073
ILMN_1678814	59286	UBL5	0.216594	0.224785	-0.0279198	0.257434	0.18936	0.000398652	0.110677
ILMN_1737574	55217	TMLHE	0.067757	0.0986658	0.0967177	0.195521	0.116107	0.000415723	0.111125
ILMN_1758679	64418	TMEM168	-0.055635	-0.0723382	-0.0891223	-0.0682766	-0.0713271	0.000428009	0.111125
ILMN_1756826	729967	MORN2	0.0677484	0.0645672	0.118012	0.171756	0.0992662	0.000438336	0.111125
ILMN_1720438	51121	RPL26L1	0.192081	0.200221	-0.133192	0.530199	0.201757	0.000449009	0.111125
ILMN_2128087	122830	NAA30	-0.040623	-0.123407	-0.0629576	-0.0916799	-0.0856619	0.000455237	0.111125
ILMN_1752895	9482	STX8	0.122114	0.187627	0.0866166	0.305971	0.1656	0.000456117	0.111125
ILMN_1723625	5871	MAP4K2	-0.141734	-0.276992	0.0130901	-0.363061	-0.217237	0.000478425	0.112013
ILMN_1790650	123811	FOPNL	-0.148126	-0.108844	-0.172027	-0.0321413	-0.131304	0.000478526	0.112013
ILMN_1774784	22888	UBOX5	0.0733269	0.0875793	0.00730423	0.00651092	0.0626782	0.000509298	0.116376
ILMN_1800573	6227	RPS21	0.312202	0.168611	0.149453	0.364302	0.226359	0.000516666	0.116376
ILMN_3298870	284800	FAM182A	0.0247195	0.0217923	0.091765	0.0549853	0.050978	0.000551952	0.117715
ILMN_1684887	64092	SAMSN1	-0.0821079	0.24338	0.16417	0.411316	0.206861	0.000552145	0.117715
ILMN_1715555	1628	DBP	-0.0606113	-0.119895	-0.13782	-0.116544	-0.115602	0.000554938	0.117715
ILMN_2412922	91748	ELMSAN1	-0.162779	-0.0541038	-0.0683339	-0.203283	-0.151492	0.000562052	0.117715
ILMN_1670238	8318	CDC45	0.0863564	0.120213	0.119044	0.0371271	0.103488	0.000590444	0.12153
ILMN_1772743	10026	PIGK	0.0409796	0.169178	0.0134532	0.226736	0.14288	0.000612302	0.123893
ILMN_1791217	85369	STRIP1	-0.188548	0.00231334	-0.170109	-0.126492	-0.13638	0.000653647	0.130054
ILMN_3242883	119016	AGAP4	-0.161703	-0.0889098	-0.14186	-0.219203	-0.136441	0.00072898	0.142665
ILMN_1689070	10229	COQ7	-0.150729	-0.0593363	-0.015723	-0.0943478	-0.0774414	0.000808108	0.1556
ILMN_2119937	4709	NDUFB3	0.14869	0.262251	0.0412848	0.324199	0.204983	0.000823965	0.155967
ILMN_1682694	203547	VMA21	-0.192667	-0.0730958	-0.173536	-0.285576	-0.154459	0.000836161	0.155967
ILMN_1669598	51111	KMT5B	-0.175107	-0.0863177	-0.0386701	-0.072399	-0.109757	0.000860254	0.155967
ILMN_3238797	729533	FAM72A	0.0782612	0.041989	0.116385	0.0184072	0.0723352	0.000870842	0.155967
ILMN_1691090	4358	MPV17	0.114683	0.18147	0.105106	0.0267102	0.131203	0.000875339	0.155967
ILMN_1784286	4694	NDUFA1	0.282845	0.226833	0.0758465	0.202277	0.167447	0.000910496	0.159058
ILMN_1665717	1968	EIF2S3	-0.186308	-0.164739	-0.0842882	-0.252511	-0.178439	0.000919334	0.159058
ILMN_1730416	54205	CYCS	0.125635	0.171339	0.0810244	0.126789	0.140382	0.000933863	0.159264
ILMN_1783636	1337	COX6A1	0.240595	0.16039	0.0813321	0.395634	0.225731	0.000996232	0.16418
ILMN_2054019	9636	ISG15	0.328266	0.119076	0.369106	0.172191	0.279147	0.0010102	0.16418
ILMN_1779828	9695	EDEM1	-0.249319	-0.00109512	-0.100979	-0.20678	-0.155819	0.00103063	0.16418
ILMN_1773228	1743	DLST	-0.0223845	-0.135953	-0.11571	-0.0904904	-0.104837	0.00103127	0.16418
ILMN_3292551	5094	PCBP2	-0.122206	-0.16627	-0.0363919	-0.121969	-0.134507	0.00104143	0.16418
ILMN_3247170	692092	SNORD32B	0.0685012	0.097954	0.0986231	-0.0280229	0.080298	0.00105523	0.16418
ILMN_1678775	4869	NPM1	-0.309284	-0.0756658	-0.136608	-0.128764	-0.152098	0.00105896	0.16418
ILMN_1772359	7805	LAPTM5	-0.0137358	-0.149719	-0.133826	0.0454684	-0.130847	0.00110899	0.169733
ILMN_1701455	26270	FBXO6	0.353494	0.0182897	0.19464	0.238858	0.201637	0.00112912	0.170626
ILMN_1681798	23157	SEPT6	-0.321445	-0.164291	-0.0441053	-0.334362	-0.176028	0.00115733	0.170913
ILMN_3250077	1977	EIF4E	0.0924431	0.248358	0.151905	0.0366744	0.163878	0.00115965	0.170913
ILMN_1761281	4502	MT2A	0.484721	0.176957	0.567569	0.499695	0.379702	0.00117714	0.171374
ILMN_1712430	516	ATP5G1	0.194907	0.0395994	0.146712	0.0614518	0.128664	0.00123711	0.175507
ILMN_2364174	1452	CSNK1A1	-0.123406	-0.0577918	-0.122731	-0.142198	-0.112587	0.00124532	0.175507
ILMN_1782938	117247	SLC16A10	-0.148044	-0.0539304	-0.111992	-0.208363	-0.125258	0.00124963	0.175507
ILMN_2177460	9716	AQR	-0.100745	-0.139175	-0.0863769	0.0614254	-0.0871854	0.00126721	0.175907
ILMN_1742618	54739	XAF1	0.188768	0.110147	0.349878	0.111023	0.226421	0.00128513	0.176343
ILMN_1710740	717	C2	0.142439	0.0387369	0.111966	0.064064	0.106754	0.00133025	0.180461
ILMN_1674046	170371	C10orf128	0.0656628	0.158445	0.161352	0.0729163	0.116918	0.00135897	0.181013
ILMN_1744649	5693	PSMB5	0.151124	0.203794	0.056119	0.0641871	0.147004	0.00136465	0.181013
ILMN_1712678	51065	RPS27L	0.122512	0.290124	0.0324546	0.299411	0.196699	0.00141025	0.183714
ILMN_2114568	115362	GBP5	0.266459	0.168849	0.369149	0.42347	0.29942	0.00141648	0.183714
ILMN_1751368	3184	HNRNPD	-0.165926	-0.124555	-0.0585015	-0.18059	-0.145059	0.00143118	0.183714
ILMN_1784785	64708	COPS7B	-0.0262482	-0.113612	-0.0801021	-0.136831	-0.104449	0.00149405	0.189744
ILMN_1786065	29128	UHRF1	0.119065	0.168368	0.174756	0.0327187	0.147784	0.00153436	0.192813
ILMN_1800611	55722	CEP72	-0.0356926	-0.0744833	-0.010004	-0.0684965	-0.0608841	0.00159142	0.196068
ILMN_1736752	118881	COMTD1	0.15246	0.147542	-0.0286873	0.178028	0.129106	0.00159312	0.196068
ILMN_2376408	54344	DPM3	0.277492	0.0965805	0.122842	0.176645	0.164874	0.00161324	0.196519
ILMN_1795435	9422	ZNF264	0.0661185	-0.197077	-0.0893356	-0.122328	-0.13477	0.00166564	0.199068
ILMN_1690307	51002	TPRKB	0.087733	0.191141	0.0246503	0.2256	0.149206	0.00166752	0.199068
ILMN_2199389	7433	VIPR1	-0.167582	-0.366504	-0.126986	-0.275409	-0.216256	0.00170792	0.201873
ILMN_1808661	401505	TOMM5	0.20428	0.247913	0.0151299	0.327457	0.200296	0.00174995	0.204263
ILMN_3307196	80094	BIN3-IT1	0.0421586	0.0515175	0.0423289	0.116308	0.061122	0.00176236	0.204263
ILMN_1757338	57088	PLSCR4	0.10806	0.0757522	0.158883	0.0276853	0.0981248	0.00182748	0.209663
ILMN_1797903	27300	ZNF544	-0.0913219	-0.131264	-0.214406	-0.0085461	-0.160394	0.00184408	0.209663
ILMN_1677887	5395	PMS2	0.12639	0.0872002	0.0666111	0.0166471	0.091246	0.00192943	0.217298
ILMN_1760209	54778	RNF111	0.0657564	0.061476	0.0206916	0.0651459	0.0592069	0.00194995	0.217556
ILMN_1666477	11224	RPL35	0.0368801	0.162266	0.0871266	0.262888	0.154605	0.00198308	0.219204
ILMN_1755321	8086	AAAS	0.0660511	0.0920388	-0.0295434	0.0735831	0.0602749	0.00203905	0.223322
ILMN_3244592	26780	SNORA68	0.120293	0.0573696	0.0594902	0.0672811	0.0826552	0.00209176	0.225018
ILMN_1666471	27089	UQCRQ	0.205481	0.187883	0.0199141	0.280411	0.183949	0.00209223	0.225018
ILMN_3283592	729597	SPDYE6	0.252418	0.113356	0.0618922	0.238476	0.139424	0.00211669	0.225616
ILMN_1793203	54471	MIEF1	-0.0297614	-0.0299171	-0.0721814	-0.0468387	-0.0648125	0.00220055	0.231216
ILMN_2204545	6484	ST3GAL4	0.120418	0.0439096	0.0810518	0.0557615	0.0720624	0.00220796	0.231216
ILMN_1716524	7879	RAB7A	-0.0789919	-0.134566	-0.05531	-0.171796	-0.126284	0.00223329	0.231835
ILMN_1652287	9241	NOG	-0.126542	-0.139551	-0.0304945	-0.0731922	-0.0848593	0.00228276	0.234927
ILMN_1767135	6654	SOS1	-0.0813548	-0.0637633	-0.0850797	-0.0741204	-0.0731513	0.00230471	0.235159
ILMN_1680010	9851	KIAA0753	-0.0860256	-0.058185	-0.132717	-0.0544017	-0.0809781	0.00232662	0.235383
ILMN_1653814	3044	HBBP1	0.0156805	0.0293118	0.0428382	0.0659212	0.0452073	0.00239608	0.240373
ILMN_1756862	80833	APOL3	0.275219	0.302929	-0.00830373	0.102703	0.203626	0.00245237	0.24397
ILMN_2224990	8362	HIST1H4K	0.156671	0.18064	0.165376	0.188429	0.17112	0.00252284	0.248355
ILMN_1687213	83648	FAM167A	-0.0658962	-0.0781704	-0.10596	-0.0598777	-0.0838459	0.00256588	0.248355
ILMN_1691334	51314	NME8	0.106091	0.0474819	0.147059	0.0980777	0.112741	0.00257213	0.248355
ILMN_1707979	440068	CARD17	0.0977178	0.0795833	0.0825419	0.0670869	0.082677	0.00257966	0.248355
ILMN_1758731	1573	CYP2J2	-0.0888537	-0.0351975	-0.0424513	-0.112161	-0.0656748	0.00260332	0.248628
ILMN_1736585	10972	TMED10	-0.112603	0.00507262	-0.173587	-0.22348	-0.157097	0.00272187	0.257379
ILMN_1696394	3570	IL6R	-0.054971	-0.0313405	-0.0455363	-0.12411	-0.092813	0.00273807	0.257379
ILMN_3238982	100169851	PATE3	0.0631012	0.108454	0.100511	0.215455	0.0972513	0.00278927	0.260143
ILMN_2173975	64108	RTP4	0.161682	0.115227	-0.0182197	0.377774	0.142278	0.00289252	0.267681
ILMN_3238435	677800	SNORA12	0.432166	0.237106	0.194289	0.555154	0.312208	0.00299628	0.272207
ILMN_2305544	1622	DBI	0.171005	0.214101	0.0117607	0.308784	0.178177	0.00303113	0.272207
ILMN_1684964	7988	ZNF212	-0.0257814	-0.129163	-0.107273	-0.157849	-0.111593	0.00303142	0.272207
ILMN_2374770	8887	TAX1BP1	0.0547351	0.0605822	0.121039	0.189881	0.111188	0.00303263	0.272207
ILMN_2267365	56672	AKIP1	0.0700503	-0.0352067	0.136166	0.167535	0.119653	0.00307581	0.273303
ILMN_1726591	114769	CARD16	0.311991	0.214274	0.0917875	0.293928	0.203257	0.00309063	0.273303
ILMN_2145518	55863	TMEM126B	0.113322	0.18831	0.0342804	0.230939	0.176528	0.00318021	0.279157
ILMN_1754220	8175	SF3A2	-0.136128	-0.155501	-0.124466	-0.157992	-0.146631	0.0033176	0.281482
ILMN_2356311	54065	SMIM11A	0.133678	0.241781	0.0678304	0.167587	0.157564	0.0033433	0.281482
ILMN_1783333	56942	CMC2	0.190762	0.175335	0.00298785	0.0732422	0.128733	0.00336541	0.281482
ILMN_1717366	29969	MDFIC	-0.132072	-0.0317843	-0.0594433	-0.139655	-0.108162	0.00336895	0.281482
ILMN_1660193	57711	ZNF529	-0.232722	-0.122342	-0.0509002	-0.233257	-0.125785	0.0033736	0.281482
ILMN_1671442	23160	WDR43	-0.113886	-0.115533	-0.160452	-0.0559258	-0.0856067	0.00338093	0.281482
ILMN_1813581	1268	CNR1	-0.0663638	-0.0469876	-0.0260616	-0.0748945	-0.0506053	0.00338948	0.281482
ILMN_1754865	8761	PABPC4	-0.114417	-0.132894	-0.15697	-0.061457	-0.129624	0.00339533	0.281482
ILMN_2363027	5888	RAD51	-0.0680697	-0.092858	-0.0347422	-0.16946	-0.0920639	0.00343794	0.283049
ILMN_2408730	9648	GCC2	-0.115067	0.0436741	-0.0613427	-0.0611289	-0.0547765	0.0034867	0.283171
ILMN_2119793	284615	ANKRD34A	0.0108674	-0.0528918	-0.108084	-0.0463289	-0.0557107	0.00349265	0.283171
ILMN_1772603	644172	LOC644172	0.0967221	-0.00736873	0.0751106	0.125302	0.0819304	0.00351365	0.283171
ILMN_1757165	55716	LMBR1L	-0.0456017	-0.0829644	-0.053275	-0.158719	-0.0762399	0.0035343	0.283171
ILMN_1666089	116448	OLIG1	0.137145	-0.248353	-0.138949	-0.212622	-0.183883	0.00357879	0.284824
ILMN_3271630	55277	FGGY	0.0158127	0.116137	0.0590658	0.0566411	0.0816772	0.00365963	0.288538
ILMN_1682783	55000	TUG1	-0.153501	-0.0683406	-0.152963	-0.219921	-0.149633	0.0036738	0.288538
ILMN_2041648	344805	TMPRSS7	0.075727	0.071173	0.0140207	0.0440006	0.0580291	0.00370667	0.289217
ILMN_2329773	5873	RAB27A	0.326425	0.0711963	0.285172	0.193521	0.181218	0.00373919	0.28986
ILMN_1703132	57226	LYRM2	0.0979368	0.0781456	0.140376	0.235072	0.14974	0.00381371	0.293729
ILMN_1658416	51023	MRPS18C	0.186064	0.13923	-0.00489311	0.435715	0.169216	0.00390946	0.299174
ILMN_1769571	729614	FLJ37453	-0.0186602	-0.0574283	-0.0664815	-0.0590644	-0.0536108	0.00393617	0.299299
ILMN_2189424	55052	MRPL20	0.19072	0.198824	-0.0218647	0.164313	0.148824	0.00404197	0.299919
ILMN_1761939	54962	TIPIN	0.0328728	0.058717	0.0139242	0.0701625	0.0473619	0.00406278	0.299919
ILMN_1670609	475	ATOX1	0.290419	0.128468	0.15542	0.265399	0.175631	0.00407012	0.299919
ILMN_3246433	6090	RNY5	0.290492	0.296788	0.173117	0.059808	0.250854	0.0040912	0.299919
ILMN_2117330	4708	NDUFB2	0.124845	0.126322	-0.0247847	0.251044	0.128043	0.00409198	0.299919
ILMN_1740395	125950	RAVER1	0.0222648	-0.0727114	-0.0984993	-0.106683	-0.0849057	0.00409506	0.299919
ILMN_1794967	56478	EIF4ENIF1	-0.0890237	-0.0448546	-0.107799	-0.141661	-0.0923885	0.0042397	0.308619
ILMN_1705594	55226	NAT10	0.0637206	-0.182485	-0.126683	-0.142165	-0.136947	0.00430331	0.310155
ILMN_2410540	835	CASP2	-0.17261	-0.0759143	-0.261271	-0.431564	-0.225558	0.00431276	0.310155
ILMN_1810901	10535	RNASEH2A	0.0569191	0.0737113	0.0674674	0.112745	0.0720097	0.00433959	0.310215
ILMN_1663916	64333	ARHGAP9	-0.176199	-0.0481564	-0.0586684	-0.252915	-0.151726	0.00439992	0.312656
ILMN_1661196	1438	CSF2RA	0.131663	-0.106799	-0.12944	-0.17225	-0.106694	0.004439	0.312745
ILMN_2209515	26793	SNORD56	0.0979105	0.11912	0.076143	0.21835	0.104297	0.00445356	0.312745
ILMN_1791792	57103	TIGAR	0.179566	0.0377553	0.170992	0.122231	0.126997	0.00464767	0.3235
ILMN_2342695	5154	PDGFA	0.0536573	0.0834725	-0.0108594	-0.00877578	0.0720189	0.00468352	0.3235
ILMN_2066756	54892	NCAPG2	0.0939833	0.0718663	0.0642424	0.0105041	0.0578193	0.00469389	0.3235
ILMN_1723139	2820	GPD2	-0.0679201	-0.0444903	-0.0159114	-0.231878	-0.0566666	0.00472286	0.3235
ILMN_2263466	37	ACADVL	-0.00235309	-0.157171	-0.187681	-0.12941	-0.147119	0.0047422	0.3235
ILMN_1791949	84547	PGBD1	-0.0714179	-0.0333511	-0.0318698	-0.0464338	-0.0533919	0.00480424	0.32587
ILMN_1678757	618	BCYRN1	0.0842213	-0.134496	-0.152401	-0.391741	-0.165185	0.00485858	0.327694
ILMN_1798472	550112	UBA6-AS1	0.0407478	0.12333	0.0823648	0.0846684	0.0882676	0.00507194	0.330587
ILMN_1677877	7332	UBE2L3	-0.023415	-0.2804	-0.151652	-0.153792	-0.171865	0.00508148	0.330587
ILMN_2359945	1066	CES1	0.204771	0.139874	0.120982	0.374431	0.251658	0.00508554	0.330587
ILMN_3297898	7388	UQCRH	0.190812	0.133212	0.00653573	0.21291	0.13355	0.00509168	0.330587
ILMN_1791483	5144	PDE4D	-0.029349	0.115061	0.221904	0.104045	0.134372	0.00511192	0.330587
ILMN_1669102	517	ATP5G2	0.0596283	0.114228	0.0976157	0.205421	0.108101	0.00512069	0.330587
ILMN_1741782	6760	SS18	-0.214148	-0.0767635	-0.185117	-0.189462	-0.142707	0.00514142	0.330587
ILMN_3240155	26768	SNORA73B	0.0145751	0.0823425	0.0233463	0.0648986	0.0600269	0.00517118	0.330587
ILMN_1772706	119032	BORCS7	0.174578	0.0475345	0.137048	0.31288	0.186513	0.00519331	0.330587
ILMN_2152768	1841	DTYMK	0.122791	0.095448	0.127813	0.0931533	0.113313	0.00524747	0.330587
ILMN_2075334	8364	HIST1H4C	0.35938	0.196313	0.0192699	0.198373	0.204016	0.00527167	0.330587
ILMN_2414027	51192	CKLF	0.143588	0.128558	0.123379	0.429671	0.185323	0.00527558	0.330587
ILMN_1687757	1109	AKR1C4	0.130971	0.118418	0.231058	0.240767	0.150789	0.00528204	0.330587
ILMN_1719792	90102	PHLDB2	0.00929235	0.0610747	0.0551995	0.0216659	0.0474288	0.0053149	0.330587
ILMN_1670037	5441	POLR2L	0.0888777	-0.0126678	0.0819744	0.15081	0.0758107	0.00541343	0.330587
ILMN_1716488	55690	PACS1	-0.357919	-0.0946814	-0.253375	-0.110666	-0.12434	0.00543484	0.330587
ILMN_1779356	7157	TP53	0.00654357	-0.105737	-0.127307	-0.0957233	-0.0964437	0.00544519	0.330587
ILMN_1811574	23162	MAPK8IP3	-0.143016	-0.0920995	-0.130063	-0.185123	-0.145785	0.0054522	0.330587
ILMN_1695576	79590	MRPL24	0.040986	0.217948	-0.0493224	0.128182	0.125413	0.00547497	0.330587
ILMN_1763694	89970	RSPRY1	-0.311573	-0.0870836	-0.266669	-0.0693709	-0.177432	0.00547827	0.330587
ILMN_1723909	402176	RPL21P44	0.0881351	-0.0643733	-0.104166	-0.116506	-0.0854363	0.00548301	0.330587
ILMN_3267800	55195	C14orf105	0.152791	-0.0510793	-0.12737	-0.196035	-0.105806	0.00560957	0.335494
ILMN_1701293	1347	COX7A2	0.185133	0.181568	0.0691773	0.413719	0.19718	0.00562061	0.335494
ILMN_2337974	5569	PKIA	-0.284034	-0.0933486	-0.153301	-0.218955	-0.185284	0.00569588	0.337041
ILMN_2221006	5885	RAD21	-0.162045	-0.184024	-0.173767	-0.0803485	-0.163764	0.00570372	0.337041
ILMN_1743755	441150	C6orf226	0.11772	-0.0430042	0.168431	0.216221	0.136858	0.0057592	0.337041
ILMN_2231911	549	AUH	0.0282529	0.00550783	0.126824	0.0715506	0.0566059	0.00578176	0.337041
ILMN_2294784	639	PRDM1	0.215994	0.0963795	0.110256	0.151046	0.133033	0.00578768	0.337041
ILMN_1683990	79363	RSG1	0.0442137	-0.000815561	0.0701751	0.0553736	0.0543476	0.0059101	0.341761
ILMN_1697800	388284	C16orf86	0.0470702	0.0900859	0.0328345	0.104149	0.070942	0.00592599	0.341761
ILMN_1781987	1020	CDK5	0.210897	0.0114128	0.11598	0.0486641	0.0892566	0.00596508	0.342361
ILMN_1739259	9354	UBE4A	-0.268937	-0.0229466	-0.146617	-0.173696	-0.142276	0.00602732	0.344097
ILMN_1719386	51304	ZDHHC3	0.102785	0.118372	0.0494299	-0.0224219	0.0778521	0.00605297	0.344097
ILMN_2066124	10939	AFG3L2	0.0109655	-0.118389	-0.141623	-0.110124	-0.108615	0.00608761	0.344426
ILMN_3250427	283683	LOC283683	0.052867	0.0560041	0.0630407	0.0583783	0.0578404	0.00618896	0.348294
ILMN_1765061	165140	OXER1	-0.00156148	-0.086384	-0.0458261	-0.0895646	-0.0648703	0.00621432	0.348294
ILMN_3261747	11011	TLK2	-0.0453676	-0.0606385	-0.0937371	-0.0792272	-0.0751926	0.00632108	0.351007
ILMN_2359710	11156	PTP4A3	-0.0646449	-0.0505005	-0.118037	-0.103818	-0.0857914	0.00632153	0.351007
ILMN_1699217	126731	CCSAP	0.0501704	0.0920414	0.0573148	0.0469767	0.068554	0.00653213	0.361021
ILMN_1752502	80201	HKDC1	-0.0652543	0.0181631	-0.101183	-0.134948	-0.0910715	0.00666734	0.365325
ILMN_1683023	56034	PDGFC	-0.0722333	-0.126354	-0.110738	-0.162651	-0.110763	0.0066712	0.365325
ILMN_2225887	432369	ATP5EP2	0.0974134	0.0851478	0.0619155	0.270256	0.106455	0.00674705	0.366654
ILMN_1766896	131540	ZDHHC19	-0.0742795	-0.0680318	-0.051203	-0.0754891	-0.0620108	0.00676118	0.366654
ILMN_2174612	9337	CNOT8	-0.10561	-0.0607412	-0.0845376	-0.239729	-0.120524	0.00679274	0.366654
ILMN_2111187	79071	ELOVL6	0.0752288	0.123264	-0.057057	0.133938	0.0945684	0.00681832	0.366654
ILMN_1775211	56605	ERO1B	-0.0621186	-0.0395284	0.02259	-0.0950917	-0.0565842	0.00689309	0.368649
ILMN_3240594	100151683	RNU4ATAC	0.225292	0.602786	0.139492	0.478736	0.337618	0.00691719	0.368649
ILMN_1777483	139322	APOOL	0.0815565	0.0418722	0.0571009	0.0703806	0.0635823	0.00694907	0.368702
ILMN_1776105	5723	PSPH	-0.147384	-0.0260934	-0.050184	-0.0624047	-0.0598058	0.00698002	0.368706
ILMN_1775441	83478	ARHGAP24	-0.113987	-0.167825	-0.0925707	-0.0326877	-0.116238	0.00708548	0.371669
ILMN_3216336	7178	TPT1	0.00313078	-0.0876026	-0.0216902	-0.0651719	-0.0525641	0.00709838	0.371669
ILMN_2363439	6259	RYK	-0.14656	0.0159826	-0.169388	-0.136433	-0.116534	0.00713589	0.372001
ILMN_1813338	3902	LAG3	0.331918	0.0661475	0.105784	0.270666	0.127361	0.00717082	0.372197
ILMN_2234343	51205	ACP6	-0.0437005	0.0223581	-0.0758031	-0.0746051	-0.06257	0.00728982	0.372482
ILMN_2044471	259197	NCR3	0.160691	0.242824	0.0679761	0.14367	0.185475	0.00733118	0.372482
ILMN_1708900	54929	TMEM161A	0.0201793	0.0406182	0.102485	0.0780951	0.0617992	0.00735737	0.372482
ILMN_1766657	2040	STOM	0.201691	0.178705	0.0201847	0.0654802	0.165912	0.00735968	0.372482
ILMN_1770641	26249	KLHL3	-0.272428	-0.0827769	-0.15464	-0.204033	-0.156384	0.00736907	0.372482
ILMN_3235632	304	ANXA2P2	-0.0528091	-0.0531163	-0.0396219	-0.0743365	-0.0660707	0.00740467	0.372482
ILMN_3248583	100189589	DCTN1-AS1	0.0349419	0.0574946	0.0360638	0.0213532	0.0452225	0.00745034	0.372482
ILMN_1667564	224	ALDH3A2	-0.0872376	-0.125627	0.0145731	-0.0642577	-0.0935155	0.00747592	0.372482
ILMN_1779163	28971	AAMDC	0.266457	0.0134502	0.200948	0.206446	0.153166	0.00748411	0.372482
ILMN_2331636	31	ACACA	-0.160633	-0.0681079	-0.0276749	-0.0388292	-0.0713262	0.00748834	0.372482
ILMN_1783448	1783	DYNC1LI2	-0.108947	-0.0293936	-0.078578	-0.191116	-0.112045	0.00758782	0.375844
ILMN_1801913	10465	PPIH	0.114878	0.204481	-0.02216	0.254519	0.156608	0.00761888	0.375844
ILMN_1654851	79137	FAM134A	0.0482102	0.0813875	0.0594254	0.0597313	0.0636742	0.00766428	0.376527
ILMN_2355225	4046	LSP1	-0.218494	-0.183263	-0.0610615	-0.0727371	-0.145923	0.00771856	0.377038
ILMN_1691156	4489	MT1A	0.240292	0.107144	0.485245	0.460251	0.243334	0.00773784	0.377038
ILMN_1745946	115106	HAUS1	0.0570438	0.111347	0.127148	0.275112	0.142041	0.00792529	0.384602
ILMN_2110281	51506	UFC1	0.0400688	0.248151	0.0754759	0.306254	0.163671	0.00802512	0.387118
ILMN_1670306	117156	SCGB3A2	0.089461	0.0355635	0.0557548	0.15457	0.0905144	0.00804198	0.387118
ILMN_1723843	1459	CSNK2A2	0.00105548	-0.0565714	-0.157557	-0.130661	-0.10297	0.00809135	0.387828
ILMN_2134110	58515	SELENOK	0.198534	0.139562	0.037845	0.266942	0.154936	0.0081217	0.387828
ILMN_1771385	115361	GBP4	0.207385	0.118937	0.248584	0.254432	0.207423	0.00815874	0.387883
ILMN_1664828	164668	APOBEC3H	0.159566	0.0468933	0.110965	0.0714496	0.0952868	0.00818785	0.387883
ILMN_2148785	2633	GBP1	0.40515	0.279012	0.233759	0.250634	0.292912	0.00824265	0.388936
ILMN_2306692	50488	MINK1	0.000441094	0.0407833	0.0534567	0.0922052	0.0624846	0.00849223	0.399135
ILMN_1652505	27301	APEX2	0.00104177	-0.115845	0.010276	-0.102644	-0.085087	0.00855742	0.399471
ILMN_1701644	56100	PCDHGB6	0.13049	0.222085	0.0111572	0.183611	0.14572	0.00856631	0.399471
ILMN_2337955	55954	ZMAT5	0.081254	0.0404816	0.217848	0.294188	0.160487	0.00865024	0.401493
ILMN_2041046	1163	CKS1B	0.0314728	0.258842	0.200184	0.0995228	0.158666	0.00867692	0.401493
ILMN_1678165	51690	LSM7	0.0690075	0.144185	0.0931656	0.247343	0.150994	0.0087518	0.403394
ILMN_2280568	375248	ANKRD36	0.0012329	-0.0960228	-0.194264	-0.155175	-0.120811	0.00884943	0.405624
ILMN_1706386	55630	SLC39A4	-0.0554453	-0.06007	-0.0914357	-0.00133266	-0.0685557	0.00886814	0.405624
ILMN_2038774	1915	EEF1A1	-0.0726642	-0.0433847	-0.0297068	-0.0838242	-0.0575851	0.0089744	0.408918
ILMN_1737416	267004	PGBD3	-0.0492922	-0.048723	-0.0416589	0.0472534	-0.0431288	0.00901798	0.409341
ILMN_1706376	5007	OSBP	-0.0646805	-0.0792629	-0.138783	-0.253007	-0.120315	0.00923012	0.416048
ILMN_1748057	79603	CERS4	0.00664141	-0.0310312	-0.0568418	-0.0793277	-0.0500896	0.0092942	0.416048
ILMN_2348503	10450	PPIE	0.146199	0.107837	0.0662057	0.177448	0.115554	0.00930125	0.416048
ILMN_1797578	843	CASP10	-0.0327597	-0.0531532	-0.0287756	-0.0755567	-0.0494804	0.00930513	0.416048
ILMN_1685625	7351	UCP2	-0.388831	-0.290055	-0.210573	0.0295853	-0.224857	0.00939812	0.418061
ILMN_2181469	81856	ZNF611	0.0336083	0.0895516	0.00419538	0.0611041	0.0539163	0.00942021	0.418061
ILMN_2072091	221092	HNRNPUL2	-0.048584	-0.215738	0.00539177	-0.17325	-0.124591	0.00951297	0.419864
ILMN_1810420	8291	DYSF	0.228636	0.0432897	0.464673	0.37673	0.283617	0.00953117	0.419864
ILMN_1768773	112398	EGLN2	0.0359981	-0.113901	-0.204851	-0.298096	-0.172889	0.00956722	0.419902
ILMN_1721034	7770	ZNF227	-0.144401	-0.0495226	-0.0896531	-0.102274	-0.0896159	0.0096763	0.420596
ILMN_1693452	79690	GAL3ST4	-0.140527	-0.148925	-0.0611022	-0.184168	-0.100066	0.00967812	0.420596
ILMN_1774086	11335	CBX3	0.174674	0.0378819	0.11031	0.264812	0.110507	0.00968871	0.420596
ILMN_2093500	58486	ZBED5	-0.298884	-0.0121209	-0.0739521	-0.143553	-0.1058	0.00973077	0.420891
ILMN_1725071	151903	CCDC12	0.184186	-0.0181128	0.12932	0.0747514	0.102517	0.00984014	0.424045
ILMN_1737308	2745	GLRX	0.0782522	0.213238	0.0223075	0.408642	0.178578	0.00987474	0.424045
ILMN_2382829	7001	PRDX2	0.0811949	0.14228	0.18488	0.108725	0.146368	0.00994351	0.425468
ILMN_1705753	84319	CMSS1	0.135877	0.195278	0.0384438	0.0917495	0.130127	0.00998077	0.425537
ILMN_1721605	56950	SMYD2	0.0555044	0.101672	0.00575314	0.12678	0.0866387	0.0100838	0.425827
ILMN_2243553	10838	ZNF275	-0.139482	-0.0825304	-0.060668	-0.161011	-0.114671	0.0100933	0.425827
ILMN_2373763	840	CASP7	0.0995405	0.0434936	0.0896052	0.0781136	0.0684393	0.0100946	0.425827
ILMN_1703891	23158	TBC1D9	-0.280351	-0.0350468	-0.18027	0.0405397	-0.14737	0.0102052	0.427951
ILMN_1761479	51530	ZC3HC1	0.0175366	-0.103107	-0.0945174	-0.0149504	-0.078384	0.0102447	0.427951
ILMN_1812226	3383	ICAM1	0.109639	0.00735318	0.0993733	-0.0153154	0.0712182	0.0102525	0.427951
ILMN_1662263	145553	MDP1	0.105151	0.0951355	0.00698687	0.166844	0.0995439	0.0103034	0.42858
ILMN_1691942	10983	CCNI	-0.136517	-0.129377	0.0848074	-0.195753	-0.107309	0.0104312	0.432052
ILMN_1797530	84269	CHCHD5	0.109587	0.0920901	0.118642	0.143378	0.11278	0.0104699	0.432052
ILMN_1738699	9513	FXR2	0.131406	0.0929893	0.0868966	-0.0108709	0.0760017	0.0104955	0.432052
ILMN_1797735	81563	C1orf21	0.121398	0.0489208	0.22889	0.0565239	0.137865	0.0106778	0.438045
ILMN_1669599	55667	DENND4C	0.0268591	-0.171285	-0.186518	-0.0128834	-0.131392	0.0108111	0.441997
ILMN_1652806	522	ATP5J	0.168482	0.329543	0.0220435	0.154329	0.174849	0.0108621	0.442567
ILMN_2145116	340061	TMEM173	-0.0271382	-0.127934	-0.160485	-0.0613895	-0.112005	0.0109357	0.44405
ILMN_1752273	57456	KIAA1143	0.283132	0.00290989	0.130384	0.248608	0.152993	0.0111074	0.448703
ILMN_1662905	4831	NME2	0.158354	0.100592	0.112537	0.24465	0.127543	0.0111255	0.448703
ILMN_1674236	3315	HSPB1	-0.0679613	-0.0988814	-0.194815	-0.344526	-0.162855	0.01118	0.449382
ILMN_1722905	64963	MRPS11	0.152593	0.0443331	0.0425968	0.226232	0.126049	0.0112618	0.449736
ILMN_1820244	100506668	NRAV	0.0755595	0.0411906	0.0161618	0.0209705	0.0450413	0.0112641	0.449736
ILMN_1704785	282969	FUOM	0.0443481	0.0612713	0.0356093	0.123129	0.0569229	0.0113219	0.450535
ILMN_1680347	57693	ZNF317	-0.140125	-0.204119	-0.0131947	-0.104124	-0.11502	0.0113968	0.450994
ILMN_3249538	677794	SNORA2B	0.00695391	0.0713678	0.111713	0.15938	0.0719265	0.0114166	0.450994
ILMN_1659682	2585	GALK2	-0.205144	-0.0737891	-0.0793546	-0.148459	-0.11104	0.0114467	0.450994
ILMN_2229032	10201	NME6	0.0890767	0.109597	0.0283533	0.10631	0.081056	0.0115036	0.451743
ILMN_1763884	51025	PAM16	0.278141	0.0416008	0.120459	0.212252	0.130722	0.0115901	0.45365
ILMN_3245688	85359	DGCR6L	0.253511	-0.0714422	0.135679	0.125865	0.114373	0.0116401	0.454116
ILMN_1737738	55967	NDUFA12	0.260153	0.137382	0.0313537	0.16122	0.135332	0.0117126	0.454264
ILMN_1666761	5529	PPP2R5E	-0.146746	-0.100775	-0.0727987	0.00711919	-0.0963117	0.01172	0.454264
ILMN_1813604	4713	NDUFB7	0.26759	0.0936861	0.0808003	0.391304	0.19946	0.01181	0.456273
ILMN_1776490	78995	C17orf53	-0.0565733	-0.0310907	-0.0235983	-0.0316144	-0.0406366	0.0118922	0.457964
ILMN_2222443	22914	KLRK1	0.0717256	0.0489599	0.0519218	0.0670965	0.0574829	0.0120502	0.461403
ILMN_1788604	23558	WBP2	-0.0990033	-0.217049	-0.0266246	-0.34755	-0.138242	0.0120588	0.461403
ILMN_1764577	4242	MFNG	0.0467334	-0.136374	-0.112746	-0.101199	-0.104962	0.0121251	0.462051
ILMN_1808202	91300	R3HDM4	-0.0907655	-0.101574	-0.158685	-0.185507	-0.134674	0.0121863	0.462051
ILMN_1880406	5728	PTEN	-0.105902	-0.253219	-0.0620972	-0.278536	-0.156729	0.0121918	0.462051
ILMN_2405023	5500	PPP1CB	-0.296709	-0.0467134	-0.0866156	-0.272276	-0.138922	0.0123162	0.465288
ILMN_1657796	3925	STMN1	0.0758491	0.121533	-0.0372326	0.0207632	0.0917673	0.0124753	0.468579
ILMN_1750800	48	ACO1	-0.0348914	-0.211391	-0.136624	-0.027248	-0.120669	0.0124818	0.468579
ILMN_1755123	2629	GBA	0.114267	0.0682431	0.0821077	0.215522	0.0907673	0.0125662	0.468952
ILMN_2228873	83930	STARD3NL	0.111979	0.159798	0.0494643	0.110609	0.128104	0.0125902	0.468952
ILMN_3195213	27297	CRCP	0.0649079	-0.0689333	-0.200409	-0.437073	-0.21122	0.0126096	0.468952
ILMN_1815527	3045	HBD	0.213482	-0.300946	0.355964	0.630858	0.251625	0.0126576	0.46915
ILMN_2385647	211	ALAS1	0.0848834	0.0470141	0.074847	0.0415409	0.060009	0.0126935	0.46915
ILMN_1655497	1975	EIF4B	-0.30474	-0.0464806	-0.339583	-0.313521	-0.21586	0.0128594	0.473068
ILMN_3246391	26797	SNORD52	-0.0361653	-0.0872091	-0.0427368	-0.0952963	-0.0680891	0.0128788	0.473068
ILMN_1761922	5303	PIN4	0.090694	0.0908927	0.0392283	0.225117	0.0906369	0.0129471	0.474117
ILMN_1689318	9891	NUAK1	0.135893	0.208445	0.0464748	0.0907627	0.0874161	0.0130062	0.474827
ILMN_3291709	4710	NDUFB4	0.194298	0.130359	0.117284	0.0575104	0.123614	0.013067	0.47559
ILMN_2392352	56474	CTPS2	-0.120907	-0.161974	-0.0368049	-0.0254194	-0.0944907	0.0131621	0.477595
ILMN_3236808	79104	MEG8	0.0371087	0.196897	0.0827634	0.0697456	0.094435	0.0132921	0.480851
ILMN_1671237	2793	GNGT2	0.206508	0.0534654	0.0365621	0.116534	0.112809	0.0133412	0.481171
ILMN_3237779	55751	TMEM184C	-0.0398282	-0.0972258	-0.0497526	-0.0470319	-0.0675713	0.0135547	0.482665
ILMN_1800461	1460	CSNK2B	0.114282	0.109025	0.0669379	0.13365	0.0988039	0.0136005	0.482665
ILMN_1782795	55627	SMPD4	-0.0370367	-0.0374271	-0.0712324	-0.00147032	-0.0435057	0.0137132	0.482665
ILMN_2157435	83658	DYNLRB1	0.135843	0.211871	0.184545	-0.127014	0.141269	0.0137162	0.482665
ILMN_2093343	51316	PLAC8	0.0979108	0.250853	0.0511448	0.165474	0.145408	0.0137277	0.482665
ILMN_2044085	9125	CNOT9	0.0861651	0.0148623	0.0343534	0.128298	0.0721747	0.0137533	0.482665
ILMN_2397024	8405	SPOP	-0.0267826	-0.0858987	-0.15822	-0.153542	-0.102042	0.0137696	0.482665
ILMN_1658469	11257	TP53TG1	0.0634452	0.0860336	0.100969	0.057617	0.0829645	0.0138244	0.482665
ILMN_1801045	169981	SPIN3	-0.0495119	-0.0289544	-0.0644604	-0.069955	-0.050984	0.013849	0.482665
ILMN_1755588	256949	KANK3	0.0674802	0.0210473	0.0518663	-0.00861023	0.0360496	0.0138735	0.482665
ILMN_2370907	5892	RAD51D	0.03854	0.0723073	0.0611945	0.049673	0.0583324	0.0138788	0.482665
ILMN_1666853	4696	NDUFA3	0.0963601	0.168989	0.0605034	0.0755687	0.118968	0.0138824	0.482665
ILMN_1882000	55787	TXLNG	-0.0625599	-0.0593984	-0.0737695	-0.240131	-0.109124	0.0139083	0.482665
ILMN_2297069	9747	TCAF1	-0.213115	-0.0681078	-0.113197	-0.357315	-0.140763	0.0140058	0.483136
ILMN_3188076	6201	RPS7	0.109541	0.218725	-0.0386823	0.324587	0.16136	0.0140428	0.483136
ILMN_1721113	3107	HLA-C	0.119681	0.597411	0.124692	0.119707	0.128907	0.0140494	0.483136
ILMN_2157510	2647	BLOC1S1	0.250306	0.225347	-0.0548934	0.372234	0.231246	0.0140837	0.483136
ILMN_1680129	54888	NSUN2	-0.0630842	-0.0680787	-0.0597741	-0.171345	-0.107003	0.0142069	0.485314
ILMN_1805750	10410	IFITM3	0.657977	0.149092	0.650838	0.234082	0.427884	0.0142285	0.485314
ILMN_2327860	4118	MAL	-0.185281	-0.143683	-0.212778	-0.350003	-0.230207	0.0143775	0.488998
ILMN_1690105	6772	STAT1	0.418347	-0.00934106	0.45744	0.221655	0.296978	0.0144218	0.489111
ILMN_2401761	53343	NUDT9	-0.0854491	-0.0920041	-0.0723826	-0.142619	-0.0950367	0.0146672	0.49557
ILMN_2175712	126328	NDUFA11	0.264837	0.0520987	0.163195	0.190052	0.159282	0.0146952	0.49557
ILMN_1660900	677797	SNORA7B	-0.0258565	0.142653	0.0456102	0.135417	0.100343	0.0148299	0.498317
ILMN_1688703	284083	C17orf47	-0.0259779	-0.11049	-0.040229	-0.0440138	-0.0556905	0.0149925	0.498317
ILMN_1735712	3848	KRT1	0.0616609	0.0676628	0.0423248	0.234008	0.06867	0.0150036	0.498317
ILMN_2073604	10682	EBP	0.191165	0.0894748	0.167147	0.0895942	0.143808	0.015022	0.498317
ILMN_1788547	2730	GCLM	-0.0894277	-0.088359	-0.0564399	0.0538809	-0.0714058	0.0150345	0.498317
ILMN_1745397	4940	OAS3	0.118033	0.244821	0.354628	0.213371	0.253227	0.0150987	0.498317
ILMN_2053527	83666	PARP9	0.161512	0.2825	0.157407	0.285684	0.226972	0.0151314	0.498317
ILMN_1702706	60489	APOBEC3G	0.159076	0.184136	0.0402445	0.217971	0.160496	0.0151505	0.498317
ILMN_1703720	51639	SF3B6	0.134145	0.0606245	0.157022	0.241656	0.124338	0.0151524	0.498317
ILMN_1676280	63899	NSUN3	0.0214225	0.126525	0.0522533	0.124786	0.0746763	0.0153232	0.499888
ILMN_3245829	375719	AQP7P1	-0.0772776	-0.0667102	-0.0883939	-0.045193	-0.0755973	0.0153484	0.499888
ILMN_1690970	100128420	LINC00892	0.166497	0.167533	0.049481	0.246092	0.152322	0.0154046	0.499888
ILMN_1741096	2222	FDFT1	-0.0899541	-0.0920809	-0.114905	0.130292	-0.0815148	0.0155016	0.499888
ILMN_1697118	93436	ARMC6	-0.00633241	-0.0930011	-0.0826575	-0.176589	-0.073814	0.0155257	0.499888
ILMN_2394438	283635	FAM177A1	-0.0697686	-0.0850585	0.0227988	-0.122603	-0.0731746	0.015582	0.499888
ILMN_1694780	2644	GCHFR	0.159539	0.026583	0.157285	0.0737265	0.114821	0.0155931	0.499888
ILMN_2399208	10067	SCAMP3	0.0162004	-0.195996	-0.112554	-0.093667	-0.128167	0.0156246	0.499888
ILMN_1721623	79135	APOO	0.146519	0.163623	-0.0121707	0.0807767	0.10538	0.0156462	0.499888
ILMN_1687284	219333	USP12	0.0812128	0.0317475	0.0621278	0.0545572	0.0589935	0.0156785	0.499888
ILMN_1800634	4833	NME4	-0.0613346	-0.144301	-0.105114	-0.0683455	-0.0938843	0.015731	0.499888
ILMN_1794157	440278	CATSPER2P1	-0.0231863	-0.0721013	-0.049368	-0.0864018	-0.0600467	0.0157749	0.499888
ILMN_1809259	54979	HRASLS2	0.0433142	0.166591	0.0753521	-0.0390348	0.0806406	0.0157763	0.499888
ILMN_1765684	125988	C19orf70	0.223315	0.0491427	0.0853494	0.276531	0.150143	0.0158227	0.499888
ILMN_2187718	10063	COX17	0.192239	0.273385	-0.0312114	0.210461	0.171237	0.0158383	0.499888
ILMN_1655117	57728	WDR19	-0.262147	-0.0677911	-0.0276482	-0.107493	-0.0854583	0.0159006	0.499888
ILMN_1665686	63895	PIEZO2	-0.0938771	-0.0640313	-0.0795812	-0.00581927	-0.0560448	0.015912	0.499888
ILMN_3290136	643733	LOC643733	0.226845	0.244206	-0.0934562	0.41846	0.194104	0.0160808	0.501177
ILMN_1739086	26807	SNORD43	0.0791734	0.0514112	0.0202203	0.0567613	0.0478625	0.0161054	0.501177
ILMN_1685661	51018	RRP15	-0.145217	-0.020263	-0.120541	0.0181612	-0.0960304	0.0161057	0.501177
ILMN_1756542	79735	TBC1D17	-0.051257	-0.0453504	-0.105769	-0.0186701	-0.0626683	0.0161373	0.501177
ILMN_1756992	4582	MUC1	0.0614771	0.0302545	0.15029	0.0401411	0.0815883	0.0161743	0.501177
ILMN_2091412	2323	FLT3LG	-0.120847	-0.0949032	-0.205493	-0.319555	-0.162556	0.016293	0.501177
ILMN_1760062	10561	IFI44	0.110325	0.331587	0.351819	0.318297	0.274916	0.0163815	0.501177
ILMN_1658884	23200	ATP11B	-0.171734	-0.0243746	-0.091886	-0.323842	-0.130697	0.0164129	0.501177
ILMN_1783276	91624	NEXN	0.113349	0.160866	0.115779	0.066279	0.143104	0.0164727	0.501177
ILMN_1718924	2108	ETFA	0.12481	0.177019	0.132988	0.1173	0.140663	0.0164764	0.501177
ILMN_1792972	90594	ZNF439	-0.273819	0.0142445	-0.169681	-0.130071	-0.126137	0.016526	0.501177
ILMN_1747227	134	ADORA1	0.0962224	0.007423	0.0460361	0.139009	0.0765874	0.0165315	0.501177
ILMN_1656066	30000	TNPO2	0.0112641	-0.203965	-0.074086	-0.267395	-0.136795	0.0165348	0.501177
ILMN_1787529	719	C3AR1	0.237641	-0.088451	0.251888	0.0999728	0.178065	0.0165408	0.501177
ILMN_2366388	5052	PRDX1	0.119133	0.155781	0.0557484	0.0401803	0.0913446	0.016641	0.501655
ILMN_1770378	10393	ANAPC10	0.0827561	0.141356	-0.0499746	0.394524	0.126638	0.0166973	0.501655
ILMN_1756152	79157	MFSD11	-0.0307936	-0.0562706	-0.148792	-0.107126	-0.107333	0.0167095	0.501655
ILMN_1665730	23456	ABCB10	-0.240414	0.015367	-0.109898	-0.0498463	-0.0913462	0.0167246	0.501655
ILMN_1815719	5336	PLCG2	-0.0422979	-0.0286852	-0.163671	-0.179984	-0.140117	0.0168029	0.502738
ILMN_1780465	23601	CLEC5A	0.0744855	-0.068455	0.139968	0.103459	0.101937	0.0168899	0.50408
ILMN_1654893	10066	SCAMP2	0.112433	0.0695371	0.0435603	0.0111915	0.0652001	0.0169535	0.504714
ILMN_1791147	83719	YPEL3	-0.181965	-0.0583203	-0.0309622	-0.0881797	-0.0872487	0.0170273	0.505652
ILMN_3231550	84245	MRI1	-0.222444	-0.105121	-0.142902	-0.124078	-0.127375	0.0171495	0.508018
ILMN_1718712	63939	FAM217B	-0.0278705	-0.197241	-0.191714	-0.321318	-0.188326	0.0173082	0.511447
ILMN_1691798	7574	ZNF26	-0.179679	-0.0202939	-0.0453218	-0.139813	-0.0927185	0.0174563	0.513045
ILMN_1760493	55679	LIMS2	-0.00198611	-0.0436199	-0.0484575	-0.138765	-0.0708139	0.0174655	0.513045
ILMN_3244343	619505	SNORA21	0.0791141	-0.0222141	0.0868216	0.130721	0.0669166	0.0175622	0.513045
ILMN_2397484	10052	GJC1	-0.037198	-0.199235	-0.0783061	-0.423254	-0.169906	0.0175792	0.513045
ILMN_1773313	84833	USMG5	0.114676	0.0790287	0.0941274	0.535988	0.100156	0.0176102	0.513045
ILMN_1662161	54662	TBC1D13	-0.0153718	-0.083967	-0.0235265	-0.113597	-0.0630144	0.0176201	0.513045
ILMN_1723895	9328	GTF3C5	0.0112121	0.181207	0.0371578	0.0933993	0.0970053	0.0177129	0.51322
ILMN_1682233	114799	ESCO1	-0.109777	-0.0373711	-0.139116	-0.0677066	-0.0835294	0.017747	0.51322
ILMN_1666632	6293	VPS52	-0.126682	-0.118139	-0.016006	-0.131672	-0.0929728	0.0177551	0.51322
ILMN_1802109	114818	KLHL29	0.0805514	0.111482	0.039152	0.0871688	0.0872148	0.0179403	0.517323
ILMN_1665831	1209	CLPTM1	-0.0715682	-0.0676733	-0.115035	-0.139044	-0.10031	0.0181311	0.521565
ILMN_2339627	11316	COPE	0.191955	-0.0206021	0.176018	0.090116	0.124963	0.0182393	0.523416
ILMN_1670693	3991	LIPE	0.0740897	0.110228	-0.0248186	0.131481	0.0747612	0.0183739	0.526015
ILMN_1739876	22930	RAB3GAP1	-0.0817941	-0.019416	-0.135776	-0.0843847	-0.0832008	0.0185204	0.527896
ILMN_1653797	81688	C6orf62	-0.182289	-0.0934958	-0.039312	-0.260098	-0.143403	0.0185493	0.527896
ILMN_2401822	24140	FTSJ1	0.112137	0.0979494	0.0623776	-0.00305348	0.0837801	0.0186003	0.527896
ILMN_3309759	56664	VTRNA1-1	0.0191206	0.201034	0.070506	0.294999	0.114348	0.0186165	0.527896
ILMN_1789839	2975	GTF3C1	0.122367	0.09594	0.143467	-0.00717174	0.112745	0.0186644	0.527972
ILMN_1798354	10914	PAPOLA	-0.232715	-0.0156115	-0.208019	-0.200926	-0.146638	0.0187487	0.527972
ILMN_3249172	100188953	LINC00092	0.00505868	-0.0630629	-0.032639	-0.0593853	-0.0534227	0.018764	0.527972
ILMN_1729430	84893	FBXO18	-0.0811445	-0.138767	0.0860956	-0.140052	-0.0984363	0.0188096	0.527972
ILMN_1787591	7507	XPA	-0.0281523	-0.0687727	-0.0396492	-0.128802	-0.0715304	0.0188404	0.527972
ILMN_1696512	51327	AHSP	0.112239	-0.175583	0.230603	0.472356	0.175292	0.018885	0.527985
ILMN_1798189	1350	COX7C	0.154228	0.203647	-0.0100384	0.239011	0.13962	0.0190134	0.530332
ILMN_1755537	9086	EIF1AY	-0.097143	-0.0792178	-0.109006	0.277258	-0.0783103	0.0191117	0.531831
ILMN_1723048	57165	GJC2	0.036558	-0.0900436	-0.0651504	-0.0952231	-0.0657483	0.0191987	0.533009
ILMN_1745374	3430	IFI35	0.303779	-0.0559434	0.26062	0.130017	0.17845	0.0192821	0.534083
ILMN_1811648	79877	DCAKD	-0.287341	-0.0633387	-0.0368791	-0.286503	-0.167956	0.0193431	0.534163
ILMN_1680687	4905	NSF	-0.0605425	-0.150492	-0.107437	-0.109324	-0.125429	0.0194436	0.534163
ILMN_1736340	90806	ANGEL2	-0.285782	-0.0294041	-0.173919	-0.115098	-0.125013	0.0195887	0.534163
ILMN_1806017	5720	PSME1	0.0147878	0.184803	0.12171	0.08336	0.114799	0.019677	0.534163
ILMN_3284530	647012	YY1P2	0.0654784	0.0255516	0.0520728	0.0882958	0.0595512	0.0196785	0.534163
ILMN_1752647	3821	KLRC1	0.193378	0.188931	0.055435	0.150371	0.173227	0.0197577	0.534163
ILMN_1762861	3134	HLA-F	-0.0339182	0.17552	0.157828	0.170993	0.132204	0.0199236	0.534163
ILMN_2230862	2992	GYG1	0.138309	0.202406	-0.0169481	0.0771361	0.134599	0.0199319	0.534163
ILMN_1799134	3824	KLRD1	0.28603	0.286369	0.0689241	0.20432	0.243368	0.0199337	0.534163
ILMN_1673769	3755	KCNG1	-0.163004	-0.0514155	-0.053165	-0.151792	-0.074674	0.0200013	0.534163
ILMN_1745242	5359	PLSCR1	0.185392	0.0909205	0.301876	0.314284	0.18176	0.0200387	0.534163
ILMN_1749424	728039	SSR4P1	-0.00354317	-0.0399531	-0.0666996	-0.0240156	-0.0427867	0.0200974	0.534163
ILMN_1718657	347127	SPATA31D5P	0.0161311	0.0502364	-0.0254892	0.0569985	0.0374966	0.0201054	0.534163
ILMN_1800197	64979	MRPL36	0.148902	0.136695	-0.0372194	0.226337	0.122357	0.0201278	0.534163
ILMN_1778505	84559	GOLGA2P2Y	0.0894184	0.00896159	0.0390356	0.0340347	0.0431683	0.0201323	0.534163
ILMN_1683450	113130	CDCA5	0.133931	0.040322	0.0869418	-0.117498	0.0703173	0.020151	0.534163
ILMN_1766045	51100	SH3GLB1	0.121674	0.149007	0.0494681	0.270412	0.121876	0.0201837	0.534163
ILMN_2156267	27102	EIF2AK1	-0.0766624	-0.110098	-0.00213884	-0.344843	-0.105578	0.0201856	0.534163
ILMN_1766185	8312	AXIN1	0.137889	-0.143727	-0.140984	-0.173378	-0.125533	0.0201974	0.534163
ILMN_1728199	5426	POLE	-0.0547443	0.133301	0.0804681	0.0804161	0.0841652	0.0203528	0.534163
ILMN_1658426	80326	WNT10A	-0.0250146	-0.0312407	-0.100171	-0.0323664	-0.0493226	0.020369	0.534163
ILMN_2117987	7027	TFDP1	-0.163442	-0.102542	-0.117672	-0.0165909	-0.103679	0.0204056	0.534163
ILMN_2111918	64430	PCNX4	-0.160354	-0.0584583	-0.151654	-0.131754	-0.113186	0.0204218	0.534163
ILMN_1700625	27109	ATP5S	0.181982	-0.0300301	0.127685	0.276612	0.129678	0.0204351	0.534163
ILMN_1691578	112495	GTF3C6	0.0963171	0.0479571	0.21362	0.0654462	0.125436	0.0204844	0.534163
ILMN_1696975	7398	USP1	-0.236433	-0.0349478	-0.160123	-0.14089	-0.134619	0.0204911	0.534163
ILMN_1786759	746	TMEM258	0.0982484	0.231418	0.0238961	0.145485	0.128604	0.0206114	0.534163
ILMN_1721127	8351	HIST1H3D	-0.00731676	0.064691	0.0546329	-0.0207439	0.0421122	0.020663	0.534163
ILMN_1811836	51626	DYNC2LI1	-0.0588554	0.0699554	0.048291	0.132768	0.0561062	0.0207486	0.534163
ILMN_2093389	6617	SNAPC1	0.167598	-0.165411	-0.0570723	-0.240138	-0.119069	0.0207706	0.534163
ILMN_1808500	23177	CEP68	-0.105908	-0.000247526	-0.098298	-0.0517105	-0.0687313	0.0207754	0.534163
ILMN_1656962	6209	RPS15	-0.00154495	-0.130933	-0.0267434	-0.157129	-0.0876176	0.020786	0.534163
ILMN_2239754	3437	IFIT3	0.263084	0.243198	0.326014	0.150933	0.253352	0.0209171	0.534163
ILMN_1811029	9874	TLK1	-0.232498	-0.0782747	-0.0425499	-0.270434	-0.113896	0.0209415	0.534163
ILMN_1685140	133619	PRRC1	-0.220754	-0.0187614	-0.197269	-0.103975	-0.0963263	0.0209416	0.534163
ILMN_1814789	9898	UBAP2L	-0.0859621	-0.050642	-0.211736	-0.270862	-0.15184	0.020986	0.534163
ILMN_1664371	84278	MFSD14C	-0.0213645	-0.132904	-0.168435	-0.397761	-0.178117	0.0209981	0.534163
ILMN_1658807	3163	HMOX2	0.0938586	-0.000359757	0.0469475	-0.013553	0.0415855	0.0210237	0.534163
ILMN_1749253	51174	TUBD1	-0.0739525	-0.112706	-0.0736271	-0.0679603	-0.085784	0.0210321	0.534163
ILMN_2352921	669	BPGM	0.0405717	0.0669582	0.0771601	0.250729	0.0795809	0.0211159	0.534163
ILMN_1783889	5562	PRKAA1	-0.159052	-0.0540568	-0.144724	-0.173816	-0.128916	0.0211195	0.534163
ILMN_1745132	10220	GDF11	0.0533139	-0.0669212	-0.136501	-0.0771583	-0.0825987	0.0212736	0.536923
ILMN_1764794	5690	PSMB2	0.176423	0.0593863	0.174666	0.0447799	0.118906	0.0215738	0.543351
ILMN_2308689	60509	AGBL5	-0.0601897	-0.0615392	-0.11063	0.0041082	-0.0628313	0.0217278	0.544999
ILMN_1662451	2208	FCER2	-0.250591	-0.150357	-0.0281811	-0.248647	-0.155197	0.0217435	0.544999
ILMN_1676731	339201	ASB16-AS1	-0.108277	-0.0533781	-0.0743267	-0.0606344	-0.0687399	0.0218196	0.544999
ILMN_1740265	11332	ACOT7	0.183046	0.00807905	0.123631	-0.0410904	0.103951	0.0218679	0.544999
ILMN_1661945	81892	SLIRP	0.196671	0.118328	-0.0114324	0.276701	0.150994	0.0218713	0.544999
ILMN_1741334	64375	IKZF4	-0.076102	0.0081697	-0.0212833	-0.0512607	-0.0438842	0.0220236	0.544999
ILMN_1786766	6645	SNTB2	0.226769	0.133544	0.111671	-0.124394	0.112892	0.0220339	0.544999
ILMN_1711828	55608	ANKRD10	-0.0182364	-0.0729917	-0.0846559	-0.273285	-0.125683	0.0220501	0.544999
ILMN_1677483	51013	EXOSC1	0.140109	0.0697204	-0.0148665	0.108406	0.0761205	0.0220896	0.544999
ILMN_1704619	51699	VPS29	0.0634359	0.105698	0.0296655	0.172291	0.108362	0.0221115	0.544999
ILMN_1671728	79092	CARD14	0.162343	0.0571405	0.117553	0.119219	0.112365	0.0221875	0.544999
ILMN_1744059	10671	DCTN6	0.133498	0.0464245	0.0983471	0.390878	0.122264	0.0222042	0.544999
ILMN_1713162	2946	GSTM2	-0.158944	-0.039394	-0.0721347	-0.101966	-0.0864912	0.0222439	0.544999
ILMN_1749709	54539	NDUFB11	0.105449	0.0149424	0.11628	0.0377487	0.0858928	0.0223864	0.544999
ILMN_3247506	100132417	FCGR1CP	0.304832	0.0742152	0.102924	0.315735	0.192379	0.0224362	0.544999
ILMN_2103919	79414	LRFN3	-0.0142327	-0.216505	-0.106002	-0.0652	-0.114849	0.0224437	0.544999
ILMN_1781290	387	RHOA	-0.169987	-0.211926	0.000726134	-0.130425	-0.139306	0.0224685	0.544999
ILMN_2319825	97	ACYP1	0.148288	0.189169	0.00982132	0.0319308	0.111573	0.0225351	0.544999
ILMN_1727045	25780	RASGRP3	-0.291604	-0.100732	-0.157571	-0.102494	-0.133117	0.0225471	0.544999
ILMN_1687785	27068	PPA2	-0.0108607	-0.240325	-0.0645369	-0.487467	-0.194603	0.0225523	0.544999
ILMN_1798076	3232	HOXD3	0.0838473	0.0404514	0.00792914	0.073884	0.0506501	0.0226593	0.546479
ILMN_1776674	29901	SAC3D1	0.0452745	-0.169627	-0.298146	-0.105753	-0.113949	0.0227484	0.547522
ILMN_1663090	6651	SON	-0.205555	0.0211967	-0.210709	-0.25897	-0.156746	0.022814	0.547996
ILMN_1708502	27125	AFF4	0.294738	0.0551591	0.212107	-0.0187028	0.151913	0.0229526	0.550216
ILMN_1761996	6430	SRSF5	0.130557	-0.0319515	-0.179277	-0.187934	-0.132078	0.0231726	0.554379
ILMN_3286809	503835	DUXA	0.0416066	0.0710768	0.0136781	-0.0164526	0.0461781	0.0232397	0.554707
ILMN_1790680	5147	PDE6D	0.0962415	0.000194953	0.144896	0.131938	0.0889805	0.0232793	0.554707
ILMN_2377185	6923	TCEB2	0.180452	0.0930461	0.0599941	0.106494	0.0980892	0.0233818	0.55604
ILMN_1700419	29100	TMEM208	0.215023	0.0951021	0.00289449	0.0909132	0.0878469	0.0235631	0.556389
ILMN_1806601	2926	GRSF1	-0.0375348	-0.200559	-0.0865024	0.00351506	-0.122713	0.0235893	0.556389
ILMN_1795822	115752	DIS3L	-0.0755183	-0.170977	-0.034146	-0.0597846	-0.0913716	0.0236031	0.556389
ILMN_1781457	261726	TIPRL	0.0642583	0.0402791	0.104064	0.183527	0.0953274	0.0236615	0.556389
ILMN_1656136	6780	STAU1	-0.0402463	-0.0952354	-0.0113945	-0.0941763	-0.0760334	0.0236639	0.556389
ILMN_1678004	440026	TMEM41B	-0.232048	-0.0539297	-0.12876	-0.10446	-0.109339	0.0236761	0.556389
ILMN_3307786	83746	L3MBTL2	-0.0627554	-0.0804746	-0.00343834	-0.0495432	-0.0647431	0.0237521	0.557025
ILMN_1732776	4928	NUP98	0.0880635	0.0278223	0.0731449	0.033199	0.0527892	0.0237965	0.557025
ILMN_1761969	51009	DERL2	0.0334512	0.132845	0.0223062	0.18215	0.0930504	0.0238965	0.557291
ILMN_1671583	23608	MKRN1	-0.112419	-0.148385	0.0447273	-0.103723	-0.1092	0.023923	0.557291
ILMN_1755792	23012	STK38L	-0.0795139	-0.0190935	-0.111998	-0.0207058	-0.0625263	0.0239479	0.557291
ILMN_1662617	55012	PPP2R3C	0.0941936	0.183659	-0.00896444	0.231413	0.136548	0.0241245	0.559534
ILMN_1774839	9904	RBM19	-0.0656654	-0.0394672	-0.00612933	-0.0779609	-0.0435619	0.0241798	0.559534
ILMN_1911042	5305	PIP4K2A	-0.156872	-0.12798	-0.00689897	-0.281229	-0.121155	0.0242102	0.559534
ILMN_1783120	7871	SLMAP	-0.166921	-0.0799071	-0.182843	-0.0188668	-0.119453	0.0242318	0.559534
ILMN_1718297	27436	EML4	-0.160918	0.00515075	-0.156155	-0.173776	-0.126272	0.0242787	0.559534
ILMN_1805645	160335	TMTC2	0.0307934	-0.0436999	-0.0296575	-0.00647808	-0.0324311	0.0246332	0.566611
ILMN_1703684	4674	NAP1L2	0.0506693	0.0420338	0.0590283	-0.0136851	0.0423235	0.0247149	0.567397
ILMN_1784985	285368	PRRT3	0.0444699	-0.0711807	-0.0657604	-0.114499	-0.0609006	0.0248674	0.569802
ILMN_1674706	10797	MTHFD2	0.205032	0.0981381	0.160701	0.0857967	0.125145	0.0249788	0.571258
ILMN_1716276	6351	CCL4	0.304407	0.146327	0.324688	0.403254	0.287975	0.0250653	0.571766
ILMN_3248228	283571	PROX2	-0.0451274	-0.045615	0.0312532	-0.00386865	-0.031367	0.0250968	0.571766
ILMN_1727194	813	CALU	0.0807347	0.12767	-0.0590759	0.136705	0.091913	0.0251702	0.572345
ILMN_1760683	8683	SRSF9	0.114412	0.0549062	0.0573217	-0.113986	0.0556866	0.0253619	0.57524
ILMN_1686516	10658	CELF1	-0.0687947	-0.0995809	-0.015052	-0.0914022	-0.0648349	0.0253938	0.57524
ILMN_1675222	23129	PLXND1	0.136678	-0.0347631	0.081973	0.059476	0.0706952	0.0256113	0.578742
ILMN_3246209	692148	SCARNA10	0.101988	0.080847	-0.00761155	0.398602	0.0824921	0.0256454	0.578742
ILMN_1701269	509	ATP5C1	0.0449126	0.110796	0.0738676	0.363578	0.118222	0.0257128	0.579169
ILMN_1663407	6834	SURF1	-0.0018367	0.054487	0.097325	0.0727428	0.0695754	0.0259445	0.579564
ILMN_1664630	1111	CHEK1	0.021489	0.0911976	0.0197226	0.0351809	0.046557	0.0259921	0.579564
ILMN_3199655	6125	RPL5	-0.141624	-0.0671042	-0.0579001	-0.136402	-0.105462	0.0260306	0.579564
ILMN_3245507	7171	TPM4	-0.0632812	-0.195095	-0.0937778	0.0151835	-0.116758	0.026041	0.579564
ILMN_1658351	51024	FIS1	0.188868	0.101304	0.0655022	0.460432	0.161928	0.0260716	0.579564
ILMN_1755909	54994	GID8	-0.201985	-0.176052	0.0306546	-0.0843756	-0.123505	0.0260718	0.579564
ILMN_2222880	284439	SLC25A42	-0.0277228	-0.141521	-0.0487446	-0.106427	-0.117662	0.026105	0.579564
ILMN_1722522	905	CCNT2	-0.0250375	0.058012	-0.0838169	-0.100705	-0.0777922	0.0261187	0.579564
ILMN_1701603	249	ALPL	-0.452878	-0.741821	0.185136	-0.591338	-0.379499	0.0262887	0.579843
ILMN_1801864	123803	NTAN1	-0.00354254	0.105715	0.0981505	0.0570062	0.0858405	0.0262987	0.579843
ILMN_1763264	51069	MRPL2	-0.111834	-0.0533709	-0.161311	-0.0958267	-0.0888016	0.0263384	0.579843
ILMN_1776213	285704	RGMB	-0.0733291	-0.0395165	0.0302043	-0.083996	-0.0465888	0.0263718	0.579843
ILMN_3245274	692225	SNORD94	-0.0198229	-0.027606	-0.0817625	-0.0140323	-0.0499456	0.0264156	0.579843
ILMN_1791466	3146	HMGB1	0.137521	0.168536	-0.0830755	0.124555	0.117368	0.0264228	0.579843
ILMN_1765858	51719	CAB39	-0.187585	-0.0044267	-0.148261	-0.122535	-0.117429	0.0265795	0.581254
ILMN_2355738	3619	INCENP	-0.0465847	-0.0390376	-0.0931254	0.0109573	-0.0359101	0.0265844	0.581254
ILMN_2165993	55600	ITLN1	-0.0296381	-0.0353246	-0.0305495	-0.0898282	-0.0469354	0.0266809	0.582298
ILMN_1654151	1345	COX6C	0.0678572	0.160053	0.0222482	0.187742	0.115028	0.0268592	0.584012
ILMN_2183687	54923	LIME1	0.18154	-0.214023	-0.16395	-0.190948	-0.159826	0.0269293	0.584012
ILMN_1815158	2874	GPS2	0.0345478	-0.0730446	-0.140309	-0.0215415	-0.0806303	0.027044	0.584012
ILMN_1801307	8743	TNFSF10	0.0676484	0.389539	-0.0344749	0.24659	0.252903	0.0271038	0.584012
ILMN_1819384	56662	VTRNA1-3	0.170803	0.15755	0.0489737	0.242529	0.103867	0.0271449	0.584012
ILMN_2338116	7188	TRAF5	-0.30602	-0.0672028	-0.127582	-0.160452	-0.139723	0.0271737	0.584012
ILMN_1810055	83986	FAM234A	-0.0765969	-0.102266	-0.0827359	-0.0460101	-0.0801189	0.0271797	0.584012
ILMN_1763730	26060	APPL1	-0.122326	-0.00719407	-0.0635511	-0.170374	-0.06923	0.027244	0.584012
ILMN_1662306	285282	RABL3	0.087128	0.131603	-0.0136306	0.100074	0.0908569	0.0272572	0.584012
ILMN_1674908	3215	HOXB5	-0.0053529	-0.0798978	-0.0760705	0.0138713	-0.0514118	0.0272871	0.584012
ILMN_1706886	605	BCL7A	-0.0558504	-0.0348487	-0.0307372	-0.053421	-0.0475631	0.0273229	0.584012
ILMN_3268475	100506562	LOC100506562	0.272692	0.0734626	0.0857109	-0.00868236	0.0918529	0.0273465	0.584012
ILMN_1671250	25932	CLIC4	-0.194002	-0.127267	-0.121737	-0.105933	-0.13728	0.027521	0.585908
ILMN_1690282	8738	CRADD	0.126754	-0.0204385	0.0420094	0.105355	0.0604475	0.0275572	0.585908
ILMN_1744268	5339	PLEC	0.0448425	-0.0645656	-0.124156	-0.0740659	-0.0734994	0.0275995	0.585908
ILMN_1688515	7748	ZNF195	-0.128451	-0.0499099	-0.0549367	-0.0128201	-0.0603538	0.0276316	0.585908
ILMN_3233838	399940	TRIM51EP	0.091314	0.0852475	0.0386489	0.0611785	0.0661571	0.0277029	0.586378
ILMN_1781419	51501	HIKESHI	0.213867	0.194968	-0.105174	0.246353	0.152459	0.027928	0.587582
ILMN_1682501	23019	CNOT1	-0.130814	-0.127183	-0.0690047	-0.144862	-0.115598	0.0279584	0.587582
ILMN_1664614	2197	FAU	0.0669684	0.0403133	0.0752609	0.138024	0.0671539	0.0279791	0.587582
ILMN_1658628	145200	LINC00239	0.0696514	0.108909	-0.0446384	0.221631	0.0871713	0.0279845	0.587582
ILMN_1770690	51265	CDKL3	0.0526566	0.0411094	0.0169746	0.0699986	0.0469404	0.0280722	0.587582
ILMN_2154671	1340	COX6B1	0.144409	0.185518	0.131622	-0.00562355	0.111167	0.0281289	0.587582
ILMN_2267084	53349	ZFYVE1	0.0221813	0.0373693	0.099639	0.0411708	0.0662803	0.0281459	0.587582
ILMN_1736178	165	AEBP1	-0.11301	-0.0240098	-0.112122	-0.145047	-0.0828956	0.0281535	0.587582
ILMN_1756102	5991	RFX3	-0.0463947	-0.0462232	-0.023289	-0.0474144	-0.0417821	0.0282184	0.587908
ILMN_1859946	127933	UHMK1	-0.268424	-0.0393242	-0.190078	-0.000912903	-0.122479	0.0283144	0.588003
ILMN_1812433	3240	HP	0.0802059	0.0324024	0.162284	0.213375	0.0916707	0.0283215	0.588003
ILMN_1793201	84264	HAGHL	-0.0403871	-0.0311027	-0.00690668	-0.0441063	-0.0383735	0.0284848	0.590368
ILMN_1659610	27134	TJP3	-0.0742141	-0.0659859	-0.0516048	-0.0451018	-0.0551902	0.0286611	0.591942
ILMN_1738921	30	ACAA1	0.165867	0.111209	0.0356039	0.0836	0.0884943	0.0286941	0.591942
ILMN_1726589	57124	CD248	-0.126332	-0.026996	-0.215554	-0.237573	-0.141597	0.0287095	0.591942
ILMN_1681601	56670	SUCNR1	0.0561121	0.0494573	0.0536953	0.0550816	0.0522745	0.0288272	0.592572
ILMN_1653718	130617	ZFAND2B	-0.0350307	-0.120533	0.0110388	-0.150013	-0.0915179	0.0288394	0.592572
ILMN_1710937	3428	IFI16	0.118883	0.116248	-0.0322084	0.162462	0.122156	0.0289689	0.59386
ILMN_2084825	3048	HBG2	0.19546	0.0750182	0.739781	1.13927	0.467084	0.0290015	0.59386
ILMN_1794492	3223	HOXC6	0.0697582	0.124056	0.0415968	0.0216039	0.0514853	0.0290986	0.594737
ILMN_2168952	8562	DENR	-0.168431	0.00226156	-0.0995004	-0.130311	-0.0866389	0.0292147	0.594737
ILMN_2211534	147138	TMC8	-0.06078	-0.0499347	-0.144073	-0.090061	-0.0910714	0.0292378	0.594737
ILMN_3266128	23521	RPL13A	0.0784122	0.0245022	0.00436125	0.0586588	0.041878	0.0292437	0.594737
ILMN_1718633	91355	LRP5L	0.121531	-0.00234633	0.115604	0.163062	0.0939864	0.0293148	0.59517
ILMN_1756049	51559	NT5DC3	-0.0281701	-0.0393981	-0.09971	-0.143309	-0.0808773	0.0294385	0.596667
ILMN_3240883	100124540	SNORA11C	0.0409857	-0.0142163	0.0597118	0.0991938	0.0415245	0.029543	0.597562
ILMN_2249473	10558	SPTLC1	0.0099736	-0.0517112	-0.175697	-0.422435	-0.153596	0.0295828	0.597562
ILMN_1781360	10200	MPHOSPH6	0.0550604	0.14463	0.0787529	0.0125507	0.085451	0.0297053	0.599023
ILMN_1812474	10342	TFG	-0.165317	-0.196687	-0.0730386	-0.482655	-0.13443	0.0299771	0.600174
ILMN_1772702	10929	SRSF8	-0.13393	-0.0189088	-0.111719	-0.214063	-0.106395	0.0300336	0.600174
ILMN_2356895	28977	MRPL42	0.163938	0.0816563	-0.141769	0.159829	0.0906496	0.0300772	0.600174
ILMN_1688158	51167	CYB5R4	-0.0518245	0.194038	0.102579	0.194052	0.138499	0.0301468	0.600174
ILMN_1832033	100128059	LOC100128059	0.0490721	-0.0225798	0.0976294	0.0132591	0.0518874	0.030225	0.600174
ILMN_1781236	554223	LOC554223	0.00675922	0.405841	0.0895215	0.151534	0.0795836	0.0302931	0.600174
ILMN_1773427	23189	KANK1	-0.0632407	-0.0262934	-0.10544	-0.150631	-0.0732199	0.030372	0.600174
ILMN_1664646	221078	NSUN6	-0.116847	-0.0560514	-0.036323	-0.0858966	-0.0718178	0.0303762	0.600174
ILMN_2069632	121355	GTSF1	0.0459174	0.102104	0.0400789	0.164018	0.0904243	0.0303952	0.600174
ILMN_1766736	671	BPI	0.0199444	0.112677	0.0836386	0.0384359	0.0815857	0.0303978	0.600174
ILMN_1782085	89978	DPH6	-0.048523	0.00694177	-0.080268	-0.0228357	-0.0448997	0.0304058	0.600174
ILMN_1800843	113178	SCAMP4	-0.0254946	-0.0548955	0.00260054	-0.0471081	-0.0344737	0.0304182	0.600174
ILMN_1714759	29097	CNIH4	0.115968	0.14768	0.034584	0.173967	0.12619	0.0305267	0.600174
ILMN_1725417	4753	NELL2	-0.409776	0.0290683	-0.374913	-0.244756	-0.208183	0.0306317	0.600174
ILMN_1794522	1984	EIF5A	-0.0638776	-0.176297	-0.110742	-0.0612944	-0.114994	0.0306719	0.600174
ILMN_1671154	84000	TMPRSS13	-0.0160155	-0.014941	-0.0881109	-0.106632	-0.0522378	0.0306883	0.600174
ILMN_1792660	23271	CAMSAP2	-0.0724349	-0.0391074	-0.055876	-0.0444694	-0.058896	0.0306956	0.600174
ILMN_1681721	8638	OASL	0.0324811	-0.0190869	0.229922	0.258576	0.144753	0.0307171	0.600174
ILMN_1694569	729515	TMEM242	0.137642	-0.0256932	0.210813	0.129239	0.129789	0.0307394	0.600174
ILMN_1744068	55140	ELP3	0.0589088	-0.111734	-0.0887953	-0.0760452	-0.0842494	0.0307678	0.600174
ILMN_1651415	91319	DERL3	0.0462922	0.0715312	0.0633855	-0.0484554	0.0471471	0.0308778	0.601336
ILMN_1809511	81488	POLR2M	-0.0932586	-0.136661	-0.0917651	-0.0678077	-0.104931	0.0311175	0.605018
ILMN_1710885	3921	RPSA	0.00589054	0.0439225	0.0353267	0.147498	0.0678916	0.0312597	0.606793
ILMN_2217513	79411	GLB1L	0.0355808	-0.0129689	0.0552273	0.0239256	0.0421651	0.0314121	0.607897
ILMN_1694491	900	CCNG1	-0.264647	-0.0298045	-0.215565	-0.00760207	-0.137615	0.0314184	0.607897
ILMN_1716259	84432	PROK1	0.124614	0.0657503	-0.000293174	0.171091	0.091213	0.0315385	0.608882
ILMN_1682008	6941	TCF19	-0.0735384	-0.00990762	-0.0481438	-0.00250232	-0.0396158	0.0315713	0.608882
ILMN_1722276	5048	PAFAH1B1	0.040529	-0.131412	-0.0204881	-0.17386	-0.0968116	0.0316584	0.609523
ILMN_1808979	338339	CLEC4D	0.201203	0.0390309	0.138519	0.258927	0.133764	0.0317066	0.609523
ILMN_2166865	56943	ENY2	0.0567347	0.175698	-0.0170025	0.247504	0.130314	0.0319087	0.612007
ILMN_1764850	3241	HPCAL1	-0.0965107	-0.160765	0.122697	-0.0682011	-0.0807323	0.032017	0.612007
ILMN_1777378	170622	COMMD6	0.143068	0.120245	-0.0828754	0.222195	0.10834	0.0320974	0.612007
ILMN_1719471	4437	MSH3	-0.0397652	-0.128425	-0.00381946	-0.122367	-0.079487	0.0322041	0.612007
ILMN_1737685	54675	CRLS1	0.131989	0.0949658	-0.00992943	0.237508	0.100063	0.0322686	0.612007
ILMN_1835092	10964	IFI44L	0.224059	0.224921	0.447547	0.206428	0.299862	0.0322825	0.612007
ILMN_1762932	27243	CHMP2A	0.345184	0.0270078	0.232716	0.045734	0.171292	0.0322847	0.612007
ILMN_2149935	200014	CC2D1B	-0.0148851	0.015031	-0.131061	-0.0727951	-0.0625779	0.0322935	0.612007
ILMN_1810214	3727	JUND	-0.107774	-0.238722	-0.0336475	-0.286201	-0.137081	0.0322972	0.612007
ILMN_2374352	79007	DBNDD1	0.00025643	-0.25096	-0.116547	-0.0559209	-0.126738	0.0324359	0.61366
ILMN_1792997	27020	NPTN	-0.0622156	0.132503	0.0356108	0.0436267	0.10575	0.032514	0.614164
ILMN_1791759	3627	CXCL10	0.233334	0.100231	0.228791	0.344882	0.191783	0.0328215	0.618415
ILMN_1656386	9871	SEC24D	-0.130196	0.0920164	-0.0753643	-0.107293	-0.0685095	0.032895	0.618415
ILMN_1661002	64326	RFWD2	-0.111812	-0.174647	-0.0630609	0.00344799	-0.0961438	0.0330668	0.618415
ILMN_3256004	6637	SNRPG	0.11391	0.297835	-0.0767888	0.267574	0.174799	0.0330709	0.618415
ILMN_1753164	10526	IPO8	-0.122274	0.0511706	-0.104825	-0.081813	-0.0786243	0.03314	0.618415
ILMN_2414533	54470	ARMCX6	0.0759229	0.237112	0.0836804	-0.0161092	0.124592	0.0331519	0.618415
ILMN_2232177	87	ACTN1	-0.056641	-0.261459	-0.088129	-0.258888	-0.150984	0.0331525	0.618415
ILMN_3236045	10816	SPINT3	-0.0528041	-0.0449666	-0.0322626	-0.0650765	-0.0498695	0.0331534	0.618415
ILMN_1651712	54033	RBM11	-0.0611221	-0.0554392	-0.0663333	-0.00888124	-0.0550945	0.0332572	0.619383
ILMN_1760741	4704	NDUFA9	0.124973	0.124151	0.0542056	0.15898	0.0779858	0.0334181	0.621411
ILMN_1811258	5971	RELB	0.041287	0.0387025	0.0681797	0.160929	0.0742286	0.0338343	0.626313
ILMN_1685398	572	BAD	0.198515	-0.021202	0.0613768	0.204173	0.112428	0.0338546	0.626313
ILMN_1805979	139716	GAB3	0.291974	0.0232069	0.0601911	0.0888274	0.10851	0.033923	0.626313
ILMN_2224486	57415	C3orf14	0.24271	0.0453759	0.0575997	0.36251	0.124505	0.0339272	0.626313
ILMN_1729533	128240	NAXE	0.245189	0.039794	0.0871246	0.0612817	0.0849193	0.0339775	0.626313
ILMN_1774974	23059	CLUAP1	-0.00734283	-0.0238296	-0.0641915	-0.0707602	-0.048043	0.0339965	0.626313
ILMN_1738677	10594	PRPF8	-0.169309	-0.134484	-0.0270569	-0.0684893	-0.0919944	0.0342465	0.62865
ILMN_1752758	10385	BTN2A2	-0.00854991	0.0107276	0.0619421	0.0803906	0.04814	0.0342672	0.62865
ILMN_1771966	56647	BCCIP	0.043319	0.10937	0.0377882	0.24838	0.0887053	0.0343279	0.62865
ILMN_1783231	58473	PLEKHB1	-0.159462	-0.0644271	-0.0850341	-0.150673	-0.0889194	0.0343341	0.62865
ILMN_1699610	10693	CCT6B	0.112221	0.0870735	0.0215893	0.0821105	0.0706667	0.0345323	0.631312
ILMN_2279413	6477	SIAH1	-0.107524	-0.0842034	-0.210594	-0.131743	-0.129533	0.0346121	0.631347
ILMN_1697793	55333	SYNJ2BP	0.0758615	-0.107532	-0.128363	-0.188796	-0.099597	0.0346473	0.631347
ILMN_1758214	57038	RARS2	0.0330701	0.102565	0.0592324	0.0344521	0.0761375	0.0346929	0.631347
ILMN_1691131	84316	NAA38	0.266567	0.138299	-0.0321916	0.385076	0.153898	0.0348756	0.631721
ILMN_1708009	55915	LANCL2	-0.0868112	-0.0696494	-0.0235925	0.0374888	-0.0486124	0.0348769	0.631721
ILMN_1767139	51079	NDUFA13	0.225958	0.079901	0.0739046	0.489182	0.181826	0.0349062	0.631721
ILMN_3235340	340485	ACER2	0.0666842	0.0902423	0.0597219	0.0884603	0.0696108	0.0349251	0.631721
ILMN_1771057	56949	XAB2	-0.109167	-0.0483626	-0.229825	-0.109193	-0.0812273	0.0350802	0.633567
ILMN_1679949	79085	SLC25A23	0.0142694	-0.0349372	-0.0993415	-0.21918	-0.100322	0.0351469	0.633704
ILMN_2402272	90843	TCEAL8	0.115483	0.192272	-0.0597561	0.241073	0.127327	0.0353813	0.633704
ILMN_3199609	6950	TCP1	-0.224121	-0.0631808	-0.128421	-0.277966	-0.114226	0.035382	0.633704
ILMN_1777437	163747	LEXM	0.0362762	0.0364933	0.14166	0.0260991	0.063541	0.035399	0.633704
ILMN_2349124	9885	OSBPL2	-0.0759309	-0.0254581	-0.0376022	-0.179234	-0.0926324	0.035399	0.633704
ILMN_1743204	1850	DUSP8	-0.141619	0.0152441	-0.0973288	-0.0724923	-0.0693501	0.0355044	0.633704
ILMN_1751625	932	MS4A3	0.0858986	0.101811	0.18257	0.436992	0.23218	0.0355253	0.633704
ILMN_2099277	203100	HTRA4	0.0695811	0.0375409	0.0169721	0.0343656	0.0408183	0.0355361	0.633704
ILMN_1693685	205251	LINC00116	0.248176	0.0424943	0.0181979	0.387047	0.18289	0.0355656	0.633704
ILMN_3243890	4695	NDUFA2	0.14894	0.0682077	-0.00464837	0.241785	0.103835	0.03571	0.635073
ILMN_1748650	84311	MRPL45	-0.171604	-0.0475283	-0.181498	-0.00829939	-0.0977567	0.035773	0.635073
ILMN_1676611	29085	PHPT1	0.311816	0.0152822	0.137277	0.126738	0.109876	0.035802	0.635073
ILMN_1668283	8692	HYAL2	0.101893	0.066919	0.0343718	0.0332746	0.0624962	0.0359344	0.63571
ILMN_1750896	55014	STX17	0.103862	0.0134763	0.0607669	0.0321235	0.0440602	0.0359444	0.63571
ILMN_3211677	100132526	FGD5P1	0.0404864	-0.0361896	-0.0702472	-0.043586	-0.0399518	0.036066	0.63684
ILMN_1785424	3983	ABLIM1	-0.334335	-0.0104064	-0.287148	-0.293088	-0.195635	0.0361662	0.63684
ILMN_1741133	4830	NME1	0.0789137	0.160117	0.156791	0.0643778	0.120085	0.0361948	0.63684
ILMN_3181695	27258	LSM3	0.227415	0.18784	-0.045912	0.308812	0.1565	0.0362217	0.63684
ILMN_1664511	10403	NDC80	0.00282672	0.064469	0.121458	0.0554789	0.0585008	0.0363034	0.637338
ILMN_2376205	4050	LTB	-0.0822021	-0.238928	-0.24704	-0.0227379	-0.161399	0.0364858	0.639599
ILMN_1789400	2306	FOXD2	0.0439537	0.0465723	0.0230612	0.0619799	0.0465782	0.0365712	0.640158
ILMN_1795275	54532	USP53	-0.0896582	0.0249164	-0.068092	-0.0998826	-0.0597036	0.037003	0.646766
ILMN_3237446	677781	SCARNA16	0.153564	0.0766368	0.0849526	0.651292	0.143728	0.0372497	0.649204
ILMN_1707695	3434	IFIT1	0.251987	0.118555	0.213442	0.467758	0.286793	0.0372512	0.649204
ILMN_1785732	7130	TNFAIP6	0.0243734	0.0367604	0.330931	0.304236	0.188849	0.0374594	0.651881
ILMN_1715131	1236	CCR7	-0.0235611	-0.098158	-0.22395	-0.347194	-0.190884	0.0378066	0.654096
ILMN_3258424	153339	TMEM167A	0.149213	0.139815	0.0910119	0.33445	0.145491	0.0378309	0.654096
ILMN_1763147	4712	NDUFB6	0.133322	0.124183	-0.0625453	0.22624	0.1282	0.0378436	0.654096
ILMN_3295419	5612	THAP12	-0.163817	-0.112474	-0.260619	0.0315605	-0.142435	0.0378561	0.654096
ILMN_1770892	7528	YY1	-0.138306	-0.1431	-0.0572851	-0.0837954	-0.0993989	0.0379336	0.654096
ILMN_1730101	23708	GSPT2	-0.128799	-0.110781	-0.0621349	0.0164154	-0.0754088	0.0379458	0.654096
ILMN_1772713	9790	BMS1	-0.0502492	-0.0742428	-0.0981402	-0.0470617	-0.0824437	0.0379702	0.654096
ILMN_3285762	6521	SLC4A1	0.0782182	-0.116851	0.139457	0.264251	0.0823166	0.0380387	0.654331
ILMN_1746252	5425	POLD2	-0.0521178	-0.0588626	-0.143778	-0.209786	-0.105164	0.0381128	0.654378
ILMN_3228585	9906	SLC35E2	-0.181669	-0.00194876	-0.119998	-0.21309	-0.111519	0.0381652	0.654378
ILMN_1658259	4733	DRG1	0.0180591	0.184393	0.0318994	0.302878	0.138015	0.0382058	0.654378
ILMN_1803357	147699	PPM1N	0.0577485	0.0360507	0.083967	-0.03697	0.0436829	0.0382955	0.654974
ILMN_1725169	57117	INTS12	0.00465753	0.0610756	0.0372403	0.20243	0.0693254	0.0383776	0.655439
ILMN_1687998	9926	LPGAT1	0.083951	0.0285596	0.0966815	0.104526	0.0827357	0.0384634	0.655966
ILMN_3251379	79939	SLC35E1	0.0908148	0.00669267	-0.3203	-0.30093	-0.197839	0.0387186	0.659376
ILMN_1799381	26822	SNORD14A	-0.239416	0.0982881	-0.139723	-0.183707	-0.121559	0.0388288	0.659736
ILMN_3237627	154761	LOC154761	-0.0322356	0.0828104	0.0453013	0.127606	0.0669868	0.0388648	0.659736
ILMN_2308903	140686	WFDC3	0.0369978	0.0339635	-0.00289053	0.14086	0.0557452	0.0389228	0.659736
ILMN_1726928	6920	TCEA3	-0.136042	-0.123898	-0.104814	-0.279039	-0.167118	0.0389608	0.659736
ILMN_1700461	100885850	PTGES3L-AARSD1	0.0450878	0.0832326	0.114382	0.00300319	0.0817751	0.0391586	0.662147
ILMN_1659017	119710	C11orf74	0.119976	0.0349295	0.10285	0.308413	0.106089	0.0392941	0.662832
ILMN_3294106	100190938	RAMP2-AS1	-0.0409325	-0.0580837	-0.217179	-0.309022	-0.163818	0.0394471	0.662832
ILMN_1751258	4697	NDUFA4	-0.00706108	0.140853	0.0522436	0.177815	0.0984561	0.0395299	0.662832
ILMN_3244363	58525	WIZ	0.0326504	0.0379059	0.042064	0.0926197	0.0474612	0.039531	0.662832
ILMN_1685538	6124	RPL4	-0.1131	-0.0304425	-0.097208	-0.0350273	-0.0590766	0.0396103	0.662832
ILMN_2147503	79868	ALG13	0.182581	0.133316	0.0307494	0.266343	0.11442	0.0396559	0.662832
ILMN_3235416	160065	PATE1	0.0578485	0.0195476	0.0161664	0.124618	0.0593114	0.0396732	0.662832
ILMN_1806040	7298	TYMS	0.112625	0.0593532	0.2236	-0.0284237	0.10347	0.0397026	0.662832
ILMN_1807491	3904	LAIR2	0.199591	0.223947	0.000448918	0.303451	0.179009	0.0397155	0.662832
ILMN_2176063	2209	FCGR1A	0.781184	0.0352081	0.353525	0.548663	0.375724	0.0397544	0.662832
ILMN_1737580	27351	DESI1	0.104075	0.0353803	0.137564	0.206808	0.0934253	0.0398931	0.664001
ILMN_2109489	3002	GZMB	0.254025	0.178678	0.435416	-0.0813222	0.260283	0.0399357	0.664001
ILMN_1775170	4501	MT1X	0.212634	0.0621805	0.0817774	0.378769	0.171728	0.0400061	0.664246
ILMN_1693287	51371	POMP	0.0416737	0.150587	0.0514142	0.361056	0.113049	0.0401506	0.664927
ILMN_1809003	873	CBR1	0.062285	-0.0101536	0.0533684	0.0452491	0.0434817	0.0401743	0.664927
ILMN_1720526	55839	CENPN	0.110162	0.0220274	0.0750564	0.22496	0.067371	0.0402222	0.664927
ILMN_2134062	221120	ALKBH3	0.0575243	0.143498	-0.00516745	0.175266	0.091372	0.0402699	0.664927
ILMN_1739794	916	CD3E	-0.250005	-0.0948408	-0.389879	-0.112795	-0.150224	0.0405802	0.66891
ILMN_1750409	9367	RAB9A	0.210732	0.234955	-0.0277735	0.0973864	0.139784	0.0406232	0.66891
ILMN_1705224	375346	TMEM110	0.0504158	-0.00148444	0.0678206	0.050421	0.0383687	0.0409467	0.672499
ILMN_1696311	54928	IMPAD1	0.0404707	0.000146293	0.0876918	0.104268	0.0491263	0.0409538	0.672499
ILMN_2224907	201895	SMIM14	-0.0641695	0.12623	0.0933929	0.267251	0.121937	0.0410762	0.673582
ILMN_1708482	283232	TMEM80	-0.00311627	-0.0339454	-0.146561	-0.0979607	-0.0683005	0.0412214	0.674133
ILMN_2159453	6813	STXBP2	-0.0311351	-0.243749	0.10938	-0.15006	-0.160498	0.0412678	0.674133
ILMN_1773763	9219	MTA2	-0.271806	0.0625431	-0.221477	-0.277228	-0.168528	0.0412792	0.674133
ILMN_1722953	55031	USP47	-0.107009	-0.00849984	-0.0878628	-0.0469402	-0.0581015	0.04155	0.677629
ILMN_1769783	51201	ZDHHC2	-0.111314	-0.0154743	-0.0354298	-0.0615653	-0.0504618	0.0418164	0.680289
ILMN_1721116	9100	USP10	-0.0338331	-0.0462305	-0.0713189	-0.185031	-0.0984267	0.0419057	0.680289
ILMN_3235964	3311	HSPA7	0.228148	0.170795	0.158393	0.0506726	0.14263	0.0419792	0.680289
ILMN_1727642	7841	MOGS	0.0918193	0.105816	0.0610835	0.0699336	0.0801449	0.0420348	0.680289
ILMN_2180929	387700	SLC16A12	-0.0166999	-0.171444	-0.0404171	-0.385709	-0.144514	0.0420766	0.680289
ILMN_2392635	23	ABCF1	0.00199076	-0.0368463	-0.0924968	-0.119097	-0.072537	0.0422255	0.680289
ILMN_2112915	1815	DRD4	-0.0297726	-0.0239821	-0.0667652	-0.0684411	-0.0430071	0.0423163	0.680289
ILMN_1701998	60312	AFAP1	-0.0448525	-0.113814	-0.0253849	-0.160717	-0.0787794	0.0423643	0.680289
ILMN_1757636	133383	SETD9	0.0655895	0.0493589	0.101456	0.0966156	0.0731787	0.0423849	0.680289
ILMN_3248764	114796	PSMG3-AS1	-0.0870998	-0.0444524	0.000805056	-0.035113	-0.0404077	0.0423936	0.680289
ILMN_1662038	9215	LARGE1	-0.124739	-0.0461977	-0.0694448	-0.00110519	-0.0610049	0.0424091	0.680289
ILMN_1812915	8795	TNFRSF10B	-0.0455389	-0.210064	-0.0272769	-0.0316443	-0.127453	0.0424316	0.680289
ILMN_2065606	84134	TOMM40L	-0.0408783	0.0862282	0.0600618	0.091254	0.062741	0.0424539	0.680289
ILMN_1715705	8636	SSNA1	0.156746	0.16273	-0.0400978	0.149171	0.10511	0.0425241	0.680499
ILMN_1788462	262	AMD1	-0.188029	-0.0436282	0.0442202	-0.263862	-0.133566	0.0428431	0.684687
ILMN_1727798	56180	MOSPD1	0.0309195	0.0191819	0.0459712	0.0253442	0.0375076	0.0430061	0.685899
ILMN_3284366	4817	NIT1	-0.11479	-0.0820745	-0.0500051	-0.242997	-0.0934684	0.0431159	0.685899
ILMN_1726104	25906	ANAPC15	0.0132493	0.0666388	0.152764	0.0913801	0.0894066	0.0431217	0.685899
ILMN_1729529	575	ADGRB1	0.0826396	-0.00751899	0.0279151	0.0204909	0.0548919	0.0431488	0.685899
ILMN_1760542	5682	PSMA1	-0.0850026	0.0477299	0.144822	0.140706	0.0822297	0.0433024	0.687425
ILMN_1651498	10912	GADD45G	0.074736	0.0367628	0.0589358	0.0493318	0.0604971	0.0435373	0.689431
ILMN_1790471	152302	CIDECP	0.0333869	0.0348724	0.0997594	0.280754	0.09909	0.0436173	0.689431
ILMN_1775235	3899	AFF3	-0.306967	-0.0384228	-0.164487	0.075884	-0.124296	0.0436275	0.689431
ILMN_1736311	5452	POU2F2	-0.133407	-0.0441389	-0.0165118	-0.167801	-0.0835278	0.0437979	0.689431
ILMN_1787762	55127	HEATR1	0.0831824	-0.17211	-0.0800028	-0.0529977	-0.100434	0.043877	0.689431
ILMN_1770787	23564	DDAH2	0.172736	-0.0874983	0.0671959	0.0833836	0.0615766	0.0439071	0.689431
ILMN_1713037	5211	PFKL	-0.00568613	-0.146305	-0.052501	-0.174797	-0.0821656	0.0439132	0.689431
ILMN_1677574	11226	GALNT6	-0.0159204	-0.0561101	0.0169625	-0.116952	-0.0459296	0.0439554	0.689431
ILMN_1803045	114791	TUBGCP5	-0.139258	-0.141037	-0.0260454	0.00227786	-0.0735383	0.0441091	0.689431
ILMN_1741159	1326	MAP3K8	0.0328094	0.049687	0.194096	0.0599381	0.107524	0.0441299	0.689431
ILMN_1708916	57595	PDZD4	0.243265	0.179331	0.147098	-0.0193036	0.145174	0.0442072	0.689431
ILMN_1730391	55168	MRPS18A	0.212386	-0.0115577	0.0282664	0.188733	0.108813	0.0442675	0.689431
ILMN_1794594	10235	RASGRP2	-0.039534	-0.118282	-0.039023	-0.182059	-0.118718	0.0443323	0.689431
ILMN_3245306	344167	FOXI3	-0.0265379	0.0308721	0.0411382	0.0881204	0.0447303	0.0443736	0.689431
ILMN_2167617	4666	NACA	-0.226933	-0.0924886	-0.0900881	0.0138329	-0.0792822	0.0443956	0.689431
ILMN_2150000	56851	EMC7	0.137814	0.0626298	-0.0143176	0.145277	0.0821605	0.0443989	0.689431
ILMN_1717886	93035	PKHD1L1	-0.0374183	0.0389586	-0.0808088	-0.141162	-0.050287	0.0444105	0.689431
ILMN_1715543	641371	ACOT1	0.0971153	-0.0231898	0.157922	0.01685	0.0732476	0.0445044	0.689992
ILMN_1780671	26030	PLEKHG3	0.339759	-0.0341008	0.22981	0.0105829	0.158545	0.0445753	0.690195
ILMN_1705153	4744	NEFH	0.107581	-0.0193664	0.0538103	0.0680791	0.0599643	0.0446669	0.690716
ILMN_1746618	164091	PAQR7	-0.0664365	-0.0637211	-0.0710322	-0.183469	-0.0755147	0.0449029	0.693467
ILMN_1700633	63874	ABHD4	0.0220538	0.0484371	0.00414515	0.0730776	0.0393193	0.0451152	0.695846
ILMN_1769520	9246	UBE2L6	0.399988	-0.0432333	0.302184	0.149695	0.218077	0.0452092	0.696397
ILMN_1758398	2987	GUK1	0.18189	-0.0563891	0.107099	0.305107	0.108288	0.0455409	0.700603
ILMN_3263062	23591	FAM215A	0.0238268	0.0496925	0.0891794	-0.00450214	0.0587894	0.0457078	0.702264
ILMN_1735093	8914	TIMELESS	0.0769536	0.0381464	0.211184	0.0682316	0.104629	0.0457924	0.702661
ILMN_1803423	9459	ARHGEF6	-0.171096	-0.166373	-0.0232559	-0.126215	-0.11696	0.0458534	0.702694
ILMN_1757730	55622	TTC27	-0.151336	-0.0233719	-0.133075	-0.0986799	-0.0822625	0.0459706	0.702723
ILMN_2072178	79746	ECHDC3	0.106334	0.0112395	0.157443	0.188089	0.0993378	0.0459731	0.702723
ILMN_1738095	8864	PER2	-0.198018	-0.0411671	-0.0141341	-0.145878	-0.102667	0.0462318	0.704946
ILMN_1730986	10892	MALT1	-0.206491	-0.128884	-0.0723419	0.0345805	-0.102229	0.0462366	0.704946
ILMN_1787026	23480	SEC61G	0.0719827	0.347647	0.0190874	0.197373	0.155867	0.046301	0.705027
ILMN_1759952	5686	PSMA5	0.0872958	0.300466	-0.110533	0.234384	0.169192	0.0465999	0.708335
ILMN_1761566	84418	CYSTM1	0.0262088	-0.0124964	0.147504	0.167782	0.0932669	0.0468297	0.708335
ILMN_1770831	441124	GTF2IP20	0.119551	0.33861	-0.0277814	0.154381	0.130438	0.0468325	0.708335
ILMN_1803348	23301	EHBP1	-0.126901	-0.0255104	-0.0251511	-0.154654	-0.0649276	0.046837	0.708335
ILMN_1739967	29110	TBK1	0.0849793	0.156928	-0.0365553	0.170973	0.104118	0.0470225	0.708335
ILMN_1669831	116843	SLC18B1	-0.275816	-0.132116	-0.153822	0.0735895	-0.145831	0.0471161	0.708335
ILMN_1727073	4201	MEA1	0.104106	0.0425596	0.131187	0.0174716	0.0800524	0.0471441	0.708335
ILMN_1718424	28957	MRPS28	0.10153	0.11205	0.0180424	0.198808	0.0952463	0.0472088	0.708335
ILMN_1804656	84987	COX14	0.211921	0.100292	-0.0383032	0.312572	0.141244	0.0472202	0.708335
ILMN_1688404	9202	ZMYM4	-0.17298	-0.0479422	-0.0759821	0.00689659	-0.0734671	0.0472247	0.708335
ILMN_1727023	83607	AMMECR1L	-0.135882	-0.0224751	-0.0895719	-0.114582	-0.0753485	0.0472593	0.708335
ILMN_1757956	84759	PCGF1	0.0438732	0.0336838	0.0754774	0.0909265	0.0454461	0.0472699	0.708335
ILMN_1807074	4282	MIF	0.241544	0.127774	0.0538378	0.00954786	0.123486	0.0473199	0.708335
ILMN_1664798	9380	GRHPR	0.150532	0.00894899	0.0344444	0.0943931	0.0767458	0.0473489	0.708335
ILMN_1657993	23394	ADNP	-0.261629	0.00247858	-0.223699	-0.188756	-0.145105	0.0475989	0.711184
ILMN_1708414	54552	GNL3L	0.144744	-0.183072	-0.0567659	-0.322144	-0.135125	0.0478456	0.71216
ILMN_3292892	6638	SNRPN	0.049567	-0.101552	-0.0272181	-0.284641	-0.108123	0.0478666	0.71216
ILMN_1737949	2588	GALNS	0.0855863	-0.00984953	0.0132885	0.041711	0.0534249	0.047885	0.71216
ILMN_1678652	26123	TCTN3	-0.0466856	0.0121789	-0.126243	-0.0853011	-0.0671134	0.0479188	0.71216
ILMN_1652722	9556	C14orf2	0.106269	0.138618	0.0132584	0.438889	0.12224	0.0479929	0.71216
ILMN_1798104	2903	GRIN2A	0.0176843	0.0227317	0.0568431	0.035537	0.032286	0.0480809	0.71216
ILMN_1663954	51497	NELFCD	-0.0576059	-0.0563378	-0.0133757	-0.040621	-0.05011	0.0480818	0.71216
ILMN_1670008	201163	FLCN	0.0422621	0.0521503	0.0483262	-0.0278945	0.0368339	0.0482022	0.712873
ILMN_3301451	6629	SNRPB2	0.138407	0.0651452	-0.0208174	0.160109	0.0848497	0.0482494	0.712873
ILMN_1771264	80237	ELL3	-0.132212	-0.0543835	-0.0445128	0.0643193	-0.0473944	0.0483294	0.713172
ILMN_2370685	221491	C6orf1	0.100315	0.0189495	0.0776564	0.0661639	0.0652692	0.0484899	0.713703
ILMN_3235036	728024	LOC728024	0.0764736	-0.0359618	0.0197574	0.0713706	0.0422424	0.0485758	0.713703
ILMN_1699980	90139	TSPAN18	0.0415985	-0.183343	-0.00916808	-0.298227	-0.131143	0.0486131	0.713703
ILMN_1768469	6947	TCN1	0.0810733	0.130247	0.127904	0.251923	0.135389	0.0486356	0.713703
ILMN_2195236	10424	PGRMC2	-0.0613345	0.0232762	-0.251567	-0.184331	-0.128021	0.0486778	0.713703
ILMN_1810418	3930	LBR	-0.124872	-0.0209803	0.00539206	-0.163305	-0.10849	0.0487292	0.713703
ILMN_1676980	9788	MTSS1	-0.162161	0.0230461	-0.132208	-0.165009	-0.123984	0.0487838	0.713703
ILMN_1656662	6152	RPL24	0.00985907	0.105675	0.0201547	0.0817511	0.0631321	0.0489562	0.715348
ILMN_1723156	5786	PTPRA	-0.00881545	-0.0615866	-0.142178	-0.120336	-0.0656877	0.0490651	0.716063
ILMN_1687392	203447	NRK	0.0247065	0.0507563	0.0514481	0.0725795	0.0463466	0.049201	0.716093
ILMN_2215211	84874	ZNF514	-0.153841	-0.00430289	-0.162498	-0.0579864	-0.0919191	0.049219	0.716093
ILMN_1796595	55322	C5orf22	-0.0771947	-0.0424507	-0.0339539	0.0102741	-0.0453092	0.0492666	0.716093
ILMN_1803775	3336	HSPE1	0.396712	0.214216	-0.2334	0.108995	0.19223	0.049333	0.716093
ILMN_3251303	7182	NR2C2	-0.0838864	-0.0507005	0.031516	-0.0802453	-0.0551208	0.049482	0.716093
ILMN_2059452	6558	SLC12A2	-0.130478	-0.00505997	-0.0108635	-0.12133	-0.066858	0.0495188	0.716093
ILMN_2342835	9934	P2RY14	0.0944184	0.0261956	0.0588254	0.143918	0.0762322	0.0495581	0.716093
ILMN_1739987	3757	KCNH2	-0.0117999	-0.0573929	-0.053587	0.000952522	-0.0419483	0.0495877	0.716093
ILMN_1740291	10721	POLQ	0.0632058	0.0602873	0.0294322	0.0209433	0.0444663	0.0496071	0.716093
ILMN_1696038	150051	LOC150051	-0.0696759	0.0122517	-0.0259044	-0.0387748	-0.0354302	0.0497825	0.716262
ILMN_1764043	150465	TTL	-0.115992	-0.0985823	0.0530531	-0.0759978	-0.0815223	0.0497898	0.716262
ILMN_1731181	55852	TEX2	-0.031085	-0.057361	-0.127357	-0.0518869	-0.0644016	0.0497987	0.716262
ILMN_1787919	29780	PARVB	-0.248527	-0.0908841	-0.129222	-0.238095	-0.146796	0.0500209	0.718262
ILMN_1683792	51056	LAP3	0.274722	0.161436	0.339641	0.10566	0.203272	0.0502265	0.718262
ILMN_1778168	63916	ELMO2	0.00444544	-0.0910455	-0.0642859	-0.106873	-0.0833322	0.0502516	0.718262
ILMN_2286514	29083	GTPBP8	0.0554975	0.254632	0.0277305	0.132518	0.119927	0.0503277	0.718262
ILMN_3295109	96610	BMS1P20	0.0452118	0.062382	0.0776256	0.0355885	0.0614706	0.0503645	0.718262
ILMN_1704208	5771	PTPN2	-0.0893508	0.127582	0.0950885	0.189248	0.0911322	0.0504015	0.718262
ILMN_2150294	55033	FKBP14	-0.0788962	-0.00941363	-0.245274	-0.331914	-0.17757	0.0504124	0.718262
ILMN_1728230	90075	ZNF30	-0.132174	-0.0256076	-0.105739	-0.0897166	-0.0618884	0.0504192	0.718262
ILMN_1686360	7678	ZNF124	-0.0480096	-0.0689446	-0.0654039	0.029531	-0.0456571	0.0505593	0.719401
ILMN_1691293	91445	RNF185	0.0775655	0.0725688	-0.011969	-0.00946134	0.04576	0.0506598	0.719972
ILMN_2341229	947	CD34	-0.0440264	-0.029855	-0.0478484	-0.104617	-0.044631	0.0508369	0.720582
ILMN_2274199	8464	SUPT3H	0.0873964	0.148692	0.0393488	0.116485	0.11851	0.0509061	0.720582
ILMN_2287543	152573	SHISA3	-0.0913907	-0.0222503	-0.0333974	0.00903843	-0.0444386	0.0509323	0.720582
ILMN_1713706	136051	ZNF786	0.104303	-0.119885	-0.087265	-0.29503	-0.134569	0.0509767	0.720582
ILMN_1696046	10572	SIVA1	0.344737	-0.0365973	0.109547	0.245171	0.142763	0.0510836	0.720582
ILMN_1667125	83694	RPS6KL1	0.011732	0.049896	0.0329447	0.0694332	0.0392605	0.0512096	0.720582
ILMN_1701869	26263	FBXO22	0.111461	0.0633756	-0.0182025	-0.00338405	0.0574575	0.0512621	0.720582
ILMN_1683441	23310	NCAPD3	0.0728193	0.0624853	0.0869558	-0.0140789	0.0579602	0.0513126	0.720582
ILMN_1809590	51659	GINS2	0.0603257	-0.00626869	0.101316	0.123522	0.0509603	0.0513311	0.720582
ILMN_1654001	79677	SMC6	-0.13716	-0.0362201	-0.0761082	-0.211646	-0.0781673	0.0514554	0.720582
ILMN_1777233	1870	E2F2	0.135544	0.0668542	0.207943	0.0416348	0.129242	0.0516006	0.720582
ILMN_1748770	9793	CKAP5	-0.122636	0.0155985	-0.193282	-0.0799633	-0.0901488	0.0516454	0.720582
ILMN_1702817	146712	B3GNTL1	0.0261513	0.0464365	0.0807539	-0.011836	0.0467217	0.0517791	0.720582
ILMN_1715607	29082	CHMP4A	0.092657	0.100314	0.0624914	0.0158829	0.0764687	0.051796	0.720582
ILMN_1674522	25994	HIGD1A	0.0087363	0.293065	0.0256685	0.376077	0.184576	0.0518055	0.720582
ILMN_1666597	5298	PI4KB	0.0307644	-0.168969	-0.0303897	-0.181194	-0.0929131	0.0518356	0.720582
ILMN_2391051	2210	FCGR1B	0.584555	-0.000490623	0.172448	0.338505	0.25047	0.0518462	0.720582
ILMN_2166812	3806	KIR2DS1	0.0479606	0.0296536	0.115613	-0.0163033	0.0472655	0.0518593	0.720582
ILMN_1716517	23334	SZT2	-0.0460488	-0.0206404	-0.128595	-0.0125523	-0.0503087	0.051888	0.720582
ILMN_1810953	388685	LINC01138	0.136782	0.150612	0.0022149	0.105928	0.0877747	0.051963	0.720582
ILMN_1799024	55697	VAC14	-0.0076964	-0.0553731	-0.0755241	-0.00691225	-0.0502714	0.0519703	0.720582
ILMN_1761138	286257	C9orf142	0.111893	0.109201	0.146914	0.0532315	0.114848	0.0520897	0.720947
ILMN_1722894	30834	ZNRD1	0.184955	0.281371	-0.12518	0.328828	0.176185	0.0521386	0.720947
ILMN_1745885	5435	POLR2F	0.315016	-0.0161684	0.128713	0.110234	0.125277	0.0521778	0.720947
ILMN_1771093	84330	ZNF414	-0.0620037	-0.0457794	0.00314318	-0.0957353	-0.047072	0.052249	0.721096
ILMN_2092118	2357	FPR1	0.282634	0.0467454	0.565404	0.543007	0.303786	0.0524892	0.723021
ILMN_1707783	51372	TMA7	0.193707	0.0916304	0.0499777	0.119008	0.0996095	0.0525096	0.723021
ILMN_1731561	64221	ROBO3	-0.0782356	-0.0198876	-0.0232807	-0.0665427	-0.0516054	0.0526363	0.723181
ILMN_1681520	84649	DGAT2	0.0063761	0.00150969	-0.0637642	-0.0555882	-0.0417778	0.0526423	0.723181
ILMN_3199489	282997	PDCD4-AS1	-0.179867	-0.155388	0.0310071	-0.176803	-0.109709	0.0530369	0.72363
ILMN_1792726	11022	TDRKH	0.0168021	0.0793945	0.0288949	0.00152225	0.0406556	0.053053	0.72363
ILMN_2403446	11057	ABHD2	0.0606327	-0.0305433	0.0878147	0.0149778	0.0472803	0.0530772	0.72363
ILMN_1709124	57719	ANO8	0.0678823	-0.0630246	-0.0479165	-0.061131	-0.0453677	0.053168	0.72363
ILMN_1802646	2051	EPHB6	-0.0634762	-0.031947	-0.135423	-0.0844411	-0.0719213	0.0532311	0.72363
ILMN_1809490	344148	NCKAP5	-0.0368404	-0.042423	0.00788441	-0.124236	-0.0410581	0.0532745	0.72363
ILMN_1807596	51271	UBAP1	0.0704987	0.0863645	0.0163791	0.00714513	0.0514974	0.0532979	0.72363
ILMN_1721651	7328	UBE2H	-0.128739	-0.0838367	-0.0164467	-0.273778	-0.099437	0.0533811	0.72363
ILMN_2116661	5636	PRPSAP2	-0.121691	-0.078769	-0.00613963	-0.170646	-0.0825841	0.0534131	0.72363
ILMN_1662364	16	AARS	-0.0254651	-0.0482292	-0.130186	-0.182124	-0.0885478	0.0534166	0.72363
ILMN_1811221	7529	YWHAB	-0.14376	-0.206159	0.0201505	-0.0918118	-0.114863	0.0534597	0.72363
ILMN_1682206	79571	GCC1	-0.0313515	-0.031386	-0.096139	-0.110232	-0.0683071	0.0535371	0.72363
ILMN_2179063	23259	DDHD2	-0.147989	0.00206156	-0.132312	-0.0861219	-0.0795871	0.0535551	0.72363
ILMN_1805833	646508	FAM90A27P	-0.033816	-0.041922	-0.0404589	-0.0565873	-0.0385041	0.0535958	0.72363
ILMN_1734229	84888	SPPL2A	0.100959	0.0829197	0.160612	0.0227922	0.082815	0.0536238	0.72363
ILMN_2402106	3811	KIR3DL1	0.187117	0.141715	0.258628	-0.0255867	0.165876	0.0536473	0.72363
ILMN_3238854	727851	RGPD8	-0.145252	-0.032712	-0.0828421	-0.0460024	-0.05998	0.0537623	0.72363
ILMN_1792710	1613	DAPK3	-0.0270405	-0.058399	-0.0555585	-0.0712141	-0.0502492	0.0537661	0.72363
ILMN_1659862	23015	GOLGA8A	-0.0877107	-0.0155863	-0.0962012	-0.0813549	-0.0639544	0.0539932	0.725247
ILMN_2345908	1663	DDX11	-0.0205907	0.106954	0.0955941	0.0291322	0.0787362	0.0540077	0.725247
ILMN_2311537	3159	HMGA1	-0.187739	-0.0803389	-0.130784	-0.0704381	-0.0854957	0.0540759	0.725346
ILMN_1737084	200081	TXLNA	0.00414023	-0.0957794	-0.0732843	-0.242284	-0.104812	0.054298	0.72657
ILMN_1656486	54431	DNAJC10	-0.276731	-0.0355866	-0.251225	-0.0205572	-0.139779	0.05432	0.72657
ILMN_1789793	81788	NUAK2	-0.164214	-0.138821	0.00502848	-0.232009	-0.116809	0.0543616	0.72657
ILMN_2395474	51455	REV1	-0.145497	-0.0806168	-0.0040318	-0.195707	-0.0773012	0.0544215	0.72657
ILMN_1783753	51060	TXNDC12	0.00864446	-0.135498	-0.148175	0.0354089	-0.0865997	0.0544746	0.72657
ILMN_1769390	116236	ABHD15	-0.0706811	-0.118282	-0.111289	-0.234227	-0.121578	0.0546353	0.72657
ILMN_1766551	1359	CPA3	0.173141	0.0981208	0.127754	0.582896	0.202661	0.0546526	0.72657
ILMN_1689474	5383	PMS2P5	0.0548923	0.0974083	0.0916449	0.0203308	0.0744116	0.0547909	0.72657
ILMN_1674265	10677	AVIL	0.0101611	-0.0451886	-0.0489246	-0.0826537	-0.037938	0.0548014	0.72657
ILMN_2412101	5571	PRKAG1	0.237734	-0.0235418	0.0696257	0.225543	0.122005	0.0549027	0.72657
ILMN_1666482	6668	SP2	-0.149355	-0.0378255	-0.0762478	-0.0178761	-0.0731433	0.0549735	0.72657
ILMN_2300664	8911	CACNA1I	-0.0804878	-0.10907	-0.1215	-0.404176	-0.14366	0.0549776	0.72657
ILMN_1660111	7347	UCHL3	0.0157311	0.137812	-0.00784887	0.231146	0.108422	0.0550075	0.72657
ILMN_1741491	10467	ZNHIT1	0.247404	-0.041171	0.224299	0.184891	0.142544	0.0551705	0.72657
ILMN_1791186	93663	ARHGAP18	-0.0911094	-0.0543831	0.0069559	-0.0714482	-0.057172	0.055192	0.72657
ILMN_1659536	196792	FAM24B	0.0322151	0.110868	0.0784336	0.0549562	0.0776454	0.0553253	0.72657
ILMN_1765773	401124	DTHD1	0.0824203	0.0266742	0.0781014	0.140356	0.0645008	0.0553578	0.72657
ILMN_3236377	205327	C2orf69	-0.0354587	-0.145055	-0.0600397	-0.392459	-0.132279	0.0554149	0.72657
ILMN_2320906	10313	RTN3	-0.0126406	-0.162982	0.0393393	-0.0640467	-0.124292	0.0554868	0.72657
ILMN_1661566	23105	FSTL4	-0.0435881	0.0213557	-0.083097	-0.0911843	-0.0438426	0.0555043	0.72657
ILMN_1779353	54517	PUS7	-0.0293741	-0.1325	-0.0909444	-0.0628443	-0.0762707	0.0556593	0.72657
ILMN_1757074	2790	GNG10	0.210177	0.0124782	0.370907	0.146528	0.168656	0.0557001	0.72657
ILMN_3238078	677826	SNORA3B	-0.0101665	-0.0280064	0.12031	0.0777262	0.087208	0.0557034	0.72657
ILMN_2045453	3080	CFHR2	0.053343	0.0226035	-0.00176558	0.0542142	0.0404919	0.0557566	0.72657
ILMN_2125017	201633	TIGIT	0.101276	-0.0518442	0.114497	0.0688414	0.0692217	0.0557745	0.72657
ILMN_1774272	2101	ESRRA	0.244062	0.0703902	-0.0126731	0.0862126	0.0782623	0.0557817	0.72657
ILMN_1693192	5266	PI3	-0.152152	-0.193092	0.0222324	-0.342248	-0.204879	0.0558104	0.72657
ILMN_1663512	1329	COX5B	0.249532	-0.0358346	0.136144	0.296387	0.157785	0.0560156	0.728447
ILMN_3236945	114971	PTPMT1	0.205138	-0.106756	0.151501	0.135069	0.106924	0.0561417	0.729173
ILMN_1733863	124402	UBALD1	0.0528502	-0.0265936	-0.162415	-0.0546402	-0.0595824	0.0561936	0.729173
ILMN_2404049	55544	RBM38	-0.0723825	-0.177748	-0.152643	-0.0572899	-0.127825	0.0563693	0.729638
ILMN_1685441	55616	ASAP3	0.108834	-0.0140272	0.0218882	0.0480567	0.0556989	0.0563737	0.729638
ILMN_1678454	837	CASP4	0.0668731	0.0272228	0.139743	0.398156	0.174722	0.0564989	0.729638
ILMN_2298365	5521	PPP2R2B	0.239843	0.196589	-0.014719	0.105607	0.161155	0.0565283	0.729638
ILMN_2212714	55116	TMEM39B	-0.112981	0.00917714	-0.0946174	-0.106351	-0.0646905	0.056535	0.729638
ILMN_2402168	5394	EXOSC10	-0.0977187	-0.125833	-0.010422	-0.0983186	-0.0887649	0.0568655	0.732197
ILMN_1683817	92912	UBE2Q2	-0.14072	-0.0177374	-0.223962	0.000904756	-0.126006	0.0569085	0.732197
ILMN_1669674	10695	CNPY3	-0.0342393	-0.102902	0.0936631	-0.0876366	-0.0906792	0.0569748	0.732197
ILMN_1815141	4548	MTR	-0.236709	-0.0543523	-0.0842315	-0.0490126	-0.0865535	0.0570395	0.732197
ILMN_1669696	126375	ZNF792	-0.155464	-0.0226781	-0.0425551	-0.252586	-0.0763777	0.0570399	0.732197
ILMN_1779492	57154	SMURF1	-0.0137481	-0.0855308	-0.0369601	0.0148624	-0.0398737	0.0572714	0.733573
ILMN_2180624	55374	TMCO6	0.0464456	0.0598345	0.0737256	-0.0548324	0.0482237	0.0572731	0.733573
ILMN_2388547	94240	EPSTI1	0.360241	0.117765	0.250984	0.326208	0.226351	0.0573401	0.733573
ILMN_1775703	79090	TRAPPC6A	0.204593	-0.00449838	0.135799	0.17465	0.106643	0.0573936	0.733573
ILMN_1761409	55888	ZKSCAN7	0.0127776	-0.059338	-0.0370804	-0.0266451	-0.0427797	0.0574544	0.733573
ILMN_2100209	9560	CCL4L2	0.170767	0.0760268	0.402615	-0.00517422	0.230028	0.0576037	0.734694
ILMN_1666493	2826	CCR10	-0.064361	-0.0415158	-0.0420317	-0.0291502	-0.0439191	0.0577933	0.735492
ILMN_1692200	134466	ZNF300P1	0.0623566	0.00268466	0.0348404	0.149594	0.0538015	0.0579027	0.735492
ILMN_2406892	8725	URI1	-0.231788	-0.0412286	-0.0741359	-0.115078	-0.0939183	0.0579112	0.735492
ILMN_1915188	11043	MID2	-0.109255	-0.0655982	-0.050886	-0.190574	-0.0974252	0.0579644	0.735492
ILMN_1671351	257397	TAB3	0.00573872	-0.0357579	-0.0163993	-0.0896035	-0.0404592	0.0579744	0.735492
ILMN_1793386	9968	MED12	0.0252039	0.0796678	0.0762344	0.0406669	0.0685692	0.0584054	0.739007
ILMN_1677530	51078	THAP4	0.0817618	0.0710283	0.0035346	0.167725	0.0713702	0.058538	0.739007
ILMN_1751079	6890	TAP1	0.2804	0.193594	0.06368	0.012186	0.150929	0.0585531	0.739007
ILMN_1751956	4259	MGST3	0.227113	0.117105	-0.0180287	0.285693	0.136041	0.0587205	0.739007
ILMN_2148290	10081	PDCD7	-0.0493024	-0.1649	0.00349649	-0.307243	-0.131941	0.0587395	0.739007
ILMN_1776993	22796	COG2	0.00329172	-0.162885	-0.0691597	0.109897	-0.0855183	0.0587615	0.739007
ILMN_2338997	8073	PTP4A2	-0.0652329	-0.176821	0.0672265	-0.0112104	-0.0954094	0.0587801	0.739007
ILMN_1703228	3268	AGFG2	0.128938	0.0397997	-0.0209147	0.0311275	0.0509272	0.0588186	0.739007
ILMN_1766094	158747	MOSPD2	-0.0829278	-0.0984413	-0.178931	-0.0760342	-0.118471	0.0590348	0.739007
ILMN_2365569	3382	ICA1	0.048497	-0.0567275	0.0979297	0.128359	0.0663719	0.0590408	0.739007
ILMN_1786259	55379	LRRC59	-0.043314	-0.0150023	-0.0190276	-0.0443378	-0.0286992	0.0590846	0.739007
ILMN_1688755	22848	AAK1	-0.000352565	-0.0740775	-0.162205	-0.214473	-0.0955283	0.0590899	0.739007
ILMN_2116127	9520	NPEPPS	0.0489299	-0.078408	-0.183599	-0.129279	-0.0817638	0.0591187	0.739007
ILMN_3275275	5000	ORC4	-0.0171435	-0.0891486	-0.058909	-0.30866	-0.06893	0.0592327	0.739007
ILMN_1779324	3001	GZMA	0.436952	0.173862	0.0195643	0.174043	0.195284	0.0593137	0.739007
ILMN_2184049	1349	COX7B	0.137235	0.295492	-0.0646123	0.329175	0.190941	0.0593585	0.739007
ILMN_1750368	642946	FLVCR1-AS1	0.1135	0.0700194	-0.015675	0.164036	0.0777955	0.0595056	0.739007
ILMN_1717809	11237	RNF24	-0.168624	-0.0882726	-0.126194	-0.0870909	-0.119557	0.0596192	0.739007
ILMN_3268165	9616	RNF7	0.157585	0.087472	-0.0353727	0.150005	0.0934549	0.0596643	0.739007
ILMN_1782753	153684	LOC153684	-0.128806	0.0264516	-0.139731	-0.0900583	-0.0772471	0.059687	0.739007
ILMN_2093748	79862	ZNF669	-0.0881321	-0.113928	-0.0616866	-0.0892485	-0.0838763	0.0597113	0.739007
ILMN_2401155	9698	PUM1	-0.0915851	-0.136915	-0.0340479	-0.10368	-0.0901183	0.059794	0.739007
ILMN_1724789	966	CD59	-0.027592	-0.0846032	-0.0112862	-0.189085	-0.0748059	0.0597985	0.739007
ILMN_2373689	81624	DIAPH3	0.0359355	0.0297529	0.0312623	0.0880121	0.0381383	0.059805	0.739007
ILMN_1662016	90507	SCRN2	0.030326	0.0170687	0.0373549	0.0416001	0.0316636	0.0598356	0.739007
ILMN_1675669	25998	IBTK	-0.221695	-0.00437904	-0.161097	-0.03965	-0.105519	0.059912	0.739007
ILMN_1712687	5062	PAK2	-0.160023	-0.0503908	-0.164208	-0.0449915	-0.093645	0.0599228	0.739007
ILMN_1693552	11314	CD300A	0.319497	0.170892	0.138967	-0.0296124	0.142572	0.0603338	0.743157
ILMN_1711617	9535	GMFG	0.109959	0.173597	-0.00959295	0.229986	0.106678	0.0604316	0.743157
ILMN_3251217	283970	PDXDC2P	-0.00559856	-0.0978181	0.00438393	-0.0738742	-0.0510369	0.0605369	0.743157
ILMN_1753468	967	CD63	0.3532	-0.0183385	0.105407	0.140935	0.115862	0.0606014	0.743157
ILMN_1664537	8237	USP11	0.0358537	-0.128482	-0.0351401	-0.260693	-0.110109	0.0606268	0.743157
ILMN_2087575	23211	ZC3H4	-0.188682	-0.0188699	-0.0738282	-0.0538521	-0.0754603	0.0606458	0.743157
ILMN_1748147	25821	MTO1	0.0731609	0.21569	-0.0449759	0.0727903	0.118417	0.0606951	0.743157
ILMN_1760256	55696	RBM22	-0.100045	-0.0504693	-0.0811693	-0.135606	-0.0706138	0.0609325	0.744369
ILMN_3245452	317662	FAM149B1	-0.120843	-0.124285	-0.00903188	0.0102996	-0.0781398	0.0609339	0.744369
ILMN_3272603	58516	FAM60A	-0.203235	-0.00334513	-0.129717	-0.0911586	-0.0721196	0.0609811	0.744369
ILMN_1677885	2329	FMO4	-0.0140827	-0.0522204	-0.116028	-0.0654647	-0.0482851	0.0612333	0.746237
ILMN_1729217	131408	FAM131A	0.175313	0.0345335	0.0822644	0.0494318	0.0911176	0.0612592	0.746237
ILMN_1666122	57493	HEG1	0.00715947	0.0835054	0.0640502	-0.0382454	0.0532009	0.0613663	0.746779
ILMN_1758250	10906	TRAFD1	0.0677784	0.121293	-0.109603	0.134774	0.088969	0.0614648	0.747217
ILMN_1660426	10898	CPSF4	0.0578389	-0.160219	-0.0633308	-0.0312389	-0.0740521	0.0615538	0.747458
ILMN_1715991	8436	SDPR	-0.428398	-0.409734	0.139555	-0.223998	-0.350955	0.0616099	0.747458
ILMN_1670878	91746	YTHDC1	-0.321759	0.0506266	-0.269424	-0.324879	-0.192109	0.0617618	0.748541
ILMN_1812312	4724	NDUFS4	0.142407	0.0650967	0.0285248	0.25607	0.0945854	0.0618398	0.748726
ILMN_2367126	212	ALAS2	0.188537	-0.57407	0.504343	0.792152	0.303788	0.0620334	0.750309
ILMN_1719975	3221	HOXC4	0.0181621	0.117118	0.011812	0.11902	0.0711455	0.0621894	0.751434
ILMN_1692398	8506	CNTNAP1	0.0854515	0.0847331	0.0209151	0.00962088	0.0523892	0.0622766	0.751727
ILMN_1671686	2039	DMTN	-0.100863	-0.0828888	-0.102028	-0.0891673	-0.0917406	0.0623627	0.752006
ILMN_3238785	735301	SNHG9	0.0706244	0.160988	0.145544	0.0883781	0.129406	0.0624496	0.752294
ILMN_1690802	51504	TRMT112	0.137107	0.241892	-0.0713193	0.111559	0.129908	0.0626704	0.754193
ILMN_2047112	25911	DPCD	0.062457	0.0519377	0.0305442	0.0955958	0.0568276	0.0627699	0.75463
ILMN_1721349	84061	MAGT1	-0.176641	0.0366313	-0.224908	-0.399936	-0.171359	0.0631423	0.757462
ILMN_2262288	1937	EEF1G	0.0248007	-0.185662	-0.0376948	-0.12538	-0.0939036	0.0631803	0.757462
ILMN_2197247	11128	POLR3A	0.0431062	-0.0801541	-0.0540989	-0.0610255	-0.0629493	0.0632356	0.757462
ILMN_1678966	6636	SNRPF	0.120454	0.234215	0.0323747	-0.00874456	0.105527	0.0633194	0.757462
ILMN_2337740	56995	TULP4	-0.0745077	0.00443368	-0.174807	-0.121426	-0.0893319	0.0633542	0.757462
ILMN_1746085	3486	IGFBP3	0.135098	0.00888127	0.0756616	0.0452442	0.0483491	0.0633862	0.757462
ILMN_1699503	7322	UBE2D2	-0.0784204	-0.00288979	-0.0983326	-0.117519	-0.0703478	0.0635725	0.758928
ILMN_1740864	79865	TREML2	-0.100601	0.0717961	-0.0457234	-0.0740861	-0.0518633	0.0637624	0.759815
ILMN_1713751	8728	ADAM19	-0.202106	-0.129783	0.0310162	-0.343362	-0.138309	0.0639293	0.759815
ILMN_1680279	25862	USP49	0.0544391	-0.0601325	-0.278816	-0.601697	-0.232889	0.063934	0.759815
ILMN_1752340	381	ARF5	0.0910222	0.00856783	0.203122	0.191106	0.112215	0.0640973	0.759815
ILMN_1741391	253959	RALGAPA1	-0.198803	0.00196412	-0.114282	-0.166477	-0.0920774	0.0641165	0.759815
ILMN_1661594	54980	C2orf42	-0.0663309	-0.0364816	-0.233339	-0.211459	-0.130499	0.0641345	0.759815
ILMN_1751378	5917	RARS	-0.0743514	-0.0562603	-0.217441	0.110765	-0.0992197	0.0642068	0.759815
ILMN_1690733	1950	EGF	-0.0331114	-0.0535234	-0.0176896	-0.0396108	-0.0436005	0.0642327	0.759815
ILMN_1799796	22894	DIS3	-0.105067	-0.0856512	-0.0378305	-0.021074	-0.0474147	0.0643402	0.759815
ILMN_1692535	1803	DPP4	-0.136912	0.0190855	0.00162525	-0.120786	-0.0733259	0.0643741	0.759815
ILMN_1656840	55187	VPS13D	0.0131509	-0.0479325	-0.0446354	-0.0566514	-0.0430995	0.0645264	0.759815
ILMN_1655163	8428	STK24	-0.0556658	-0.115439	-0.00828182	-0.129305	-0.0678199	0.0645463	0.759815
ILMN_1695334	90780	PYGO2	-0.103029	-0.00622736	-0.181639	-0.147742	-0.0866559	0.0645907	0.759815
ILMN_1756360	6165	RPL35A	-0.00601289	0.170786	0.00411909	0.136032	0.080798	0.0646354	0.759815
ILMN_1746485	6234	RPS28	-0.0482245	0.00700258	-0.0817844	-0.0598808	-0.0470904	0.0648244	0.759815
ILMN_3235392	2679	GGT3P	0.0279304	0.112197	-0.0118155	0.110438	0.0549192	0.0648282	0.759815
ILMN_1652647	3631	INPP4A	0.115537	0.0101611	0.0535261	-0.00837824	0.0503601	0.0648482	0.759815
ILMN_1751816	28985	MCTS1	0.0353373	0.127918	0.0530628	0.0766328	0.0717597	0.0648555	0.759815
ILMN_2128668	22887	FOXJ3	-0.192052	-0.134163	0.0324637	-0.161564	-0.097234	0.0648561	0.759815
ILMN_3251501	10169	SERF2	0.194965	0.0269	0.14768	0.116394	0.104945	0.0650764	0.76111
ILMN_1681503	4171	MCM2	0.00660387	0.0999047	0.0671256	0.0839002	0.0737511	0.065119	0.76111
ILMN_1718042	256051	ZNF549	-0.119834	-0.00899412	-0.311076	-0.290529	-0.187473	0.0651832	0.76111
ILMN_3299330	643719	SCGB1B2P	-0.0645089	-0.0468455	-0.000653847	-0.00763474	-0.0364739	0.0653081	0.76111
ILMN_1804938	131601	TPRA1	-0.0117954	-0.282496	-0.0865768	-0.057286	-0.0573592	0.0653129	0.76111
ILMN_1753139	124220	ZG16B	0.137185	0.018808	0.0393878	0.0988898	0.0590981	0.0653796	0.76111
ILMN_1809139	25909	AHCTF1	-0.240149	-0.0548021	-0.0848412	-0.0972418	-0.106878	0.0654129	0.76111
ILMN_1653367	6883	TAF12	0.147326	0.0621008	-0.0886753	0.148097	0.0794595	0.0655277	0.761339
ILMN_1660864	9028	RHBDL1	-0.0300097	-0.0636724	0.000809209	-0.0316314	-0.0336138	0.0655681	0.761339
ILMN_1796678	3047	HBG1	0.129607	0.00992817	0.795727	1.00933	0.426321	0.0656238	0.761339
ILMN_3232159	285905	INTS4P1	0.0805816	0.0831847	0.0330514	0.214905	0.097276	0.0657434	0.761985
ILMN_1811823	81857	MED25	-0.0238462	-0.141047	-0.0303039	-0.0902084	-0.0587561	0.0658552	0.76254
ILMN_1670925	124637	CYB5D1	-0.111165	0.0338405	-0.0389203	-0.0998517	-0.0518244	0.0660593	0.764073
ILMN_1724822	399744	LINC00999	-0.0270413	-0.0201875	0.0495685	0.0329036	0.0289328	0.0662144	0.764073
ILMN_1740171	8446	DUSP11	0.0873447	0.0953629	-0.148915	0.18799	0.0856197	0.0662393	0.764073
ILMN_1697962	197370	NSMCE1	0.173825	0.00922499	0.117476	0.0847937	0.0817741	0.0662435	0.764073
ILMN_1803953	388789	LINC00493	0.123272	0.2235	-0.136369	0.282795	0.13791	0.0664236	0.76541
ILMN_1793146	55246	CCDC25	-0.196581	-0.225293	-0.0550859	-0.0232142	-0.115254	0.0664882	0.765416
ILMN_2349393	4192	MDK	0.0459879	0.0104902	0.0249432	0.0672504	0.0448486	0.0665747	0.765673
ILMN_3306742	10280	SIGMAR1	0.0477471	0.10569	-0.0611929	0.0741192	0.0653246	0.0668654	0.767809
ILMN_1758906	10672	GNA13	-0.247481	0.0380924	-0.153887	-0.0462706	-0.109144	0.0668891	0.767809
ILMN_1793966	51027	BOLA1	-0.068706	-0.0610578	-0.0718823	0.0355619	-0.0526551	0.0671812	0.770422
ILMN_1738047	170370	FAM170B	0.215102	0.00269979	0.271493	0.118812	0.130941	0.0672859	0.770807
ILMN_3309699	407024	MIR29B1	0.041692	-0.0480579	0.056602	0.0911558	0.0464576	0.0673439	0.770807
ILMN_1770765	124221	PRSS30P	0.243739	0.0988233	-0.028238	0.125232	0.10258	0.0675357	0.772261
ILMN_1700001	6988	TCTA	0.0152508	0.0958229	0.032348	0.116678	0.071344	0.0677112	0.773
ILMN_1875354	100507599	LOC100507599	-0.0781928	-0.0510792	0.0622375	-0.0392436	-0.047195	0.0678255	0.773
ILMN_1675844	9948	WDR1	-0.0822809	-0.0380601	-0.0845423	-0.215692	-0.0690924	0.0678308	0.773
ILMN_3282121	202781	PAXIP1-AS1	-0.0168909	-0.0753949	-0.146541	-0.506553	-0.196315	0.0679162	0.773
ILMN_1698402	4799	NFX1	-0.231209	0.012631	-0.142527	-0.174985	-0.115121	0.067924	0.773
ILMN_3188099	10250	SRRM1	-0.201047	-0.0882945	0.037859	-0.171924	-0.0924027	0.0679967	0.77309
ILMN_1705141	27101	CACYBP	0.26129	0.0079917	0.133683	0.112213	0.104132	0.0681872	0.774489
ILMN_1678680	51163	DBR1	-0.0527251	-0.0245975	-0.10335	-0.0977117	-0.0656021	0.0682495	0.774489
ILMN_1782581	1849	DUSP7	-0.120604	-0.0547242	-0.00288227	-0.0446378	-0.0507405	0.0684907	0.776488
ILMN_1785175	23075	SWAP70	-0.337651	-0.0341792	-0.21573	0.00459544	-0.149077	0.0685811	0.776652
ILMN_2411236	4897	NRCAM	-0.136579	0.0206943	-0.140738	-0.0831513	-0.0812356	0.0686353	0.776652
ILMN_1758474	8575	PRKRA	-0.200865	-0.052954	0.00506439	-0.245766	-0.108917	0.0689249	0.779186
ILMN_1738604	128	ADH5	-0.0852917	-0.0665077	-0.0992929	-0.0503737	-0.0721116	0.0690689	0.779186
ILMN_1675239	4701	NDUFA7	0.137181	0.0148544	0.0192232	0.276824	0.0965628	0.0690815	0.779186
ILMN_1807072	9570	GOSR2	0.0357648	0.0400723	0.0398819	0.0467159	0.0398896	0.0692171	0.779186
ILMN_1780141	51669	SARAF	-0.250434	-0.0622365	-0.0414031	-0.0143266	-0.0691529	0.0692176	0.779186
ILMN_2152402	7920	ABHD16A	0.0705949	0.0580528	0.0844935	0.115547	0.0772431	0.0692509	0.779186
ILMN_1751452	80762	NDFIP1	-0.203393	0.0137358	-0.0347355	-0.102342	-0.0818408	0.0693335	0.779381
ILMN_1713290	55830	GLT8D1	-0.0579993	-0.0463371	-0.0518446	-0.0219674	-0.048588	0.0693993	0.779388
ILMN_1804498	221927	BRAT1	0.104197	-0.196752	0.0164307	-0.16108	-0.11892	0.0694858	0.779626
ILMN_2082324	120103	SLC36A4	-0.149538	-0.0695334	0.0395086	-0.012728	-0.0695426	0.069636	0.780577
ILMN_1795463	79710	MORC4	-0.0246021	-0.0076094	-0.0726482	-0.0401844	-0.0341807	0.0699784	0.783096
ILMN_1711838	29957	SLC25A24	0.00736129	-0.109648	-0.0518814	-0.33836	-0.0998019	0.0700824	0.783096
ILMN_1734880	644128	RPL23AP53	-0.13884	-0.0563994	0.0259907	-0.0875433	-0.0566905	0.0700921	0.783096
ILMN_1784766	8888	MCM3AP	0.0180092	-0.0642732	-0.00916739	-0.176128	-0.0792832	0.0701231	0.783096
ILMN_2167416	3140	MR1	0.126498	0.0223709	0.0584388	0.282315	0.116915	0.0702522	0.78348
ILMN_1734290	22924	MAPRE3	-0.0359055	-0.02714	-0.0342417	-0.0559288	-0.0379876	0.0704605	0.78348
ILMN_1668065	84173	ELMOD3	-0.0118451	-0.0729099	-0.104195	-0.0813597	-0.0523396	0.0704963	0.78348
ILMN_1785268	965	CD58	0.0756271	0.0817045	0.0639399	0.463885	0.112979	0.0705028	0.78348
ILMN_1746565	923	CD6	0.000894241	-0.180688	-0.0994536	-0.170995	-0.146699	0.0705139	0.78348
ILMN_1702691	7128	TNFAIP3	0.295081	-0.0543096	0.497582	0.445394	0.275976	0.0705513	0.78348
ILMN_1737651	51362	CDC40	-0.228034	-0.0326762	-0.0576412	-0.0259179	-0.0651979	0.0707975	0.785484
ILMN_1664348	8228	PNPLA4	-0.0424373	-0.0792386	0.0135332	-0.0534417	-0.0404138	0.0710627	0.787243
ILMN_1763634	5195	PEX14	-0.0163157	-0.10916	-0.0171783	-0.0186071	-0.0550653	0.0711099	0.787243
ILMN_2140700	285464	CRIPAK	-0.00245723	-0.0712712	-0.0847181	-0.0159873	-0.0620002	0.0712342	0.787243
ILMN_1668726	4801	NFYB	-0.0371126	-0.0336999	-0.0691664	-0.0636659	-0.0511331	0.0712434	0.787243
ILMN_2050654	60485	SAV1	-0.144497	-0.0291158	0.00607881	-0.0921663	-0.0633673	0.0713005	0.787243
ILMN_1774312	78988	MRPL57	0.000799398	-0.0877146	-0.0525426	-0.072021	-0.0578097	0.0713517	0.787243
ILMN_1670305	710	SERPING1	0.0865925	0.0510524	0.157703	0.0898966	0.0836151	0.0716319	0.788886
ILMN_1721128	10953	TOMM34	0.0825955	-0.0774867	-0.121616	-0.225741	-0.0821231	0.0716609	0.788886
ILMN_3266471	6631	SNRPC	0.0115764	0.0527452	-0.050231	0.136115	0.0755793	0.0717079	0.788886
ILMN_1813117	3680	ITGA9	-0.0560157	-0.0269874	-0.0568114	0.0604893	-0.0371255	0.0717649	0.788886
ILMN_2353023	10750	GRAP	0.079794	-0.0841179	-0.280057	-0.252454	-0.153239	0.0718952	0.789591
ILMN_1693421	6185	RPN2	-0.174576	0.0300834	-0.0561203	-0.202446	-0.103383	0.0720774	0.789743
ILMN_1704452	607	BCL9	-0.18988	0.0114909	-0.0914933	-0.14245	-0.0812225	0.0721514	0.789743
ILMN_1730504	56895	AGPAT4	-0.0203954	0.0831954	0.1524	0.0485235	0.0870135	0.0721613	0.789743
ILMN_1815759	9150	CTDP1	0.166433	0.0844033	0.0274175	-0.00275293	0.0722547	0.0721737	0.789743
ILMN_1792986	5981	RFC1	-0.0792032	-0.0358779	-0.0983912	0.0446678	-0.0632219	0.0723149	0.790564
ILMN_1717855	5201	PFDN1	-0.00321872	0.0865489	0.0635367	0.248347	0.0848783	0.0724124	0.790905
ILMN_2403047	200894	ARL13B	-0.044994	-0.0113841	-0.0865838	-0.0377096	-0.0363998	0.0724953	0.791087
ILMN_1772492	6752	SSTR2	-0.134566	-0.0431224	-0.141194	-0.522612	-0.156285	0.0726712	0.791421
ILMN_1705674	6820	SULT2B1	0.0206397	0.0246076	0.0350326	0.0487845	0.0359965	0.0727445	0.791421
ILMN_1741592	28965	SLC27A6	0.107009	0.000631905	-0.00904992	0.066992	0.0549399	0.072777	0.791421
ILMN_1668194	114783	LMTK3	-0.0285742	-0.145045	-0.0250201	-0.17234	-0.0803118	0.0727911	0.791421
ILMN_1916702	100505576	LINC00672	-0.0781544	0.130727	0.0981675	0.0506026	0.0688192	0.0729159	0.792057
ILMN_2222317	11080	DNAJB4	0.0455113	0.0429968	-0.00278304	0.0498251	0.0332301	0.0731112	0.792144
ILMN_1677239	64770	CCDC14	-0.217281	0.0235523	-0.0674486	-0.193886	-0.102565	0.0731137	0.792144
ILMN_1689097	51126	NAA20	0.0391248	-0.0383551	0.178461	0.204152	0.1079	0.0731596	0.792144
ILMN_1669033	8648	NCOA1	-0.10981	-0.178396	0.159774	-0.11774	-0.0905755	0.0732371	0.792144
ILMN_3304435	728640	FAM133CP	0.192113	0.0253449	0.116663	0.231446	0.105549	0.0733219	0.792144
ILMN_2329429	474344	GIMAP6	-0.0668816	0.237379	-0.0521368	0.148531	0.143996	0.07334	0.792144
ILMN_1717707	118672	PSTK	0.0869872	0.0278783	0.0161438	0.0337608	0.031243	0.0733885	0.792144
ILMN_1752269	84532	ACSS1	0.056091	0.206167	0.0555067	-0.028451	0.115629	0.0735472	0.79314
ILMN_1684168	2954	GSTZ1	0.0551564	-0.0527335	0.0734734	0.166761	0.0556578	0.0736648	0.793692
ILMN_3247533	641298	SMG1P1	-0.144276	-0.211093	0.0526532	-0.392933	-0.16106	0.0738027	0.79446
ILMN_1715181	27106	ARRDC2	-0.142618	-0.141955	0.00884124	-0.00882231	-0.0852552	0.0740119	0.794825
ILMN_1745964	3656	IRAK2	0.0316907	-0.175658	-0.0649613	-0.121392	-0.081381	0.0740267	0.794825
ILMN_3244935	5687	PSMA6	-0.0505127	0.124438	0.0703651	0.304261	0.11515	0.074122	0.794825
ILMN_1696584	5004	ORM1	-0.097015	-0.113217	-0.0450429	-0.0194634	-0.0710193	0.0741234	0.794825
ILMN_1668743	196383	RILPL2	0.212027	0.0289651	0.199367	0.200023	0.142733	0.0741694	0.794825
ILMN_2401253	10144	FAM13A	-0.162484	-0.126799	0.0879432	-0.0449512	-0.104317	0.074347	0.796013
ILMN_1770515	7336	UBE2V2	0.00901658	0.230211	0.0185818	0.259422	0.119969	0.0744207	0.796088
ILMN_1788665	387254	SLC7A5P2	0.000725276	-0.102618	-0.0531124	-0.0306169	-0.0519222	0.0746124	0.797424
ILMN_2389582	3191	HNRNPL	-0.452407	-0.0749078	-0.0657951	-0.194307	-0.137535	0.0748155	0.797496
ILMN_1731064	56997	COQ8A	-0.0959912	-0.0906097	0.0568824	-0.105577	-0.0624802	0.0748306	0.797496
ILMN_1795007	79568	C2orf47	0.0659355	0.114506	0.00323236	0.130302	0.0752849	0.0748782	0.797496
ILMN_1687484	7543	ZFX	-0.21097	0.0298132	-0.107987	-0.0772206	-0.093072	0.0748863	0.797496
ILMN_1802627	84262	PSMG3	0.0613649	0.077376	0.0330477	0.0516494	0.0500369	0.0750683	0.797742
ILMN_2095133	6709	SPTAN1	-0.00207293	-0.051415	-0.162566	-0.160459	-0.100214	0.0751162	0.797742
ILMN_1775573	286148	DPY19L4	-0.100863	-0.0198627	-0.102646	-0.0060173	-0.0395904	0.0752703	0.797742
ILMN_1814156	5695	PSMB7	0.0967632	0.0759545	0.0467675	0.426739	0.176009	0.0753501	0.797742
ILMN_2307883	9551	ATP5J2	0.311897	0.0865317	0.0635915	0.0377106	0.0980881	0.075365	0.797742
ILMN_1729450	57020	C16orf62	-0.0815376	-0.0816911	0.0522999	-0.054663	-0.0524495	0.0754109	0.797742
ILMN_2332964	5641	LGMN	-0.118294	-0.013228	0.0092032	-0.123727	-0.0647476	0.075453	0.797742
ILMN_1700238	26048	ZNF500	-0.013486	-0.00279993	-0.0663942	-0.111472	-0.0535383	0.0754795	0.797742
ILMN_1751425	79956	ERMP1	-0.0258824	-0.0732519	-0.101734	-0.0804602	-0.0751857	0.0757787	0.797742
ILMN_1789879	57539	WDR35	-0.0656246	-0.01521	-0.0785119	-0.0488432	-0.0453181	0.0758352	0.797742
ILMN_1813817	128308	MRPL55	0.0770437	0.0863747	-0.00160816	0.0855983	0.0694273	0.0760141	0.797742
ILMN_3193623	6139	RPL17	0.0216472	0.148849	0.0198563	0.0737871	0.0638818	0.0760142	0.797742
ILMN_1691276	30827	CXXC1	0.0680145	-0.160052	-0.0485392	-0.11341	-0.0909611	0.0760146	0.797742
ILMN_1731648	55810	FOXJ2	-0.00423346	-0.140845	0.0322535	-0.211381	-0.0966835	0.0760313	0.797742
ILMN_1669633	52	ACP1	0.0623205	0.0954301	0.095001	-0.00751151	0.0695333	0.0760609	0.797742
ILMN_2351930	51592	TRIM33	-0.216295	0.110526	-0.0708946	-0.244793	-0.128956	0.0761156	0.797742
ILMN_1750664	9374	PPT2	0.0232795	-0.0910162	-0.00392087	-0.0742222	-0.0446829	0.0762002	0.797742
ILMN_1796409	713	C1QB	0.29137	0.0535305	0.429618	0.0159194	0.162582	0.0762701	0.797742
ILMN_2382500	84689	MS4A14	0.033674	0.10841	-0.0243277	0.0190236	0.0650523	0.0762973	0.797742
ILMN_2083593	130502	TTC32	0.0238393	-0.0314253	0.289961	0.265255	0.152443	0.0763766	0.797742
ILMN_1686929	63906	GPATCH3	0.0480576	-0.0151937	0.0618806	0.185736	0.0530293	0.0763779	0.797742
ILMN_2337263	5570	PKIB	0.0939772	0.0254425	-0.00205302	0.0599914	0.046217	0.0764517	0.797742
ILMN_2376859	80310	PDGFD	0.00677987	0.109424	0.0929439	-0.00551645	0.0700277	0.0764518	0.797742
ILMN_1810107	201243	C17orf74	-0.0394504	-0.0614071	-0.00625438	0.0122486	-0.032468	0.0766486	0.797742
ILMN_1749612	196294	IMMP1L	-0.00435252	0.112384	0.115325	0.414091	0.126251	0.0767573	0.797742
ILMN_1771987	57153	SLC44A2	-0.0961969	-0.188034	0.0888524	-0.242642	-0.121176	0.0769451	0.797742
ILMN_1654946	65982	ZSCAN18	-0.130642	-0.119388	-0.111498	-0.20232	-0.133564	0.0769507	0.797742
ILMN_1705750	7052	TGM2	0.0441444	0.000831773	0.172281	0.0267066	0.0490481	0.0769669	0.797742
ILMN_1725946	3664	IRF6	0.00632299	0.0817804	-0.00331634	0.058875	0.0345091	0.076972	0.797742
ILMN_1651987	154467	CCDC167	0.190051	0.252001	-0.0547717	0.209584	0.14341	0.0770333	0.797742
ILMN_1906437	100240735	LOC100240735	0.0453221	0.0821222	0.0468373	0.0174139	0.0606719	0.0770435	0.797742
ILMN_1790202	79169	C1orf35	-0.0781914	-0.0549311	-0.0401935	-0.0900107	-0.058239	0.0770478	0.797742
ILMN_1658486	116541	MRPL54	0.199309	-0.0620376	0.157973	0.424715	0.187981	0.077152	0.798128
ILMN_1738326	9470	EIF4E2	0.149219	0.0703425	0.0725088	0.333302	0.103593	0.0772205	0.798146
ILMN_2343563	51529	ANAPC11	0.2917	-0.0529133	0.126149	0.203095	0.129249	0.0774686	0.798992
ILMN_2208158	2970	GTF2IP1	-0.129345	-0.215526	-0.00785754	-0.12013	-0.103698	0.0775302	0.798992
ILMN_1807201	84923	FAM104A	-0.101826	-0.0447186	-0.0871363	-0.102146	-0.0713175	0.0775322	0.798992
ILMN_2146566	11129	CLASRP	-0.00097862	0.0608841	0.134979	0.0796875	0.0891518	0.0775701	0.798992
ILMN_1721657	6251	RSU1	-0.205366	-0.268782	0.0143737	-0.0125077	-0.135543	0.0776388	0.79901
ILMN_1739734	8218	CLTCL1	-0.0676521	-0.0519226	-0.0724413	0.0424451	-0.0412691	0.0778982	0.800666
ILMN_1796962	5534	PPP3R1	-0.227617	-0.0787189	0.0073709	-0.2949	-0.131616	0.0780866	0.800666
ILMN_1802834	644596	SMIM10L2B	0.00608641	-0.103868	-0.0473236	-0.043944	-0.0452927	0.0782627	0.800666
ILMN_2258268	51022	GLRX2	0.0136936	-0.0419293	-0.110274	-0.0742774	-0.0624779	0.0783841	0.800666
ILMN_2079285	10632	ATP5L	0.189072	0.0799647	-0.0253251	0.299135	0.131692	0.0785331	0.800666
ILMN_2096654	54939	COMMD4	0.114894	0.00365466	0.0778424	0.100839	0.0787968	0.0785954	0.800666
ILMN_1806713	7566	ZNF18	-0.094521	-0.0306308	0.016053	-0.0846872	-0.0589911	0.0786035	0.800666
ILMN_1653205	401466	C8orf59	0.0895399	0.342467	-0.0882099	0.244083	0.179381	0.0786108	0.800666
ILMN_2339796	8881	CDC16	-0.0975117	-0.0208025	-0.0364694	-0.20007	-0.0912674	0.0786598	0.800666
ILMN_3201530	55113	XKR8	0.0370959	0.0711878	0.104126	0.0269567	0.0801464	0.0786711	0.800666
ILMN_1735908	84135	UTP15	-0.0342752	-0.0794712	-0.0445974	-0.0041703	-0.0452548	0.0787575	0.800666
ILMN_1753931	1036	CDO1	0.0762116	0.0262746	-0.00159836	0.0275866	0.0349316	0.0787854	0.800666
ILMN_1730048	79034	C7orf26	-0.0567571	-0.038199	-0.0773878	-0.207196	-0.0787084	0.0788081	0.800666
ILMN_1750144	51244	CCDC174	-0.0917741	-0.034003	-0.120611	-0.14516	-0.0973098	0.0788709	0.800666
ILMN_1683243	11311	VPS45	0.000509012	0.0959487	0.0312251	0.206091	0.0552535	0.0789172	0.800666
ILMN_1654016	103910	MYL12B	0.0281035	0.142498	0.00395406	0.291904	0.113237	0.0789329	0.800666
ILMN_1765258	3133	HLA-E	0.0108806	0.0116571	0.119517	0.181434	0.0653542	0.0789398	0.800666
ILMN_1668484	57470	LRRC47	0.0140409	-0.0583913	-0.0269462	-0.156121	-0.0635322	0.0791079	0.801689
ILMN_1753122	79648	MCPH1	-0.0809781	-0.0218733	-0.0483987	-0.0416684	-0.043691	0.0793191	0.802929
ILMN_1689932	92715	DPH7	0.060371	0.0660393	-0.0475871	0.0551767	0.049745	0.0793731	0.802929
ILMN_1797362	3984	LIMK1	0.0165709	0.0584189	0.0579852	0.0389472	0.0499971	0.079432	0.802929
ILMN_3283141	643802	LOC643802	0.156668	0.0302871	0.0232285	0.0304257	0.0603991	0.0796188	0.803883
ILMN_1798816	9527	GOSR1	-0.0343576	-0.062021	-0.0202628	-0.0173544	-0.0283054	0.0796851	0.803883
ILMN_1728298	388228	SBK1	0.109882	-0.105566	-0.0910003	-0.291976	-0.10057	0.0797284	0.803883
ILMN_3248443	641638	SNHG6	0.0429538	0.22006	-0.0451846	0.160941	0.114315	0.0797987	0.803913
ILMN_3236270	23527	ACAP2	-0.206927	-0.0277123	-0.107396	-0.0337211	-0.0916325	0.0799517	0.804673
ILMN_2415011	1635	DCTD	-0.0567168	-0.0631262	-0.074868	-0.013075	-0.0594849	0.080009	0.804673
ILMN_1797074	10436	EMG1	0.0948472	0.166409	-0.114287	0.310462	0.107545	0.0803844	0.80596
ILMN_1732537	54919	DNAAF5	-0.0886809	-0.0367841	-0.0550255	-0.125439	-0.0608384	0.0804833	0.80596
ILMN_2143795	112597	CYTOR	0.38344	0.222421	0.1442	0.0249684	0.136774	0.0805698	0.80596
ILMN_1721535	10466	COG5	-0.173725	-0.0186235	-0.0891745	-0.0113932	-0.0749187	0.0806996	0.80596
ILMN_1655684	54938	SARS2	0.198975	0.0350976	0.06151	-0.0988515	0.0590492	0.0807011	0.80596
ILMN_1764383	57192	MCOLN1	0.0655368	-0.146425	-0.0191525	-0.0540852	-0.0882606	0.080733	0.80596
ILMN_1767801	140700	SAMD10	0.0185021	0.0225937	0.0898052	-0.0135904	0.0286533	0.0808222	0.80596
ILMN_1768721	55211	DPPA4	-0.0944805	-0.0381274	-0.0166469	-0.0125454	-0.0457824	0.0809179	0.80596
ILMN_1795218	22907	DHX30	0.00741416	-0.000397221	-0.0537337	-0.112596	-0.0698146	0.0810073	0.80596
ILMN_2091454	3042	HBM	0.111639	-0.408335	0.155354	0.383427	0.126778	0.0810171	0.80596
ILMN_1718984	8857	FCGBP	-0.113827	-0.298873	-0.138317	-0.185989	-0.184171	0.0810192	0.80596
ILMN_1761981	84191	FAM96A	0.0490069	0.0710128	0.063337	0.362189	0.0899927	0.0810403	0.80596
ILMN_3246673	643664	SLC35G6	-0.0316295	-0.0731705	-0.0316893	-0.00595126	-0.0371523	0.081178	0.80596
ILMN_1727761	10691	GMEB1	0.168051	-0.224074	-0.0627469	-0.468469	-0.15362	0.0814454	0.80596
ILMN_2399627	164	AP1G1	-0.104486	-0.074713	-0.193215	-0.0223642	-0.0576577	0.0814502	0.80596
ILMN_2396272	27250	PDCD4	0.0576641	0.00464813	-0.13048	-0.199021	-0.0950317	0.0814548	0.80596
ILMN_1783798	2622	GAS8	-0.0647932	-0.0364303	-0.0821773	-0.00208233	-0.0301644	0.0814641	0.80596
ILMN_3307719	57474	ZNF490	-0.0489405	-0.0503214	-0.0503531	-0.0377117	-0.0476138	0.0815112	0.80596
ILMN_1785170	9823	ARMCX2	-0.144314	0.000925348	-0.187939	-0.197734	-0.107124	0.0815723	0.80596
ILMN_1707551	125061	AFMID	-0.0696505	-0.107955	0.00458113	-0.0909526	-0.0657249	0.0816138	0.80596
ILMN_1789464	256987	SERINC5	-0.133297	0.0145074	-0.157868	-0.0621338	-0.0786796	0.0816555	0.80596
ILMN_2181363	9690	UBE3C	0.0444226	-0.16702	-0.00601388	-0.238157	-0.113038	0.0817872	0.80596
ILMN_1677484	6621	SNAPC4	0.080051	-0.120649	-0.0372584	-0.145801	-0.078133	0.0818494	0.80596
ILMN_2052790	4841	NONO	-0.167747	-0.204809	0.0439419	-0.215003	-0.123931	0.0819631	0.80596
ILMN_1804148	222068	TMED4	-0.0613376	-0.13821	0.0404358	-0.142125	-0.0865694	0.0820323	0.80596
ILMN_1789123	10733	PLK4	-0.0648036	0.00273793	-0.0249068	-0.151141	-0.0538449	0.0820426	0.80596
ILMN_1660858	9610	RIN1	0.0807808	0.0527425	-0.0295011	0.06475	0.0512449	0.0820728	0.80596
ILMN_1785177	85406	DNAJC14	-0.160884	-0.0577393	-0.0384149	-0.00999595	-0.0494548	0.0822907	0.80596
ILMN_2221076	55421	NCBP3	0.0471657	0.0477532	0.138032	-0.050432	0.0583172	0.082342	0.80596
ILMN_1663605	63891	RNF123	0.074514	0.0464997	0.0825565	0.0449204	0.0583758	0.0823465	0.80596
ILMN_1790917	25900	IFFO1	-0.0681783	-0.193438	0.0654541	-0.117309	-0.0841803	0.0824814	0.80596
ILMN_2177965	91582	RPS19BP1	0.239044	0.0179897	-0.0294995	0.248035	0.124855	0.0825161	0.80596
ILMN_2113738	157777	MCMDC2	0.014788	-0.0370757	-0.223627	-0.568261	-0.190728	0.0827154	0.80596
ILMN_1728676	9897	KIAA0196	-0.0942264	-0.0595589	-0.221931	0.0308779	-0.0795531	0.0827239	0.80596
ILMN_1757134	84769	MPV17L2	0.0159505	0.0714927	0.038347	0.0173006	0.0278283	0.0828146	0.80596
ILMN_3237636	100132341	CLUHP3	-0.0828359	-0.112139	-0.0352864	-0.127671	-0.0887524	0.0828412	0.80596
ILMN_1716988	23596	OPN3	-0.164412	-0.0372813	-0.0400451	-0.136836	-0.0738787	0.0828735	0.80596
ILMN_1709399	284723	SLC25A34	-0.0871852	-0.154552	0.0234488	-0.0618682	-0.0666641	0.0831287	0.80596
ILMN_1810922	5116	PCNT	0.105639	0.0996535	0.18971	-0.0998957	0.0965441	0.0832464	0.80596
ILMN_1739256	22893	BAHD1	0.0288687	0.0145877	0.100672	0.054517	0.0456663	0.0833099	0.80596
ILMN_1753196	9232	PTTG1	0.0832769	0.05146	0.143649	0.112366	0.0885097	0.0833238	0.80596
ILMN_1704704	344405	PRORSD1P	-0.0216644	0.0628166	0.0719272	0.117266	0.0475901	0.0833408	0.80596
ILMN_1759325	283951	C16orf91	0.0835669	-0.00815617	0.0970621	0.138142	0.0752565	0.0833875	0.80596
ILMN_1757847	83638	C11orf68	-0.0154836	0.0477644	-0.155033	-0.052156	-0.0428761	0.083391	0.80596
ILMN_1794187	26224	FBXL3	-0.180183	0.0353097	-0.164082	-0.0220626	-0.0933049	0.0834051	0.80596
ILMN_1784630	9920	KBTBD11	-0.168061	-0.233894	0.051519	0.0205119	-0.140675	0.083462	0.80596
ILMN_1782538	7431	VIM	-0.168875	-0.103015	-0.0477317	0.0374059	-0.0872868	0.0835811	0.80596
ILMN_3309694	692109	SNORD69	-0.019169	-0.0795549	-0.0524399	0.0233956	-0.0427793	0.0836915	0.80596
ILMN_2116714	27173	SLC39A1	0.267999	0.04008	-0.0280953	0.0947303	0.0829327	0.0837592	0.80596
ILMN_1776577	79075	DSCC1	0.0479494	-0.00799795	0.0571334	0.0640292	0.046192	0.0838313	0.80596
ILMN_1823231	100505501	LOC100505501	0.0818232	0.172628	-0.0304016	0.0365048	0.0845594	0.0838434	0.80596
ILMN_1754727	114928	GPRASP2	-0.0470985	0.00130219	-0.077844	-0.07041	-0.0466663	0.0839566	0.80596
ILMN_1669273	5538	PPT1	-0.0692176	-0.350832	-0.0326518	-0.0353121	-0.186748	0.08402	0.80596
ILMN_1730054	2952	GSTT1	0.0126804	-0.000152803	0.0686951	0.145321	0.0439003	0.0840368	0.80596
ILMN_3238036	84522	JAGN1	0.102783	0.029329	0.0355677	0.0789015	0.0395459	0.0840503	0.80596
ILMN_1686194	10283	CWC27	-0.0058195	0.0590665	0.0715996	0.143733	0.0695228	0.0842246	0.80596
ILMN_2311761	1176	AP3S1	0.107132	-0.000497837	0.248065	0.184115	0.114345	0.0842298	0.80596
ILMN_1657302	6817	SULT1A1	0.0535225	-0.1097	-0.104575	-0.438902	-0.145282	0.0842806	0.80596
ILMN_1761820	128178	EDARADD	0.0562545	0.0625874	0.0299682	0.0834746	0.0494776	0.0843329	0.80596
ILMN_1695020	4752	NEK3	-0.0292811	-0.0643717	-0.0475793	0.0770264	-0.0448189	0.0843888	0.80596
ILMN_1759948	286140	RNF5P1	0.0997567	0.0544299	0.0502076	0.118078	0.076189	0.084405	0.80596
ILMN_1658399	10219	KLRG1	0.323223	0.108386	-0.178271	0.319577	0.154555	0.0844507	0.80596
ILMN_1795236	27180	SIGLEC9	0.226702	0.0529397	0.0411392	0.110717	0.0964569	0.0845199	0.80596
ILMN_1662065	116143	WDR92	-0.0811166	-0.0107609	-0.163191	-0.0863999	-0.0713406	0.0846068	0.80596
ILMN_1654118	598	BCL2L1	-0.0321046	-0.145454	-0.0956706	-0.19001	-0.100283	0.0846602	0.80596
ILMN_3244096	196441	ZFC3H1	-0.322671	0.159293	-0.233588	-0.218021	-0.162237	0.0846795	0.80596
ILMN_1690371	65003	MRPL11	0.0612934	0.0852012	0.0147176	0.345694	0.123162	0.0846949	0.80596
ILMN_1697827	489	ATP2A3	-0.126954	-0.0594747	-0.116671	-0.100618	-0.0911798	0.0847361	0.80596
ILMN_1743187	387263	C6orf120	-0.0740171	0.00999382	-0.167166	-0.0364476	-0.0759644	0.0847965	0.80596
ILMN_1664488	57705	WDFY4	-0.0710948	-0.028508	-0.0903847	-0.00514788	-0.0586388	0.0849297	0.80596
ILMN_3202002	643332	ECRP	-0.0672998	-0.0793631	-0.0888759	0.0264869	-0.0672776	0.0849303	0.80596
ILMN_1717046	79817	MOB3B	-0.105424	-0.0451151	-0.0342195	0.0418403	-0.0500504	0.0850052	0.80603
ILMN_3235176	129293	TRABD2A	-0.197659	0.0167883	-0.194707	-0.276935	-0.148427	0.0852156	0.807384
ILMN_1723116	267	AMFR	-0.297857	-0.0994648	-0.104291	0.0899768	-0.138756	0.0852999	0.807542
ILMN_2115154	11097	NUPL2	0.0205766	0.164513	-0.0763985	0.0396788	0.100637	0.0854157	0.807997
ILMN_1662675	2515	ADAM2	0.00655723	0.0392331	0.0387762	0.0344801	0.0325166	0.0855081	0.808231
ILMN_1716353	84809	CROCCP2	-0.196343	-0.0928134	-0.0334085	-0.264782	-0.108434	0.0856745	0.809163
ILMN_1690064	440352	SNX29P2	-0.0216939	-0.211864	0.0690628	-0.129555	-0.103519	0.0859159	0.810801
ILMN_1776267	54982	CLN6	0.121113	0.00105995	0.0488901	-0.0149279	0.0446373	0.0860903	0.811806
ILMN_3244693	100130557	NFYC-AS1	-0.0523051	-0.119109	-0.049615	-0.0226706	-0.0541288	0.0861819	0.812028
ILMN_1688625	202	AIM1	-0.0646132	-0.0104872	-0.105737	-0.00341931	-0.0489961	0.0862572	0.812097
ILMN_3298694	441250	TYW1B	-0.0265054	-0.2021	-0.050006	-0.0539271	-0.0879769	0.0864758	0.813513
ILMN_2152502	389538	MGC72080	0.0203349	0.11464	-0.0222965	0.195546	0.0894599	0.0866984	0.81479
ILMN_3248157	643008	SMIM5	0.0764527	0.075506	0.0585778	-0.00361813	0.0550934	0.086748	0.81479
ILMN_1706539	51780	KDM3B	-0.0901958	-0.0140404	-0.115169	-0.114938	-0.0825068	0.08689	0.815482
ILMN_1761031	138639	PTPDC1	-0.0553132	0.00929435	-0.0537415	-0.0299325	-0.0337976	0.0871533	0.815784
ILMN_1662846	26996	GPR160	-0.0944884	-0.12973	-0.0529575	0.14347	-0.0537609	0.0871791	0.815784
ILMN_1702124	222484	LNX2	0.0141442	0.0450877	0.0399646	0.141418	0.0445108	0.0872198	0.815784
ILMN_1693136	10490	VTI1B	0.176815	0.081617	0.112716	-0.0440287	0.0951279	0.0872247	0.815784
ILMN_3225102	148203	ZNF738	0.0508929	-0.0297164	-0.123624	-0.420545	-0.149876	0.0872639	0.815784
ILMN_1739001	4070	TACSTD2	0.0917746	-0.0777847	-0.0446356	-0.0833632	-0.0668864	0.0873929	0.816351
ILMN_1669070	4285	MIPEP	-0.0993256	-0.00435364	-0.0200554	-0.0537924	-0.0386989	0.0874887	0.816607
ILMN_1669508	54623	PAF1	-0.0232776	-0.0576618	-0.110811	-0.107828	-0.0773711	0.0876055	0.817058
ILMN_3236061	100289678	ZNF783	-0.0670923	-0.139899	-0.0441869	-0.0335993	-0.0671269	0.0876759	0.817077
ILMN_2180519	729603	LOC729603	0.0151954	-0.0607366	-0.149903	-0.407529	-0.112745	0.0879569	0.818454
ILMN_1710124	152189	CMTM8	-0.0380966	-0.169639	-0.102144	-0.128153	-0.113774	0.0879811	0.818454
ILMN_1775761	55720	TSR1	0.0143858	-0.0800833	-0.120671	-0.0199125	-0.0682637	0.0880921	0.818454
ILMN_1661337	6723	SRM	-0.0666469	-0.0464919	-0.0736405	-0.124788	-0.0617793	0.0880979	0.818454
ILMN_2407482	3704	ITPA	0.232207	-0.0102488	0.0759265	0.0346049	0.0670967	0.0884721	0.819828
ILMN_1705390	84861	KLHL22	0.140243	-0.121265	-0.135493	-0.06364	-0.102099	0.0886024	0.819828
ILMN_1670901	1352	COX10	0.00606127	-0.100896	-0.0834279	-0.0808699	-0.0561946	0.0886272	0.819828
ILMN_1707337	55154	MSTO1	-0.102109	-0.0385988	0.0347244	-0.164436	-0.0766665	0.088699	0.819828
ILMN_2399497	8625	RFXANK	0.16271	-0.0222682	0.0638985	0.0999844	0.0577027	0.0888599	0.819828
ILMN_1766222	23185	LARP4B	-0.0747657	-0.00648949	-0.11662	-0.110135	-0.0783792	0.0889205	0.819828
ILMN_3221928	730005	SEC14L6	0.0434508	0.0112941	0.0353957	0.0729734	0.0413902	0.0889383	0.819828
ILMN_1728435	121053	C12orf45	0.0877582	0.0997474	0.022868	0.0132213	0.0705115	0.0890509	0.819828
ILMN_1697440	9128	PRPF4	-0.0697166	-0.0188389	-0.0998336	-0.126715	-0.0746896	0.0891008	0.819828
ILMN_1803774	8576	STK16	0.102077	0.0413324	0.0747267	0.0590004	0.0742745	0.0891242	0.819828
ILMN_1742544	4208	MEF2C	-0.254668	-0.0900057	-0.0827279	0.095062	-0.112607	0.0891281	0.819828
ILMN_2228710	9141	PDCD5	0.0361893	0.105827	-0.114621	0.163289	0.0727024	0.0891587	0.819828
ILMN_1657871	91543	RSAD2	0.126596	0.0523841	0.039574	0.0918985	0.0827943	0.0892212	0.819828
ILMN_1756631	116115	ZNF526	0.120642	-0.062134	-0.0834491	-0.157945	-0.0648899	0.089239	0.819828
ILMN_1755677	51016	EMC9	0.0787728	-0.027402	0.0710191	0.0356778	0.0476367	0.0893024	0.819828
ILMN_1799015	5827	PXMP2	0.0923875	-0.0368657	0.0621237	0.263624	0.0976846	0.089516	0.819828
ILMN_2150661	51667	NUB1	0.0108787	-0.0951452	-0.129255	-0.0262479	-0.0898602	0.0895743	0.819828
ILMN_1773395	5959	RDH5	-0.0646849	-0.0807841	-0.0396678	-0.0707114	-0.0611098	0.0896326	0.819828
ILMN_1683774	3559	IL2RA	0.0460063	0.0388941	-0.00153763	0.0761221	0.0399085	0.0896575	0.819828
ILMN_1777479	124359	CDYL2	0.00350519	-0.0334023	-0.0395927	0.0466209	-0.0245175	0.0898147	0.819828
ILMN_2271584	10160	FARP1	-0.0619913	-0.0665512	-0.0131342	-0.000619973	-0.0367934	0.0898152	0.819828
ILMN_1704972	85363	TRIM5	-0.0938466	-0.0175452	-0.0459002	-0.149919	-0.0859315	0.0898196	0.819828
ILMN_1790311	10484	SEC23A	0.0219594	-0.0262612	0.0243665	0.0761295	0.0358163	0.0898609	0.819828
ILMN_1770824	393	ARHGAP4	0.0552041	-0.240629	-0.0445513	-0.128535	-0.113656	0.0899209	0.819828
ILMN_2258234	51088	KLHL5	-0.100479	-0.0762117	-0.236349	-0.071514	-0.104604	0.0900094	0.819828
ILMN_3308335	26827	RNU6-1	0.0888824	0.239311	0.0438836	0.40938	0.123523	0.0901043	0.819828
ILMN_3239225	6085	RNY3	-0.146299	-0.102014	0.0892606	-0.338019	-0.138886	0.0901233	0.819828
ILMN_1666007	122553	TRAPPC6B	-0.0654504	-0.00515892	-0.0681334	-0.1089	-0.0642493	0.0901702	0.819828
ILMN_1800837	10428	CFDP1	0.155659	-0.00105301	0.0610921	0.0906262	0.0700451	0.0902399	0.819828
ILMN_3262936	253558	LCLAT1	-0.130616	-0.05713	-0.110503	0.0922754	-0.0614084	0.0903952	0.819828
ILMN_2082762	606500	SNORD68	0.0960673	-0.00694327	0.306602	0.132807	0.131593	0.0905173	0.819828
ILMN_2205935	94081	SFXN1	-0.198512	0.0387879	-0.133849	-0.108951	-0.0858386	0.0905429	0.819828
ILMN_1721626	84159	ARID5B	-0.0498347	0.133927	0.22184	0.105699	0.126128	0.0905891	0.819828
ILMN_2198893	407835	LOC407835	-0.0727956	-0.120795	-0.0683048	-0.0356184	-0.0804878	0.0906243	0.819828
ILMN_1780700	387036	GUSBP2	-0.0842513	-0.0837536	-0.0858654	-0.00288925	-0.067285	0.0906494	0.819828
ILMN_3237986	93380	MMGT1	-0.164258	-0.0788998	-0.0935948	0.0330513	-0.0840686	0.0908904	0.820344
ILMN_2105254	145482	PTGR2	0.00563956	-0.0328966	-0.170862	-0.12748	-0.107512	0.0909107	0.820344
ILMN_1661599	54541	DDIT4	0.184279	0.390887	0.412973	0.272523	0.336473	0.0910408	0.820344
ILMN_1785286	9655	SOCS5	-0.0910259	0.00920494	-0.0290028	-0.043656	-0.0378459	0.0910479	0.820344
ILMN_1700109	53635	PTOV1	-0.0111065	-0.058276	-0.0393233	-0.12214	-0.059511	0.09105	0.820344
ILMN_2222065	8321	FZD1	0.0686981	0.049632	-0.050235	0.0270378	0.040201	0.0912645	0.820587
ILMN_3245559	8099	CDK2AP1	-0.0930047	-0.218711	0.131014	-0.170863	-0.155645	0.0912719	0.820587
ILMN_1766363	2322	FLT3	0.054284	-0.0609409	-0.0262713	-0.138423	-0.0468116	0.0912832	0.820587
ILMN_1659227	973	CD79A	-0.409495	-0.118435	-0.267323	-0.206489	-0.192539	0.0915269	0.821433
ILMN_1734153	2664	GDI1	-0.0841383	0.0352843	-0.164796	-0.175079	-0.0915641	0.0917471	0.821433
ILMN_1793002	149840	C20orf196	0.0314349	0.0972487	-0.0463124	0.231545	0.0759718	0.0921358	0.821433
ILMN_2115340	8370	HIST2H4A	0.0125314	0.191966	0.223499	-0.0140848	0.104886	0.09215	0.821433
ILMN_1694325	4784	NFIX	-0.0757553	-0.0422543	0.00967357	-0.12692	-0.0539537	0.092189	0.821433
ILMN_1711470	29089	UBE2T	0.113361	0.213659	-0.044163	0.034736	0.0951401	0.0922101	0.821433
ILMN_2152581	11329	STK38	0.102026	-0.0363532	-0.196325	-0.18038	-0.117077	0.0922485	0.821433
ILMN_1725241	373156	GSTK1	0.0364165	0.199549	0.0080203	0.111273	0.08901	0.0922806	0.821433
ILMN_1756873	84196	USP48	-0.15091	-0.0830586	-0.027585	0.0406351	-0.0618382	0.0923006	0.821433
ILMN_1787326	26783	SNORA65	0.047865	0.0657261	-0.0160318	0.118142	0.0437624	0.0923058	0.821433
ILMN_2410421	55672	NBPF1	0.0313557	-0.0691096	-0.0718844	-0.11661	-0.0523408	0.0923335	0.821433
ILMN_1806037	7083	TK1	0.0297379	0.084944	0.0758579	-0.0462952	0.0503611	0.0923569	0.821433
ILMN_1705447	172	AFG3L1P	-0.194157	0.00905827	-0.0495232	-0.104468	-0.0783397	0.092566	0.821433
ILMN_1667199	58472	SQRDL	0.187473	0.0072009	0.166458	0.115386	0.096801	0.0927251	0.821433
ILMN_1794038	81553	FAM49A	0.141739	0.078667	0.0596567	0.0786271	0.0868334	0.0928031	0.821433
ILMN_3207020	6203	RPS9	0.0921346	-0.0490864	0.0633949	0.185234	0.0834815	0.0928174	0.821433
ILMN_1713752	10955	SERINC3	-0.0607352	-0.0884577	-0.117872	-0.0460989	-0.0849019	0.0928543	0.821433
ILMN_1785284	4329	ALDH6A1	-0.143842	0.00430918	-0.0561059	-0.111792	-0.0722201	0.0928612	0.821433
ILMN_1656718	54849	DEF8	-0.0433065	-0.129735	-0.139695	-0.0984544	-0.106149	0.092955	0.821433
ILMN_2203147	283471	TMPRSS12	0.0174426	-0.0865674	-0.0637348	-0.0739936	-0.0483618	0.0930097	0.821433
ILMN_1807737	8227	AKAP17A	-0.13071	-0.0703809	0.0308842	-0.266143	-0.0948426	0.0932104	0.821433
ILMN_2103547	440270	GOLGA8B	-0.497982	0.0923809	-0.28059	-0.260245	-0.193564	0.09327	0.821433
ILMN_1686750	10724	MGEA5	-0.30015	-0.0456061	-0.0105179	-0.21144	-0.128434	0.0933033	0.821433
ILMN_2192694	10480	EIF3M	0.0101615	0.238854	-0.0444512	0.323694	0.142427	0.0933294	0.821433
ILMN_1683883	95	ACY1	0.090361	0.0590264	-0.0143841	0.162569	0.0635559	0.0933779	0.821433
ILMN_1722838	26589	MRPL46	0.0945927	0.156727	-0.22748	0.121286	0.103254	0.0933909	0.821433
ILMN_1787808	80254	CEP63	-0.165395	-0.0584244	-0.0818017	0.0133707	-0.0691941	0.0935257	0.821433
ILMN_1765532	7936	NELFE	0.131851	-0.0915748	0.104094	0.153876	0.0891219	0.0935293	0.821433
ILMN_1767809	552891	DNAJC25-GNG10	0.0849901	-0.00803306	0.0623787	-0.0397548	0.0430398	0.0936283	0.821433
ILMN_1733947	23770	FKBP8	-0.0371403	-0.0114693	-0.0431911	-0.0699703	-0.041549	0.0936752	0.821433
ILMN_1704617	151651	EFHB	0.0935946	0.044679	-0.0358351	0.0650318	0.043324	0.0937872	0.821433
ILMN_1706305	51241	COX16	0.162241	0.124563	-0.0715075	0.444211	0.130983	0.093876	0.821433
ILMN_1671291	8668	EIF3I	0.129928	0.107217	-0.0214548	0.110754	0.0846409	0.0940622	0.821433
ILMN_1735594	56990	CDC42SE2	-0.343205	-0.05901	-0.135324	-0.0176684	-0.139082	0.0940664	0.821433
ILMN_2112599	29105	CFAP20	0.0871693	0.0407611	0.0337196	0.0559903	0.0599464	0.0940971	0.821433
ILMN_1739428	3433	IFIT2	0.336974	0.00656309	0.290584	0.144859	0.211931	0.0943102	0.821433
ILMN_1708486	1265	CNN2	0.100357	-0.0862974	-0.0875465	-0.305283	-0.0890293	0.0943122	0.821433
ILMN_1703412	26524	LATS2	0.150817	-0.0191994	0.0852951	0.182601	0.0847116	0.0943805	0.821433
ILMN_1675273	23759	PPIL2	-0.0290849	0.00372096	-0.0768352	-0.0700216	-0.0369102	0.0944027	0.821433
ILMN_1700074	6044	SNORA62	-0.0490357	0.0633444	0.100985	0.0955241	0.0584105	0.0945029	0.821433
ILMN_3248113	6625	SNRNP70	-0.152534	-0.133126	0.0155139	-0.331652	-0.119935	0.0945148	0.821433
ILMN_1657754	79871	RPAP2	-0.0742494	-0.0101772	-0.113041	-0.145975	-0.0669634	0.0947681	0.821433
ILMN_3268083	7334	UBE2N	-0.181083	0.0186327	-0.044846	-0.150668	-0.0812788	0.0948692	0.821433
ILMN_2079655	3820	KLRB1	0.219948	0.357122	-0.050059	0.590076	0.208157	0.0949213	0.821433
ILMN_1814194	6925	TCF4	-0.111333	0.00252828	-0.201305	-0.219541	-0.0988512	0.0949629	0.821433
ILMN_1684341	3038	HAS3	0.12117	-0.00339032	0.0866089	0.0164327	0.0563199	0.0949803	0.821433
ILMN_2061419	221091	LRRN4CL	0.110369	-0.0173283	-0.111833	-0.224144	-0.105036	0.094998	0.821433
ILMN_1789653	64081	PBLD	-0.0395284	-0.0905486	-0.0172819	0.0427019	-0.0429514	0.0950844	0.821433
ILMN_1742824	221178	SPATA13	0.123203	-0.0456127	-0.120575	-0.103864	-0.064956	0.0951363	0.821433
ILMN_3237665	9167	COX7A2L	0.0436111	0.191534	-0.0732176	0.276847	0.118437	0.0951772	0.821433
ILMN_1789809	644511	RPL13AP6	0.145498	0.0916244	-0.157141	0.224395	0.0799878	0.0952526	0.821433
ILMN_3249167	6043	SNORA63	-0.0061346	0.0983999	0.0431525	0.0773798	0.0585768	0.0952639	0.821433
ILMN_2246083	221960	CCZ1B	-0.0660884	-0.114558	0.0392876	0.0739543	-0.074096	0.095305	0.821433
ILMN_1740900	652	BMP4	-0.0366666	0.0279749	-0.0270808	-0.106638	-0.0332841	0.095318	0.821433
ILMN_1708619	81929	SEH1L	-0.143668	-0.0157645	-0.0991349	0.0631459	-0.0565793	0.0954058	0.821433
ILMN_2358541	5937	RBMS1	-0.163616	-0.068231	-0.0375583	-0.0532619	-0.0763106	0.0954088	0.821433
ILMN_1662686	10208	USPL1	-0.187004	0.0920073	-0.0781209	-0.0638842	-0.0520478	0.0954524	0.821433
ILMN_1662184	375444	C5orf34	0.000560107	-0.0390784	-0.0540618	-0.0281844	-0.0328542	0.0955579	0.821433
ILMN_2379469	8662	EIF3B	-0.0461888	-0.184372	0.0209068	-0.219886	-0.0984816	0.095558	0.821433
ILMN_1657332	11007	CCDC85B	0.0890101	-0.0151925	0.0531625	0.151277	0.0662177	0.0956532	0.821433
ILMN_1654518	100316904	SAP25	-0.0200087	-0.243198	-0.0253057	-0.432448	-0.156317	0.095658	0.821433
ILMN_1658080	126231	ZNF573	-0.192408	0.0803116	-0.176625	-0.262266	-0.125555	0.0957058	0.821433
ILMN_1740234	119391	GSTO2	-0.0121839	-0.0207344	-0.0266073	-0.0823981	-0.0363686	0.095732	0.821433
ILMN_1696041	998	CDC42	-0.129765	-0.0900973	-0.172359	0.053686	-0.0990716	0.0957811	0.821433
ILMN_1695276	10982	MAPRE2	-0.114705	0.055506	-0.0752749	-0.244612	-0.0801792	0.096002	0.822674
ILMN_1788530	113622	ADPRHL1	0.0740434	0.0063537	0.0050985	0.0373188	0.0340953	0.0960969	0.822674
ILMN_1682147	29911	HOOK2	-0.0914163	-0.0377944	-0.0281528	-0.0566537	-0.0467076	0.096309	0.822674
ILMN_1707292	339210	C17orf67	-0.0178416	-0.067737	0.0125833	-0.0893897	-0.041649	0.096401	0.822674
ILMN_1774077	2634	GBP2	0.166293	-0.0694622	0.352092	0.147725	0.135026	0.0964816	0.822674
ILMN_3307695	284486	THEM5	-0.0300634	-0.000758265	-0.0361884	-0.120481	-0.0277683	0.0965759	0.822674
ILMN_1656521	27341	RRP7A	0.207491	-0.0459966	0.0728452	0.0839705	0.0930571	0.0967167	0.822674
ILMN_1712918	4835	NQO2	0.036846	-0.0520563	0.0850102	0.38037	0.0685546	0.0967217	0.822674
ILMN_2396148	9026	HIP1R	-0.192939	-0.0753755	-0.103302	-0.196198	-0.0996999	0.0968607	0.822674
ILMN_1734483	55108	BSDC1	-0.0358373	-0.0110607	-0.161199	-0.10823	-0.0861015	0.0968905	0.822674
ILMN_1786976	57403	RAB22A	-0.112192	0.0776488	-0.310264	-0.218972	-0.157018	0.0969234	0.822674
ILMN_1690921	6773	STAT2	0.105259	0.0769742	0.181633	-0.0500952	0.10131	0.0971023	0.822674
ILMN_3237839	641339	ZNF674	-0.0688558	-0.0403548	0.0487343	-0.217662	-0.0581685	0.0971465	0.822674
ILMN_1799062	4791	NFKB2	-0.031692	-0.00146994	-0.0633544	0.0174146	-0.0446344	0.0971641	0.822674
ILMN_2220739	55002	TMCO3	0.0138495	0.0523545	0.0634668	0.0933534	0.0569125	0.0971641	0.822674
ILMN_1762095	84899	TMTC4	-0.0448556	0.0477338	-0.0710964	-0.0917654	-0.0439029	0.0971685	0.822674
ILMN_1769383	55340	GIMAP5	-0.077874	0.228903	-0.277952	0.347132	0.161434	0.0972084	0.822674
ILMN_1651574	360	AQP3	-0.047647	-0.0823984	-0.0161159	-0.0209119	-0.0597167	0.0972527	0.822674
ILMN_1799688	8697	CDC23	-0.199051	-0.00991721	-0.19352	-0.0613099	-0.0991888	0.0972589	0.822674
ILMN_2222872	92400	RBM18	0.0922608	0.0593587	0.0223457	0.163019	0.0649441	0.0973956	0.822674
ILMN_1705928	23020	SNRNP200	0.010611	-0.206502	-0.0102776	-0.112616	-0.0911879	0.0974195	0.822674
ILMN_2273224	57835	SLC4A5	0.0478721	-0.28718	0.0188496	-0.249282	-0.155474	0.0974418	0.822674
ILMN_1656335	6016	RIT1	0.167917	0.0746493	0.0409921	0.0811179	0.0739589	0.0976196	0.823397
ILMN_3246595	653437	AQP12B	0.0892194	0.0268901	0.0584095	0.123142	0.0713504	0.0976655	0.823397
ILMN_3251545	51510	CHMP5	0.123189	0.176424	0.0124816	0.170033	0.132505	0.0978225	0.823516
ILMN_1712352	1795	DOCK3	-0.0244637	-0.00077394	-0.0480785	-0.0646184	-0.0372974	0.097937	0.823516
ILMN_3266482	6128	RPL6	-0.112395	-0.00799285	-0.0393231	-0.0298176	-0.0415216	0.0979382	0.823516
ILMN_2376771	545	ATR	-0.00327876	0.0199058	0.0665723	0.166047	0.0639574	0.0979556	0.823516
ILMN_2367070	23597	ACOT9	0.0644763	0.0218239	0.194935	0.265548	0.120221	0.0980367	0.823618
ILMN_3251728	54893	MTMR10	-0.0948816	-0.102012	-0.142279	-0.0579338	-0.110995	0.0981268	0.823796
ILMN_2270100	387119	CEP85L	0.0562114	0.110363	0.0198695	0.0140194	0.0708924	0.098306	0.82472
ILMN_1738438	375449	MAST4	0.0414882	0.140383	0.0104215	-0.0465809	0.0728018	0.0986176	0.826318
ILMN_1658639	283537	SLC46A3	-0.314557	0.0648592	-0.17125	-0.0460798	-0.11483	0.0986349	0.826318
ILMN_1729749	51191	HERC5	0.0586687	0.0214319	0.272079	0.130751	0.118479	0.0988846	0.826762
ILMN_1702534	51744	CD244	0.160128	-0.0278831	0.075251	0.239214	0.0881647	0.0989172	0.826762
ILMN_1728305	23369	PUM2	-0.223279	0.0303624	-0.298598	-0.0360183	-0.140564	0.0990124	0.826762
ILMN_1776412	386678	KRTAP10-11	0.027571	0.0586971	0.0420356	0.000189418	0.0392048	0.0990125	0.826762
ILMN_1711596	10084	PQBP1	0.0618504	0.0744989	0.199664	0.0107066	0.0744111	0.0990342	0.826762
ILMN_2397028	5271	SERPINB8	0.253767	-0.00081396	0.095648	0.229417	0.10416	0.0991114	0.826829
ILMN_3200140	645638	WFDC21P	-0.0666433	-0.0962969	-0.0675822	0.0944974	-0.0627947	0.0993897	0.82794
ILMN_2203271	2359	FPR3	0.0780248	0.052998	-0.0383191	0.0182355	0.0451048	0.0994152	0.82794
ILMN_1661631	11026	LILRA3	0.502656	0.192981	0.439661	-0.0656505	0.290031	0.099599	0.82794
ILMN_1692058	4692	NDN	0.145049	-0.0337618	0.0744793	0.0617652	0.0616266	0.09966	0.82794
ILMN_1696266	7517	XRCC3	0.0490079	0.0128155	0.0303764	0.0891943	0.0402207	0.0997346	0.82794
ILMN_1801491	1836	SLC26A2	-0.0414033	-0.0763461	-0.0381374	-0.013187	-0.0433097	0.0997417	0.82794
ILMN_1654875	1178	CLC	0.472483	0.0126917	0.288836	1.16932	0.50615	0.0997683	0.82794
ILMN_1723978	3956	LGALS1	0.355992	-0.0267625	0.190226	0.396251	0.190086	0.0997995	0.82794
ILMN_2198376	5685	PSMA4	0.0216777	0.172466	-0.00431168	0.313108	0.11065	0.100036	0.829323
ILMN_3247159	677776	SCARNA8	0.0127095	0.0632845	0.0612027	0.222988	0.0372933	0.100505	0.831865
ILMN_3261197	514	ATP5E	0.0624933	0.0817788	-0.00372893	0.205041	0.0771541	0.100524	0.831865
ILMN_1789244	30812	SOX8	-0.0669393	-0.106944	-0.0179893	-0.254048	-0.0872677	0.100607	0.831865
ILMN_1687825	10666	CD226	0.0503998	0.114568	-0.0455406	0.0294337	0.0675796	0.100629	0.831865
ILMN_1795247	196528	ARID2	-0.0239819	-0.0704653	0.0320108	-0.0827086	-0.0514856	0.100691	0.831865
ILMN_1682896	94104	PAXBP1	-0.133905	0.031841	-0.0525412	-0.195412	-0.0852875	0.100795	0.832153
ILMN_1800172	83547	RILP	-0.0855049	0.00126999	-0.090619	-0.0120351	-0.0424119	0.101071	0.83279
ILMN_1772991	54480	CHPF2	0.05309	-0.0780355	-0.0997203	-0.0344912	-0.0507049	0.101093	0.83279
ILMN_1736730	55604	CARMIL1	-0.0684935	-0.0612961	0.0213907	-0.113557	-0.0548618	0.101123	0.83279
ILMN_1735591	116986	AGAP2	0.0592669	0.0468605	-0.0542373	0.0352168	0.0340656	0.101156	0.83279
ILMN_1692261	2047	EPHB1	-0.0555253	0.0333661	-0.111559	-0.166035	-0.0634347	0.101278	0.83279
ILMN_1788024	55795	PCID2	0.0754282	-0.0867886	-0.0601702	0.0539506	-0.0619637	0.101291	0.83279
ILMN_1735930	10365	KLF2	-0.0662163	-0.275609	0.00472624	-0.175279	-0.11478	0.101567	0.833299
ILMN_1673299	7634	ZNF80	0.0479716	0.0489146	0.000705344	0.214809	0.0705361	0.101593	0.833299
ILMN_3241332	54797	MED18	-0.0419592	-0.0480065	0.0141481	-0.11598	-0.0376312	0.101665	0.833299
ILMN_1692706	55208	DCUN1D2	-0.0253685	-0.00024106	-0.0377398	-0.0529219	-0.0299745	0.101747	0.833299
ILMN_1656504	57343	ZNF304	-0.0224923	-0.0801557	-0.0458948	0.0573056	-0.0468346	0.101877	0.833299
ILMN_1688621	58493	INIP	0.0690311	-0.133167	-0.0980253	-0.260203	-0.11855	0.101921	0.833299
ILMN_1776552	8880	FUBP1	-0.0923151	0.00694197	-0.026625	-0.0436513	-0.0338412	0.101968	0.833299
ILMN_2188521	25945	NECTIN3	0.0013693	-0.136936	-0.0333686	-0.0298149	-0.0447728	0.101974	0.833299
ILMN_1673899	79850	FAM57A	-0.055584	-0.0598044	-0.0440257	0.029005	-0.0340157	0.102039	0.833299
ILMN_1689162	93973	ACTR8	-0.0133862	-0.0241732	-0.0718871	-0.0464796	-0.0463155	0.102051	0.833299
ILMN_2382309	9623	TCL1B	-0.0494561	0.0884761	-0.0240976	-0.111282	-0.046088	0.102229	0.834185
ILMN_1657515	9252	RPS6KA5	-0.102524	0.115442	0.144326	0.0757911	0.0879975	0.102621	0.836133
ILMN_1706967	11016	ATF7	-0.0215705	-0.0314144	-0.00341093	-0.100797	-0.0385644	0.102675	0.836133
ILMN_1663532	55188	RIC8B	0.00482922	-0.0248335	-0.132288	-0.029419	-0.0507724	0.102736	0.836133
ILMN_1676822	84417	C2orf40	-0.0578869	0.000217429	-0.0864938	-0.0462047	-0.0415467	0.10279	0.836133
ILMN_1815283	6818	SULT1A3	0.202495	-0.0194159	0.219876	0.0389135	0.107429	0.102928	0.836133
ILMN_1766182	2781	GNAZ	-0.0288116	-0.0564316	0.0133635	-0.133961	-0.0480124	0.103031	0.836133
ILMN_1782247	2648	KAT2A	0.00481134	-0.218601	0.00976293	-0.237213	-0.120722	0.103031	0.836133
ILMN_1698001	4690	NCK1	-0.0303348	0.156253	-0.129317	0.149106	0.0924461	0.103071	0.836133
ILMN_1800131	5704	PSMC4	0.0290669	0.112119	0.27802	0.0147998	0.0977823	0.103098	0.836133
ILMN_3239254	652995	UCA1	-0.0944528	0.0249845	-0.0312364	-0.078255	-0.0447885	0.103269	0.836382
ILMN_2043816	81873	ARPC5L	0.179986	0.0898927	-0.0741032	0.129759	0.0881529	0.103269	0.836382
ILMN_1656807	6155	RPL27	0.0211671	0.0684259	-0.00384111	0.064855	0.0395551	0.103469	0.837436
ILMN_1745699	339175	METTL2A	0.0347321	-0.0588426	-0.0710992	-0.0825706	-0.0445659	0.103683	0.837984
ILMN_1808405	3117	HLA-DQA1	-0.0460009	0.243413	0.153245	0.258948	0.142107	0.103739	0.837984
ILMN_1781536	2184	FAH	0.0833786	0.00586285	0.131864	0.0422025	0.0587338	0.103748	0.837984
ILMN_1658504	1119	CHKA	0.0152228	-0.122859	0.00414175	-0.133846	-0.0651234	0.103974	0.839247
ILMN_1811330	54463	FAM134B	-0.149254	0.0868059	-0.0965323	-0.24426	-0.113649	0.104429	0.839527
ILMN_1681603	7319	UBE2A	0.00951296	0.121981	0.023204	0.0445813	0.075285	0.104476	0.839527
ILMN_2383150	84539	MCHR2	-0.060671	-0.0098214	-0.0444117	0.0718041	-0.0283743	0.104734	0.839527
ILMN_2362457	84287	ZDHHC16	-0.0152543	-0.104794	-0.162988	0.0951832	-0.078068	0.104838	0.839527
ILMN_1656315	1756	DMD	0.0535774	0.0309083	0.0168224	0.033577	0.0342327	0.104865	0.839527
ILMN_1793017	1609	DGKQ	-0.00509995	0.232828	0.0785094	-0.0420779	0.102079	0.104873	0.839527
ILMN_1781795	2079	ERH	0.253184	0.305643	0.00294385	0.0877403	0.138595	0.104887	0.839527
ILMN_1727738	83452	RAB33B	-0.197042	0.0640334	-0.158861	-0.205615	-0.114483	0.104893	0.839527
ILMN_1689389	83443	SF3B5	0.020453	0.113621	0.00236145	0.35643	0.131559	0.105013	0.839527
ILMN_1806306	9899	SV2B	-0.0308154	-0.0193178	-0.013093	-0.0555337	-0.0265479	0.105044	0.839527
ILMN_2313074	9191	DEDD	-0.143253	-0.0474664	-0.0584121	-0.0134936	-0.0597746	0.105072	0.839527
ILMN_1706498	29940	DSE	-0.0953021	-0.211487	0.0305143	0.128014	-0.136209	0.105346	0.839527
ILMN_1660079	22838	RNF44	-0.0553252	0.0265825	-0.117641	-0.195503	-0.088458	0.105371	0.839527
ILMN_1757106	10299	MARCH6	-0.135822	-0.119993	-0.12167	0.00852823	-0.117731	0.105374	0.839527
ILMN_1830462	64131	XYLT1	0.0492838	0.00393607	0.109449	0.13041	0.0745862	0.105381	0.839527
ILMN_1771238	1121	CHM	-0.139148	-0.0143759	-0.204599	-0.010279	-0.0794979	0.105399	0.839527
ILMN_2338038	205	AK4	0.0994815	0.0704591	0.0954058	-0.00035283	0.0605924	0.105449	0.839527
ILMN_1692620	10127	ZNF263	-0.171743	0.0236778	-0.18693	-0.0337506	-0.102449	0.105615	0.839527
ILMN_1810652	92255	LMBRD2	-0.0603254	-0.00288933	-0.0317399	0.04125	-0.0324586	0.105647	0.839527
ILMN_1716704	84166	NLRC5	0.072592	0.0889068	0.0696463	0.0619816	0.0807853	0.105676	0.839527
ILMN_2144116	53981	CPSF2	0.000497163	-0.0663384	-0.0762573	-0.0410293	-0.0586674	0.105703	0.839527
ILMN_2191331	140032	RPS4Y2	0.0317234	0.109129	0.0126705	-0.0370106	0.055074	0.105718	0.839527
ILMN_1775269	23741	EID1	-0.0348806	-0.0208259	0.031376	-0.0588508	-0.0344318	0.105769	0.839527
ILMN_1765076	55198	APPL2	-0.170101	-0.0446619	-0.0902753	-0.035508	-0.0761341	0.105772	0.839527
ILMN_1765860	139818	DOCK11	-0.327113	-0.000204773	-0.130008	-0.0273772	-0.0959904	0.105817	0.839527
ILMN_3209832	100131801	PET100	0.0966306	0.115359	-0.00341528	0.0981132	0.0690428	0.105842	0.839527
ILMN_1739325	284023	LOC284023	-0.0439001	-0.104892	-0.00954446	-0.0661684	-0.0565232	0.105908	0.839527
ILMN_1770733	60626	RIC8A	0.120153	-0.0202233	-0.0599892	-0.10984	-0.0567761	0.106343	0.842416
ILMN_1745963	2350	FOLR2	0.178005	0.0519614	0.0718507	-0.0202987	0.0597413	0.106453	0.842728
ILMN_2406552	55367	PIDD1	0.136106	0.0959904	0.0573522	-0.0525705	0.0605659	0.106644	0.843681
ILMN_1814022	10062	NR1H3	0.218769	-0.0192055	0.097416	0.0275054	0.0866408	0.106831	0.844425
ILMN_1792305	24149	ZNF318	-0.124621	-0.0255265	-0.0804554	-0.202973	-0.0881067	0.106949	0.844425
ILMN_1802089	8189	SYMPK	0.11102	0.128873	0.0201719	-0.0249106	0.0660537	0.106963	0.844425
ILMN_1697200	23041	MON2	-0.11005	0.0281898	-0.0669693	-0.197313	-0.0912563	0.107041	0.844425
ILMN_1810514	9673	SLC25A44	-0.0766286	0.0205474	-0.141457	-0.065477	-0.0729269	0.107208	0.844425
ILMN_1769532	85002	FAM86B1	0.0118833	-0.0263253	-0.0956953	-0.0328194	-0.0472966	0.107216	0.844425
ILMN_1683755	9580	SOX13	0.0639696	0.0801927	-0.000545113	0.043411	0.0527788	0.107276	0.844425
ILMN_3246219	5575	PRKAR1B	0.0497298	0.0222552	-0.00539268	0.0735043	0.0297731	0.107304	0.844425
ILMN_1677165	23451	SF3B1	-0.346853	0.171383	-0.117972	-0.242319	-0.138049	0.107378	0.844452
ILMN_1813489	5894	RAF1	-0.0212268	-0.150299	0.0447795	-0.156285	-0.0802537	0.107468	0.844605
ILMN_1788239	144193	AMDHD1	-0.0119321	-0.00259518	-0.0472562	-0.0845512	-0.0300729	0.10759	0.844871
ILMN_1760294	147687	ZNF417	-0.0329542	-0.0760631	-0.016088	-0.0553365	-0.0349182	0.107857	0.844871
ILMN_3264828	196074	METTL15	-0.021005	0.0580393	0.0248342	0.120736	0.0367875	0.107913	0.844871
ILMN_1702407	10927	SPIN1	-0.0172796	-0.0236891	-0.130579	-0.101218	-0.050187	0.107946	0.844871
ILMN_1755589	57609	DIP2B	-0.188558	-0.00660083	-0.0525431	-0.127998	-0.0813419	0.107961	0.844871
ILMN_1723254	84657	LINC00852	-0.0953278	-0.079376	-0.0475198	0.0796036	-0.0489048	0.108031	0.844871
ILMN_3223204	730081	LOC730081	0.0242732	0.0343672	-0.01908	0.0372236	0.0240626	0.108153	0.844871
ILMN_1803005	25974	MMACHC	0.0222166	-0.0518628	-0.050063	-0.0827137	-0.0427113	0.108191	0.844871
ILMN_2370135	3192	HNRNPU	-0.109122	-0.0101039	-0.286469	-0.315102	-0.159145	0.108198	0.844871
ILMN_1772527	60673	ATG101	0.103815	0.0743857	-0.171177	0.100876	0.0627789	0.108239	0.844871
ILMN_1738622	56160	NSMCE3	-0.0221879	-0.053015	-0.111887	-0.117402	-0.0743112	0.10844	0.844871
ILMN_1802519	51028	VPS36	-0.217779	0.0825224	-0.314311	-0.210931	-0.155606	0.108541	0.844871
ILMN_1790757	158	ADSL	-0.033487	-0.102378	-0.150899	0.085595	-0.0844268	0.108651	0.844871
ILMN_1773117	54880	BCOR	-0.138588	0.0705105	-0.209618	-0.198653	-0.119089	0.108673	0.844871
ILMN_1700337	10024	TROAP	0.0218093	0.03444	0.000426275	0.0698269	0.0265887	0.108827	0.844871
ILMN_1805652	55844	PPP2R2D	0.0543571	-0.0596615	-0.0663074	-0.130621	-0.0646397	0.108853	0.844871
ILMN_1774860	84294	UTP23	0.2069	-0.0351004	0.0807943	0.182221	0.0874747	0.108867	0.844871
ILMN_1810836	8654	PDE5A	-0.126644	-0.0872742	-0.120063	-0.21765	-0.104879	0.108891	0.844871
ILMN_1675359	79576	NKAP	-0.0188767	-0.0284024	-0.0782899	-0.0669668	-0.0512842	0.109004	0.844871
ILMN_1671221	26130	GAPVD1	-0.0894973	-0.105473	0.0181014	-0.144701	-0.0740867	0.109099	0.844871
ILMN_1776260	653505	PPIAL4A	0.0161059	0.2094	0.0134988	0.065287	0.052164	0.109126	0.844871
ILMN_1759987	9394	HS6ST1	0.207378	-0.0325754	0.216017	0.0627552	0.0968261	0.109176	0.844871
ILMN_2157277	6718	AKR1D1	0.035757	-0.143272	-0.0291843	-0.300138	-0.106422	0.109201	0.844871
ILMN_1678170	4311	MME	-0.224824	-0.055923	-0.0103207	-0.157584	-0.127919	0.109294	0.844871
ILMN_1731194	11171	STRAP	-0.200511	-0.08075	-0.0163583	-0.00748148	-0.0800412	0.109338	0.844871
ILMN_1782095	83541	FAM110A	0.0671473	-0.250909	-0.049653	-0.303791	-0.137656	0.10939	0.844871
ILMN_1662640	4493	MT1E	0.0659496	0.00698732	0.190491	0.350296	0.10908	0.10945	0.844871
ILMN_1714165	6483	ST3GAL2	0.101795	-0.0655128	0.117782	0.0757914	0.0671463	0.109484	0.844871
ILMN_1735064	90673	PPP1R3E	-0.121009	-0.0609866	-0.0127654	-0.138921	-0.0618024	0.10967	0.844996
ILMN_1658684	374868	ATP9B	-0.0216994	0.0451017	0.0426612	0.0632266	0.0321632	0.109706	0.844996
ILMN_1727574	152485	ZNF827	-0.113844	-0.0896187	0.0124018	-0.155845	-0.0676411	0.109712	0.844996
ILMN_1764415	199704	ZNF585A	0.0818598	0.255785	-0.0870245	0.323454	0.139708	0.109896	0.845834
ILMN_3236344	729096	BMS1P4	-0.0771071	0.0331191	-0.111253	-0.106179	-0.061863	0.109963	0.845834
ILMN_1695797	23054	NCOA6	-0.0126654	-0.124113	-0.0210163	-0.075675	-0.0741042	0.11007	0.846117
ILMN_1761945	83888	FGFBP2	0.156443	0.138527	0.237539	0.0952784	0.168509	0.110317	0.847469
ILMN_1724407	10460	TACC3	-0.143086	0.00089405	-0.0495685	-0.129867	-0.0620426	0.110452	0.847672
ILMN_2352245	166824	RASSF6	0.107874	0.0146914	-0.128759	-0.0865344	-0.0671545	0.110544	0.847672
ILMN_1719064	83892	KCTD10	0.0385868	0.036216	0.186249	-0.0101722	0.0904186	0.110557	0.847672
ILMN_1778951	51250	C6orf203	-0.0624459	-0.0590382	-0.135052	0.0593298	-0.0533068	0.110707	0.847914
ILMN_2218648	55974	SLC50A1	0.186748	0.0938487	0.0466544	0.0380945	0.0607203	0.11073	0.847914
ILMN_3246264	85443	DCLK3	0.00186335	0.0400936	0.0269314	0.0391227	0.0313495	0.111163	0.850682
ILMN_1671067	9969	MED13	-0.0427047	0.066026	0.0217386	0.0207729	0.0387688	0.111236	0.850697
ILMN_1657283	54890	ALKBH5	-0.0162843	-0.188549	0.0160935	-0.27531	-0.106355	0.11138	0.850725
ILMN_1742789	9404	LPXN	-0.0705297	-0.0370824	-0.115168	-0.0475929	-0.0606575	0.111452	0.850725
ILMN_1701655	80024	SLC8B1	-0.00534233	-0.133453	-0.0580494	-0.133947	-0.0923553	0.111454	0.850725
ILMN_1703049	9465	AKAP7	-0.0553906	0.19881	0.0303155	0.375386	0.144361	0.111663	0.851336
ILMN_1730639	55356	SLC22A15	0.0552343	0.115722	0.0866532	-0.000235525	0.0836212	0.111812	0.851336
ILMN_1751627	27095	TRAPPC3	0.229392	-0.0362105	0.0715961	0.127791	0.0900632	0.111853	0.851336
ILMN_3246910	100190986	LOC100190986	-0.338982	-0.0599221	-0.122956	-0.20005	-0.121801	0.111882	0.851336
ILMN_2093674	2764	GMFB	-0.0196144	0.0657382	0.154595	0.217222	0.0877013	0.112026	0.851336
ILMN_1654032	10444	ZER1	0.029406	0.091603	-0.0215893	0.0747737	0.0475526	0.112036	0.851336
ILMN_2384056	2852	GPER1	0.0986544	0.072481	-0.0264852	0.113147	0.0621788	0.112061	0.851336
ILMN_1715113	23438	HARS2	-0.258028	0.00333486	-0.170499	-0.0726564	-0.117543	0.112104	0.851336
ILMN_1740819	56910	STARD7	-0.13236	0.0413483	-0.204358	-0.132498	-0.101219	0.112271	0.851723
ILMN_3245672	692199	SNORD84	-0.0104824	0.084674	0.0556027	0.0226796	0.0441373	0.112326	0.851723
ILMN_1744109	346528	OR2A1	0.0151826	-0.0906436	-0.0995344	-0.053384	-0.0496856	0.112369	0.851723
ILMN_1769911	81539	SLC38A1	-0.292514	0.112897	-0.353523	-0.328212	-0.194595	0.11254	0.852477
ILMN_1682544	27098	CLUL1	0.0896058	-0.0187302	0.0369099	0.0319268	0.0347109	0.112893	0.85461
ILMN_1796560	5208	PFKFB2	-0.0158205	-0.056748	0.00289429	-0.0706993	-0.0312333	0.113028	0.855086
ILMN_1805922	84650	EBPL	0.0912271	-0.010311	0.0486942	0.0658246	0.06591	0.113172	0.855464
ILMN_1744308	56919	DHX33	0.0297372	-0.00362594	-0.072671	-0.0308373	-0.0455227	0.113253	0.855464
ILMN_1722742	51540	SCLY	0.0341409	0.0688472	0.032105	0.0217591	0.0387481	0.113293	0.855464
ILMN_1750761	9437	NCR1	-0.0667713	-0.0304685	-0.0188934	-0.0124608	-0.0414762	0.11381	0.857538
ILMN_1698324	554	AVPR2	-0.0194013	-0.103936	0.000323961	-0.0189548	-0.0446332	0.113967	0.857538
ILMN_1651506	96764	TGS1	-0.00113246	-0.113648	-0.0260065	-0.0158603	-0.0388191	0.114078	0.857538
ILMN_2074762	343413	FCRL6	0.102721	0.0835717	0.0796282	-0.0156235	0.0771802	0.114125	0.857538
ILMN_1763540	23198	PSME4	-0.106509	-0.134715	-0.033918	-0.0382947	-0.0823829	0.114151	0.857538
ILMN_1728714	10534	SSSCA1	0.18777	0.055629	-0.0141513	0.106866	0.0703415	0.114256	0.857538
ILMN_1679693	84910	TMEM87B	-0.0182559	-0.0618494	-0.0211118	-0.0517849	-0.0358061	0.114313	0.857538
ILMN_3305993	4946	OAZ1	0.0106882	-0.132021	0.0934194	-0.0862579	-0.0665119	0.114455	0.857538
ILMN_1754656	140290	TCP10L	-0.0238602	-0.0219021	0.000153302	-0.117299	-0.0267234	0.114459	0.857538
ILMN_1662174	94103	ORMDL3	0.0721672	0.0566557	0.0196991	0.165812	0.0676444	0.114473	0.857538
ILMN_3297455	729082	OIP5-AS1	0.0689684	0.104168	-0.0158973	0.135747	0.0926959	0.114501	0.857538
ILMN_1738656	51031	GLOD4	-0.0884067	0.00723829	-0.131962	0.0271119	-0.0568779	0.114531	0.857538
ILMN_3241692	100507436	MICA	0.076199	0.168036	-0.0208231	0.0628521	0.0844385	0.114666	0.857538
ILMN_1760708	1415	CRYBB2	0.0279018	0.0467481	0.0991806	-0.0317003	0.0455038	0.114779	0.857538
ILMN_1782032	55870	ASH1L	-0.0239739	-0.0320756	-0.0167474	-0.0921805	-0.0349877	0.114788	0.857538
ILMN_1788841	8115	TCL1A	-0.238791	-0.0765876	-0.312308	-0.0483799	-0.197417	0.114835	0.857538
ILMN_2245087	4237	MFAP2	0.030775	0.0832805	0.00453986	0.00416511	0.0421364	0.11488	0.857538
ILMN_1753393	55644	OSGEP	0.107166	-0.0184132	0.172164	0.0738119	0.0780355	0.114918	0.857538
ILMN_1791069	130557	ZNF513	0.0793901	0.125809	0.0984636	-0.0208777	0.0619511	0.114932	0.857538
ILMN_2278819	5150	PDE7A	-0.0543481	-0.069553	-0.0648509	-0.0683685	-0.0672181	0.115109	0.858319
ILMN_1682857	91942	NDUFAF2	0.0227048	-0.0215683	0.128696	0.327111	0.0957251	0.115516	0.858447
ILMN_1774584	51374	ATRAID	0.0411826	0.0699956	0.0211897	0.155239	0.0581478	0.115522	0.858447
ILMN_3239284	27077	B9D1	0.0418885	0.0573149	0.0259013	-0.0515353	0.0351955	0.115634	0.858447
ILMN_1662358	4599	MX1	0.168464	-0.0939557	0.358389	0.0227485	0.154651	0.115659	0.858447
ILMN_2067682	401431	ATP6V0E2-AS1	-0.0486685	0.00206627	-0.140841	-0.0323687	-0.0555105	0.115826	0.858447
ILMN_3232219	9442	MED27	0.1592	-0.0304489	0.191528	0.0130871	0.0858616	0.115863	0.858447
ILMN_2365686	79053	ALG8	-0.0888913	0.0197325	-0.0338998	-0.120581	-0.0468233	0.115961	0.858447
ILMN_3236408	677775	SCARNA5	0.0601214	0.0729315	-0.047652	0.290388	0.0651478	0.115974	0.858447
ILMN_1688629	10782	ZNF274	-0.283189	-0.0438103	-0.0269776	-0.115072	-0.0710553	0.11615	0.858447
ILMN_1738976	401428	OR2A20P	-0.113024	-0.0463535	-0.017844	0.0122241	-0.0395769	0.116161	0.858447
ILMN_2200503	56954	NIT2	0.102643	0.0364922	-0.000714689	0.128153	0.0592914	0.11618	0.858447
ILMN_2204726	51366	UBR5	-0.0435455	-0.00729666	-0.0630165	-0.15684	-0.0618762	0.116344	0.858447
ILMN_2382990	3098	HK1	0.0521716	-0.0855492	-0.0212334	-0.190661	-0.0594555	0.116416	0.858447
ILMN_3298410	90233	ZNF551	0.0391373	-0.07888	-0.125244	-0.200951	-0.1218	0.116457	0.858447
ILMN_1805996	25942	SIN3A	-0.0297935	-0.128547	-0.0632162	-0.0832092	-0.0749229	0.116556	0.858447
ILMN_1653794	387066	SNHG5	0.168026	0.267301	-0.0353831	0.118658	0.118633	0.116622	0.858447
ILMN_1696065	51150	SDF4	0.137761	0.00483905	0.0801886	0.0873505	0.0530979	0.116686	0.858447
ILMN_1786310	4598	MVK	0.0995253	0.0385249	0.0261961	0.00171969	0.0294541	0.116739	0.858447
ILMN_1813682	116540	MRPL53	0.14354	-0.037875	0.0467547	0.32475	0.128433	0.116764	0.858447
ILMN_1811433	6132	RPL8	-0.21674	-0.102854	-0.0602204	-0.130666	-0.136156	0.116961	0.858447
ILMN_1726786	23112	TNRC6B	-0.197267	-0.124521	0.0106424	-0.400754	-0.152416	0.11702	0.858447
ILMN_1770498	653188	GUSBP3	0.0903173	-0.154287	-0.0396018	-0.00561304	-0.0762528	0.117179	0.858447
ILMN_1738816	2308	FOXO1	-0.147889	-0.132412	-0.0372266	-0.109724	-0.105491	0.117212	0.858447
ILMN_1659047	8337	HIST2H2AA3	0.0621105	0.31728	0.280841	-0.0557292	0.200226	0.117311	0.858447
ILMN_2082130	54987	C1orf123	0.0641209	0.0499305	0.0430235	0.181639	0.0604023	0.117338	0.858447
ILMN_1900929	10819	OR7E14P	0.112217	0.00647295	0.0526625	0.0494749	0.0484522	0.117436	0.858447
ILMN_1734895	113402	SFT2D1	0.0719324	0.151716	-0.108201	0.180292	0.0951222	0.117484	0.858447
ILMN_2215640	113457	TUBA3D	0.0329764	0.0692441	0.0516453	-0.274622	0.055802	0.117516	0.858447
ILMN_1789283	5527	PPP2R5C	0.0525603	0.122534	-0.0128629	0.403509	0.129932	0.117526	0.858447
ILMN_1690863	388566	ZNF470	-0.147941	0.00751181	-0.0492824	-0.0110765	-0.0383352	0.117611	0.858447
ILMN_1744665	2033	EP300	-0.0866444	0.01997	-0.0496201	-0.163044	-0.0767367	0.117626	0.858447
ILMN_3242077	442421	PTGER4P2-CDK2AP2P2	0.0367997	0.076105	0.0316084	-0.0232338	0.0385233	0.117888	0.858447
ILMN_1728047	10327	AKR1A1	0.165255	-0.0122536	0.1444	0.248192	0.0974001	0.117909	0.858447
ILMN_1716080	867	CBL	-0.0446763	0.022258	-0.219879	-0.271719	-0.112704	0.117911	0.858447
ILMN_1786843	253980	KCTD13	-0.0682122	-0.01572	-0.126573	-0.140061	-0.058639	0.117932	0.858447
ILMN_1661776	55835	CENPJ	-0.175945	0.0322177	-0.0976588	-0.0680244	-0.0701999	0.118343	0.858447
ILMN_2394576	23291	FBXW11	0.00195875	-0.0366681	-0.0597646	-0.0885131	-0.0469857	0.118479	0.858447
ILMN_1673917	2969	GTF2I	-0.191364	0.0261313	-0.201009	-0.183446	-0.109372	0.118586	0.858447
ILMN_3238274	55643	BTBD2	0.108209	-0.192254	-0.036129	-0.0759407	-0.0878612	0.118624	0.858447
ILMN_1773276	339005	WHAMMP3	-0.0860063	-0.0274159	-0.0481123	0.0586341	-0.0352041	0.118678	0.858447
ILMN_1737343	96459	FNIP1	-0.123658	-0.0302964	-0.0549186	-0.135793	-0.0766188	0.118701	0.858447
ILMN_2407851	54756	IL17RD	0.048626	0.00214165	-0.12821	-0.405363	-0.122414	0.118746	0.858447
ILMN_1686835	79915	ATAD5	0.0167763	0.0266784	0.0685418	0.0222108	0.0293628	0.118838	0.858447
ILMN_2274923	4338	MOCS2	0.0839577	0.0876181	0.0366359	0.0228914	0.0574182	0.118936	0.858447
ILMN_1717063	26268	FBXO9	-0.000854933	-0.0150598	0.116323	0.0973651	0.0560326	0.119074	0.858447
ILMN_1731736	79890	RIN3	-0.0436657	-0.0734809	-0.0940697	0.0667439	-0.0611617	0.11916	0.858447
ILMN_1813120	8491	MAP4K3	-0.113233	0.0417796	-0.0535024	-0.110767	-0.0565309	0.119237	0.858447
ILMN_1659462	54935	DUSP23	0.193583	-0.152987	0.162227	0.139985	0.101156	0.119246	0.858447
ILMN_2220845	5651	TMPRSS15	0.0459212	-0.0135302	0.106921	0.00226295	0.0412249	0.119264	0.858447
ILMN_1697925	55911	APOBR	0.194827	0.0191843	0.185246	0.00244799	0.0829368	0.119291	0.858447
ILMN_1730710	140	ADORA3	0.0159907	0.0607373	-0.00393918	0.0999099	0.0382225	0.119409	0.858447
ILMN_1752562	6374	CXCL5	0.00305703	0.145144	-0.0124127	-0.11552	0.106191	0.119425	0.858447
ILMN_1704024	54958	TMEM160	0.112248	-0.15291	0.0775732	0.169349	0.0879277	0.119466	0.858447
ILMN_1681301	9447	AIM2	0.13366	0.244997	-0.147498	0.339169	0.164831	0.119534	0.858447
ILMN_1807710	3094	HINT1	0.00684241	0.273652	-0.047601	0.159839	0.119386	0.119878	0.858447
ILMN_1699598	1173	AP2M1	-0.0258509	-0.0808086	0.0294997	0.0496455	-0.0579795	0.119935	0.858447
ILMN_2073592	23066	CAND2	-0.0330152	0.0337948	-0.0156077	-0.0871796	-0.0394281	0.119967	0.858447
ILMN_1682960	84062	DTNBP1	-0.0679677	-0.0429913	-0.0450098	-0.0514448	-0.048263	0.119975	0.858447
ILMN_1791306	414328	IDNK	-0.0484793	0.10785	0.0871425	0.138855	0.0681837	0.12015	0.858447
ILMN_2341952	51318	MRPL35	0.0574997	0.197336	-0.138993	0.386371	0.127576	0.120193	0.858447
ILMN_1797189	7786	MAP3K12	0.101274	-0.0443256	-0.00188764	-0.0999808	-0.0408482	0.120265	0.858447
ILMN_2404625	27040	LAT	-0.00890495	-0.0328323	-0.261898	-0.297449	-0.124249	0.120283	0.858447
ILMN_1770548	23122	CLASP2	-0.181022	0.00986821	0.0185765	-0.0760241	-0.0565542	0.120307	0.858447
ILMN_2151075	55565	ZNF821	0.0693741	-0.0576075	0.139727	0.0760652	0.0664729	0.120309	0.858447
ILMN_1690646	6304	SATB1	0.0290568	-0.0374799	-0.0467064	-0.212706	-0.0879753	0.120313	0.858447
ILMN_1685369	10569	SLU7	-0.102875	-0.0679593	-0.00258345	0.0900959	-0.0625523	0.120364	0.858447
ILMN_1681310	84179	MFSD7	0.153551	0.0246603	0.056352	-0.0228976	0.0471149	0.120414	0.858447
ILMN_1782021	286075	ZNF707	0.0480033	0.0980099	0.00571431	0.0086073	0.0410722	0.12045	0.858447
ILMN_3240231	677815	SNORA2C	0.00750352	0.0724426	0.113168	-0.00660653	0.0472181	0.120502	0.858447
ILMN_1764096	883	KYAT1	-0.0293467	-0.079645	-0.0598498	-0.00433367	-0.0560167	0.120517	0.858447
ILMN_2092333	353345	GPR141	0.0620847	0.0724435	-0.0551727	0.0308078	0.0403717	0.120521	0.858447
ILMN_1749405	57179	KIAA1191	-0.0869025	-0.00456491	-0.128396	-0.0646321	-0.0647997	0.12054	0.858447
ILMN_2126344	9919	SEC16A	-0.105139	0.0210558	-0.0210082	-0.160013	-0.078686	0.120544	0.858447
ILMN_1728512	7533	YWHAH	0.0131524	-0.150586	0.0415586	-0.20579	-0.104951	0.120665	0.858447
ILMN_1802906	339487	ZBTB8OS	0.0979416	0.0141036	0.0540434	0.166529	0.0767784	0.120693	0.858447
ILMN_1753440	54876	DCAF16	-0.0654056	-0.0289737	-0.0966543	0.0175515	-0.0438101	0.120842	0.858447
ILMN_1869109	64710	NUCKS1	0.0428587	-0.10168	-0.0147378	-0.200776	-0.0892796	0.120945	0.858447
ILMN_2299661	8718	TNFRSF25	-0.0813388	-0.110083	-0.268633	-0.31937	-0.156505	0.12105	0.858447
ILMN_2193214	84954	MPND	0.00515238	0.0333735	0.0123925	0.0413001	0.0295309	0.12114	0.858447
ILMN_1755364	5898	RALA	-0.0954061	-0.0253662	-0.290708	-0.0856354	-0.104818	0.121163	0.858447
ILMN_1717234	831	CAST	-0.210877	-0.0852912	-0.0768925	-0.105149	-0.11295	0.121169	0.858447
ILMN_1713668	7257	TSNAX	-0.0608503	0.0757273	0.0472809	0.250321	0.0882676	0.121328	0.858447
ILMN_2412294	10681	GNB5	-0.172955	-0.0190146	-0.188256	-0.142035	-0.120535	0.12138	0.858447
ILMN_1748907	143630	UBQLNL	-0.0376948	-0.0270636	-0.047864	-0.0269514	-0.0332986	0.121395	0.858447
ILMN_1782377	440354	SMG1P2	-0.155473	0.0677525	-0.204136	-0.214845	-0.110316	0.121405	0.858447
ILMN_3307733	79736	TEFM	0.00587314	0.14437	-0.119457	0.143757	0.0921139	0.121554	0.858447
ILMN_1693559	84444	DOT1L	-0.0960383	0.0639192	-0.102557	-0.134132	-0.06544	0.121731	0.858447
ILMN_1656427	79018	GID4	-0.0503129	0.0305677	-0.0866664	-0.0404571	-0.0377187	0.121748	0.858447
ILMN_1738793	58491	ZNF71	0.0191288	0.0468898	0.0618295	0.0164001	0.0330087	0.121853	0.858447
ILMN_2155228	51379	CRLF3	-0.130343	-0.0633006	-0.121055	-0.0412056	-0.0847894	0.121944	0.858447
ILMN_1755862	5198	PFAS	-0.0189223	-0.00423319	-0.0396273	-0.191565	-0.04943	0.121977	0.858447
ILMN_1686871	142	PARP1	-0.114364	-0.0532484	-0.125583	-0.100893	-0.071678	0.121992	0.858447
ILMN_1781816	84181	CHD6	-0.122861	0.00656341	-0.0168009	-0.122583	-0.0548397	0.122033	0.858447
ILMN_1724293	11014	KDELR2	0.0261562	0.072005	0.100794	0.0167265	0.0568282	0.122187	0.858447
ILMN_2131336	23306	NEMP1	-0.16872	-0.0293089	-0.100675	-0.0129074	-0.068203	0.122288	0.858447
ILMN_1696027	54737	MPHOSPH8	-0.421511	0.0981651	-0.117495	-0.329635	-0.1854	0.122363	0.858447
ILMN_3307659	375035	SFT2D2	0.052516	0.0469433	0.084966	0.0507595	0.0606535	0.122381	0.858447
ILMN_1702009	9900	SV2A	-0.0333295	0.0766181	0.0574846	0.120142	0.0466769	0.122414	0.858447
ILMN_2408885	9734	HDAC9	0.0214203	0.0596116	0.0209372	0.0837957	0.0425032	0.12249	0.858447
ILMN_1670263	163882	CNST	-0.250904	-0.0695717	-0.232646	-0.173184	-0.130112	0.122508	0.858447
ILMN_1720844	117178	SSX2IP	-0.0652663	0.00137365	-0.0311001	-0.0102331	-0.0402685	0.12255	0.858447
ILMN_1661490	10471	PFDN6	0.258662	0.034712	-0.00182248	0.123814	0.0981152	0.122578	0.858447
ILMN_2158164	80264	ZNF430	0.0555718	-0.0863713	-0.0760492	-0.406936	-0.144765	0.122682	0.858447
ILMN_1745172	3608	ILF2	-0.0280903	0.154223	0.0289851	0.0373379	0.053078	0.122716	0.858447
ILMN_1750693	6745	SSR1	-0.177158	0.0118469	-0.155997	-0.120436	-0.0812073	0.122729	0.858447
ILMN_1763011	79783	SUGCT	-0.0170036	-0.0259971	-0.0287768	-0.0716502	-0.0355117	0.122748	0.858447
ILMN_1769839	54596	L1TD1	-0.00978849	0.00941594	-0.0439864	-0.0937499	-0.0457456	0.122955	0.858547
ILMN_1742569	55149	MTPAP	0.0401202	-0.198145	-0.0480827	-0.082013	-0.0932465	0.122955	0.858547
ILMN_1716596	8439	NSMAF	-0.0908988	-0.101813	-0.0928759	0.00840363	-0.0635437	0.122998	0.858547
ILMN_1696330	60558	GUF1	-0.123299	-0.071402	-0.00624537	0.00832068	-0.0488154	0.123142	0.858547
ILMN_1788315	23309	SIN3B	-0.101563	-0.0157107	-0.126255	-0.0779949	-0.0672299	0.123147	0.858547
ILMN_2313079	22861	NLRP1	-0.150011	-0.13987	0.00385388	-0.0967955	-0.0796031	0.123194	0.858547
ILMN_1812478	9326	ZNHIT3	0.0880672	0.0787135	-0.0543911	0.374259	0.126076	0.123462	0.859911
ILMN_1677509	80758	PRR7	0.0265783	-0.0878428	-0.0890848	0.00672899	-0.0536174	0.123578	0.859994
ILMN_1885728	57189	KIAA1147	-0.239311	0.083683	-0.0742747	-0.197307	-0.105634	0.123618	0.859994
ILMN_1774083	51499	TRIAP1	0.0400729	0.0724929	0.0446038	0.223765	0.0626217	0.123965	0.861896
ILMN_1704629	6512	SLC1A7	0.194232	-0.0236551	0.184712	-0.0073819	0.0971364	0.124112	0.861896
ILMN_1714473	80818	ZNF436	-0.000897246	0.065215	-0.00592533	0.0535414	0.0318271	0.124123	0.861896
ILMN_3248707	10984	KCNQ1OT1	-0.0732632	-0.00534448	-0.0750609	0.0250367	-0.0402493	0.124276	0.861896
ILMN_1733616	7942	TFEB	0.0185583	-0.0282968	-0.0882058	-0.015025	-0.0422526	0.124352	0.861896
ILMN_2222234	10549	PRDX4	0.0981492	0.061414	0.00533112	0.142293	0.0668243	0.124431	0.861896
ILMN_1662331	57107	PDSS2	0.0628916	0.0411234	0.0133425	0.0976668	0.0534744	0.124714	0.861896
ILMN_1786984	11258	DCTN3	0.178445	-0.054116	0.0688354	0.176402	0.084698	0.124717	0.861896
ILMN_1755114	440275	EIF2AK4	0.055835	-0.175471	0.0183668	-0.260639	-0.108589	0.124761	0.861896
ILMN_3302356	6208	RPS14	0.055018	0.0186835	0.0489858	0.0934739	0.0538099	0.124793	0.861896
ILMN_1804642	23583	SMUG1	0.0158313	0.0163015	0.0402857	0.213449	0.0667594	0.124801	0.861896
ILMN_1695645	1069	CETN2	-0.0844605	0.132992	0.0107726	0.122455	0.0748502	0.124806	0.861896
ILMN_2183331	10179	RBM7	-0.11823	-0.0763839	-0.0223054	0.0720634	-0.0502228	0.12483	0.861896
ILMN_1665887	80349	WDR61	0.112776	0.00291692	0.0149525	0.198687	0.0644997	0.125113	0.863354
ILMN_1696846	541471	MIR4435-2HG	0.0621161	0.11887	-0.0065786	0.06408	0.039827	0.125263	0.863414
ILMN_1784661	23670	TMEM2	0.0619763	0.11795	0.281275	0.0552643	0.123832	0.125429	0.863414
ILMN_1662799	63940	GPSM3	0.00748001	0.109945	0.0395402	-0.0668682	0.0621419	0.125631	0.863414
ILMN_1784227	10445	MCRS1	0.0308148	-0.158363	-0.0362241	-0.0842059	-0.0684838	0.125659	0.863414
ILMN_1764729	3714	JAG2	0.066136	0.118902	0.00762211	-0.0227874	0.0459475	0.125721	0.863414
ILMN_1659495	10767	HBS1L	-0.00136927	-0.043018	-0.0486662	-0.117897	-0.0476939	0.125732	0.863414
ILMN_1743103	9644	SH3PXD2A	-0.158088	0.0719327	-0.151647	-0.225916	-0.103448	0.125751	0.863414
ILMN_1781906	84991	RBM17	-0.2613	0.0364592	-0.0899697	-0.0902353	-0.102458	0.125947	0.863414
ILMN_2415162	1731	SEPT1	0.0253329	-0.0884991	-0.107059	-0.0717113	-0.0775931	0.126003	0.863414
ILMN_1741017	8396	PIP4K2B	-0.148618	0.00318483	-0.0252018	-0.0401182	-0.0461667	0.126006	0.863414
ILMN_1734740	8477	GPR65	0.0569309	0.136768	0.0594796	0.263522	0.107775	0.126045	0.863414
ILMN_1729051	2956	MSH6	-0.0675003	0.058461	-0.118221	-0.166656	-0.0812228	0.126122	0.863414
ILMN_2057573	57488	ESYT2	-0.128574	-0.0122676	-0.195789	-0.107582	-0.100326	0.126293	0.863414
ILMN_1730432	93185	IGSF8	-0.0380283	-0.0290813	-0.0658693	-0.0247835	-0.0380244	0.126307	0.863414
ILMN_1661439	10211	FLOT1	-0.0190828	0.0159079	0.262299	0.123921	0.113283	0.126324	0.863414
ILMN_1799100	390667	PTX4	-0.00470439	-0.0170607	-0.0253435	-0.121915	-0.0416229	0.126339	0.863414
ILMN_1719611	908	CCT6A	-0.0555134	-0.0294691	-0.211453	-0.0480234	-0.0738769	0.126352	0.863414
ILMN_1716733	9172	MYOM2	0.210547	-0.342512	0.202323	0.740818	0.163646	0.126424	0.863416
ILMN_1796537	2533	FYB	-0.222962	0.117769	-0.155996	-0.295005	-0.135968	0.126876	0.865441
ILMN_1671661	51478	HSD17B7	-0.0814121	0.00302963	-0.119005	-0.402032	-0.113343	0.126948	0.865441
ILMN_3283449	6188	RPS3	0.00453902	0.0535129	-0.0202122	0.152903	0.0510313	0.127009	0.865441
ILMN_3234615	6821	SUOX	0.00457489	0.00913465	0.0893405	0.252224	0.0849061	0.127102	0.865441
ILMN_1702175	7982	ST7	0.0166519	0.0537456	-0.0137297	0.138542	0.0519512	0.127145	0.865441
ILMN_1702526	56985	ADPRM	0.00676875	0.137376	-0.113301	0.264138	0.104569	0.127235	0.865441
ILMN_1725700	4343	MOV10	0.0270616	0.0164468	0.0967771	0.0420223	0.0547164	0.127298	0.865441
ILMN_1725969	11102	RPP14	-0.0196011	0.0177822	-0.0952485	-0.0277784	-0.0338352	0.127363	0.865441
ILMN_1669210	595097	SNORD16	0.102753	0.100389	0.129218	0.578878	0.124173	0.127426	0.865441
ILMN_1701514	10758	TRAF3IP2	-0.010577	-0.197303	-0.036583	-0.0585551	-0.0807707	0.12756	0.865441
ILMN_2119692	51380	CSAD	-0.113235	-0.135038	0.0525726	-0.134329	-0.0936282	0.127589	0.865441
ILMN_1772189	215	ABCD1	-0.0613502	-0.00764944	-0.0674536	-0.124934	-0.0492666	0.127591	0.865441
ILMN_1733110	8045	RASSF7	0.112177	-0.0845916	-0.120421	-0.111394	-0.0797757	0.127963	0.866872
ILMN_2193175	51300	TIMMDC1	-0.00811885	-0.00846538	-0.0888584	-0.0150115	-0.0338228	0.127975	0.866872
ILMN_1815107	9782	MATR3	-0.200357	-0.0126817	-0.186223	0.0381478	-0.0956899	0.128019	0.866872
ILMN_1762764	83699	SH3BGRL2	-0.231532	-0.206165	-0.0606873	-0.167794	-0.199015	0.128194	0.867562
ILMN_1748591	4953	ODC1	-0.117789	-0.14016	0.0184316	0.0174083	-0.106873	0.128437	0.868134
ILMN_1750395	8932	MBD2	-0.0909925	0.0478944	0.243732	0.115131	0.0825006	0.128471	0.868134
ILMN_2099783	9296	ATP6V1F	0.24756	-0.0657249	0.0979071	0.123362	0.0833592	0.128562	0.868134
ILMN_2387553	5684	PSMA3	-0.0221831	0.333739	-0.0208216	0.450274	0.175167	0.128673	0.868134
ILMN_1737184	83879	CDCA7	0.0383973	0.0209229	0.162163	0.0290415	0.0619574	0.128685	0.868134
ILMN_1679428	26511	CHIC2	0.153092	0.111685	-0.0410643	0.131447	0.0921363	0.128737	0.868134
ILMN_1652736	6197	RPS6KA3	0.0349788	-0.0764307	-0.17018	-0.0914716	-0.0685568	0.128788	0.868134
ILMN_3235912	221786	FAM200A	0.0539654	-0.0118462	-0.111722	-0.0738766	-0.0482627	0.129033	0.869299
ILMN_2142284	203427	SLC25A43	-0.0518133	-0.191022	-0.031595	-0.00160647	-0.0833085	0.129161	0.869319
ILMN_2230566	10966	RAB40B	-0.062655	-0.00499018	-0.00817412	-0.153004	-0.0583097	0.129182	0.869319
ILMN_3228595	6747	SSR3	0.290038	0.136614	-0.0083054	0.190071	0.104778	0.129293	0.869579
ILMN_1747204	27429	HTRA2	-0.0292939	0.0498538	-0.178134	-0.0934085	-0.0733402	0.129479	0.870241
ILMN_2198270	200232	FAM209A	-0.0655969	0.0346853	-0.102139	-0.0982951	-0.0540406	0.129538	0.870241
ILMN_3309544	100126314	MIR877	0.00290649	-0.0413444	-0.072112	-0.0359364	-0.0318093	0.129619	0.870301
ILMN_1814120	55825	PECR	0.0693788	0.00567112	0.00778257	0.175971	0.0575513	0.129936	0.87143
ILMN_1781479	6839	SUV39H1	0.00922458	-0.111347	0.0535492	-0.0926129	-0.0637158	0.130029	0.87143
ILMN_1778032	6838	SURF6	-0.0213502	-0.0482014	-0.0978225	-0.133469	-0.0670116	0.130042	0.87143
ILMN_1744381	5054	SERPINE1	-0.000468714	-0.00573718	-0.0390141	-0.0836518	-0.0247425	0.130216	0.87143
ILMN_1750158	51	ACOX1	0.0132735	-0.0353429	-0.126472	-0.0486618	-0.0599985	0.130221	0.87143
ILMN_2365711	4735	SEPT2	-0.00393936	-0.362571	-0.0210938	-0.183159	-0.135594	0.1304	0.87143
ILMN_1688071	9	NAT1	0.0844707	0.0921127	-0.0480969	0.193534	0.0672133	0.13042	0.87143
ILMN_2326324	3948	LDHC	-0.0464689	0.0295002	-0.0934134	-0.0821186	-0.0441921	0.13045	0.87143
ILMN_1722538	245936	DEFB123	-0.0411907	-0.0264139	0.0292053	-0.0229046	-0.0279043	0.130486	0.87143
ILMN_2097421	51258	MRPL51	0.198509	0.254604	-0.110102	0.174464	0.130886	0.130518	0.87143
ILMN_1810228	8458	TTF2	0.0452199	-0.0591377	-0.0250244	-0.0882334	-0.0496897	0.13059	0.87143
ILMN_1696946	116150	NUS1	-0.158832	0.00545807	-0.129403	-0.0277371	-0.0595267	0.130707	0.871724
ILMN_1779886	57533	TBC1D14	-0.0491116	0.142175	0.175707	0.012176	0.0747359	0.13096	0.872246
ILMN_1737857	2959	GTF2B	-0.0080037	0.0931987	-0.00641107	0.414254	0.0797773	0.131045	0.872246
ILMN_1659923	2776	GNAQ	0.0213745	-0.102898	0.0498121	-0.202139	-0.0783826	0.131067	0.872246
ILMN_1805449	55080	TAPBPL	0.224733	-0.0412972	0.111081	0.103732	0.09639	0.131101	0.872246
ILMN_1776121	343990	KIAA1211L	0.0253317	-0.0151909	0.0741654	0.0186237	0.0371699	0.131204	0.872246
ILMN_1769633	1519	CTSO	-0.247905	-0.105911	-0.00872311	-0.0372903	-0.0644298	0.131338	0.872246
ILMN_1657836	64857	PLEKHG2	-0.013378	-0.00214735	-0.0927981	-0.0305624	-0.0365001	0.131341	0.872246
ILMN_1786105	5092	PCBD1	0.0690613	0.0180895	0.0655155	0.182648	0.0434391	0.131385	0.872246
ILMN_1801710	54518	APBB1IP	-0.0140822	0.0789413	-0.28099	-0.188558	-0.1158	0.131516	0.872246
ILMN_1664303	10553	HTATIP2	0.067715	0.0725825	0.04714	0.217816	0.0736561	0.131516	0.872246
ILMN_2380494	311	ANXA11	-0.0224712	-0.262581	0.0071627	-0.174779	-0.118885	0.131812	0.873153
ILMN_1800412	649	BMP1	-0.0507615	0.0174533	-0.0374252	-0.0673704	-0.0315353	0.131845	0.873153
ILMN_3226700	116412	ZNF837	-0.0624859	-0.247671	-0.0778395	0.0601369	-0.0954343	0.131937	0.873153
ILMN_1771139	79791	FBXO31	0.0517975	-0.0514287	-0.119757	-0.158364	-0.0694431	0.131991	0.873153
ILMN_1766359	57459	GATAD2B	-0.191011	0.0608408	-0.144652	-0.191673	-0.10435	0.132104	0.873153
ILMN_1671326	26523	AGO1	-0.0657386	-0.10673	0.113814	-0.104208	-0.0634859	0.132121	0.873153
ILMN_1772814	51701	NLK	-0.13493	0.0324041	-0.0449732	-0.121518	-0.0632971	0.132193	0.873153
ILMN_2222008	3833	KIFC1	0.0641882	-0.00976646	0.0533924	-0.00987825	0.0318303	0.132238	0.873153
ILMN_2126706	4001	LMNB1	0.0890064	0.029932	0.0710174	0.100969	0.0751167	0.132467	0.874148
ILMN_1661173	9325	TRIP4	0.128437	0.0418018	-0.0517922	0.212473	0.0874063	0.132535	0.874148
ILMN_1694875	10513	APPBP2	-0.29605	-0.00522438	-0.108119	-0.033396	-0.0720444	0.132628	0.874274
ILMN_1732158	2327	FMO2	0.0788991	0.0704258	0.0445068	-0.0137614	0.0521233	0.13283	0.874479
ILMN_1727495	84456	L3MBTL3	-0.188052	-0.0173788	0.0139629	-0.069226	-0.0661041	0.132877	0.874479
ILMN_1682375	90353	CTU1	0.0780314	0.0539886	-0.00582417	-0.00837702	0.0343153	0.132933	0.874479
ILMN_1728810	4719	NDUFS1	-0.00924706	0.00213923	0.066917	0.0982833	0.0434744	0.132952	0.874479
ILMN_1802157	9984	THOC1	-0.19007	0.046279	-0.155231	-0.109738	-0.0917276	0.133125	0.875138
ILMN_1664063	199786	FAM129C	-0.240142	-0.158104	-0.0171236	-0.136583	-0.0961434	0.13332	0.875935
ILMN_2069322	100132288	TEKT4P2	-0.0136849	-0.0126961	-0.0819504	0.013468	-0.0323458	0.133784	0.87688
ILMN_1707372	149603	RNF187	-0.0882922	0.0171356	-0.0826994	-0.0155358	-0.0450583	0.133824	0.87688
ILMN_2052383	23518	R3HDM1	-0.152444	0.0153348	-0.0679388	-0.0253403	-0.0644898	0.133848	0.87688
ILMN_2055310	8930	MBD4	-0.0276708	-0.0366265	-0.119048	-0.170988	-0.0909801	0.134009	0.87688
ILMN_2172202	55270	NUDT15	0.081219	0.0243597	-0.0393339	0.0707788	0.0411857	0.134075	0.87688
ILMN_2374244	8445	DYRK2	-0.158096	-0.0914966	-0.00859159	-0.258631	-0.104202	0.134116	0.87688
ILMN_1756439	9805	SCRN1	-0.0592071	-0.0510728	-0.148998	-0.116343	-0.07901	0.134123	0.87688
ILMN_1684083	338879	RNASE10	-0.0118428	0.0576134	0.0613877	0.0023136	0.0330913	0.134299	0.87688
ILMN_1727284	920	CD4	-0.0575147	-0.102921	-0.118041	0.0188804	-0.0905707	0.134324	0.87688
ILMN_1652163	1856	DVL2	-0.0220833	0.0146957	-0.108766	-0.0960351	-0.0500047	0.134403	0.87688
ILMN_1768784	5701	PSMC2	0.0492689	0.128768	-0.055921	0.255798	0.0936681	0.13442	0.87688
ILMN_1803624	10430	TMEM147	0.0255474	0.0697022	-0.0167729	0.170195	0.0736455	0.134479	0.87688
ILMN_1788002	1432	MAPK14	0.0811476	-0.0439736	0.0560136	0.1641	0.0735482	0.134517	0.87688
ILMN_1718449	260294	NSUN5P2	-0.0440133	-0.0935234	-0.00983727	-0.0496758	-0.0490583	0.134649	0.87688
ILMN_1765021	8940	TOP3B	0.00152279	-0.151138	-0.00480676	-0.0896828	-0.0808959	0.13466	0.87688
ILMN_2054297	5743	PTGS2	-0.403959	-0.793444	0.393886	-0.389177	-0.458942	0.13474	0.87688
ILMN_3226214	728755	LOC728755	-0.108825	-0.101858	-0.0995251	-0.0534069	-0.0921339	0.134906	0.87688
ILMN_1806123	6150	MRPL23	0.121158	0.021502	0.0364483	0.166325	0.0746826	0.134995	0.87688
ILMN_1802096	80325	ABTB1	-0.0861192	-0.27718	0.122028	-0.289827	-0.143844	0.135024	0.87688
ILMN_2046003	64429	ZDHHC6	-0.274336	0.00558868	-0.302012	-0.00497628	-0.129464	0.135028	0.87688
ILMN_1661622	51256	TBC1D7	-0.0208046	0.0104161	0.0549518	0.08455	0.0454132	0.135086	0.87688
ILMN_1676058	55110	MAGOHB	-0.0589516	-0.0920232	0.120088	-0.0269749	-0.0492211	0.135197	0.87688
ILMN_1655154	5725	PTBP1	-0.0197884	-0.142401	0.0474231	-0.168891	-0.0793155	0.135349	0.87688
ILMN_2226015	120892	LRRK2	0.0536044	0.0811871	0.12848	0.113529	0.100826	0.135411	0.87688
ILMN_1720004	400761	FLJ27354	0.045011	0.0162547	0.0504364	0.00777336	0.0314895	0.135537	0.87688
ILMN_2064898	28958	COA3	0.252356	0.0535275	0.0124662	0.0747614	0.0733661	0.135554	0.87688
ILMN_2205470	202134	FAM153B	-0.0666892	-0.239498	0.00336914	-0.254472	-0.125178	0.135651	0.87688
ILMN_1740170	400916	CHCHD10	-0.0158765	-0.0481016	-0.133304	-0.205844	-0.0840099	0.135689	0.87688
ILMN_1760320	2782	GNB1	-0.0421164	-0.169731	0.0949293	-0.250626	-0.0925096	0.135706	0.87688
ILMN_1763198	6778	STAT6	0.14515	-0.00644924	0.0886275	-0.0797923	0.0823216	0.135709	0.87688
ILMN_2414325	25816	TNFAIP8	0.162691	0.0888209	-0.0672456	0.181493	0.112461	0.135741	0.87688
ILMN_1799082	23060	ZNF609	-0.0664567	0.0477245	-0.159776	-0.200852	-0.0888636	0.135915	0.87753
ILMN_1738819	9343	EFTUD2	0.0912602	0.109625	-0.0106369	-0.110121	0.0666525	0.136219	0.878875
ILMN_1669718	55851	PSENEN	0.0908023	0.0793113	-0.0270113	0.173686	0.0729771	0.136349	0.878875
ILMN_2330495	54940	OCIAD1	0.103496	-0.145491	-0.0669851	-0.428183	-0.122556	0.136402	0.878875
ILMN_1710280	81027	TUBB1	-0.51303	-0.412244	0.146254	-0.30866	-0.349752	0.136418	0.878875
ILMN_1771326	81556	VWA9	-0.0986874	-0.0275606	-0.0327612	-0.0362384	-0.0435275	0.136814	0.880951
ILMN_1769665	5878	RAB5C	-0.130504	-0.0929646	-0.0616696	0.0211531	-0.0783074	0.136982	0.880975
ILMN_1731851	5018	OXA1L	0.000499296	0.100279	0.00561428	0.014428	0.0518567	0.137001	0.880975
ILMN_1758827	84816	RTN4IP1	0.0347948	0.0116094	0.064107	0.0637712	0.0464748	0.137039	0.880975
ILMN_2382974	79741	CCDC7	-0.0567845	-0.00375914	-0.0420227	0.02783	-0.0304888	0.137183	0.88143
ILMN_2082593	115653	KIR3DL3	0.0494008	0.068464	0.175716	0.107264	0.0955338	0.137335	0.881926
ILMN_2079803	26065	LSM14A	-0.186074	-0.0850583	0.135849	-0.0777871	-0.0793468	0.137462	0.882266
ILMN_1694223	54487	DGCR8	-0.0768093	-0.0146527	-0.0282918	-0.110734	-0.0530864	0.137573	0.882508
ILMN_1727840	10237	SLC35B1	0.156116	0.0138554	0.0557175	-0.0479505	0.0424962	0.137718	0.882963
ILMN_1779401	11261	CHP1	-0.112244	-0.236203	0.0113335	-0.0215788	-0.132614	0.137901	0.883203
ILMN_3237623	6084	RNY1	0.139337	0.280131	-0.0687011	0.127759	0.119358	0.137903	0.883203
ILMN_2358560	26230	TIAM2	-0.0335681	-0.0623556	-0.0190834	-0.0682844	-0.046333	0.138157	0.884352
ILMN_2124082	5526	PPP2R5B	0.0776405	0.0174586	0.0968785	-0.000163989	0.0399571	0.138434	0.885649
ILMN_1724544	9989	PPP4R1	-0.148922	-0.0635732	-0.105972	0.0208314	-0.0792733	0.13859	0.886177
ILMN_1690589	23209	MLC1	0.0403705	0.0363016	0.0184722	-0.0528002	0.0309791	0.138878	0.887542
ILMN_1752008	220213	OTUD1	0.0141879	-0.1085	0.020036	-0.145525	-0.086531	0.138988	0.887769
ILMN_2087528	51692	CPSF3	-0.144837	-0.0507885	-0.0855705	0.028452	-0.0679961	0.139154	0.888207
ILMN_1664068	57222	ERGIC1	-0.117784	-0.0954254	0.0336405	-0.14213	-0.0760551	0.139206	0.888207
ILMN_3308138	26834	RNU4-2	0.121056	0.860079	-0.0016344	0.287452	0.285722	0.1393	0.888338
ILMN_1657451	6733	SRPK2	0.178953	0.0362253	0.171561	0.0202799	0.0745911	0.139704	0.889125
ILMN_1702237	2280	FKBP1A	-0.0542916	-0.0977879	-0.185882	-0.16078	-0.110529	0.139736	0.889125
ILMN_1690708	6711	SPTBN1	-0.0860794	-0.136366	0.00397112	-0.172495	-0.115637	0.139737	0.889125
ILMN_1738866	28955	DEXI	0.0510245	-0.0382867	-0.115486	-0.303994	-0.105045	0.139828	0.889125
ILMN_1723822	55193	PBRM1	-0.0427888	0.0338286	-0.0404875	-0.113998	-0.034736	0.139846	0.889125
ILMN_1714945	80271	ITPKC	0.0145666	0.0505939	0.0481738	0.0447104	0.0398237	0.139984	0.889125
ILMN_3252395	6164	RPL34	0.0202662	0.340537	-0.0703348	0.386827	0.162699	0.140064	0.889125
ILMN_2112829	150709	ANKAR	-0.0923605	0.0273247	-0.0735286	-0.131424	-0.0575076	0.140134	0.889125
ILMN_1693490	23478	SEC11A	0.23411	0.0216061	0.0130943	0.182663	0.0732838	0.140141	0.889125
ILMN_1692133	7769	ZNF226	-0.0287809	0.0409198	0.114468	0.12996	0.0504014	0.140198	0.889125
ILMN_1652215	29796	UQCR10	0.00362782	0.00980387	0.155636	0.0677877	0.0624722	0.140243	0.889125
ILMN_1654570	83659	TEKT1	0.0514714	0.003689	-0.000830498	0.0686098	0.0326628	0.140407	0.889295
ILMN_1778457	3606	IL18	0.00858975	-0.190395	0.0137332	-0.323426	-0.10527	0.140419	0.889295
ILMN_1697420	26277	TINF2	0.00130608	-0.196389	-0.0196424	0.0442139	-0.117768	0.140542	0.889347
ILMN_1713450	140465	MYL6B	0.0307039	0.0581543	0.0367462	0.108226	0.0663845	0.140677	0.889347
ILMN_1661138	54856	GON4L	-0.0997601	0.0296069	-0.165181	-0.26243	-0.109147	0.140816	0.889347
ILMN_1764854	388561	ZNF761	-0.0681273	0.00447525	-0.0167397	-0.111745	-0.0456209	0.140895	0.889347
ILMN_2341724	79722	ANKRD55	-0.16814	0.038968	-0.159877	-0.0834879	-0.0874798	0.140918	0.889347
ILMN_1775522	9500	MAGED1	-0.12596	-0.0310256	-0.0174577	-0.143802	-0.0739272	0.140938	0.889347
ILMN_1780382	653566	SPCS2P4	0.132377	0.144279	0.119843	-0.00860399	0.101268	0.140982	0.889347
ILMN_1737413	4436	MSH2	-0.0628047	-0.00268709	-0.055217	-0.0198918	-0.0331622	0.14108	0.889347
ILMN_3274790	283693	ACTG1P17	0.140246	-0.133534	-0.00299795	-0.344317	-0.124607	0.141098	0.889347
ILMN_1685824	9334	B4GALT5	0.372244	0.0281925	0.255324	-0.0406716	0.140956	0.141201	0.88953
ILMN_2322935	8550	MAPKAPK5	-0.150522	-0.0248069	-0.0575565	0.0348928	-0.0472748	0.141337	0.889919
ILMN_3243961	286101	ZNF252P	-0.0840939	-0.0883764	0.00146183	-0.074659	-0.0507479	0.141466	0.890256
ILMN_2191313	387680	FAM21A	-0.00571835	-0.0939203	-0.0189687	0.0345255	-0.046679	0.141593	0.89059
ILMN_3307818	414318	C9orf106	-0.0367153	-0.0550394	0.0245504	-0.0812375	-0.0307427	0.141892	0.891421
ILMN_1666305	1033	CDKN3	0.0769857	0.00849546	0.0226392	0.00122027	0.035662	0.142068	0.891421
ILMN_2300695	22806	IKZF3	-0.12327	-0.0211901	-0.0519051	-0.0350029	-0.0565916	0.142295	0.891421
ILMN_1749799	79366	HMGN5	-0.0162616	0.0540413	0.031459	0.0487741	0.0317215	0.142384	0.891421
ILMN_1733666	26258	BLOC1S6	0.0524284	0.0886231	-0.171791	-0.184194	-0.10498	0.142592	0.891421
ILMN_2173909	7561	ZNF14	-0.0126144	0.0801754	-0.197897	-0.380503	-0.137215	0.142682	0.891421
ILMN_1701131	79074	C2orf49	0.129147	0.00797071	-0.0294812	0.241915	0.0812379	0.142715	0.891421
ILMN_1710207	55719	SLF2	-0.0628691	0.0199553	-0.151425	-0.171906	-0.0841138	0.14276	0.891421
ILMN_1737418	23305	ACSL6	-0.0955554	-0.0621645	-0.0203132	0.0271879	-0.0371552	0.142904	0.891421
ILMN_1746135	79142	PHF23	-0.024534	0.00203416	-0.175809	-0.158284	-0.0922047	0.142985	0.891421
ILMN_2263144	79064	TMEM223	0.099149	0.0665368	-0.123868	0.147281	0.0657144	0.14327	0.891421
ILMN_1703346	1145	CHRNE	-0.0653592	-0.0464004	-0.0229454	0.0453525	-0.0376397	0.143328	0.891421
ILMN_1692223	3934	LCN2	0.218081	0.555174	0.107211	0.0134323	0.26296	0.143331	0.891421
ILMN_1736548	65979	PHACTR4	-0.0190653	-0.226359	0.0281499	-0.179658	-0.097957	0.143341	0.891421
ILMN_1708906	55571	CNOT11	0.0366503	0.0114764	-0.183669	-0.132718	-0.0947316	0.143401	0.891421
ILMN_1663033	92305	TMEM129	0.095166	0.101038	0.0353429	-0.0265105	0.0476428	0.143432	0.891421
ILMN_1689378	25819	NOCT	-0.212814	-0.107682	0.0408714	0.017218	-0.0835998	0.143483	0.891421
ILMN_3248076	5638	PRRG1	-0.0112206	0.045075	0.0656504	0.0105219	0.032436	0.143507	0.891421
ILMN_1679891	92345	NAF1	0.0584702	0.018078	-0.0160415	0.0376696	0.0236647	0.143508	0.891421
ILMN_1762255	2944	GSTM1	-0.141441	-0.0413362	-0.0512329	-0.334303	-0.0809905	0.143517	0.891421
ILMN_2119297	23034	SAMD4A	0.157926	-0.0310899	0.129241	0.297355	0.112148	0.143534	0.891421
ILMN_1766505	51397	COMMD10	0.119608	0.169145	-0.052588	0.289224	0.106204	0.143556	0.891421
ILMN_1778294	57337	SENP7	-0.291497	0.0462031	-0.0417942	-0.313217	-0.129139	0.143643	0.891421
ILMN_2077550	29127	RACGAP1	0.0374487	0.108627	-0.0361222	0.0964433	0.0571372	0.143732	0.891421
ILMN_1777708	90668	CARMIL3	0.011993	-0.0136157	0.0745897	0.0921196	0.0369767	0.143735	0.891421
ILMN_1779735	389541	LAMTOR4	0.0376212	0.027835	0.0368676	0.307284	0.10091	0.143769	0.891421
ILMN_1687306	3957	LGALS2	0.24695	0.0577595	0.170349	0.450989	0.250118	0.143787	0.891421
ILMN_3188058	374387	DKFZp779M0652	0.0699911	-0.00222484	-0.0112634	0.0759554	0.0339208	0.143816	0.891421
ILMN_1778381	5936	RBM4	0.0225004	0.120384	0.119025	-0.00139123	0.0663659	0.143904	0.891503
ILMN_1680403	6748	SSR4	0.188478	0.0314382	0.0423909	0.100538	0.0668558	0.143993	0.89159
ILMN_1729319	7874	USP7	0.0961445	-0.159679	-0.0898119	-0.158904	-0.0903588	0.144085	0.891697
ILMN_1688953	84986	ARHGAP19	-0.0901043	0.0979163	0.094399	0.139139	0.0659426	0.144383	0.892361
ILMN_1693045	11018	TMED1	0.269316	-0.137236	0.186645	0.239469	0.139156	0.144446	0.892361
ILMN_1805064	619383	SCARNA9	0.192508	0.252368	0.268132	-0.00859115	0.139166	0.144457	0.892361
ILMN_1681846	163255	ZNF540	-0.146246	-0.0149873	-0.0568981	-0.0438713	-0.0488775	0.144494	0.892361
ILMN_1742400	9857	CEP350	-0.168647	0.0494151	-0.381548	-0.200867	-0.132169	0.144625	0.892361
ILMN_3246010	606495	CYB5RL	0.0662059	-0.00793536	0.0567369	0.0298813	0.0355599	0.144687	0.892361
ILMN_1679543	11133	KPTN	0.0410524	-0.000795949	0.0494483	0.0511741	0.0332105	0.144789	0.892361
ILMN_1797310	51382	ATP6V1D	0.104379	0.164749	-0.0686795	0.394294	0.150432	0.144842	0.892361
ILMN_3310151	100302210	MIR1909	-0.000826532	0.0189617	0.0642921	0.0803122	0.0302727	0.144922	0.892361
ILMN_2058512	5683	PSMA2	0.0476888	0.18159	-0.0269025	0.215183	0.0847989	0.145021	0.892361
ILMN_1770338	4071	TM4SF1	0.0464084	0.0141513	0.120834	-0.127406	0.0495136	0.145074	0.892361
ILMN_1658494	28984	RGCC	-0.217873	0.0289884	-0.365944	-0.141494	-0.164741	0.145089	0.892361
ILMN_3283244	644936	LOC644936	-0.16265	0.0350863	-0.266779	-0.480725	-0.225555	0.145264	0.892911
ILMN_1752526	255488	RNF144B	0.053062	0.183926	0.111495	0.137916	0.13512	0.145333	0.892911
ILMN_1773620	6601	SMARCC2	0.00973478	-0.040829	-0.100823	-0.16982	-0.0613987	0.145403	0.892911
ILMN_1784467	23225	NUP210	-0.0748212	0.105644	-0.0101569	0.0589489	0.0689795	0.145532	0.893148
ILMN_1710598	6497	SKI	0.0276635	-0.0426525	0.0645778	0.0493818	0.0314501	0.145621	0.893148
ILMN_2141790	10525	HYOU1	0.112218	0.124556	0.0165017	-0.0127648	0.0631546	0.14574	0.893148
ILMN_1806500	57699	CPNE5	-0.129339	-0.0215886	0.00271112	-0.142486	-0.0502175	0.146166	0.893148
ILMN_1740500	23270	TSPYL4	-0.0656274	0.00902161	-0.0256359	-0.129707	-0.0402438	0.14625	0.893148
ILMN_1676448	57590	WDFY1	0.0542287	0.0792913	0.0941233	0.201439	0.0948801	0.146263	0.893148
ILMN_1756877	112752	IFT43	-0.077015	0.0868653	0.046959	0.0659051	0.0543632	0.146269	0.893148
ILMN_1739497	404672	GTF2H5	0.079028	0.318346	-0.127858	0.335101	0.150266	0.146283	0.893148
ILMN_2215061	23594	ORC6	-0.0715895	-0.107941	0.073164	-0.188631	-0.0725046	0.146312	0.893148
ILMN_3239426	51184	GPN3	0.116355	0.129036	-0.121702	0.136919	0.0780969	0.146348	0.893148
ILMN_1693221	64946	CENPH	0.0809316	0.0324919	-0.019559	0.0944532	0.0393949	0.146533	0.893148
ILMN_1785218	23788	MTCH2	-0.0223706	-0.022128	-0.0216103	-0.0723957	-0.0383015	0.146638	0.893148
ILMN_1813091	400	ARL1	-0.235362	-0.0446767	-0.184321	0.109231	-0.0988265	0.146648	0.893148
ILMN_1773901	23673	STX12	0.0620171	-0.119997	-0.0753501	-0.0445585	-0.0623621	0.146649	0.893148
ILMN_1727142	3551	IKBKB	0.0336938	-0.0944407	-0.0731144	-0.0866972	-0.0627159	0.146749	0.893148
ILMN_3238570	728689	EIF3CL	-0.169073	-0.320311	0.0574102	-0.0847461	-0.131409	0.146826	0.893148
ILMN_3237022	147199	SCGB1C1	0.113537	0.176076	0.150622	-0.15418	0.135058	0.146861	0.893148
ILMN_1671911	9112	MTA1	-0.145496	-0.0102802	-0.130574	-0.0389535	-0.0577167	0.146956	0.893148
ILMN_1663484	25764	HYPK	-0.0823647	-0.0191217	-0.109922	-0.457465	-0.121707	0.146985	0.893148
ILMN_1810199	80150	ASRGL1	-0.0189177	-0.0298535	-0.0735336	-0.0517043	-0.0394637	0.147071	0.893148
ILMN_2189933	6166	RPL36AL	-0.0240742	0.21429	0.00176405	0.171179	0.0904065	0.147129	0.893148
ILMN_1781028	9205	ZMYM5	0.0173716	-0.0314321	0.0671238	0.0612875	0.0442956	0.147173	0.893148
ILMN_3271081	6154	RPL26	0.128592	0.122812	-0.0180823	0.136727	0.0697467	0.147179	0.893148
ILMN_1695058	92745	SLC38A5	0.0404489	0.0203577	0.022765	0.102882	0.0509091	0.147264	0.893148
ILMN_2278653	284443	ZNF493	-0.163422	-0.0586718	-0.0123322	-0.167686	-0.0561737	0.147312	0.893148
ILMN_1680591	6242	RTKN	0.0374741	0.0806333	0.00376851	0.0934756	0.0475683	0.147706	0.894874
ILMN_1765401	54700	RRN3	-0.114654	-0.0185498	-0.0540759	-0.13195	-0.0702727	0.147746	0.894874
ILMN_1677439	27165	GLS2	-0.065232	-0.0505926	0.0213691	-0.170004	-0.0612873	0.147834	0.894952
ILMN_1685843	57292	KIR2DL5A	0.102513	0.0486061	0.151168	-0.0615672	0.0681953	0.148085	0.8954
ILMN_1767642	120534	ARL14EP	-0.174496	-0.0365782	-0.159559	-0.0843712	-0.0690054	0.148098	0.8954
ILMN_1728845	6602	SMARCD1	-0.0519714	-0.0376701	-0.0250331	-0.222614	-0.0625939	0.148165	0.8954
ILMN_1801341	201625	DNAH12	0.0603534	0.0448511	-0.00599171	-0.00584482	0.0384955	0.148238	0.8954
ILMN_1659725	56915	EXOSC5	0.0551496	0.0471927	-0.0579726	0.175356	0.0603322	0.148355	0.8954
ILMN_3280735	285855	RPL7L1	0.087622	-0.160044	-0.00615781	-0.196058	-0.0939865	0.148362	0.8954
ILMN_1726466	81932	HDHD3	-0.0345014	-0.0767279	-0.0634324	0.0416849	-0.0499224	0.148433	0.8954
ILMN_1684227	115330	GPR146	-0.0628588	-0.0134691	-0.0413928	0.0494053	-0.0311453	0.148713	0.896637
ILMN_1750521	7352	UCP3	0.0485326	0.107507	0.043629	-0.0343564	0.0469919	0.148869	0.897123
ILMN_1740716	64062	RBM26	-0.258572	0.064877	-0.0937688	-0.148386	-0.0851368	0.149063	0.897164
ILMN_1802518	147172	LRRC37BP1	-0.0461332	-0.0456803	-0.0787811	-0.423241	-0.121629	0.149124	0.897164
ILMN_1698218	7185	TRAF1	0.0327614	-0.055021	-0.0251349	-0.0815569	-0.0455349	0.149267	0.897164
ILMN_1797332	79731	NARS2	-0.0806341	0.00626829	-0.20982	0.00468745	-0.0752393	0.149275	0.897164
ILMN_1801101	3104	ZBTB48	0.054656	-0.138226	-0.052659	-0.0331608	-0.0649601	0.149307	0.897164
ILMN_1713749	11151	CORO1A	-0.0607869	-0.146407	-0.154131	0.0896245	-0.0854976	0.149335	0.897164
ILMN_2070815	9526	MPDU1	0.130958	0.0834785	-0.00427597	0.204127	0.0813123	0.149506	0.897164
ILMN_1739045	201965	RWDD4	-0.105968	-0.0566086	-0.026593	0.0309995	-0.0427836	0.149566	0.897164
ILMN_1742332	115207	KCTD12	0.0935401	-0.249016	-0.0435312	0.0393258	-0.150529	0.149793	0.897164
ILMN_1683552	23648	SSBP3	-0.221952	-0.107737	0.0354575	-0.00320608	-0.0632536	0.149888	0.897164
ILMN_1676575	10320	IKZF1	-0.250037	0.018672	-0.118006	-0.326974	-0.112487	0.149892	0.897164
ILMN_1656415	1031	CDKN2C	0.228513	-0.103922	0.168575	0.26997	0.125694	0.149927	0.897164
ILMN_2041293	6713	SQLE	-0.108461	0.0200111	-0.181031	-0.0536912	-0.057454	0.149934	0.897164
ILMN_2119224	22920	KIFAP3	-0.0942109	0.014781	-0.0722476	-0.217553	-0.0584129	0.150193	0.897164
ILMN_1726547	4217	MAP3K5	0.0398907	-0.153141	0.00470998	-0.016481	-0.0802866	0.150288	0.897164
ILMN_1726755	51138	COPS4	0.0393461	0.144394	-0.0767916	0.487249	0.100226	0.150296	0.897164
ILMN_3246766	23117	NPIPB3	-0.175115	-0.108463	0.0103782	-0.380888	-0.131031	0.150418	0.897164
ILMN_2375825	951	CD37	-0.189598	-0.0824935	0.0650547	-0.186912	-0.0838978	0.150434	0.897164
ILMN_1699767	5151	PDE8A	-0.0181344	0.0236661	-0.0688764	-0.0376606	-0.0314464	0.150443	0.897164
ILMN_1761875	6450	SH3BGR	0.0523487	0.034832	0.0497642	0.00641906	0.0354603	0.150492	0.897164
ILMN_1880280	100506815	FOXP1-IT1	0.0214985	-0.0739239	-0.15099	-0.275414	-0.104799	0.150517	0.897164
ILMN_1733511	2802	GOLGA3	-0.041986	0.0255282	-0.221627	-0.246239	-0.100729	0.150529	0.897164
ILMN_2098418	652968	GATSL3	-0.0790298	-0.0621954	-0.0624504	0.0193756	-0.050062	0.15065	0.897357
ILMN_1664016	23370	ARHGEF18	-0.118036	-0.0667687	-0.081746	-0.140888	-0.0886838	0.150785	0.897357
ILMN_1713688	55760	DHX32	-0.145323	-0.0689029	-0.077688	0.0971165	-0.0621865	0.150943	0.897357
ILMN_1742052	5272	SERPINB9	-0.107254	-0.108427	-0.0239826	-0.0955644	-0.0601865	0.150964	0.897357
ILMN_1678998	9684	LRRC14	-0.187035	-0.287083	0.0247655	-0.103949	-0.116034	0.150972	0.897357
ILMN_1807535	7531	YWHAE	-0.220705	0.00771915	-0.265952	-0.072573	-0.088686	0.151085	0.897357
ILMN_2058337	9475	ROCK2	-0.0744026	-0.0562067	0.0305972	-0.138352	-0.050716	0.151209	0.897357
ILMN_1748018	26003	GORASP2	-0.0907554	-0.0310739	-0.0970433	0.0224979	-0.0558963	0.151233	0.897357
ILMN_1732767	5715	PSMD9	-0.0144882	-0.00980877	0.0429414	0.121743	0.0530126	0.151296	0.897357
ILMN_1760305	57666	FBRSL1	-0.0127674	-0.0608433	-0.0303594	-0.0412783	-0.0433794	0.151389	0.897357
ILMN_1777660	9781	RNF144A	0.044202	-0.0347037	-0.122945	-0.382922	-0.106539	0.151486	0.897357
ILMN_1793300	391475	DYTN	0.00701378	0.0844128	0.0625228	0.00307386	0.0381668	0.151502	0.897357
ILMN_1711174	6699	SPRR1B	0.023793	-0.0684839	-0.0554418	-0.100521	-0.0425924	0.151539	0.897357
ILMN_2088410	56984	PSMG2	0.0055471	0.244348	-0.151077	0.238692	0.119319	0.15183	0.898221
ILMN_1770084	6867	TACC1	-0.0447079	-0.100043	0.0391716	-0.121702	-0.0674404	0.151997	0.898221
ILMN_1665203	387082	SUMO4	-0.090034	-0.0274093	-0.0146891	-0.0217138	-0.0258393	0.152034	0.898221
ILMN_1797372	205428	C3orf58	-0.140561	-0.0569196	-0.0698597	-0.0101847	-0.0677636	0.152312	0.898221
ILMN_3288587	51255	RNF181	0.280639	0.147954	-0.123274	0.348608	0.150397	0.152342	0.898221
ILMN_1736976	51440	HPCAL4	-0.121011	-0.0998365	-0.0136405	-0.0100866	-0.0609499	0.152375	0.898221
ILMN_1703477	9181	ARHGEF2	0.0568179	0.0181656	-0.141916	-0.154059	-0.0794135	0.152392	0.898221
ILMN_1777366	9694	EMC2	0.0324189	0.193602	-0.0290036	0.0872699	0.0783973	0.152513	0.898221
ILMN_1788701	11168	PSIP1	-0.228994	0.00988347	-0.24671	-0.162825	-0.109438	0.152595	0.898221
ILMN_1687335	2316	FLNA	-0.210968	-0.243977	-0.0427426	-0.0208895	-0.117433	0.152692	0.898221
ILMN_1676555	79989	TTC26	-0.05578	-0.0348323	-0.0109899	-0.0357695	-0.0321552	0.152694	0.898221
ILMN_1795893	56900	TMEM167B	0.063577	0.0123313	0.224377	0.0220389	0.075405	0.152791	0.898221
ILMN_2145781	159162	RBMY2FP	-0.105305	-0.017718	-0.00485359	0.00102137	-0.0438678	0.152817	0.898221
ILMN_1676099	10417	SPON2	0.163725	0.132707	0.0445261	-0.020395	0.102562	0.153051	0.898221
ILMN_1696190	29888	STRN4	-0.0631906	-0.0690487	-0.072306	0.0530536	-0.0452121	0.153176	0.898221
ILMN_2274775	80736	SLC44A4	0.0756127	-0.284022	-0.00543546	-0.297844	-0.137243	0.1532	0.898221
ILMN_1716468	152195	NUDT16P1	0.080462	0.0149505	0.0455978	0.12318	0.0388103	0.15327	0.898221
ILMN_1714364	5747	PTK2	-0.181482	-0.0684205	-0.0210784	-0.0714843	-0.0966602	0.153377	0.898221
ILMN_1806165	3310	HSPA6	0.273597	0.301622	0.237705	-0.0197755	0.167159	0.153466	0.898221
ILMN_1684034	6777	STAT5B	-0.251438	0.0262731	-0.229937	-0.021593	-0.0964773	0.153481	0.898221
ILMN_1792092	55596	ZCCHC8	-0.0864471	0.0236923	-0.139338	-0.0912419	-0.0610003	0.15375	0.898221
ILMN_1774659	23420	NOMO1	-0.14641	0.034803	-0.0101096	-0.314644	-0.118158	0.153863	0.898221
ILMN_2150258	678	ZFP36L2	-0.0203517	0.247339	0.241119	0.0387541	0.113108	0.153942	0.898221
ILMN_1889752	221710	SMIM13	-0.000231231	-0.049642	-0.0221936	-0.0464751	-0.0339447	0.153953	0.898221
ILMN_1670096	29959	NRBP1	0.0112639	-0.0711664	-0.169184	0.00395529	-0.0652777	0.153956	0.898221
ILMN_1777139	84549	MAK16	-0.0395602	-0.0295564	-0.0926468	-0.0727339	-0.0579782	0.153963	0.898221
ILMN_2150894	219	ALDH1B1	-0.102053	0.00910701	-0.00432262	-0.0626593	-0.0378473	0.153993	0.898221
ILMN_1709440	1368	CPM	0.156647	0.0527801	-0.145576	-0.235615	-0.106341	0.154075	0.898221
ILMN_1685258	81853	TMEM14B	0.0693118	0.176402	-0.0628535	0.200353	0.0820646	0.154118	0.898221
ILMN_2112493	1611	DAP	-0.0702287	-0.225773	0.0390486	-0.0337425	-0.0937652	0.154124	0.898221
ILMN_1807894	23428	SLC7A8	0.0332202	0.0747987	-0.0480926	0.0783606	0.0397721	0.154153	0.898221
ILMN_1794364	1521	CTSW	0.237563	0.222604	-0.0366884	-0.0970721	0.136016	0.154188	0.898221
ILMN_1681845	167153	PAPD4	-0.145638	0.00676886	-0.133725	-0.0800103	-0.0731015	0.154244	0.898221
ILMN_1750601	643201	LOC643201	-0.0475926	-0.0517387	-0.0249224	-0.0102511	-0.0459287	0.154267	0.898221
ILMN_1663417	339669	TEX33	0.053292	0.0182896	-0.0247384	0.0118569	0.0310514	0.154318	0.898221
ILMN_1744244	1798	DPAGT1	0.0422654	-0.0519236	-0.0904683	-0.0910527	-0.0609806	0.154585	0.898601
ILMN_2279367	2204	FCAR	-0.072956	0.0175225	-0.293832	-0.297818	-0.147863	0.154676	0.898601
ILMN_1847602	768096	HAR1A	0.0069135	-0.0692192	-0.00791303	-0.023105	-0.0251856	0.154749	0.898601
ILMN_1796912	8874	ARHGEF7	-0.118312	-0.0755769	0.0976207	-0.152119	-0.0742072	0.154771	0.898601
ILMN_1696003	2773	GNAI3	-0.0814401	-0.170845	-0.178722	0.0902203	-0.0906732	0.154786	0.898601
ILMN_1763409	55144	LRRC8D	-0.0370901	-0.125301	-0.139595	0.03952	-0.0683001	0.15484	0.898601
ILMN_2189869	51077	FCF1	0.0585397	-0.104993	-0.0519909	-0.00756627	-0.053893	0.15491	0.898601
ILMN_3249667	3118	HLA-DQA2	-0.0535557	0.15463	0.14166	0.334619	0.127642	0.155044	0.898941
ILMN_1754400	84153	RNASEH2C	0.337029	-0.103958	0.119307	0.343566	0.158359	0.155301	0.899979
ILMN_1705064	81565	NDEL1	-0.00870325	-0.0135842	-0.261125	-0.199145	-0.114151	0.15547	0.899979
ILMN_1673991	471	ATIC	-0.0906784	-0.0065901	-0.264061	-0.0286333	-0.0863871	0.155486	0.899979
ILMN_1702633	54884	RETSAT	0.0865585	0.0561173	-0.0498339	0.103549	0.0458461	0.15553	0.899979
ILMN_1734742	396	ARHGDIA	0.0456721	-0.0307083	-0.0936143	-0.212318	-0.0675717	0.1556	0.899979
ILMN_1718982	7439	BEST1	0.137533	0.0199439	0.0551086	0.0518659	0.0584204	0.155862	0.901057
ILMN_1662658	80324	PUS1	0.0353924	-0.136083	-0.00123847	-0.173918	-0.0724666	0.156125	0.901715
ILMN_1792409	154796	AMOT	0.00566682	0.0646291	-0.0349618	0.0539846	0.0349527	0.156141	0.901715
ILMN_1713124	8644	AKR1C3	0.268672	0.0889739	0.0896749	0.192406	0.144677	0.156252	0.901715
ILMN_1841019	338864	LINC00347	0.00876701	0.0283201	0.0211659	0.0450238	0.025581	0.15642	0.901715
ILMN_2342515	2395	FXN	-0.0271781	-0.0393718	-0.0535594	0.00803308	-0.028562	0.156423	0.901715
ILMN_3193911	51249	TMEM69	-0.0314842	-0.0236132	-0.184789	0.0350827	-0.0775393	0.156429	0.901715
ILMN_1714820	3688	ITGB1	-0.105986	-0.105251	-0.0917176	-0.0478125	-0.0985219	0.156895	0.903455
ILMN_1712944	166	AES	-0.161444	-0.043591	-0.157792	-0.133336	-0.0802781	0.157047	0.903455
ILMN_1800898	384	ARG2	0.0235543	0.0902769	-0.000653388	-0.0165036	0.0350076	0.157048	0.903455
ILMN_1670572	169355	IDO2	0.0395019	0.110303	0.000873331	-0.015102	0.0359871	0.157058	0.903455
ILMN_1772644	256364	EML3	-0.0107356	-0.263723	0.0148209	-0.140795	-0.113379	0.157157	0.903455
ILMN_1669172	5801	PTPRR	0.0178868	0.0282887	0.0363626	0.0312513	0.0267711	0.157227	0.903455
ILMN_1765409	8027	STAM	-0.0752166	0.0500321	0.081375	0.0996534	0.0518968	0.157261	0.903455
ILMN_1809141	51147	ING4	0.102564	-0.077272	-0.0162783	0.109316	0.0563448	0.157382	0.903664
ILMN_1731619	1603	DAD1	0.0461895	0.279122	-0.0254753	0.080338	0.108289	0.157449	0.903664
ILMN_1903049	202020	TAPT1-AS1	-0.0247792	-0.0160764	-0.0770211	-0.0614627	-0.0382926	0.157581	0.903992
ILMN_2381397	3329	HSPD1	-0.178439	0.0567094	-0.266037	-0.119563	-0.11569	0.157765	0.904613
ILMN_1815083	7469	NELFA	-0.0400268	-0.045916	-0.0535267	-0.0365234	-0.0438616	0.157932	0.904631
ILMN_1738401	2296	FOXC1	-0.00122467	-0.0232321	0.0683548	0.094581	0.0372895	0.157988	0.904631
ILMN_2124386	5863	RGL2	-0.0945452	-0.017912	-0.137115	-0.0127699	-0.0486285	0.157996	0.904631
ILMN_1737972	85453	TSPYL5	-0.0755568	-0.0157428	0.0413539	-0.0473944	-0.0377513	0.158257	0.905692
ILMN_1757825	7773	ZNF230	-0.0461365	0.0287627	-0.0473224	-0.080101	-0.0379393	0.158428	0.906236
ILMN_1723035	4973	OLR1	0.0296768	-0.14948	0.0491468	0.0888981	0.0501205	0.15859	0.906622
ILMN_1652300	22847	ZNF507	-0.0954449	-0.0638651	-0.00907201	0.00293992	-0.0523417	0.158648	0.906622
ILMN_2231985	6782	HSPA13	-0.0628635	-0.0317091	-0.0486231	0.0452425	-0.0324057	0.158905	0.907321
ILMN_1667162	4824	NKX3-1	-0.0757354	-0.0143993	0.0392531	-0.108387	-0.0519637	0.158922	0.907321
ILMN_2234310	80772	CPTP	-0.0505595	-0.0365734	0.0462566	-0.0157556	-0.0305041	0.159377	0.908137
ILMN_1718520	55328	RNLS	0.00892291	0.0181159	0.0217376	0.0938239	0.0299158	0.159391	0.908137
ILMN_1800796	100506548	LOC100506548	-0.110765	-0.0461894	-0.000532674	-0.159093	-0.0523334	0.159474	0.908137
ILMN_1752027	89910	UBE3B	0.00386278	0.00333184	-0.0661244	-0.225063	-0.0819657	0.159555	0.908137
ILMN_1672042	57171	DOLPP1	0.105407	-0.0418602	0.000889868	-0.0690188	-0.0312371	0.159751	0.908137
ILMN_3190972	171220	DSTNP2	0.0283349	-0.255227	-0.0379417	-0.114555	-0.0850457	0.159761	0.908137
ILMN_2356786	118	ADD1	-0.288058	-0.150789	0.10111	-0.176765	-0.108482	0.159779	0.908137
ILMN_1779751	154791	FMC1	0.119591	0.185124	-0.126546	0.181673	0.10104	0.159789	0.908137
ILMN_1696021	23633	KPNA6	-0.182425	0.0479529	-0.164066	-0.193721	-0.100478	0.159879	0.908137
ILMN_1766814	7084	TK2	0.0439928	0.00579079	0.0245548	0.243502	0.0828271	0.159907	0.908137
ILMN_3307777	84666	RETNLB	-0.0151605	0.0169138	-0.0592943	-0.0215949	-0.0295573	0.160231	0.908137
ILMN_1675448	677	ZFP36L1	-0.185138	-0.232689	0.0588577	-0.414814	-0.150291	0.160248	0.908137
ILMN_1768393	6632	SNRPD1	-0.0317218	0.0503944	0.0396597	0.139815	0.045498	0.160423	0.908137
ILMN_1660436	3304	HSPA1B	0.0874072	0.117327	0.0502207	0.103139	0.0964007	0.16043	0.908137
ILMN_1802338	11147	HHLA3	-0.077789	-0.00786155	-0.0106602	0.0279493	-0.0346791	0.160471	0.908137
ILMN_1692714	30009	TBX21	0.0291848	-0.0226223	-0.146223	-0.0881606	-0.0756731	0.160487	0.908137
ILMN_1685179	57209	ZNF248	-0.00348199	0.036137	-0.111844	-0.149041	-0.0656496	0.160492	0.908137
ILMN_2393994	79848	CSPP1	-0.174858	-0.0121213	0.0672777	-0.0769365	-0.0446166	0.160723	0.908137
ILMN_1812278	4063	LY9	0.0316069	-0.0972097	-0.0525209	-0.138597	-0.0818387	0.160761	0.908137
ILMN_1786718	4723	NDUFV1	-0.0208056	-0.161701	-0.0369246	0.0851557	-0.0746307	0.160774	0.908137
ILMN_1749410	8502	PKP4	0.00749848	-0.0484547	-0.0387807	-0.102087	-0.0444247	0.161008	0.908137
ILMN_1700307	401303	ZNF815P	-0.0543408	-0.150869	-0.0335161	-0.0543775	-0.0625265	0.16101	0.908137
ILMN_1914857	494513	DFNB59	-0.0876255	-0.0180165	-0.0025187	-0.044429	-0.0265215	0.161062	0.908137
ILMN_3232949	284418	FAM71E2	-0.044597	0.0421706	0.070917	0.103648	0.0443326	0.161066	0.908137
ILMN_1855797	100131211	NEMP2	-0.00581469	0.0824962	0.0268668	-0.00515637	0.0377341	0.161192	0.908137
ILMN_1765310	140597	TCEAL2	-0.0264181	-0.0499636	0.000559923	-0.231318	-0.0684947	0.161282	0.908137
ILMN_1737541	3081	HGD	0.0613975	0.279352	0.0239584	-0.076328	0.127367	0.161332	0.908137
ILMN_3307782	80028	FBXL18	0.0954848	-0.0232058	-0.11746	-0.196516	-0.082016	0.16136	0.908137
ILMN_1804812	64682	ANAPC1	-0.122397	-0.123019	-0.00088812	-0.0636768	-0.0700088	0.161413	0.908137
ILMN_1901419	26824	RNU11	0.183768	0.65146	-0.0630456	0.326278	0.237032	0.161454	0.908137
ILMN_1701248	54209	TREM2	-0.0893135	0.0106638	-0.083079	-0.00743952	-0.0376791	0.161505	0.908137
ILMN_2229170	9443	MED7	0.0398813	0.132048	-0.050934	0.386773	0.105368	0.161571	0.908137
ILMN_1753627	22845	DOLK	0.047436	0.0401407	0.0337611	0.022921	0.0375187	0.161575	0.908137
ILMN_1814305	54809	SAMD9	-0.0659398	0.204653	-0.0332077	0.159057	0.0968983	0.161841	0.909202
ILMN_3235637	100128288	LOC100128288	0.00767202	0.0276085	-0.196473	-0.199906	-0.113524	0.162156	0.910183
ILMN_1791302	80258	EFHC2	-0.0293906	-0.0314355	-0.0797078	-0.174144	-0.0406917	0.162391	0.910183
ILMN_1667257	6390	SDHB	0.0883764	-0.0281219	0.088483	0.275057	0.0840536	0.162521	0.910183
ILMN_2159152	24150	TP53TG3	-0.108952	0.0404869	-0.107052	-0.113215	-0.0623852	0.162593	0.910183
ILMN_1773388	80183	RUBCNL	-0.257215	-0.0844595	-0.0595477	0.0444071	-0.0820747	0.162599	0.910183
ILMN_1659086	4747	NEFL	0.0255096	0.0154702	0.0397586	-0.0178049	0.0221712	0.162629	0.910183
ILMN_1698406	94101	ORMDL1	-0.208186	0.0479429	-0.105963	-0.132893	-0.0895583	0.16266	0.910183
ILMN_3236367	126917	IFFO2	0.153246	0.146773	0.0474553	-0.0451927	0.073885	0.162722	0.910183
ILMN_1789436	163486	DENND1B	0.0348082	0.134896	0.0256368	0.203949	0.0939846	0.162743	0.910183
ILMN_1733874	9047	SH2D2A	0.116092	0.0518537	0.0809455	0.025783	0.05376	0.162778	0.910183
ILMN_1689098	478	ATP1A3	-0.00985778	0.0145081	0.0659362	0.0176667	0.0268326	0.163002	0.911011
ILMN_3247645	550643	LINC01420	-0.145302	-0.0177885	-0.0170247	0.00471312	-0.0536015	0.163213	0.911268
ILMN_1793267	23474	ETHE1	-0.0281765	-0.0987748	0.0138106	-0.0129172	-0.0347448	0.163336	0.911268
ILMN_2346358	6872	TAF1	-0.185001	0.0530143	-0.0952323	-0.100224	-0.0646671	0.163381	0.911268
ILMN_1790410	29102	DROSHA	-0.146643	-5.29248e-05	-0.119841	0.000156124	-0.0630262	0.163469	0.911268
ILMN_1724166	387748	OR56B1	0.0132558	0.0367665	0.0214984	0.133292	0.0388308	0.163607	0.911268
ILMN_1703036	56897	WRNIP1	-0.202857	0.0604056	-0.299473	-0.245	-0.141951	0.163623	0.911268
ILMN_1661888	4205	MEF2A	0.00669699	-0.0272113	-0.0542632	-0.0600073	-0.0374927	0.163631	0.911268
ILMN_1769191	2778	GNAS	-0.133117	-0.0262506	-0.0661386	-0.121822	-0.0520246	0.163723	0.911268
ILMN_1753885	54915	YTHDF1	-0.0503306	0.00815571	-0.0668142	-0.0746137	-0.0549213	0.164016	0.911268
ILMN_1671478	1152	CKB	-0.0278617	-0.0583342	0.0684172	-0.215638	-0.0442663	0.164142	0.911268
ILMN_1778240	54438	GFOD1	0.103551	0.080812	0.190892	-0.239168	0.0964721	0.164202	0.911268
ILMN_1773847	1781	DYNC1I2	0.0500559	0.0970738	-0.048587	0.207776	0.0693216	0.164269	0.911268
ILMN_1752932	10205	MPZL2	0.153552	0.126243	-0.0142198	0.186625	0.115644	0.164301	0.911268
ILMN_1781097	23190	UBXN4	-0.31134	-0.057554	-0.0211041	-0.0192282	-0.0637227	0.164357	0.911268
ILMN_3249261	6117	RPA1	-0.235468	0.0660635	-0.0187898	-0.330031	-0.128748	0.164475	0.911268
ILMN_1762615	23172	FAM175B	-0.135405	-0.0482531	-0.159844	0.128228	-0.0768594	0.164496	0.911268
ILMN_1688534	8893	EIF2B5	-0.0374411	-0.114856	-0.0189702	0.00922408	-0.0503758	0.164511	0.911268
ILMN_2405305	406	ARNTL	0.0137101	0.0672456	0.05185	0.0993564	0.0588849	0.16454	0.911268
ILMN_1808938	5281	PIGF	0.230369	0.205174	-0.194474	0.202177	0.128147	0.164592	0.911268
ILMN_1768973	8338	HIST2H2AC	0.138399	0.283275	0.214567	-0.0953304	0.165721	0.16463	0.911268
ILMN_1766435	51729	WBP11	-0.242409	0.0251544	-0.0575496	-0.0521484	-0.0842231	0.164651	0.911268
ILMN_1692834	54823	SWT1	-0.0486408	0.0391427	-0.0677278	-0.0494664	-0.031699	0.164804	0.911297
ILMN_1706635	1991	ELANE	0.0617566	0.271205	0.0508274	-0.276122	0.0709329	0.16496	0.911297
ILMN_1824136	401474	SAMD12	-0.00806036	-0.0854163	-0.0343929	0.00524804	-0.0299476	0.165152	0.911297
ILMN_1706825	5586	PKN2	-0.232239	-0.0103993	-0.010665	-0.0484262	-0.096658	0.165161	0.911297
ILMN_1679060	5460	POU5F1	-0.0655158	-0.107076	-0.00891852	0.0401701	-0.0403078	0.16518	0.911297
ILMN_1731498	165829	GPR156	-0.053948	-0.0290465	-0.0711827	0.0104781	-0.0332334	0.165195	0.911297
ILMN_1671452	65080	MRPL44	0.0130394	-0.0149555	0.0994974	0.118291	0.0500983	0.165248	0.911297
ILMN_1788022	54901	CDKAL1	-0.0502652	-0.0563468	0.0121942	-0.0648834	-0.043079	0.165267	0.911297
ILMN_3233239	731789	LINC00202-2	0.017695	-0.0766659	-0.0341273	-0.134006	-0.0673591	0.16535	0.911324
ILMN_1777156	84705	GTPBP3	0.0178051	-0.0633733	-0.10578	-0.110883	-0.0803684	0.165425	0.911324
ILMN_2280911	27072	VPS41	-0.120437	-0.0917334	-0.138032	0.153055	-0.0751274	0.165538	0.911332
ILMN_1751814	84771	DDX11L2	-0.0850171	0.211604	0.0371533	-0.0327712	0.136353	0.165579	0.911332
ILMN_1762674	348995	NUP43	-0.173713	-0.0150937	-0.0970719	-0.180497	-0.0971807	0.165818	0.912166
ILMN_1790781	147015	DHRS13	0.0290212	-0.0768625	-0.0287139	-0.135296	-0.051345	0.165924	0.912166
ILMN_1671902	25917	THUMPD3	-0.0434172	0.0411051	0.00408911	0.0710629	0.0316476	0.165959	0.912166
ILMN_1745119	136647	MPLKIP	0.136285	0.0688966	-0.0955376	0.217339	0.0856407	0.166195	0.913043
ILMN_3236346	729288	ZNF286B	-0.125006	0.00552873	-0.0695954	-0.139144	-0.0602728	0.166285	0.913112
ILMN_3307276	401233	HTATSF1P2	-0.00665568	0.123665	0.102793	-0.0496331	0.0731354	0.166377	0.913197
ILMN_1815578	7766	ZNF223	0.0191813	-0.151786	0.0368157	-0.266225	-0.102634	0.166557	0.913766
ILMN_2089329	10253	SPRY2	-0.0647595	-0.11195	-0.0123347	0.037949	-0.0452127	0.166789	0.91459
ILMN_1662896	55717	WDR11	-0.0732	-0.0414672	-0.0802849	-0.0125892	-0.0513156	0.16686	0.91459
ILMN_1800530	116987	AGAP1	0.076301	-0.0477645	0.182998	0.0555955	0.0764732	0.167009	0.914739
ILMN_1773307	266812	NAP1L5	-0.0247949	0.0503026	0.0674615	0.111549	0.048278	0.167041	0.914739
ILMN_1794468	54814	QPCTL	-0.0302405	-0.0742596	-0.0126951	0.0430666	-0.0286402	0.167278	0.915618
ILMN_3246409	3187	HNRNPH1	-0.259595	0.00807204	0.0269676	-0.511364	-0.180676	0.167421	0.91598
ILMN_1815951	78991	PCYOX1L	-0.136331	0.0690929	-0.125221	-0.066421	-0.0685425	0.167682	0.916913
ILMN_1709101	11214	AKAP13	0.151161	-0.080182	0.119174	0.0622558	0.0797791	0.167745	0.916913
ILMN_1705047	51311	TLR8	0.119531	0.151961	-0.0175355	0.403939	0.185218	0.167844	0.917037
ILMN_2143566	25800	SLC39A6	-0.205551	-0.0656313	-0.0822777	0.0512884	-0.0583545	0.168055	0.917338
ILMN_1775734	10044	SH2D3C	0.112726	0.000266211	-0.110945	-0.182183	-0.0890742	0.168108	0.917338
ILMN_1740764	1107	CHD3	0.0154275	0.0868966	0.0156632	-0.035435	0.0409272	0.16813	0.917338
ILMN_1790918	7776	ZNF236	0.0557215	0.0830734	0.0856909	-0.0231158	0.0398134	0.168319	0.917608
ILMN_1743711	11260	XPOT	-0.0811226	0.118816	-0.185568	-0.111342	-0.0840436	0.168333	0.917608
ILMN_1654068	4521	NUDT1	0.118228	0.0832429	-0.0490158	0.298276	0.100308	0.168473	0.917949
ILMN_2075065	9415	FADS2	-0.021974	-0.00626601	-0.0270486	-0.0406075	-0.0259779	0.168753	0.918375
ILMN_2246894	8721	EDF1	0.0916194	0.0831332	-0.0438158	0.208231	0.0711191	0.168753	0.918375
ILMN_2044927	6048	RNF5	0.0655678	0.00451726	-0.0112694	0.115849	0.0419318	0.168782	0.918375
ILMN_1673069	91039	DPP9	0.0502001	-0.107312	-0.0287805	-0.111904	-0.0676654	0.16915	0.919844
ILMN_3307926	156	GRK2	0.0838299	-0.231226	-0.0223217	-0.286893	-0.109842	0.169206	0.919844
ILMN_1679912	285381	DPH3	0.0361203	0.0569223	0.0259479	0.471767	0.128691	0.169571	0.921024
ILMN_1770576	400823	FAM177B	-0.061507	0.0100443	-0.0452293	-0.0322837	-0.0343103	0.169577	0.921024
ILMN_2070043	152926	PPM1K	0.022945	0.0770392	-0.108333	-0.169693	-0.0723748	0.16968	0.921165
ILMN_1716895	6119	RPA3	0.0179822	0.277753	-0.211647	0.246644	0.130068	0.16982	0.921176
ILMN_2383693	26019	UPF2	-0.290532	0.0659329	-0.130506	-0.0427596	-0.0884996	0.169842	0.921176
ILMN_1707634	152100	CMC1	0.125791	0.022659	-0.0369661	0.140799	0.0591072	0.169914	0.921176
ILMN_1802553	64951	MRPS24	-0.0174712	0.0229569	0.0797787	0.1498	0.0617419	0.170067	0.921591
ILMN_1692707	391356	PTRHD1	0.178951	-0.0773128	0.0393124	0.332351	0.120208	0.17017	0.921707
ILMN_1678087	4216	MAP3K4	-0.0665269	-0.0180549	-0.105631	-0.0368985	-0.061051	0.170516	0.921707
ILMN_1737426	115294	PCMTD1	-0.29052	0.110948	-0.376268	-0.0861846	-0.168024	0.170683	0.921707
ILMN_1799389	26233	FBXL6	0.064342	-0.149994	-0.01606	-0.0736712	-0.0576879	0.170693	0.921707
ILMN_1674411	26586	CKAP2	-0.0574967	-0.0114525	-0.0558746	0.0969072	-0.0329585	0.170791	0.921707
ILMN_1751571	5886	RAD23A	0.00137415	-0.0101924	-0.0513678	-0.214373	-0.0822201	0.171055	0.921707
ILMN_1789627	2812	GP1BB	-0.111175	-0.675248	0.407374	-0.215738	-0.329003	0.171183	0.921707
ILMN_3292114	100131510	LOC100131510	0.0194789	-0.0738848	-0.0411197	-0.0296448	-0.0332413	0.171366	0.921707
ILMN_1674551	4090	SMAD5	0.0606584	0.0198547	0.129877	-0.151044	0.053466	0.17151	0.921707
ILMN_2193213	1667	DEFA1	0.123169	1.7016	0.222576	0.0661133	0.609388	0.171592	0.921707
ILMN_3254992	389903	CSAG3	0.053286	-0.010198	0.0570745	0.0304802	0.0317526	0.171724	0.921707
ILMN_1721316	8797	TNFRSF10A	0.0536778	-0.0380248	-0.101519	-0.0347684	-0.0490219	0.171742	0.921707
ILMN_1669555	55578	SUPT20H	-0.0362786	-0.0413953	-0.119249	-0.0222765	-0.0575661	0.171769	0.921707
ILMN_1721575	57617	VPS18	0.0416231	0.0829956	0.03193	0.0740103	0.0530809	0.171838	0.921707
ILMN_1680703	64960	MRPS15	0.0627483	-0.0348164	0.0467489	0.2812	0.0592223	0.171986	0.921707
ILMN_1732127	64080	RBKS	0.0305911	0.0211222	-0.0315781	0.126198	0.0271612	0.172094	0.921707
ILMN_2128128	7979	SHFM1	0.153384	0.213885	-0.150262	0.302397	0.129611	0.172094	0.921707
ILMN_1733443	27284	SULT1B1	-0.00719477	0.00284099	0.10629	0.0527681	0.040698	0.172138	0.921707
ILMN_3225673	126205	NLRP8	0.0354305	-0.0211931	-0.110978	-0.407554	-0.123338	0.17214	0.921707
ILMN_2201533	254863	TMEM256	0.290004	-0.0757096	0.030143	0.239168	0.114448	0.17215	0.921707
ILMN_1707339	10950	BTG3	-0.00589923	-0.000181087	0.130776	0.165981	0.0647674	0.172162	0.921707
ILMN_1911677	100507612	LINC00402	-0.147492	-0.037892	-0.112129	-0.185118	-0.109445	0.172185	0.921707
ILMN_1695827	5499	PPP1CA	0.0920124	-0.0572011	0.105912	0.111884	0.0678207	0.172193	0.921707
ILMN_1666449	162427	FAM134C	0.0749413	-0.0985927	-0.0573976	0.013959	-0.0440162	0.17225	0.921707
ILMN_3244154	100124534	SNORA84	-9.33698e-05	0.0369906	0.0595403	-0.00459619	0.0262917	0.172281	0.921707
ILMN_1671509	6348	CCL3	-0.0612115	-0.0525273	0.340674	0.179334	0.18395	0.172436	0.921707
ILMN_1675721	54926	UBE2R2	0.0288641	0.0287545	0.0716506	-0.0046835	0.0295877	0.172437	0.921707
ILMN_1739683	23639	LRRC6	0.0517651	0.0382266	0.115143	-0.102406	0.0417065	0.172517	0.921707
ILMN_1893909	22807	IKZF2	-0.0258192	0.0315095	0.0858719	0.103955	0.0479351	0.17265	0.921707
ILMN_2390919	2199	FBLN2	-0.0531158	-0.0868342	-0.0288921	-0.00797927	-0.0444693	0.17265	0.921707
ILMN_2375003	9448	MAP4K4	-0.0531681	0.0228702	-0.06201	-0.276049	-0.0891057	0.172813	0.921707
ILMN_1710354	3801	KIFC3	0.00266546	-0.206231	-0.0950063	-0.0498395	-0.124315	0.172862	0.921707
ILMN_2401730	29071	C1GALT1C1	0.0792025	0.166144	-0.10891	0.331073	0.109972	0.17288	0.921707
ILMN_1778121	83698	CALN1	-0.0403177	-0.0731032	0.0201453	0.0198942	-0.0425373	0.172909	0.921707
ILMN_1676288	79777	ACBD4	0.0726658	-0.0187848	-0.0181495	-0.086745	-0.0322221	0.173032	0.921707
ILMN_1756525	27252	KLHL20	-0.0792215	-0.0590816	0.0150997	0.0140713	-0.0420517	0.173211	0.921707
ILMN_1682567	29903	CCDC106	-0.117292	-0.336618	0.0681668	-0.0715181	-0.129112	0.173347	0.921707
ILMN_1691181	81542	TMX1	-0.0577086	0.0996354	-0.00280719	0.0866503	0.0622293	0.173384	0.921707
ILMN_1798874	51234	EMC4	0.035847	0.086975	0.0364106	0.189162	0.0557994	0.173395	0.921707
ILMN_1721134	7051	TGM1	-0.0160096	-0.0620554	-0.0498821	0.0269903	-0.0276488	0.173433	0.921707
ILMN_1777286	6137	RPL13	-0.0341838	-0.0461412	-0.149512	-0.110533	-0.0887891	0.173441	0.921707
ILMN_1742318	55298	RNF121	0.148396	0.0176842	0.0193253	-0.0128957	0.0486533	0.17345	0.921707
ILMN_2116827	400966	RGPD1	0.0157991	-0.143278	-0.0868291	0.01739	-0.0607192	0.173454	0.921707
ILMN_2319952	7421	VDR	0.0378789	0.054591	0.0266815	0.0300015	0.0407117	0.173486	0.921707
ILMN_3240721	6996	TDG	-0.106004	4.84253e-06	-0.122288	-0.036691	-0.0715082	0.173795	0.92287
ILMN_2098643	3995	FADS3	0.000905299	0.0529476	0.0652733	0.000525251	0.0270344	0.17386	0.92287
ILMN_2301725	8622	PDE8B	-0.00348984	-0.0373355	-0.0728566	-0.0776306	-0.0324132	0.174239	0.924301
ILMN_1660368	8295	TRRAP	0.01015	-0.0228068	-0.0526092	-0.263788	-0.080144	0.174315	0.924301
ILMN_2148459	567	B2M	-0.0235979	-0.0752214	-0.00722784	0.0966138	-0.0396144	0.174361	0.924301
ILMN_1766169	586	BCAT1	0.0643373	-0.00959789	0.121391	0.107103	0.0681033	0.174667	0.924952
ILMN_2290618	9117	SEC22C	-0.135959	-0.0661782	-0.0387788	0.113926	-0.0684241	0.174695	0.924952
ILMN_2404539	29058	TMEM230	-0.0215832	0.203477	0.0400481	0.0586421	0.0692163	0.174769	0.924952
ILMN_3237907	8891	EIF2B3	0.0366393	0.0801785	-0.0396114	0.189294	0.0628951	0.174794	0.924952
ILMN_1808219	55027	HEATR3	-0.16127	-0.0412192	-0.0591484	-0.0552183	-0.0567242	0.174954	0.925388
ILMN_1729294	55819	RNF130	0.141876	-0.216005	0.0247677	-0.0144544	-0.124204	0.175033	0.925396
ILMN_1756767	9669	EIF5B	0.0840268	-0.00883497	-0.162412	-0.0722675	-0.0708525	0.175419	0.926212
ILMN_1719039	7326	UBE2G1	-0.0379494	-0.157064	0.118916	-0.216032	-0.0814411	0.175444	0.926212
ILMN_1798373	150771	ITPRIPL1	0.0875147	0.0410363	-0.00106657	-0.0266947	0.034932	0.175468	0.926212
ILMN_1677440	10159	ATP6AP2	-0.0632465	-0.10166	0.0111408	0.0102863	-0.0731252	0.175498	0.926212
ILMN_1688246	642852	LOC642852	-0.00307319	-0.0018271	-0.0465625	-0.145109	-0.0467939	0.175626	0.92648
ILMN_1734410	662	BNIP1	0.103599	-0.033733	0.0623554	0.266668	0.0842925	0.175709	0.926509
ILMN_1727704	26231	LRRC29	0.0151867	-0.0377795	0.0143216	-0.0635515	-0.0267212	0.175788	0.926514
ILMN_1684929	11073	TOPBP1	-0.2474	-0.104968	0.085916	-0.31772	-0.108997	0.175993	0.927188
ILMN_1727540	55732	C1orf112	0.0169244	0.0517414	0.0158796	0.0139502	0.0352509	0.176209	0.927914
ILMN_1738718	11068	CYB561D2	0.0961092	-0.00519368	0.0105264	0.105903	0.0583154	0.176333	0.927953
ILMN_1784238	9554	SEC22B	-0.0928717	-0.00733516	-0.24372	-0.00540413	-0.0829161	0.176419	0.927953
ILMN_1697088	79798	ARMC5	0.00292303	0.00657722	-0.0769012	-0.0433576	-0.0316538	0.176449	0.927953
ILMN_1680424	1511	CTSG	0.0480639	0.341862	0.0943997	-0.257632	0.11206	0.176963	0.929563
ILMN_1680192	200315	APOBEC3A	0.080822	0.0171302	0.256965	0.161987	0.0752089	0.176998	0.929563
ILMN_1767337	94097	SFXN5	0.0275354	0.0123362	0.0847046	-0.00695353	0.0423875	0.177118	0.929563
ILMN_1748488	54957	TXNL4B	-0.0569694	-0.0066894	-0.0289109	-0.0843327	-0.0382733	0.177153	0.929563
ILMN_3248263	54520	CCDC93	0.0325443	-0.0632832	-0.00714853	-0.0358658	-0.0459502	0.177182	0.929563
ILMN_2403965	81567	TXNDC5	-0.307253	0.357039	-0.255498	-0.677028	-0.204046	0.177271	0.929563
ILMN_1810826	60560	NAA35	-0.010921	0.109085	-0.0351804	0.0681869	0.0451761	0.177317	0.929563
ILMN_1697546	79184	BRCC3	0.0405144	0.0158102	0.0384905	0.0765591	0.0354523	0.177452	0.929563
ILMN_3235404	692158	SNORA57	0.0749736	0.133722	-0.0329289	0.0991759	0.0590693	0.177479	0.929563
ILMN_3253728	126326	GIPC3	0.0454088	0.0392938	0.0812216	0.0235607	0.0465695	0.177534	0.929563
ILMN_1780591	120114	FAT3	0.0070002	0.0629795	0.0374322	-0.00732633	0.0282417	0.17785	0.930343
ILMN_1790014	284207	METRNL	0.0658014	-0.105591	0.499282	0.209218	0.192218	0.177991	0.930343
ILMN_3210946	51714	SELENOT	0.0447771	0.0328843	-0.0640581	0.122091	0.0555022	0.178212	0.930343
ILMN_1771179	1534	CYB561	0.136795	-0.0384281	0.0536241	0.148861	0.0574582	0.178256	0.930343
ILMN_1724533	23643	LY96	0.1923	0.033547	0.106166	0.434284	0.138969	0.178265	0.930343
ILMN_1782567	2983	GUCY1B3	0.0407217	0.0632428	0.00673592	-0.094155	0.03987	0.178412	0.930343
ILMN_1655191	54897	CASZ1	0.259174	-0.0940974	0.235391	0.0917997	0.115171	0.178574	0.930343
ILMN_1752117	55529	TMEM55A	-0.107799	-0.0447633	-0.102852	-0.0903312	-0.0820838	0.178725	0.930343
ILMN_1767848	55251	PCMTD2	-0.191271	0.0840601	-0.0191942	-0.1054	-0.0728823	0.178766	0.930343
ILMN_1653203	30008	EFEMP2	0.0395147	0.00267037	0.0774968	0.0900547	0.0338235	0.178785	0.930343
ILMN_1676842	9044	BTAF1	-0.176783	0.160054	-0.101994	-0.0819166	-0.0601704	0.178839	0.930343
ILMN_1658702	8970	HIST1H2BJ	0.000749364	0.362946	0.163768	-0.173238	0.190822	0.17886	0.930343
ILMN_1746598	79005	SCNM1	0.224817	-0.111338	0.236191	0.149277	0.120494	0.178863	0.930343
ILMN_1687419	1659	DHX8	0.0134216	0.0171152	0.0798247	0.0457179	0.0354469	0.179001	0.930343
ILMN_1783852	8763	CD164	-0.132748	-0.000844104	-0.0238768	-0.165767	-0.0550559	0.17906	0.930343
ILMN_1781374	7286	TUFT1	-0.0389682	0.017965	-0.0152822	-0.0974162	-0.0400844	0.179103	0.930343
ILMN_3298400	6840	SVIL	-0.220855	0.0371595	-0.0530389	-0.227434	-0.0698423	0.179115	0.930343
ILMN_1669669	56888	KCMF1	-0.0216025	-0.0697689	-0.0290989	-0.0374249	-0.0387242	0.179194	0.930343
ILMN_1781001	9021	SOCS3	0.066909	0.0942084	0.256218	0.264745	0.148124	0.17924	0.930343
ILMN_1778991	4781	NFIB	-0.0217829	-0.0722802	-0.0310732	-0.139784	-0.0582918	0.179242	0.930343
ILMN_1805024	55914	ERBIN	-0.033211	0.055868	-0.0747996	-0.10667	-0.0479161	0.179416	0.93084
ILMN_1775901	84844	PHF5A	0.0974975	0.0425622	-0.0375631	0.410803	0.117318	0.17987	0.931114
ILMN_1758907	54578	UGT1A6	-0.0298103	-0.00879879	0.0027459	-0.0256016	-0.0183506	0.180095	0.931114
ILMN_1744795	6907	TBL1X	-0.0383064	-0.331228	0.045293	-0.160434	-0.126088	0.180102	0.931114
ILMN_1705066	121551	BTBD11	-0.135088	-0.0860362	0.0623897	-0.107188	-0.0873965	0.180191	0.931114
ILMN_1654357	7572	ZNF24	-0.0376474	0.0400154	0.168858	0.0734002	0.0652137	0.180236	0.931114
ILMN_1768505	3597	IL13RA1	0.243198	-0.265919	-0.0199084	-0.18787	-0.149437	0.180336	0.931114
ILMN_3301236	728558	ENTPD1-AS1	-0.00166104	0.0212669	0.0423758	0.0550517	0.0316228	0.180391	0.931114
ILMN_1702301	55619	DOCK10	-0.108874	-0.0532793	-0.0646254	-0.113138	-0.0734576	0.180452	0.931114
ILMN_1732969	254225	RNF169	0.0666996	0.000351107	-0.0387875	0.0995	0.0361529	0.18046	0.931114
ILMN_1666967	51660	MPC1	-0.0223164	-0.020803	0.171512	0.146549	0.0814843	0.18049	0.931114
ILMN_3244836	162962	ZNF836	-0.050836	-0.0364273	-0.11575	0.042404	-0.0339839	0.180526	0.931114
ILMN_1718023	327	APEH	0.0568906	0.0314285	0.091687	0.00927451	0.052325	0.180559	0.931114
ILMN_3236904	648740	ACTG1P4	-0.0901753	0.0178703	-0.00904022	-0.0739273	-0.0384988	0.180562	0.931114
ILMN_3244611	439921	MXRA7	0.0470805	-0.0490947	0.122484	0.0647085	0.055217	0.180608	0.931114
ILMN_2200636	284058	KANSL1	-0.184334	-0.0506099	-0.00723254	-0.121005	-0.0715232	0.180725	0.931114
ILMN_1765493	92799	SHKBP1	-0.111083	-0.109486	-0.0927957	0.078138	-0.0727798	0.180754	0.931114
ILMN_2407703	6853	SYN1	-0.00658309	0.0400727	0.0666142	0.0423381	0.027668	0.180798	0.931114
ILMN_2368718	79019	CENPM	0.0723445	0.0266448	0.0284017	0.0952236	0.0409755	0.1809	0.931114
ILMN_2210581	26229	B3GAT3	0.0101237	-0.0767704	-0.041216	-0.0496395	-0.0489859	0.18095	0.931114
ILMN_2072603	64928	MRPL14	0.2367	-0.0240834	-0.0359578	0.307129	0.119987	0.181234	0.931373
ILMN_1815043	51116	MRPS2	-0.0509501	-0.100152	-0.0545397	0.0581468	-0.0477265	0.18127	0.931373
ILMN_1672191	515	ATP5F1	-0.0316217	0.0770332	0.0632264	0.0836192	0.059151	0.181395	0.931373
ILMN_1706057	1431	CS	-0.0383351	-0.193556	0.0347838	-0.220797	-0.0854407	0.181423	0.931373
ILMN_1757995	10038	PARP2	-0.105649	0.0111197	-0.0677091	0.0135256	-0.0440805	0.181551	0.931373
ILMN_1705049	91147	TMEM67	0.0272561	-0.0201149	-0.0739887	-0.00182401	-0.0287431	0.181569	0.931373
ILMN_1789351	79723	SUV39H2	0.136172	0.0720401	0.0469192	-0.0694987	0.049481	0.181575	0.931373
ILMN_1787815	57761	TRIB3	0.0647031	-0.127531	-0.0120922	-0.124883	-0.0588675	0.181689	0.931373
ILMN_1700811	56061	UBFD1	0.0959471	0.105157	-0.0737584	0.0437419	0.0512133	0.181758	0.931373
ILMN_2409290	9236	CCPG1	-0.00165009	0.0946053	0.0674603	0.147629	0.0873086	0.181865	0.931373
ILMN_1661359	158830	CXorf65	-0.121138	0.0479779	0.0775392	0.115779	0.0590922	0.18188	0.931373
ILMN_1702171	79888	LPCAT1	0.0638055	0.00864984	0.0433787	0.143927	0.0640254	0.181937	0.931373
ILMN_1687273	642826	BMS1P6	-0.010103	-0.0468922	-0.0344958	-0.050499	-0.0353737	0.182099	0.931454
ILMN_1695491	55093	WDYHV1	0.0679656	0.0460438	0.0222439	0.0105642	0.0336204	0.182109	0.931454
ILMN_1761159	23344	ESYT1	-0.0169106	-0.0265078	-0.247852	-0.0219915	-0.082063	0.182213	0.931479
ILMN_1660585	123207	C15orf40	0.0453231	0.0151999	0.0619524	0.0149063	0.0388289	0.182317	0.931479
ILMN_1799299	55119	PRPF38B	-0.0366295	0.0794374	-0.166472	-0.11577	-0.0558685	0.182348	0.931479
ILMN_1804863	23307	FKBP15	0.0492447	0.0652898	0.122387	0.063663	0.0810358	0.182478	0.931556
ILMN_1801928	7534	YWHAZ	-0.134507	0.0018788	-0.0743443	-0.186177	-0.0677623	0.182519	0.931556
ILMN_1655974	5158	PDE6B	-0.00857509	0.0331944	0.0728457	0.0525564	0.0382415	0.182817	0.932299
ILMN_2175715	3808	KIR2DS3	0.171218	0.117546	0.105909	-0.0778258	0.0748399	0.182821	0.932299
ILMN_1677785	84527	ZNF559	-0.154549	0.0239809	-0.150533	-0.0305519	-0.0770018	0.183226	0.932966
ILMN_1697597	9813	EFCAB14	-0.0843663	0.0430035	-0.197882	-0.306153	-0.103804	0.183249	0.932966
ILMN_3241657	79652	TMEM204	-0.138474	0.0110377	-0.270299	-0.128689	-0.106145	0.183369	0.932966
ILMN_1730303	84078	KBTBD7	-0.0667681	0.0123449	-0.0821336	0.027093	-0.0499829	0.183504	0.932966
ILMN_1788783	9697	TRAM2	-0.0544426	0.0689961	-0.080761	-0.141023	-0.050255	0.183524	0.932966
ILMN_2206812	54619	CCNJ	-0.0588414	-0.00895409	-0.0253714	0.000633809	-0.0265727	0.183647	0.932966
ILMN_1774806	84679	SLC9A7	0.0116296	0.0362578	0.0364395	0.0263725	0.0261923	0.183673	0.932966
ILMN_1781996	131870	NUDT16	0.178847	0.022931	0.0725624	0.0627725	0.0556079	0.183674	0.932966
ILMN_1789364	285989	ZNF789	-0.0781805	-0.0515345	0.000480077	-0.0736021	-0.0458672	0.183783	0.932966
ILMN_1791576	22856	CHSY1	-0.0714349	-0.118055	0.101452	-0.145926	-0.0821524	0.183784	0.932966
ILMN_2339705	112950	MED8	0.100832	0.0985171	-0.0495357	0.295926	0.0773584	0.183944	0.932966
ILMN_1654697	140883	ZNF280B	-0.0723068	0.0441131	-0.111656	-0.0132963	-0.0465872	0.184065	0.932966
ILMN_1692539	23616	SH3BP1	-0.115761	0.0237088	-0.195463	-0.258893	-0.110883	0.184068	0.932966
ILMN_1756878	55334	SLC39A9	0.0160895	-0.0707265	-0.0161089	-0.016339	-0.0285437	0.184133	0.932966
ILMN_1805990	578	BAK1	0.103037	0.0394749	0.0576133	0.0549885	0.0551	0.18415	0.932966
ILMN_1774973	6083	SNORD21	-0.0612697	0.016557	0.118869	0.278261	0.0656114	0.184202	0.932966
ILMN_1727923	7699	ZNF140	0.0464971	-0.0337734	-0.14195	-0.0509594	-0.0590596	0.184442	0.933419
ILMN_3239820	729737	LOC729737	0.0460118	-0.0233614	0.0739379	0.0231025	0.0360102	0.184527	0.933419
ILMN_2190842	3812	KIR3DL2	0.0516118	0.111927	0.110869	-0.0698143	0.0728745	0.184664	0.933419
ILMN_1759652	10485	C1orf61	0.0883134	-0.0110944	0.0205767	0.102311	0.0401165	0.184671	0.933419
ILMN_2371724	634	CEACAM1	-0.189477	0.0927311	-0.0319026	-0.0146695	-0.0659156	0.184704	0.933419
ILMN_1659437	84817	TXNDC17	0.156993	0.0273494	0.0691556	0.339602	0.0982631	0.18476	0.933419
ILMN_1815039	88745	RRP36	0.148973	-0.0379292	0.0542895	0.135237	0.05828	0.184896	0.933708
ILMN_1692100	7584	ZNF35	0.0209084	0.0320254	0.0739056	0.0870052	0.0408608	0.185429	0.9359
ILMN_2384591	51155	HN1	-0.0609945	0.00365724	0.235734	0.118294	0.0838901	0.185522	0.9359
ILMN_1753950	284695	ZNF326	0.077127	7.83662e-05	0.0455125	0.0894036	0.0375494	0.185582	0.9359
ILMN_2131381	5140	PDE3B	-0.180002	0.116389	-0.0375719	-0.183345	-0.0940217	0.185707	0.9359
ILMN_3226663	642280	ZNF876P	-0.0408793	-0.0928035	-0.0358887	-0.208748	-0.0666328	0.185804	0.9359
ILMN_3240943	51102	MECR	-0.0864362	-0.0723525	-0.00340454	-0.489474	-0.150359	0.185993	0.9359
ILMN_2201966	9683	N4BP1	0.0255284	-0.108548	0.0404454	-0.157536	-0.0623966	0.185994	0.9359
ILMN_2121437	4691	NCL	-0.213087	0.0481605	-0.0849716	-0.205407	-0.0969089	0.186099	0.9359
ILMN_1721901	8727	CTNNAL1	0.069369	0.0236802	0.03644	0.0292807	0.0426956	0.186149	0.9359
ILMN_1676061	1197	CLK2P1	-0.0357223	-0.107686	-0.00689472	0.0298968	-0.0268575	0.186151	0.9359
ILMN_1797482	2639	GCDH	-0.0077645	-0.0766928	-0.0471543	-0.0535407	-0.038623	0.186367	0.9359
ILMN_1651296	2324	FLT4	0.0489861	0.0595116	0.0549676	-0.00713358	0.0369026	0.186491	0.9359
ILMN_1734353	2879	GPX4	-0.0504905	-0.114871	-0.0489481	-0.0540322	-0.0733166	0.186512	0.9359
ILMN_2262198	441194	PMS2CL	-0.00713162	0.051774	0.0282186	0.062899	0.0318958	0.186534	0.9359
ILMN_1786707	284361	EMC10	-0.0440342	0.0494927	0.0253792	0.0731592	0.0274767	0.186564	0.9359
ILMN_2064917	55109	AGGF1	-0.160465	-0.0678265	-0.126079	0.101848	-0.0652909	0.186703	0.9359
ILMN_1782488	79621	RNASEH2B	-0.140143	0.0102461	-0.20104	-0.117129	-0.0915175	0.186719	0.9359
ILMN_1689002	1840	DTX1	-0.0195103	-0.0256907	-0.0459048	-0.068322	-0.0355017	0.186741	0.9359
ILMN_1710863	57798	GATAD1	-0.0257458	-0.0314966	-0.0373785	0.0438839	-0.0264218	0.186895	0.936279
ILMN_1780831	6539	SLC6A12	0.106198	0.00586907	0.108548	0.0463491	0.0507047	0.187433	0.937883
ILMN_1766000	135293	PM20D2	-0.224951	0.0268855	-0.0851553	-0.0337531	-0.0742843	0.187455	0.937883
ILMN_1712786	23382	AHCYL2	-0.0599931	-0.00319279	-0.00436549	-0.103111	-0.0323744	0.187514	0.937883
ILMN_1711156	157	GRK3	-0.0256562	-0.103706	-0.0178748	-0.218839	-0.0627023	0.187584	0.937883
ILMN_1761764	84266	ALKBH7	0.06402	-0.108014	0.0795069	0.245148	0.0831113	0.187809	0.937883
ILMN_1790555	57639	CCDC146	-0.0533003	-0.0123868	-0.0982202	0.0510712	-0.0447231	0.187995	0.937883
ILMN_1659631	440905	FAR2P1	0.0507747	0.0711009	-0.0144218	0.0122297	0.0308777	0.188029	0.937883
ILMN_1755391	23568	ARL2BP	-0.0267684	-0.0186822	-0.0888258	-0.0318016	-0.0556665	0.18809	0.937883
ILMN_1715680	252969	NEIL2	-0.0811806	0.00303158	-0.108589	-0.0919731	-0.0527158	0.18818	0.937883
ILMN_1798588	6596	HLTF	-0.185549	0.073128	-0.265334	-0.0566646	-0.106809	0.188346	0.937883
ILMN_2074575	3993	LLGL2	0.0300438	0.00537335	0.0506939	0.00918344	0.0301353	0.188474	0.937883
ILMN_2219437	79056	PRRG4	0.00736196	0.124116	-0.0301962	0.00162103	0.062335	0.188521	0.937883
ILMN_2103388	166793	ZBTB49	0.0145989	0.0162971	0.07571	0.0302974	0.0341192	0.188553	0.937883
ILMN_1789500	340390	WDR97	0.053836	0.0152828	0.0479661	0.0728519	0.0425028	0.18862	0.937883
ILMN_1784651	4668	NAGA	-0.0678629	0.066977	0.0139699	0.04106	0.0511114	0.188668	0.937883
ILMN_1654141	253832	ZDHHC20	0.0417846	-0.0187497	0.0545588	0.0132566	0.0230202	0.188689	0.937883
ILMN_1682323	317781	DDX51	-0.0860468	0.0423089	-0.341756	-0.217941	-0.152895	0.188823	0.937883
ILMN_2073307	3586	IL10	0.0604149	-0.223313	0.000679128	-0.446344	-0.126908	0.188887	0.937883
ILMN_1713744	56967	C14orf132	-0.0254499	-0.0185771	-0.041312	-0.0829478	-0.0342134	0.189032	0.937883
ILMN_1742230	11177	BAZ1A	-0.182686	0.040169	-0.350392	-0.0233736	-0.126719	0.189155	0.937883
ILMN_1770865	80128	TRIM46	0.0436042	0.0368576	-0.0325234	0.0394561	0.0307868	0.189165	0.937883
ILMN_2330410	8663	EIF3C	-0.0372601	-0.0634402	0.0293782	-0.092087	-0.0361172	0.189191	0.937883
ILMN_1683859	6541	SLC7A1	-0.0745244	-0.0598458	-0.0665386	-0.040492	-0.061117	0.189205	0.937883
ILMN_1804597	80067	DCAF17	-0.0255933	0.0691665	0.032096	0.0273911	0.0270729	0.189233	0.937883
ILMN_1778788	51421	AMOTL2	0.133326	-0.0215253	0.0882652	0.00695697	0.0509263	0.189252	0.937883
ILMN_1680643	55632	G2E3	-0.0801608	-0.0482882	-0.0039699	-0.0782107	-0.0385411	0.189262	0.937883
ILMN_1773119	899	CCNF	0.0868005	-0.0728659	-0.0288395	-0.0709121	-0.0446936	0.189336	0.937883
ILMN_1674486	158358	KIAA2026	-0.159429	0.0766332	-0.191434	-0.0849033	-0.0899141	0.189474	0.937964
ILMN_2235785	81033	KCNH6	-0.102208	0.107553	-0.313369	-0.280847	-0.146842	0.18951	0.937964
ILMN_1681628	11179	ZNF277	-0.0262759	0.113889	-0.00985644	0.248731	0.0904593	0.18968	0.938011
ILMN_1780349	10216	PRG4	-0.00861489	-0.0563737	-0.000188875	-0.0367222	-0.0224429	0.189735	0.938011
ILMN_2337835	7569	ZNF182	0.00331874	0.0988832	0.0714542	0.0322085	0.0588631	0.189811	0.938011
ILMN_1768273	10940	POP1	0.00979559	0.0831003	-0.0509489	0.0392636	0.039969	0.190128	0.938011
ILMN_3202673	6230	RPS25	0.0356687	-0.0289635	0.0987582	0.016446	0.0355582	0.190134	0.938011
ILMN_1764082	154141	MBOAT1	0.119946	-0.150807	-0.0587174	-0.159105	-0.0753063	0.190161	0.938011
ILMN_1761560	148479	PHF13	0.0503726	-0.0215117	-0.139407	-0.0758875	-0.0527815	0.190185	0.938011
ILMN_1651902	387496	RASL11A	-0.0545881	-0.05014	0.0178188	-0.0566162	-0.0300707	0.190331	0.938011
ILMN_1768640	51340	CRNKL1	0.0718299	0.0387551	-0.0195037	0.0482965	0.0389275	0.190348	0.938011
ILMN_3241257	55718	POLR3E	-0.0705733	-0.066121	-0.0468348	-0.0786117	-0.0644584	0.19035	0.938011
ILMN_1753243	51726	DNAJB11	0.12339	0.134993	0.0331201	-0.123266	0.0679568	0.190561	0.938011
ILMN_2410771	9817	KEAP1	0.0929137	0.0829283	0.0359701	0.0333694	0.0539486	0.190609	0.938011
ILMN_1812622	79661	NEIL1	-0.0638357	0.0272296	-0.036508	-0.116746	-0.0434264	0.190617	0.938011
ILMN_1799488	163087	ZNF383	-0.11031	-0.0260115	-0.0293579	0.0649928	-0.0378719	0.190619	0.938011
ILMN_2332795	7564	ZNF16	-0.11031	-0.0487032	0.0221753	-0.0571995	-0.0408839	0.19089	0.938958
ILMN_3247636	692149	SCARNA14	0.055512	0.0641632	-0.0465906	0.211225	0.0437936	0.191144	0.939819
ILMN_1658452	152877	FAM53A	0.0593422	-0.00338901	0.0263861	0.00557038	0.0253312	0.191328	0.940336
ILMN_1795564	144097	C11orf84	0.038907	-0.110871	-0.0172609	-0.127796	-0.0479616	0.191587	0.941221
ILMN_1711049	9254	CACNA2D2	0.0926976	-0.0408021	0.150966	0.130977	0.0727399	0.191751	0.941262
ILMN_2388507	207	AKT1	0.0349562	-0.330318	-0.0340533	-0.121604	-0.119459	0.19191	0.941262
ILMN_1792508	9528	TMEM59	-0.0769417	0.164739	0.00778605	0.220116	0.0766712	0.191959	0.941262
ILMN_2387090	8545	CGGBP1	-0.148481	0.0615696	-0.168846	-0.129324	-0.0825011	0.192007	0.941262
ILMN_3229652	6223	RPS19	0.00369207	-0.0460086	-0.0468866	0.0114882	-0.0297467	0.192025	0.941262
ILMN_2055634	9220	TIAF1	0.0709352	-0.0421803	-0.0649331	-0.242842	-0.0742959	0.192103	0.941262
ILMN_1712431	91523	PCED1B	-0.143802	-0.044968	-0.0561348	-0.384969	-0.102915	0.192147	0.941262
ILMN_1836218	25845	PP7080	-0.0871556	-0.0379113	-0.0689084	-0.118203	-0.072437	0.19236	0.941917
ILMN_3307940	649446	DLGAP1-AS1	0.0436418	0.131932	-0.0460811	0.0656093	0.0526222	0.192607	0.942741
ILMN_2296697	4215	MAP3K3	0.183234	0.0467985	0.0951191	-0.021347	0.0711167	0.192776	0.943181
ILMN_1788166	7272	TTK	-0.0701547	-0.0305394	-0.0117118	0.0435459	-0.0251251	0.192891	0.943269
ILMN_1677402	387763	C11orf96	0.0139285	0.0203527	0.0351477	0.0404201	0.0261974	0.192966	0.943269
ILMN_1679185	51176	LEF1	-0.355926	0.244484	-0.347007	-0.559815	-0.24184	0.193087	0.943269
ILMN_1777322	157769	FAM91A1	-0.0375951	-0.0572541	-0.00502422	-0.0401156	-0.0312599	0.193212	0.943269
ILMN_1768181	64222	TOR3A	0.374571	-0.101799	0.272842	0.0359671	0.139792	0.193255	0.943269
ILMN_2397230	10600	USP16	-0.153479	-0.0464832	-0.243244	0.149329	-0.10183	0.193268	0.943269
ILMN_2379393	435	ASL	0.00265441	-0.00791884	0.04578	0.0387587	0.0229454	0.193355	0.943305
ILMN_3239959	100134934	TEN1	0.0323032	0.0151517	0.00702836	0.125417	0.0406724	0.193436	0.943317
ILMN_3192411	90271	OLMALINC	-0.0863105	0.0223482	-0.0346837	-0.00626364	-0.0283218	0.193618	0.943733
ILMN_2064311	440574	MINOS1	0.138758	0.0908675	-0.0598257	0.317419	0.0993616	0.1937	0.943733
ILMN_1785570	203328	SUSD3	0.0578451	-0.0513332	-0.0869361	-0.207448	-0.0763533	0.193834	0.943733
ILMN_1779370	23229	ARHGEF9	0.0468021	0.0856522	-0.0578697	0.0338259	0.0345616	0.193838	0.943733
ILMN_1778203	1203	CLN5	-0.0179594	-0.0766499	-0.128289	0.0561236	-0.0549476	0.194187	0.943858
ILMN_1679311	83931	STK40	0.0258836	-0.123051	-0.0398381	-0.360131	-0.0793209	0.194202	0.943858
ILMN_1682938	377	ARF3	0.139424	0.00206942	0.120807	0.0237597	0.0702436	0.194408	0.943858
ILMN_3240524	54842	MFSD6	0.026424	0.0219515	0.0865555	0.172382	0.0573788	0.194412	0.943858
ILMN_2386790	3823	KLRC3	0.0162864	0.18289	0.07762	0.378156	0.0994505	0.194428	0.943858
ILMN_1689800	51154	MRTO4	0.0697848	-0.0383637	0.0153638	0.207653	0.0617696	0.19443	0.943858
ILMN_1694106	23171	GPD1L	-0.0324798	-0.0946983	0.0122275	-0.044462	-0.0578479	0.194442	0.943858
ILMN_1657683	84886	C1orf198	-0.0523722	-0.0545334	0.006019	-0.0196402	-0.0488706	0.194539	0.943858
ILMN_1748915	6283	S100A12	0.152389	0.198162	-0.0128201	0.455558	0.168791	0.194578	0.943858
ILMN_1695418	128239	IQGAP3	-0.0246967	-0.09758	-0.0510593	0.00134477	-0.0348467	0.194654	0.943858
ILMN_1811927	343171	OR2W3	0.167569	-0.0394934	0.0366523	0.06441	0.0608927	0.194905	0.944303
ILMN_1755910	23380	SRGAP2	-0.00384779	-0.0549191	0.0731327	-0.131338	-0.0400546	0.194918	0.944303
ILMN_1736562	56658	TRIM39	-0.159836	0.0211147	-0.0864603	-0.101207	-0.0550601	0.195136	0.944303
ILMN_1778625	960	CD44	-0.252405	-0.240485	0.0468646	0.086899	-0.118755	0.195198	0.944303
ILMN_3242551	6391	SDHC	0.358617	-0.0709452	0.281663	0.104983	0.123887	0.195234	0.944303
ILMN_1700432	3707	ITPKB	-0.0825572	0.0341425	-0.23924	-0.111872	-0.0902704	0.195279	0.944303
ILMN_1704537	26227	PHGDH	-0.0925906	-0.0808221	-0.0599402	-0.121331	-0.0809804	0.195381	0.944303
ILMN_1894624	207147	TRY2P	-0.0209664	-0.0294389	-0.0550657	-0.00377446	-0.0314245	0.19553	0.944303
ILMN_1690237	84054	PCDHB19P	0.0732721	-0.120652	-0.00922035	-0.238886	-0.0884564	0.195566	0.944303
ILMN_1698728	121512	FGD4	0.00239306	0.0324252	0.0942669	0.0364472	0.040565	0.195596	0.944303
ILMN_1679826	8530	CST7	0.184337	0.0582957	0.247257	0.0997638	0.144958	0.195634	0.944303
ILMN_1731742	115650	TNFRSF13C	-0.154748	-0.0136588	-0.158563	0.0407558	-0.0620398	0.195771	0.944303
ILMN_1779530	57511	COG6	-0.0258098	-0.0307266	-0.123682	0.0376227	-0.0467145	0.195847	0.944303
ILMN_1733221	10507	SEMA4D	-0.082129	-0.0582048	-0.0581316	-0.157316	-0.072174	0.195916	0.944303
ILMN_2186369	9611	NCOR1	-0.0661037	0.0108499	-0.0593252	-0.111374	-0.0434641	0.19597	0.944303
ILMN_2225698	4705	NDUFA10	0.122357	-0.0719831	0.193006	0.0200034	0.0899067	0.196011	0.944303
ILMN_1798804	6732	SRPK1	-0.260766	-0.0102872	-0.132312	0.0547869	-0.0718288	0.196317	0.945393
ILMN_1658373	9924	PAN2	-0.170446	-0.0340751	-0.0235707	-0.128345	-0.0619859	0.196707	0.946765
ILMN_1809477	23589	CARHSP1	0.339653	-0.173475	0.166807	0.272011	0.144515	0.196961	0.946765
ILMN_2407235	6218	RPS17	-0.0582598	0.0257952	-0.030062	-0.11123	-0.0431257	0.196982	0.946765
ILMN_1779190	91801	ALKBH8	-0.124775	-0.0453559	-0.0673183	0.0419939	-0.0492955	0.197018	0.946765
ILMN_1730917	8564	KMO	-0.167883	-0.0276617	-0.0969495	0.0447482	-0.0509131	0.197084	0.946765
ILMN_1737918	712	C1QA	-0.0238152	-0.0575785	0.0140317	-0.0185364	-0.0246172	0.197174	0.946765
ILMN_1720053	60685	ZFAND3	-0.0516814	-0.0358223	0.053392	-0.0706419	-0.0464052	0.197245	0.946765
ILMN_3284036	27295	PDLIM3	0.00615945	0.0195291	0.000381831	0.0935394	0.0182563	0.197266	0.946765
ILMN_1661428	286410	ATP11C	-0.110173	-0.00280565	-0.0879958	0.0170417	-0.0469468	0.197315	0.946765
ILMN_3290577	6204	RPS10	0.0517433	0.0779522	-0.016937	0.0181244	0.0348584	0.197425	0.946908
ILMN_3238910	22947	DUX4L1	0.0273455	-0.0343278	0.149501	0.0237371	0.0430811	0.197576	0.946909
ILMN_2189842	574042	SNORA10	-0.0258922	0.0448934	0.0111524	0.165331	0.0596206	0.197583	0.946909
ILMN_1747058	51693	TRAPPC2L	0.216013	-0.0388841	0.0756556	0.24702	0.0797163	0.197804	0.947483
ILMN_1793732	10667	FARS2	-0.0164876	0.214865	-0.0224746	0.246034	0.0939156	0.198124	0.947483
ILMN_1656287	9806	SPOCK2	-0.029034	-0.0822302	-0.0414491	-0.2181	-0.100102	0.198243	0.947483
ILMN_1693789	250	ALPP	-0.092259	-0.0698591	-0.038897	-0.323552	-0.0831573	0.198321	0.947483
ILMN_1694268	55502	HES6	0.202103	-0.0188815	0.197842	0.0296953	0.0881792	0.198413	0.947483
ILMN_1803454	10336	PCGF3	-0.061643	-0.0333668	-0.0225349	-0.00393515	-0.0335634	0.198469	0.947483
ILMN_2052163	54432	YIPF1	-0.0562672	-0.0344841	-0.0668952	-0.0399925	-0.0514249	0.19861	0.947483
ILMN_1759411	283870	BRICD5	0.0963888	0.00199092	0.0347179	0.00347846	0.0317631	0.198626	0.947483
ILMN_1760121	64121	RRAGC	0.146047	-0.00624364	0.0425056	0.0261541	0.0546881	0.198679	0.947483
ILMN_1653200	51310	SLC22A17	-0.052005	0.00849835	-0.0585884	-0.209811	-0.0527838	0.198719	0.947483
ILMN_1766245	6827	SUPT4H1	0.0652935	0.0252445	0.133759	0.069755	0.0687732	0.198753	0.947483
ILMN_1672605	222166	MTURN	-0.212873	-0.199679	0.0490158	-0.250552	-0.184485	0.198758	0.947483
ILMN_1748827	388564	TMEM238	-0.0229744	-0.0653383	-0.00208769	-0.128165	-0.0783013	0.19876	0.947483
ILMN_1682095	55758	RCOR3	-0.229166	0.108421	-0.0493143	-0.198387	-0.0932046	0.198835	0.947483
ILMN_1747911	983	CDK1	0.0571449	0.00397501	-0.0120868	0.0727633	0.0323043	0.198927	0.947483
ILMN_1659255	6102	RP2	0.116093	-0.0175781	0.161473	0.0825284	0.0645928	0.199156	0.947483
ILMN_1762466	585	BBS4	0.0485043	-0.0275711	0.0614548	0.168168	0.0546963	0.199243	0.947483
ILMN_1688580	820	CAMP	0.412158	0.384593	0.106589	-0.00196094	0.114467	0.19931	0.947483
ILMN_1797604	10487	CAP1	-0.0738719	0.0100457	-0.165293	-0.0449509	-0.0614327	0.199337	0.947483
ILMN_1728984	5036	PA2G4	0.0463847	-0.024096	-0.106931	-0.0933307	-0.0477701	0.199346	0.947483
ILMN_1710216	57099	AVEN	-0.0281838	-0.0318388	-0.0356887	-0.0767715	-0.0412709	0.19937	0.947483
ILMN_2093720	54974	THG1L	0.00402552	0.0467921	0.0638743	0.0845999	0.0359988	0.199489	0.947558
ILMN_1689749	645212	EIF3J-AS1	0.0430555	0.0402063	-0.0264138	0.062407	0.0283473	0.199544	0.947558
ILMN_1680967	84324	SARNP	-0.0161141	0.176939	-0.0316277	0.440886	0.135788	0.199698	0.947909
ILMN_1743635	199857	ALG14	0.10872	0.11344	-0.0651454	0.16361	0.0692725	0.199782	0.947931
ILMN_2203896	4092	SMAD7	-0.0757182	-0.0639647	-0.0742935	0.0267037	-0.0531859	0.199943	0.948211
ILMN_1713978	6388	SDF2	0.12121	0.168963	-0.0887027	0.0930917	0.0917347	0.2	0.948211
ILMN_1695917	56951	C5orf15	-0.0802598	-0.134452	-0.00231077	0.0307409	-0.0683337	0.200215	0.948856
ILMN_1815121	5325	PLAGL1	-0.159599	-0.0806372	0.0177156	-0.0670612	-0.0468442	0.200368	0.948973
ILMN_1745112	399665	FAM102A	-0.0072177	-0.00590902	-0.0742191	-0.292136	-0.0932521	0.200537	0.948973
ILMN_1891857	5862	RAB2A	0.168623	0.0118138	0.06084	0.113444	0.0555676	0.200584	0.948973
ILMN_3228189	729528	PRAMEF14	0.0171851	-0.0115725	0.0578006	0.0557463	0.0275377	0.200586	0.948973
ILMN_1765520	4528	MTIF2	-0.0257293	-0.0722505	-0.036809	0.033135	-0.041989	0.200686	0.948973
ILMN_1773780	65990	FAM173A	0.175659	-0.0497479	0.0511424	0.0390231	0.0618982	0.200717	0.948973
ILMN_1722583	10328	EMC8	0.0376032	0.00288877	0.0378276	0.0790869	0.0359133	0.20087	0.94932
ILMN_1795778	8974	P4HA2	0.0252818	-0.0352691	-0.00499736	-0.0726731	-0.0234321	0.201187	0.949789
ILMN_1665738	2313	FLI1	-0.126688	0.0932947	-0.161915	-0.227637	-0.0913054	0.201209	0.949789
ILMN_1739576	51700	CYB5R2	-0.0282206	-0.0156458	0.085407	-0.0639731	-0.0287891	0.201256	0.949789
ILMN_1674458	55975	KLHL7	-0.149777	0.0693808	-0.087106	-0.0689253	-0.052458	0.201287	0.949789
ILMN_1797301	55924	FAM212B	-0.0508311	-0.104897	0.0306129	-0.208764	-0.08461	0.201482	0.950335
ILMN_1777129	80152	CENPT	-0.207094	0.0541134	-0.0956271	-0.107854	-0.0626145	0.201566	0.950345
ILMN_1778374	682	BSG	-0.104147	0.0416343	-0.092937	-0.108713	-0.0783405	0.201671	0.950345
ILMN_1679600	10005	ACOT8	-0.0321488	0.0197723	0.0785304	0.0815127	0.0377586	0.201723	0.950345
ILMN_1665425	56475	RPRM	0.00169433	-0.105542	-0.0750868	0.0194276	-0.0395822	0.201884	0.950398
ILMN_1687711	79177	ZNF576	0.0786472	0.0284747	-0.0116233	0.0289205	0.0389705	0.201909	0.950398
ILMN_3300604	100129482	ZNF37BP	-0.00164807	-0.0203523	-0.0587062	-0.0109387	-0.0267314	0.20207	0.950398
ILMN_2049766	9603	NFE2L3	0.0450633	0.0243355	0.0909087	0.26324	0.063027	0.202122	0.950398
ILMN_1725791	9200	HACD1	0.0222968	0.0829727	-0.0310352	0.0233951	0.0313382	0.202133	0.950398
ILMN_2176882	7620	ZNF69	-0.0728378	0.0607712	-0.309202	-0.293585	-0.157749	0.202331	0.950583
ILMN_1731233	2999	GZMH	0.455687	-0.0482503	0.153771	0.443131	0.16014	0.202331	0.950583
ILMN_1700822	10072	DPP3	0.08529	-0.0466666	0.0896944	0.090206	0.0481053	0.202964	0.953182
ILMN_1743763	93643	TJAP1	0.107105	-0.180675	0.0678204	-0.164	-0.0935304	0.203069	0.953299
ILMN_2191681	51142	CHCHD2	0.0903399	0.0799612	0.0561016	-0.0260217	0.0662239	0.2033	0.953818
ILMN_1812559	9057	SLC7A6	-0.24031	0.0412924	-0.0771783	-0.300843	-0.116578	0.203359	0.953818
ILMN_1800787	23180	RFTN1	0.0087354	-0.0534657	0.00256944	-0.167599	-0.0549783	0.203419	0.953818
ILMN_1735679	9785	DHX38	-0.0119105	-0.0211749	0.0125081	-0.0836763	-0.0413493	0.203549	0.95405
ILMN_2096604	80011	FAM192A	-0.108222	-0.00330437	-0.0162542	-0.0301526	-0.027055	0.203651	0.954157
ILMN_3243664	613037	LOC613037	-0.422348	-0.0125431	0.0340658	-0.402878	-0.155005	0.203792	0.954165
ILMN_3237991	645166	LOC645166	0.0332552	0.000353316	0.0340717	0.0297452	0.0281466	0.203813	0.954165
ILMN_1747244	901	CCNG2	-0.0669988	-0.144334	-0.0164949	-0.0883863	-0.054083	0.203922	0.954299
ILMN_1724183	8814	CDKL1	-0.0196058	0.0248785	-0.0880388	-0.0134927	-0.0326964	0.204051	0.954532
ILMN_1655765	54460	MRPS21	-0.00847292	0.186711	-0.020839	0.193565	0.0778323	0.204286	0.954606
ILMN_1815933	29960	MRM2	0.028737	0.0607874	-0.0259199	0.0475703	0.0317258	0.204303	0.954606
ILMN_1750511	115024	NT5C3B	0.0404927	-0.0626233	0.0226057	0.0634643	0.0407795	0.204354	0.954606
ILMN_2170595	50484	RRM2B	-0.0981361	-0.0667996	0.030039	-0.108731	-0.0460626	0.204397	0.954606
ILMN_2155172	55299	BRIX1	-0.0711252	0.125978	0.058648	0.279367	0.077294	0.204467	0.954606
ILMN_2053567	22868	FASTKD2	-0.0192441	-0.0717817	-0.0140838	-0.0305095	-0.0380827	0.204759	0.954654
ILMN_1800952	5717	PSMD11	-0.0311593	0.0272693	-0.0784389	-0.0895389	-0.0310558	0.204792	0.954654
ILMN_2253065	55766	H2AFJ	0.196688	0.171832	0.111853	-0.0349753	0.120101	0.204827	0.954654
ILMN_2346573	10197	PSME3	0.00408823	-0.104962	0.0788178	-0.119263	-0.057835	0.204964	0.954654
ILMN_3215381	51072	MEMO1	0.0316336	0.0524206	0.0136386	0.197505	0.0504752	0.204965	0.954654
ILMN_1698072	10531	PITRM1	-0.174652	-0.0788158	0.0291527	-0.00784495	-0.0499412	0.204975	0.954654
ILMN_1811650	54920	DUS2	-0.0564412	-0.0079264	-0.0953589	-0.0561843	-0.0586558	0.205415	0.954654
ILMN_1807372	135	ADORA2A	-0.110661	0.0595027	-0.239629	-0.172637	-0.099477	0.205449	0.954654
ILMN_2293067	148811	PM20D1	0.0510469	0.0104431	0.0234078	-0.0300008	0.0292564	0.205456	0.954654
ILMN_3248270	26786	SNORD62A	0.0423235	0.130081	-0.15554	0.530839	0.0940754	0.205466	0.954654
ILMN_1779279	93487	MAPK1IP1L	-0.0753055	-0.0237606	-0.0183009	-0.174633	-0.0514053	0.205581	0.954654
ILMN_1781155	4067	LYN	0.00488177	-0.19174	0.100058	-0.140262	-0.111987	0.205583	0.954654
ILMN_1682226	24146	CLDN15	0.121981	-0.14451	0.00515108	-0.162678	-0.0860917	0.205634	0.954654
ILMN_1804384	8623	ASMTL	0.106106	-0.24187	-0.053173	-0.0476075	-0.0936173	0.2057	0.954654
ILMN_1770466	518	ATP5G3	0.014349	0.0330909	-0.0267552	0.0550421	0.0220817	0.205754	0.954654
ILMN_2169025	126119	JOSD2	0.000436806	0.00272225	0.0567033	0.065365	0.0359935	0.205757	0.954654
ILMN_3245413	23258	DENND5A	-0.117677	-0.240853	0.0553754	0.0494841	-0.0936019	0.20599	0.954733
ILMN_1749244	57149	LYRM1	-0.0472756	0.025636	0.0875849	0.0841874	0.0473025	0.206002	0.954733
ILMN_1787511	80745	THUMPD2	-0.0118745	0.0512088	0.138002	-0.00571663	0.0460535	0.206134	0.954733
ILMN_1695135	8521	GCM1	-0.0176383	0.0440411	0.052235	-0.0402674	0.0266162	0.206146	0.954733
ILMN_1735680	55754	TMEM30A	-0.063182	-0.0814297	0.000456223	-0.0373418	-0.0557292	0.206203	0.954733
ILMN_2130635	80020	FOXRED2	0.0416318	0.00947095	0.00263689	0.0277175	0.0300402	0.206321	0.954733
ILMN_1745697	23295	MGRN1	-0.0376872	-0.0490205	-0.105247	-0.0080379	-0.04629	0.206334	0.954733
ILMN_2175020	132241	RPL32P3	-0.033692	-0.0429389	0.0038371	-0.00951235	-0.0271286	0.206538	0.954978
ILMN_1670912	92	ACVR2A	-0.0105461	0.0107113	-0.0667871	-0.0350773	-0.0240867	0.206547	0.954978
ILMN_1737271	158248	TTC16	0.210128	0.0126301	0.129851	-0.0759079	0.0598568	0.206632	0.955002
ILMN_1787410	3692	EIF6	0.162632	-0.0176841	0.0358302	0.203217	0.0652871	0.207049	0.955602
ILMN_1693210	286053	NSMCE2	0.0904976	0.0801959	-0.0704758	0.303689	0.0958633	0.207342	0.955602
ILMN_1712231	26751	SH3YL1	-0.136325	0.0316546	-0.175764	-0.0488994	-0.0780979	0.207431	0.955602
ILMN_1747800	401562	LCNL1	0.0708916	0.0238097	-0.0269504	0.0502031	0.0261375	0.207677	0.955602
ILMN_1760610	6609	SMPD1	-0.0615147	-0.0451294	-0.099572	-0.0226639	-0.0385144	0.207679	0.955602
ILMN_2062468	3490	IGFBP7	0.240392	-0.081599	0.126809	0.193002	0.107889	0.207749	0.955602
ILMN_2309446	5930	RBBP6	-0.178037	0.0342375	-0.0215029	-0.261422	-0.0843087	0.207794	0.955602
ILMN_3287568	6047	RNF4	-0.00637455	-0.0185388	-0.182607	-0.0626297	-0.0516106	0.207936	0.955602
ILMN_1742003	114822	RHPN1	-0.0461835	-0.0112673	-0.0418452	-0.00483942	-0.0262133	0.207956	0.955602
ILMN_1689518	5175	PECAM1	-0.221215	-0.118029	0.0474338	0.0678078	-0.0902307	0.207961	0.955602
ILMN_1815924	57122	NUP107	-0.105274	0.00118603	-0.225475	-0.026578	-0.0770832	0.208036	0.955602
ILMN_1701731	231	AKR1B1	-0.144939	0.0295177	-0.0572505	-0.0780141	-0.0468353	0.208124	0.955602
ILMN_1676010	6667	SP1	0.00527303	-0.130278	-0.0167019	-0.110338	-0.0439833	0.208172	0.955602
ILMN_1692335	2004	ELK3	-0.0686202	0.0246882	-0.0248425	-0.0896318	-0.033876	0.20822	0.955602
ILMN_1667561	3475	IFRD1	-0.100271	0.0843923	-0.176871	-0.0621577	-0.0907729	0.208452	0.955602
ILMN_1809495	1351	COX8A	0.211609	-0.0868413	0.20625	0.149619	0.105076	0.208456	0.955602
ILMN_1658885	221955	DAGLB	0.144562	-0.139648	-0.0961867	-0.125569	-0.0722878	0.208465	0.955602
ILMN_2123743	2207	FCER1G	0.300588	0.0924723	0.259958	0.012075	0.118939	0.208669	0.955602
ILMN_2053538	54933	RHBDL2	0.0590078	-0.0960365	-0.0691561	-0.169348	-0.0860556	0.208774	0.955602
ILMN_1771878	26032	SUSD5	-0.016259	-0.0688599	-0.0696078	0.0442592	-0.0331185	0.20883	0.955602
ILMN_1733256	5714	PSMD8	0.183961	-0.0847614	0.136026	0.156058	0.085732	0.208867	0.955602
ILMN_1701127	54862	CC2D1A	0.155694	0.0683873	0.0347677	-0.0600988	0.0546099	0.208897	0.955602
ILMN_1740319	83982	IFI27L2	0.218236	-0.0367296	0.0260141	0.316488	0.0844986	0.208933	0.955602
ILMN_1716832	197322	ACSF3	-0.0297732	0.0481139	0.0488762	0.011125	0.0230037	0.208961	0.955602
ILMN_1723412	430	ASCL2	0.505891	-0.139965	0.34597	0.135375	0.186767	0.20912	0.955602
ILMN_1810334	149951	COMMD7	0.104644	-0.00537435	0.112714	0.0665975	0.0568122	0.209138	0.955602
ILMN_1772658	23379	ICE1	-0.17354	0.0215107	-0.198025	-0.0224899	-0.079367	0.209145	0.955602
ILMN_1812031	5064	PALM	-0.0335406	-0.0425716	-0.00662731	-0.0194164	-0.0264718	0.209262	0.955602
ILMN_1769566	64422	ATG3	0.141908	0.0430715	0.0119785	0.209575	0.0767589	0.209367	0.955602
ILMN_1689720	28227	PPP2R3B	-0.0614409	0.00163042	-0.0336005	-0.0807517	-0.0280676	0.209381	0.955602
ILMN_2404589	283518	KCNRG	0.0195044	0.0560061	-0.00825638	-0.00776043	0.0235824	0.209409	0.955602
ILMN_1722025	80315	CPEB4	0.0121779	-0.0975412	0.0573332	-0.231968	-0.0698908	0.209434	0.955602
ILMN_1712386	54069	MIS18A	-0.0577083	-0.0275718	-0.122652	0.004385	-0.0317752	0.209553	0.955602
ILMN_3235949	8353	HIST1H3E	-0.0580572	0.178519	0.0521834	0.0596781	0.0558442	0.209578	0.955602
ILMN_1740572	6948	TCN2	0.191865	-0.0482467	0.121419	0.15655	0.0860649	0.209643	0.955602
ILMN_1663347	9381	OTOF	0.0915319	0.00225499	0.0745057	0.0734667	0.0395621	0.209643	0.955602
ILMN_2218450	27257	LSM1	0.0388088	0.0274973	-0.038276	0.240553	0.075785	0.209872	0.955964
ILMN_1733115	57148	RALGAPB	-0.045433	0.146996	0.0282219	0.0382526	0.0575123	0.209907	0.955964
ILMN_1810608	87178	PNPT1	0.0894277	-0.134097	0.0210238	-0.294639	-0.0842536	0.20999	0.955964
ILMN_3258027	401397	LINC00998	0.0599787	0.152378	-0.196123	0.425542	0.109352	0.210043	0.955964
ILMN_1702592	84942	WDR73	-0.0411856	-0.068592	0.0272061	-0.0555195	-0.039042	0.210278	0.956088
ILMN_1696962	118987	PDZD8	0.01061	-0.0969659	0.00343136	-0.0783375	-0.04422	0.210375	0.956088
ILMN_1692826	64718	UNKL	0.0345434	0.0324468	-0.0767003	-0.153822	-0.0517555	0.210462	0.956088
ILMN_1775380	54498	SMOX	0.0454072	-0.165581	-0.0970527	-0.148526	-0.115729	0.210478	0.956088
ILMN_1674282	5467	PPARD	-0.0246746	-0.0500007	-0.0074006	-0.0243508	-0.0325106	0.210644	0.956088
ILMN_1729976	283489	CHAMP1	-0.0619096	-0.00937739	-0.0575354	-0.158321	-0.0664576	0.210708	0.956088
ILMN_2212690	29066	ZC3H7A	-0.148641	-0.0389769	-0.0689261	-0.0165224	-0.0592452	0.210741	0.956088
ILMN_3241021	6086	RNY4	0.116439	0.548993	-0.0487622	0.0862063	0.177912	0.210785	0.956088
ILMN_2157957	2965	GTF2H1	-0.101825	0.0257521	-0.106523	-0.0090714	-0.046905	0.2108	0.956088
ILMN_1734184	196463	PLBD2	0.0382001	0.0178219	0.0298651	0.0249846	0.0252092	0.210933	0.956088
ILMN_2317457	374875	HSD11B1L	-0.0231126	-0.0121264	-0.0803291	-0.0481364	-0.0329269	0.210951	0.956088
ILMN_1745343	153527	ZMAT2	0.0564693	-0.0622131	0.16019	0.285499	0.104839	0.211181	0.956636
ILMN_1696654	24138	IFIT5	0.062111	-0.0377527	0.0126806	0.217102	0.0626323	0.211232	0.956636
ILMN_3251511	9169	SCAF11	-0.363644	0.0836382	-0.201361	-0.144979	-0.116212	0.211369	0.95689
ILMN_2192683	57647	DHX37	0.0968836	-0.224901	-0.0816995	-0.116646	-0.0919946	0.211513	0.95718
ILMN_2230035	583	BBS2	-0.330029	0.0373048	-0.115335	-0.0197816	-0.0820516	0.21187	0.957868
ILMN_1774066	85014	TMEM141	0.412626	-0.125576	0.0705697	0.287271	0.147173	0.211976	0.957868
ILMN_3196690	150291	MORC2-AS1	-0.00609997	-0.197693	0.0320196	-0.276734	-0.100494	0.211987	0.957868
ILMN_1767441	144699	FBXL14	-0.04871	-0.0179769	0.0474531	-0.0621181	-0.0225073	0.212165	0.957868
ILMN_1793474	3638	INSIG1	0.0490984	-0.398903	0.077082	-0.370294	-0.161894	0.212207	0.957868
ILMN_1678143	397	ARHGDIB	0.0273273	-0.108494	0.0813548	-0.0649683	-0.0504334	0.212518	0.957868
ILMN_3253456	64778	FNDC3B	0.000736583	0.132002	0.235781	-0.0154045	0.0854958	0.21258	0.957868
ILMN_1661636	7750	ZMYM2	-0.0585916	0.0256055	-0.00977278	-0.0795038	-0.0405701	0.212583	0.957868
ILMN_1667114	388524	RPSAP58	0.0222856	0.0666691	-0.0754656	0.2478	0.0809168	0.212667	0.957868
ILMN_2220403	116254	GINM1	-0.0361465	-0.00397459	0.0712697	0.125359	0.0451198	0.212722	0.957868
ILMN_1739257	3646	EIF3E	-0.174615	-0.0762899	-0.0750932	0.100292	-0.0607028	0.212798	0.957868
ILMN_1699476	6120	RPE	0.0876166	0.140428	-0.0426202	-0.000919515	0.0601442	0.21292	0.957868
ILMN_1666179	126961	HIST2H3C	0.0705918	0.210147	0.0464178	-0.204706	0.0879925	0.212964	0.957868
ILMN_2380698	11034	DSTN	-0.0839196	-0.0812356	-0.065613	0.0951697	-0.0595328	0.213089	0.957868
ILMN_1803824	51114	ZDHHC9	0.0539163	-0.0515605	-0.0110194	-0.0933521	-0.0381502	0.213117	0.957868
ILMN_1743570	1084	CEACAM3	0.0688859	0.00480982	0.0308509	0.0698499	0.0502057	0.213141	0.957868
ILMN_1765994	81030	ZBP1	0.238414	0.0549169	0.102621	-0.0374276	0.0805316	0.21318	0.957868
ILMN_1656145	2805	GOT1	-0.0928412	0.0374209	-0.060947	-0.147572	-0.05315	0.213275	0.957868
ILMN_2117569	64789	EXO5	-0.0350886	-0.388333	-0.300124	0.15802	-0.171433	0.213366	0.957868
ILMN_1664265	2041	EPHA1	-0.0376987	0.0436139	-0.288159	-0.115276	-0.0961775	0.213463	0.957868
ILMN_1734608	58492	ZNF77	-0.0360694	0.0237597	0.0307649	0.0475614	0.0249182	0.213481	0.957868
ILMN_3245869	440957	SMIM4	0.206259	0.104667	-0.0790918	0.262353	0.0937396	0.213563	0.957868
ILMN_1691849	55327	LIN7C	-0.0288349	-0.0939018	-0.00276695	-0.0196586	-0.03983	0.213643	0.957868
ILMN_1663754	79973	ZNF442	-0.0354584	0.0220281	0.112333	0.037008	0.0272136	0.213672	0.957868
ILMN_1789007	341	APOC1	0.0121945	-0.0594882	-0.0390813	0.020932	-0.0294867	0.213685	0.957868
ILMN_1804929	5021	OXTR	0.0104681	0.100498	0.00742052	0.0193222	0.0400599	0.213792	0.957868
ILMN_1739454	9736	USP34	-0.0799045	0.019535	-0.0913426	-0.0597127	-0.0569376	0.214112	0.957868
ILMN_1723846	25895	METTL21B	-0.0620809	-0.0587317	-0.0516851	0.075536	-0.0428994	0.21413	0.957868
ILMN_1656951	147495	APCDD1	-0.116807	0.0176054	-0.0877587	0.0246371	-0.0448332	0.214142	0.957868
ILMN_1723874	64968	MRPS6	-0.0337788	0.026162	-0.0766489	-0.120237	-0.0517882	0.214205	0.957868
ILMN_1660063	56655	POLE4	0.118322	-0.110999	0.131539	0.337394	0.106372	0.214243	0.957868
ILMN_1688723	55545	MSX2P1	-0.0705094	-0.0395341	-0.0397708	0.0109833	-0.0350457	0.21431	0.957868
ILMN_2056760	23609	MKRN2	-0.00443985	0.0685409	-0.152494	-0.139928	-0.0732078	0.214362	0.957868
ILMN_2148944	196883	ADCY4	0.00227906	0.0324907	0.10014	-0.0254049	0.0366671	0.214465	0.957868
ILMN_1686626	7919	DDX39B	-0.261596	0.136348	-0.298531	-0.17979	-0.129624	0.214526	0.957868
ILMN_2367818	958	CD40	-0.0842769	0.0695488	0.0156058	0.186392	0.0638665	0.214553	0.957868
ILMN_3236458	3875	KRT18	0.112165	-0.109956	-0.0874878	-0.09994	-0.0568304	0.214651	0.957944
ILMN_3189585	379025	PSMA3-AS1	-0.321935	0.037144	-0.010386	-0.413093	-0.129352	0.214751	0.958034
ILMN_1740505	259230	SGMS1	-0.0196857	-0.00205457	-0.00358175	-0.100613	-0.0269438	0.21486	0.958159
ILMN_1729417	10020	GNE	-0.151954	-0.0872833	0.109118	-0.0498655	-0.0582625	0.214965	0.958274
ILMN_1691736	30815	ST6GALNAC6	-0.0429257	0.0575273	-0.00548287	0.18603	0.0601658	0.21516	0.958315
ILMN_2043079	286676	ILDR1	-0.0408738	-0.0155971	-0.0155407	-0.083872	-0.0287304	0.215187	0.958315
ILMN_1782129	9889	ZBED4	-0.0605928	0.0127137	-0.0277375	-0.144238	-0.0424522	0.21524	0.958315
ILMN_3240296	114819	CROCCP3	0.0119846	-0.0389035	-0.0219541	-0.11173	-0.0314733	0.215423	0.958315
ILMN_1710434	374403	TBC1D10C	-0.0750154	0.00888998	-0.330366	-0.198262	-0.100654	0.215501	0.958315
ILMN_1665331	275	AMT	0.0296038	0.0085313	0.141496	-0.0421263	0.0726457	0.215515	0.958315
ILMN_1748614	84957	RELT	0.0160817	-0.0266713	-0.0101627	-0.0813557	-0.0381414	0.215537	0.958315
ILMN_3247182	165186	FAM179A	0.1899	0.0138144	0.194473	-0.0235395	0.0982075	0.215645	0.95844
ILMN_1728660	9512	PMPCB	0.000739425	0.0288189	0.0381743	0.0809417	0.0408312	0.215905	0.959239
ILMN_1705991	11039	SMA4	-0.083227	-0.0319155	0.00212325	-0.153164	-0.0554914	0.216108	0.959785
ILMN_1662932	3936	LCP1	-0.0788879	-0.287356	-0.0406951	0.1133	-0.113305	0.216251	0.960062
ILMN_1724437	23464	GCAT	0.0215848	0.052593	0.0461953	-0.0356279	0.0253747	0.216352	0.960153
ILMN_1811327	51264	MRPL27	0.252935	0.0944228	-0.180977	0.356454	0.131586	0.216712	0.961394
ILMN_1778226	2137	EXTL3	0.137653	-0.00344521	0.138769	-0.0177607	0.0538649	0.216794	0.961398
ILMN_3241644	1234	CCR5	0.0492228	-0.0343635	-0.0297603	-0.0563949	-0.0298924	0.21692	0.961569
ILMN_1746426	9868	TOMM70	-0.177369	-0.0173008	-0.0846749	-0.0329194	-0.055482	0.216993	0.961569
ILMN_1765729	84441	MAML2	-0.0158482	-0.0291564	0.024049	-0.10495	-0.0288569	0.217237	0.961873
ILMN_2124064	5966	REL	-0.124838	-0.0687416	0.0681694	-0.0734826	-0.0544194	0.217275	0.961873
ILMN_1718977	4616	GADD45B	0.117911	-0.00436043	0.210363	0.209399	0.0992767	0.217304	0.961873
ILMN_2208903	1043	CD52	0.0967951	0.0877465	-0.178004	0.29921	0.09739	0.217474	0.961956
ILMN_1713235	100287896	LOC100287896	-0.130676	0.0534701	-0.144235	-0.0766973	-0.0673703	0.217484	0.961956
ILMN_1661627	84328	LZIC	0.0576314	0.0547805	-0.030784	0.209202	0.0624301	0.217622	0.96221
ILMN_1660223	1389	CREBL2	-0.0651333	0.0526494	-0.0726684	-0.0368109	-0.0347589	0.217853	0.962675
ILMN_1757350	1499	CTNNB1	-0.231605	-0.229826	0.0718178	-0.0527445	-0.10012	0.217888	0.962675
ILMN_1661454	1606	DGKA	-0.38484	0.137144	-0.204494	-0.433539	-0.182592	0.218202	0.963707
ILMN_1716382	387882	C12orf75	0.229814	-0.0436485	0.117054	0.0884064	0.0868184	0.218339	0.963921
ILMN_2082209	84969	TOX2	0.0726707	-0.11225	-0.0175984	-0.166316	-0.068717	0.218417	0.963921
ILMN_1674343	56000	NXF3	0.0913625	-0.0136333	0.0122078	0.0705457	0.0321545	0.21854	0.963921
ILMN_1766221	2683	B4GALT1	-0.343961	-0.0284303	-0.206523	-0.0154118	-0.048971	0.218589	0.963921
ILMN_2058975	23376	UFL1	-0.0646508	-0.00333213	0.0160651	-0.0615395	-0.0327075	0.218655	0.963921
ILMN_1797576	65977	PLEKHA3	0.0212106	0.0166092	0.0563095	0.058102	0.0307232	0.218857	0.964017
ILMN_1789338	10174	SORBS3	0.0446825	-0.239295	-0.0799889	0.00807065	-0.0722492	0.218866	0.964017
ILMN_1753805	25865	PRKD2	0.0173565	0.0285563	-0.0425722	-0.180562	-0.0680793	0.218987	0.964017
ILMN_3244060	285205	LINC00636	-0.0483487	-0.0112406	-0.0207732	-0.0164011	-0.021598	0.219035	0.964017
ILMN_1697491	79899	PRR5L	0.131616	0.11841	0.0875658	0.0780628	0.108691	0.21919	0.964017
ILMN_1795949	79585	CORO7	0.0617531	0.23133	0.00628753	0.00944061	0.0763864	0.219198	0.964017
ILMN_1780806	57730	ANKRD36B	-0.246848	0.104639	-0.19424	-0.529804	-0.160825	0.219366	0.964017
ILMN_1660669	653075	GOLGA8T	-0.149787	-0.0744374	0.0400838	-0.0889182	-0.0529786	0.219479	0.964017
ILMN_1651776	29109	FHOD1	0.131798	0.050665	0.0724965	-0.00583359	0.0596496	0.2195	0.964017
ILMN_1669905	167227	DCP2	-0.089072	-0.0629633	-0.0573531	-0.101228	-0.0660514	0.219576	0.964017
ILMN_1769931	6421	SFPQ	-0.0389466	-0.0052594	-0.0942652	-0.080388	-0.0532012	0.219652	0.964017
ILMN_1791838	129530	LYG1	0.0313884	0.075238	-0.0268157	-0.0198889	0.0294429	0.219688	0.964017
ILMN_2235137	2177	FANCD2	-0.278909	0.00539757	-0.0190359	-0.0618361	-0.0921147	0.219746	0.964017
ILMN_3247681	388969	C2orf68	-0.0331401	-0.0530109	-0.00684841	-0.0874172	-0.0433407	0.219807	0.964017
ILMN_1717639	150094	SIK1	0.106852	-0.034624	0.196854	0.0747939	0.0970097	0.21995	0.96408
ILMN_1713384	128553	TSHZ2	-0.0562268	-0.0341014	-0.09701	-0.104063	-0.0710205	0.22006	0.96408
ILMN_1754421	51103	NDUFAF1	0.0573644	0.0938481	-0.10008	0.17918	0.064176	0.220063	0.96408
ILMN_1718766	4494	MT1F	0.166049	0.00943845	0.0257565	0.120599	0.0612495	0.22019	0.964279
ILMN_1742461	6675	UAP1	-0.0506287	0.0567241	-0.096324	-0.0634935	-0.0423918	0.220314	0.964305
ILMN_1804737	55225	RAVER2	-0.143597	0.0171973	-0.0683687	0.00634938	-0.0417812	0.220409	0.964305
ILMN_1726391	54148	MRPL39	0.0162119	0.316651	-0.0912447	0.186343	0.120351	0.220508	0.964305
ILMN_1766264	221476	PI16	0.176057	0.0258654	-0.00878431	0.0791058	0.065842	0.220541	0.964305
ILMN_1704173	150209	AIFM3	-0.0458356	-0.0404457	0.0153912	0.00204941	-0.0247689	0.2206	0.964305
ILMN_2385220	1676	DFFA	-0.0346312	-0.115691	-0.0390095	-0.0546153	-0.0547403	0.221088	0.964915
ILMN_1704253	64771	C6orf106	0.0228127	0.186321	-0.0331792	0.048834	0.0786797	0.221115	0.964915
ILMN_1689774	114932	MRFAP1L1	-0.0624016	0.186842	-0.105875	0.140714	0.0973111	0.221123	0.964915
ILMN_1746883	112483	SAT2	0.13399	0.0359745	0.0769667	0.165651	0.0763624	0.221142	0.964915
ILMN_1739805	54820	NDE1	-0.0114483	-0.228238	-0.000799473	-0.125926	-0.0803976	0.221254	0.964915
ILMN_1666609	23326	USP22	-0.107629	-0.0491543	0.0212005	-0.0387341	-0.0365345	0.221266	0.964915
ILMN_2383774	7187	TRAF3	0.0130451	-0.0287421	0.0478892	0.0583186	0.0322815	0.221305	0.964915
ILMN_1768139	267010	RNU12	0.0220711	0.174217	-0.0375657	0.0890019	0.0637271	0.22157	0.965225
ILMN_1810977	55573	CDV3	-0.182866	0.0905114	-0.098488	-0.0351467	-0.0682367	0.221588	0.965225
ILMN_3297945	7317	UBA1	-0.0168318	-0.0530078	-0.0830906	-0.103124	-0.0572208	0.221619	0.965225
ILMN_1788268	8774	NAPG	-0.0557155	0.0297884	-0.0649733	-0.0779315	-0.0421087	0.221898	0.965572
ILMN_1704290	9517	SPTLC2	0.00970095	0.00911076	0.0930881	0.0109766	0.0441517	0.22201	0.965572
ILMN_2103362	201176	ARHGAP27	0.0518564	0.094799	0.0637897	0.0138252	0.0585501	0.222122	0.965572
ILMN_1795341	6426	SRSF1	-0.14714	0.029953	-0.193382	-0.0198824	-0.0680814	0.222185	0.965572
ILMN_1688864	57010	CABP4	0.00915153	-0.0900413	0.00589088	-0.0987953	-0.0365035	0.222194	0.965572
ILMN_1759017	84449	ZNF333	-0.0921247	0.0310793	-0.0899811	-0.113022	-0.0499848	0.222378	0.965572
ILMN_1735402	8816	DCAF5	-0.0232486	-0.0413189	-0.022021	-0.17987	-0.0465822	0.222391	0.965572
ILMN_2339202	3895	KTN1	-0.14932	0.0853226	-0.134801	-0.040354	-0.0718171	0.222413	0.965572
ILMN_2106656	8548	BLZF1	-0.141904	0.0736333	-0.120441	-0.465998	-0.138864	0.222597	0.965572
ILMN_3271179	4738	NEDD8	0.113272	0.011517	-0.0360897	0.106536	0.0460842	0.22261	0.965572
ILMN_1728779	55768	NGLY1	-0.0995033	0.105408	-0.177926	-0.152625	-0.0826619	0.222658	0.965572
ILMN_1798372	305	ANXA2P3	-0.0205312	-0.0656373	0.00399918	0.0396694	-0.0327632	0.222669	0.965572
ILMN_1695490	122618	PLD4	0.0035426	-0.0456324	-0.00870645	-0.0474464	-0.0257978	0.222834	0.965622
ILMN_2311166	3693	ITGB5	-0.106359	-0.273027	0.0746117	-0.232008	-0.175742	0.222842	0.965622
ILMN_3238269	4700	NDUFA6	0.118988	0.0247327	-0.0299405	0.327716	0.0779898	0.223235	0.966509
ILMN_1731783	476	ATP1A1	-0.0884096	0.0176628	-0.0870032	-0.196127	-0.0649377	0.223258	0.966509
ILMN_1680774	728392	LOC728392	-0.0660972	-0.0144232	-0.0483887	-0.213627	-0.0648592	0.223294	0.966509
ILMN_1756590	90196	SYS1	-0.0433419	-0.0102706	-0.123967	-0.050682	-0.056785	0.223406	0.966509
ILMN_2123119	256471	MFSD8	-0.183607	0.0252516	-0.0598084	-0.0453604	-0.0666798	0.223452	0.966509
ILMN_2180315	84971	ATG4D	0.0168375	0.00978451	0.0217372	0.0878526	0.035543	0.223676	0.966801
ILMN_2196335	55726	ASUN	-0.190053	0.0584509	-0.250154	-0.0185632	-0.0926219	0.223718	0.966801
ILMN_1683096	51665	ASB1	0.102216	-0.179216	0.00559729	-0.243052	-0.092131	0.223766	0.966801
ILMN_1709635	151258	SLC38A11	0.00366496	-0.0222622	-0.00879964	-0.175434	-0.0503329	0.223904	0.966801
ILMN_1659564	29927	SEC61A1	0.0159888	-0.246617	-0.025084	-0.0610544	-0.09668	0.223924	0.966801
ILMN_1699449	222234	FAM185A	0.0535727	0.024534	-0.0220924	0.0660865	0.0305547	0.224209	0.967024
ILMN_3237774	55331	ACER3	0.145333	-0.171712	-0.0741862	-0.00161877	-0.095967	0.22428	0.967024
ILMN_1682180	80124	VCPIP1	-0.0464375	0.146635	0.0107548	0.275214	0.0719975	0.224316	0.967024
ILMN_1728228	147694	ZNF548	-0.126245	-0.119241	0.0800525	-0.175466	-0.0738263	0.224459	0.967024
ILMN_1815812	29965	CDIP1	0.00126516	0.00319736	-0.0776057	-0.0718311	-0.0309514	0.224485	0.967024
ILMN_1663893	150147	UMODL1-AS1	-6.73162e-05	-0.0334318	0.00585188	-0.116322	-0.0365866	0.224549	0.967024
ILMN_1735347	84693	MCEE	0.0347643	0.0665513	-0.00436464	0.271471	0.0635703	0.224685	0.967024
ILMN_1749327	5603	MAPK13	0.238758	0.0957296	0.0676053	-0.0999828	0.0718897	0.224707	0.967024
ILMN_1740842	6297	SALL2	-0.0241495	0.0139997	-0.112036	-0.131345	-0.051791	0.224822	0.967024
ILMN_3237562	677842	SNORA50C	-0.0416061	0.0838928	-0.0281276	0.0849644	0.039993	0.224823	0.967024
ILMN_2406468	27247	NFU1	-0.0484131	0.196991	-0.0504236	0.274337	0.0991347	0.224867	0.967024
ILMN_2150352	220869	CBWD5	0.00573625	0.0676422	0.0489586	0.178245	0.0620008	0.225232	0.968002
ILMN_1666670	9978	RBX1	0.0997719	0.374023	-0.00959661	-0.0347249	0.112382	0.225407	0.968002
ILMN_1775008	9918	NCAPD2	0.103946	0.0796383	0.0343042	-0.0951	0.0559701	0.22549	0.968002
ILMN_1725188	5584	PRKCI	-0.0674644	0.0193676	-0.0857845	-0.0458132	-0.0334837	0.225534	0.968002
ILMN_1793241	6715	SRD5A1	0.0370985	0.039312	0.0192746	0.12481	0.0345055	0.225569	0.968002
ILMN_1691731	54625	PARP14	0.0275923	0.0872457	0.137002	-0.016304	0.0512088	0.225627	0.968002
ILMN_1726704	6248	RSC1A1	0.0302266	0.0587118	-0.00923933	0.0461814	0.0294343	0.225662	0.968002
ILMN_1805481	60487	TRMT11	-0.0190883	0.263239	-0.0283144	0.0943469	0.0902276	0.225899	0.968116
ILMN_2130078	91368	CDKN2AIPNL	-0.0352473	0.0854807	-0.226923	-0.332818	-0.122015	0.225963	0.968116
ILMN_1772296	80169	CTC1	-0.00257221	-0.069012	0.0122426	-0.216009	-0.05522	0.226156	0.968116
ILMN_1743303	7265	TTC1	-0.0296483	0.0573386	0.0238525	0.24892	0.0763204	0.226165	0.968116
ILMN_1782939	213	ALB	0.0684641	0.147392	-0.0830844	0.275302	0.0771878	0.226346	0.968116
ILMN_1811957	157922	CAMSAP1	0.0228466	-0.120151	-0.0544623	-0.0165951	-0.0484189	0.226389	0.968116
ILMN_1719204	26121	PRPF31	-0.059083	-0.017979	-0.0396308	-0.0680274	-0.0472509	0.226473	0.968116
ILMN_1756999	5934	RBL2	-0.278343	0.150836	-0.267715	-0.292413	-0.149017	0.226684	0.968116
ILMN_1758523	21	ABCA3	0.0217792	0.0307053	0.0473511	0.00049261	0.0296667	0.226705	0.968116
ILMN_3244516	283450	HECTD4	-0.130572	0.0372839	-0.215609	-0.0238818	-0.0801853	0.22672	0.968116
ILMN_1781966	23762	OSBP2	-0.0144114	-0.0926986	-0.0647851	-0.0709382	-0.0482194	0.226888	0.968116
ILMN_1817377	286437	LOC286437	-0.138739	0.0167736	-0.0395785	-0.0633692	-0.0400403	0.227023	0.968116
ILMN_1741281	285533	RNF175	-0.0173055	-0.0636907	-0.0226691	-0.0292853	-0.0338968	0.227055	0.968116
ILMN_1796407	51188	SS18L2	-0.0635018	0.177451	-0.00142639	0.200219	0.0802119	0.227097	0.968116
ILMN_1744713	11315	PARK7	-0.0315431	0.0886378	0.0403421	0.11376	0.0432644	0.227155	0.968116
ILMN_1789955	10957	PNRC1	0.0121474	0.0511547	0.043361	0.0357467	0.0316085	0.227367	0.968116
ILMN_3304405	92482	BBIP1	0.0465512	0.114514	-0.057015	0.0205695	0.0470676	0.227382	0.968116
ILMN_3247835	100130613	PRR32	0.0756148	-0.0117329	0.0146606	0.13884	0.03343	0.227441	0.968116
ILMN_1697820	84681	HINT2	0.106475	-0.0481024	0.060109	0.180622	0.0586734	0.227453	0.968116
ILMN_3183544	79612	NAA16	0.0113506	-0.157652	-0.00473499	-0.37003	-0.0954816	0.227532	0.968116
ILMN_1760027	7454	WAS	-0.0196052	-0.308991	0.126472	-0.218304	-0.117215	0.227675	0.968116
ILMN_2191436	5422	POLA1	0.00222931	-0.00699051	0.122891	0.0725079	0.0418814	0.227925	0.968116
ILMN_1757872	157285	SGK223	-0.056347	0.0772004	-0.370299	-0.341267	-0.163354	0.228054	0.968116
ILMN_1794260	84678	KDM2B	-0.00182629	-0.108381	0.025928	-0.19227	-0.0666657	0.228162	0.968116
ILMN_1721344	126308	MOB3A	0.0488562	-0.284529	-0.0313561	-0.135222	-0.0996379	0.228184	0.968116
ILMN_1721138	134266	GRPEL2	-0.197292	-0.0368479	0.022251	-0.0314635	-0.0753469	0.228224	0.968116
ILMN_1679405	54606	DDX56	-0.00377928	-0.0270194	-0.0411001	-0.0764374	-0.0457015	0.228314	0.968116
ILMN_1806818	4172	MCM3	-0.110758	-0.0502672	-0.00425107	-0.101685	-0.0560592	0.228481	0.968116
ILMN_1665737	7353	UFD1L	-0.00365532	0.13418	-0.0025904	0.0296893	0.0292233	0.228803	0.968116
ILMN_2156172	3099	HK2	0.0240927	0.25352	-0.0534757	0.0418342	0.113521	0.228803	0.968116
ILMN_2301083	11065	UBE2C	0.0450744	0.12439	0.058962	-0.203472	0.048498	0.229133	0.968116
ILMN_1679483	55174	INTS10	-0.175914	0.0533206	-0.0860179	-0.0420891	-0.0558422	0.229137	0.968116
ILMN_1767643	440387	CTRB2	0.0182063	0.0385809	0.0100172	0.0386138	0.0242595	0.229154	0.968116
ILMN_1719998	81571	MIR600HG	-0.226092	-0.0506734	-0.00512014	-0.079918	-0.0571368	0.229177	0.968116
ILMN_1811632	2330	FMO5	-0.0824796	-0.0400204	-0.0182615	-0.0247507	-0.0408249	0.229231	0.968116
ILMN_1696643	7094	TLN1	0.0370537	-0.24379	-0.0318311	-0.21718	-0.0952185	0.229232	0.968116
ILMN_3301372	7803	PTP4A1	0.00933812	-0.0253955	0.0869865	0.0809357	0.0579783	0.229342	0.968116
ILMN_2157951	10228	STX6	-0.0903701	-0.0306528	-0.130521	0.078338	-0.0508922	0.229353	0.968116
ILMN_1780598	8554	PIAS1	-0.214127	-0.0124747	0.00779936	-0.141166	-0.0630672	0.229574	0.968116
ILMN_1756982	1192	CLIC1	0.215461	0.109935	-0.0425877	0.223619	0.0855058	0.229591	0.968116
ILMN_2056975	3251	HPRT1	0.0115174	-0.0226971	0.0819515	0.301562	0.0905876	0.229697	0.968116
ILMN_1802414	377677	CA13	-0.00433213	-0.0447063	0.00284371	0.0200948	-0.0230012	0.229735	0.968116
ILMN_1783546	55739	NAXD	-0.0769051	0.0172147	-0.0312595	-0.157897	-0.0523841	0.229778	0.968116
ILMN_1773968	26135	SERBP1	-0.0190289	0.0814511	0.0627675	0.0210665	0.0458857	0.229931	0.968116
ILMN_2229205	1060	CENPC	-0.0266752	0.0516732	0.0610773	-0.0470211	0.0284482	0.23001	0.968116
ILMN_2061452	4999	ORC2	-0.231511	0.0215724	-0.0985965	-0.139831	-0.0845534	0.230112	0.968116
ILMN_2186597	79897	RPP21	0.0498464	-0.160189	0.00224241	-0.0301184	-0.0707294	0.230131	0.968116
ILMN_1696601	7407	VARS	0.0134973	-0.145172	0.0291948	-0.0560481	-0.0577664	0.230348	0.968116
ILMN_1809040	26119	LDLRAP1	-0.176002	0.126593	-0.326918	-0.358604	-0.157853	0.230352	0.968116
ILMN_3247452	100128731	OST4	0.0959127	0.201134	0.0763029	-0.0323619	0.106054	0.230453	0.968116
ILMN_1746633	203259	FAM219A	0.0450317	0.0258829	0.0845315	-0.00656763	0.0304722	0.230518	0.968116
ILMN_1705686	4900	NRGN	-0.234398	-0.186819	-0.141114	-0.425113	-0.210054	0.230843	0.968116
ILMN_1756445	11243	PMF1	-0.0302814	-0.0203007	0.048667	0.0851219	0.034202	0.231119	0.968116
ILMN_1749070	3115	HLA-DPB1	0.0773464	-0.0987006	0.112966	0.245018	0.0909897	0.231205	0.968116
ILMN_1738346	221154	MICU2	-0.295222	0.0383428	-0.152084	-0.0565338	-0.0897261	0.231375	0.968116
ILMN_3271122	6189	RPS3A	-0.150793	0.0620818	-0.0578532	-0.0813393	-0.0495537	0.231422	0.968116
ILMN_3260286	51449	PCYOX1	0.140827	-0.186426	-0.0333367	-0.569197	-0.145983	0.231478	0.968116
ILMN_3280019	6136	RPL12	0.0738181	0.09369	0.104728	-0.0614179	0.049132	0.231496	0.968116
ILMN_1651684	9786	KIAA0586	-0.0937465	-0.0967397	-0.040383	0.0435284	-0.045993	0.231505	0.968116
ILMN_3235326	388796	SNHG17	0.0664188	0.0756107	-0.0101552	0.0414704	0.0499526	0.231797	0.968116
ILMN_2292748	84289	ING5	0.045977	-0.125414	-0.0152336	-0.0430261	-0.0485148	0.23188	0.968116
ILMN_1798129	152992	TRMT44	-0.0429838	-0.0472124	0.0417715	-0.0572144	-0.0278772	0.231889	0.968116
ILMN_1685097	51008	ASCC1	-0.0391141	-0.116514	-0.0441457	0.176185	-0.0521424	0.231907	0.968116
ILMN_1713759	51465	UBE2J1	-0.125961	-0.0446546	-0.093555	-0.118179	-0.0829273	0.232007	0.968116
ILMN_3233272	197187	SNAI3-AS1	0.0689347	0.0719798	-0.0593571	0.0222582	0.0303331	0.232019	0.968116
ILMN_3270542	7386	UQCRFS1	0.0788195	-0.0549447	0.146074	0.167378	0.0700949	0.232036	0.968116
ILMN_2326273	1117	CHI3L2	0.108244	0.0360485	-0.143597	0.236176	0.0663249	0.232046	0.968116
ILMN_1768097	6103	RPGR	-0.288702	-0.00967184	-0.0654478	-0.000802502	-0.0437174	0.232059	0.968116
ILMN_1786046	842	CASP9	0.0434719	0.0565656	0.00224967	0.0873059	0.0344919	0.232088	0.968116
ILMN_1686461	83591	THAP2	0.00672973	0.0691131	0.0533681	0.00455756	0.0273851	0.232195	0.968116
ILMN_1676128	1788	DNMT3A	-0.0252107	0.0525189	0.0300793	0.060616	0.0375174	0.2322	0.968116
ILMN_1783226	6746	SSR2	0.0502637	0.132256	0.18144	-0.0447834	0.0600317	0.232305	0.968116
ILMN_3307921	114770	PGLYRP2	0.0217633	-0.000133839	0.0204766	0.0709808	0.0211395	0.232345	0.968116
ILMN_1805863	124997	WDR81	-0.0904921	0.0873946	-0.234118	-0.100918	-0.0791216	0.232347	0.968116
ILMN_1745034	4891	SLC11A2	-0.117577	-0.075243	0.0594028	-0.0519595	-0.0611217	0.232384	0.968116
ILMN_1723953	55138	FAM90A1	-0.0157417	0.00560416	0.0167479	-0.0626443	-0.023588	0.232489	0.968116
ILMN_1718488	79258	MMEL1	-0.061105	-0.00340999	-0.0388959	0.0499458	-0.0229677	0.232492	0.968116
ILMN_1684446	9552	SPAG7	0.123747	-0.0250326	0.0562605	0.17044	0.05302	0.232527	0.968116
ILMN_2119486	9988	DMTF1	-0.234251	0.0147411	0.045425	-0.292025	-0.110789	0.232644	0.968116
ILMN_3286685	100507547	LOC100507547	0.173447	0.0696961	-0.0885644	0.302675	0.0979127	0.232658	0.968116
ILMN_1756793	11044	PAPD7	-0.107437	-0.0718056	0.0490039	-0.221642	-0.0792351	0.23266	0.968116
ILMN_1657868	23409	SIRT4	0.0959007	0.021907	-0.0421102	0.137414	0.0392088	0.232771	0.968116
ILMN_1791396	8214	DGCR6	0.168478	-0.190554	0.173876	0.288261	0.112388	0.232798	0.968116
ILMN_1764573	7503	XIST	-0.260605	0.124722	-0.29047	-0.0476872	-0.114963	0.233	0.968116
ILMN_2391333	57404	CYP20A1	0.00859288	0.0670032	0.0583585	0.0398061	0.0443419	0.233099	0.968116
ILMN_1707596	7587	ZNF37A	-0.0211275	-0.0286173	-0.0271404	-0.00394074	-0.0247955	0.23311	0.968116
ILMN_1691071	84824	FCRLA	-0.508329	-0.0549543	-0.161684	-0.0300999	-0.136095	0.233163	0.968116
ILMN_1673892	256356	GK5	0.0236824	0.0186144	0.0961433	0.0656078	0.0483273	0.233165	0.968116
ILMN_1670695	60468	BACH2	-0.405546	0.107226	-0.249813	-0.104421	-0.128585	0.233209	0.968116
ILMN_1738383	1938	EEF2	-0.0517941	-0.28321	0.0144526	0.0076832	-0.0947283	0.233258	0.968116
ILMN_2089175	94056	SYAP1	0.0884869	-0.097707	-0.0451676	-0.268681	-0.0855341	0.233568	0.968116
ILMN_1768391	10123	ARL4C	0.0396576	0.0758675	0.148413	-0.10083	0.0663345	0.233592	0.968116
ILMN_1777564	4085	MAD2L1	-0.0140399	0.12601	0.00924656	0.110286	0.0617113	0.233739	0.968116
ILMN_1659766	9531	BAG3	-0.00228489	-0.137945	-0.00220375	-0.133393	-0.0730049	0.233743	0.968116
ILMN_1693430	654364	NME1-NME2	0.0726018	0.0543856	-0.0574808	0.13608	0.0501286	0.233836	0.968116
ILMN_1797933	63875	MRPL17	0.210724	-0.0604952	0.0552245	0.130503	0.067327	0.233837	0.968116
ILMN_1676763	266971	PIPSL	-0.00747676	0.000280002	0.207085	0.154608	0.0694526	0.233915	0.968116
ILMN_2143822	7707	ZNF148	-0.230774	0.0440702	-0.116988	-0.196424	-0.101175	0.233981	0.968116
ILMN_1735499	131566	DCBLD2	-0.0277148	0.00550271	-0.0249495	-0.0574103	-0.028383	0.234101	0.968116
ILMN_1764522	64327	LMBR1	0.05115	-0.0401677	0.0688228	0.0774725	0.0372578	0.234122	0.968116
ILMN_1678423	53340	SPA17	0.00925689	-0.027134	0.0634435	0.237419	0.0737803	0.234157	0.968116
ILMN_2155025	148213	ZNF681	-0.144073	0.075119	-0.137453	-0.0844731	-0.06834	0.234192	0.968116
ILMN_1784678	5087	PBX1	-0.0965923	0.00845216	-0.00925645	-0.0579482	-0.043767	0.234276	0.968116
ILMN_1743340	113189	CHST14	-0.073517	0.00138588	-0.101025	-0.0111432	-0.0338369	0.234299	0.968116
ILMN_2339655	5598	MAPK7	0.0665286	-0.0361543	0.162608	0.0217235	0.0665297	0.234341	0.968116
ILMN_2180827	56257	MEPCE	-0.00313911	-0.0974693	-0.0481488	-0.125864	-0.0620053	0.234368	0.968116
ILMN_1726175	3687	ITGAX	0.339552	0.115286	0.106851	-0.0640192	0.127393	0.234386	0.968116
ILMN_1705310	7716	VEZF1	-0.0385089	-0.0388938	-0.0900231	-0.193357	-0.0771688	0.234447	0.968116
ILMN_2354478	26999	CYFIP2	-0.0529241	-0.189426	0.0598058	-0.21574	-0.100392	0.234622	0.968331
ILMN_1806825	145508	CEP128	0.0427262	0.0249657	0.0397542	-0.0109011	0.0287757	0.234661	0.968331
ILMN_1671482	130589	GALM	0.0311084	0.103258	-0.08755	0.153325	0.0570031	0.235155	0.970034
ILMN_1675684	27350	APOBEC3C	0.0627312	0.0697069	-0.0558911	0.0458121	0.0415575	0.235512	0.970705
ILMN_3236239	100129550	LOC100129550	-0.133205	-0.143608	0.124574	0.0303672	-0.0741186	0.235675	0.970705
ILMN_1757532	9751	SNPH	0.0227512	0.0272549	0.0406193	0.0270654	0.0285987	0.235696	0.970705
ILMN_1792837	9391	CIAO1	0.0542535	-0.104986	-0.121442	-0.150382	-0.071045	0.235739	0.970705
ILMN_1769299	10903	MTMR11	0.28987	0.00683331	0.246285	0.365935	0.132527	0.235779	0.970705
ILMN_1785765	9375	TM9SF2	-0.120246	-0.0946377	0.0213892	-0.0670663	-0.0564182	0.235805	0.970705
ILMN_1796165	51218	GLRX5	0.0855069	-0.0747584	0.0898321	-0.0204718	0.0436602	0.235956	0.970908
ILMN_2361695	9529	BAG5	0.0136072	-0.0779296	0.0304349	-0.185182	-0.070013	0.236017	0.970908
ILMN_2276820	25936	NSL1	0.0399688	0.122953	-0.159965	0.124155	0.07062	0.2361	0.970914
ILMN_2067032	26146	TRAF3IP1	-0.0710179	-0.0251225	0.0405167	-0.00433104	-0.0207258	0.236372	0.971051
ILMN_1706571	11046	SLC35D2	0.0562706	0.0295425	-0.0440585	0.185584	0.0452979	0.236506	0.971051
ILMN_1708605	100287932	TIMM23	0.0945321	0.0823669	-0.149086	0.189337	0.0689517	0.236667	0.971051
ILMN_1697550	98	ACYP2	0.0469924	0.127994	-0.0645476	0.113276	0.061242	0.236706	0.971051
ILMN_1794780	81858	SHARPIN	0.00722726	0.00528354	0.0702251	0.02557	0.0295357	0.236825	0.971051
ILMN_1790987	10075	HUWE1	-0.00880082	-0.00153996	-0.110366	-0.0154696	-0.0404889	0.236835	0.971051
ILMN_2410864	9364	RAB28	0.0220203	0.0407876	0.0124777	0.121346	0.0400447	0.236915	0.971051
ILMN_2304624	7458	EIF4H	-0.0994273	-0.0962272	0.0504863	-0.0198952	-0.0506197	0.236946	0.971051
ILMN_1658607	79469	DLEU2L	-0.00805433	0.061246	0.0770455	-0.0419024	0.0396188	0.237202	0.971051
ILMN_1715416	23511	NUP188	-0.00717711	-0.0146025	-0.252459	-0.0109591	-0.0718121	0.237261	0.971051
ILMN_3255931	100129297	LOC100129297	0.0193771	-0.017293	0.0312875	0.0811285	0.0330341	0.237353	0.971051
ILMN_1661596	28982	FLVCR1	0.0885362	-0.00972689	-0.029266	0.129004	0.0420575	0.237376	0.971051
ILMN_1795181	55601	DDX60	0.00362088	0.0770344	-0.0591711	0.208598	0.0797146	0.237391	0.971051
ILMN_1728645	50861	STMN3	0.000760642	-0.242952	0.0516242	-0.0965161	-0.117111	0.237395	0.971051
ILMN_1716279	1062	CENPE	-0.00503043	0.0546668	0.0208155	0.00848773	0.0331255	0.237494	0.971051
ILMN_1655377	56945	MRPS22	0.0829783	0.019458	0.00650515	0.157518	0.0526476	0.237568	0.971051
ILMN_1651769	9765	ZFYVE16	0.00483396	0.0167974	0.0724236	0.0604647	0.0367935	0.2376	0.971051
ILMN_1753648	84767	TRIM51	-0.0787279	-0.0219473	0.148737	0.257096	0.0773245	0.23762	0.971051
ILMN_1708611	5962	RDX	0.0126893	0.0873105	-0.0342272	0.033008	0.0445912	0.237679	0.971051
ILMN_1736982	221692	PHACTR1	-0.103732	-0.0459701	-0.0191288	-0.0338334	-0.0513619	0.238205	0.972869
ILMN_1665058	84260	TCHP	-0.0170524	0.00837958	-0.0299528	-0.0731469	-0.0340386	0.238328	0.973039
ILMN_2094396	84230	LRRC8C	-0.0417371	0.067545	-0.174584	-0.137089	-0.0662105	0.238493	0.973093
ILMN_1686373	161502	CFAP161	0.0104625	-0.13306	-0.0408006	-0.220791	-0.0644056	0.238526	0.973093
ILMN_1789387	10008	KCNE3	0.0114491	0.00175429	-0.0294817	-0.0590595	-0.0203449	0.238624	0.973093
ILMN_1703246	6305	SBF1	0.180655	-0.120691	0.0112412	-0.163228	-0.0728512	0.23868	0.973093
ILMN_1709043	55848	PLGRKT	-0.0491562	0.231848	-0.0646957	0.274684	0.1045	0.238749	0.973093
ILMN_2043809	5213	PFKM	-0.0673012	-0.0418126	-0.000569848	-0.0383379	-0.0381798	0.23889	0.973334
ILMN_3234756	692075	SNORD6	0.0528429	0.0261866	0.0211055	0.1198	0.0408228	0.239071	0.973478
ILMN_2318430	1983	EIF5	0.107304	-0.105212	0.250945	0.22774	0.106009	0.23913	0.973478
ILMN_1801215	347862	PDDC1	0.108381	-0.0183751	-0.0780816	-0.152517	-0.0464435	0.239194	0.973478
ILMN_1802799	79647	AKIRIN1	-0.0539563	-0.0157671	-0.153981	-0.0113677	-0.0565098	0.239316	0.973478
ILMN_1801504	861	RUNX1	0.0417521	-0.0471943	0.216433	0.130884	0.0746041	0.23938	0.973478
ILMN_1733155	28964	GIT1	-0.0271303	0.0565752	-0.132044	-0.117996	-0.0628403	0.239415	0.973478
ILMN_1668277	640	BLK	-0.30762	-0.000206524	-0.201109	-0.118491	-0.0932084	0.239531	0.973619
ILMN_1652735	5994	RFXAP	0.036199	0.096249	-0.0609809	0.0653046	0.041205	0.239887	0.973648
ILMN_1760509	8320	EOMES	0.173212	0.16581	0.0962461	0.117728	0.138665	0.239946	0.973648
ILMN_1706455	91875	TTC5	0.0145459	-0.0570899	-0.0867313	0.00827703	-0.0401417	0.239965	0.973648
ILMN_1720430	79144	PPDPF	-0.14598	-0.0997973	0.0815865	-0.0929376	-0.0582113	0.240162	0.973648
ILMN_2375032	57673	BEND3	0.0149346	0.0749591	-0.0346941	0.0781731	0.0320425	0.240233	0.973648
ILMN_1739345	79081	LBHD1	0.0763538	0.1282	-0.0978871	0.200932	0.0720119	0.240248	0.973648
ILMN_1763208	7556	ZNF10	-0.111067	0.0404355	-0.118338	0.00350567	-0.0470981	0.240415	0.973648
ILMN_2372639	126003	TRAPPC5	0.196327	-0.166614	0.110475	0.382186	0.133525	0.240421	0.973648
ILMN_1709114	10454	TAB1	-0.0577901	0.0489556	-0.214971	-0.193661	-0.0755557	0.240427	0.973648
ILMN_1723944	445347	TARP	0.172991	0.00336886	0.0667646	0.335688	0.107553	0.240437	0.973648
ILMN_1799367	51075	TMX2	0.0155782	0.0864689	0.0227167	0.0357892	0.0350868	0.240599	0.973648
ILMN_1666212	399979	SNX19	-0.069077	0.0831233	-0.173182	-0.107678	-0.0666997	0.240666	0.973648
ILMN_1803686	100	ADA	0.14805	0.0589116	0.000484864	-0.0419179	0.0581983	0.240762	0.973648
ILMN_1804150	11112	HIBADH	-0.115362	-0.0189949	0.0123673	-0.0170239	-0.0422756	0.240783	0.973648
ILMN_2175447	79970	ZNF767P	0.0438243	0.106578	0.0388336	-0.00718179	0.0570897	0.240808	0.973648
ILMN_1688413	22938	SNW1	-0.186411	0.0571358	-0.184383	-0.0109463	-0.075545	0.240848	0.973648
ILMN_1776119	89845	ABCC10	0.140955	-0.0687295	0.025073	0.0679906	0.0436643	0.240986	0.973648
ILMN_1729115	27338	UBE2S	0.0935267	-0.101357	0.0655236	0.076841	0.0471376	0.241006	0.973648
ILMN_2369286	29922	NME7	-0.0390499	-0.0305118	-0.0474815	0.122646	-0.029888	0.24136	0.973672
ILMN_1757742	54764	ZRANB1	-0.0812765	-0.0541855	0.0286822	-0.0888981	-0.044857	0.24142	0.973672
ILMN_2082489	54496	PRMT7	0.0138268	-0.0394805	-0.0513537	0.0315102	-0.0264013	0.241659	0.973672
ILMN_1707815	255812	SDHAP1	0.0725343	-0.0226301	0.13861	-0.0430902	0.0609286	0.241676	0.973672
ILMN_1681984	55568	GALNT10	-0.03528	0.148063	0.12923	-0.0262845	0.0616097	0.24168	0.973672
ILMN_2217329	285148	IAH1	-0.000732448	0.230481	-0.0991886	0.349492	0.115223	0.241751	0.973672
ILMN_2402640	1823	DSC1	-0.224382	0.0452132	-0.0884155	-0.000263261	-0.057475	0.241774	0.973672
ILMN_1727815	3426	CFI	-0.0664357	-0.0128201	-0.0153129	-0.0804131	-0.0271461	0.241791	0.973672
ILMN_1687403	64976	MRPL40	-0.024774	0.177331	0.00549864	0.135044	0.0548235	0.241847	0.973672
ILMN_1685397	3675	ITGA3	0.0146883	-0.0249952	-0.0244059	-0.109682	-0.0322646	0.241859	0.973672
ILMN_1778681	1879	EBF1	-0.198122	0.0320207	-0.152413	-0.0335516	-0.0668457	0.241909	0.973672
ILMN_1657455	1089	CEACAM4	0.0357962	-0.0591346	0.0572876	0.0892297	0.0317989	0.242187	0.974239
ILMN_1696004	79705	LRRK1	-0.0351261	0.0358956	-0.0751244	-0.0210683	-0.0269878	0.242246	0.974239
ILMN_1738955	119504	ANAPC16	-0.0710396	-0.0479146	-0.116636	-0.132159	-0.0811766	0.242366	0.974239
ILMN_1758093	54916	TMEM260	0.052152	-0.00175142	-0.0444692	-0.09088	-0.029158	0.242393	0.974239
ILMN_1656327	144423	GLT1D1	-0.118591	-0.0772421	0.000221042	0.0453901	-0.0409197	0.242458	0.974239
ILMN_2090397	81875	ISG20L2	0.0201748	-0.0418719	-0.209657	-0.11109	-0.062746	0.242912	0.974715
ILMN_1681269	8798	DYRK4	-0.00310385	0.153933	-0.0533687	0.143947	0.0644703	0.242998	0.974715
ILMN_1651229	9670	IPO13	0.0176615	-0.0247984	-0.0477121	-0.140244	-0.0406783	0.243107	0.974715
ILMN_3237703	645431	FUT8-AS1	0.0139698	0.0114103	0.0413837	0.00881926	0.0213283	0.243126	0.974715
ILMN_1752755	7450	VWF	0.00327049	-0.310468	-0.0352042	-0.253121	-0.143139	0.243144	0.974715
ILMN_2081465	334	APLP2	0.0731701	-0.199552	0.0118256	-0.0806007	-0.107163	0.243209	0.974715
ILMN_1800795	340260	UNCX	0.0886968	0.0450804	0.0215261	0.00722679	0.0332944	0.243272	0.974715
ILMN_1729130	55069	TMEM248	-0.0529417	-0.0207594	0.0302937	0.0959562	0.0390113	0.243303	0.974715
ILMN_3245752	63977	PRDM15	-0.0316622	0.00378199	0.192454	0.114629	0.0619709	0.243332	0.974715
ILMN_2173891	91442	FAAP24	0.00588315	0.0174419	0.0821657	0.0433934	0.0294081	0.243393	0.974715
ILMN_1659257	943	TNFRSF8	0.119816	-0.0338597	-0.21439	-0.0608413	-0.0663247	0.243487	0.974766
ILMN_1780302	1778	DYNC1H1	0.0629035	0.143255	-0.0133085	-0.0457653	0.0556653	0.243899	0.974846
ILMN_1760922	9815	GIT2	0.0220264	-0.0439743	0.147505	0.137784	0.062127	0.243932	0.974846
ILMN_2393341	11019	LIAS	-0.101565	-0.0174446	-0.12395	0.0151148	-0.0496867	0.243969	0.974846
ILMN_3277134	9878	TOX4	-0.163381	-0.0041892	-0.167958	0.0710883	-0.0685558	0.244004	0.974846
ILMN_1692123	83401	ELOVL3	0.00968141	0.00792485	0.112366	-0.00606134	0.0247659	0.244056	0.974846
ILMN_1772370	9138	ARHGEF1	0.00772193	0.122903	-0.255285	-0.186871	-0.107491	0.244072	0.974846
ILMN_1729801	6279	S100A8	0.138444	0.122491	0.0609012	0.0411385	0.0630701	0.244079	0.974846
ILMN_1668582	51185	CRBN	-0.0121649	0.288134	-0.119022	0.226231	0.113409	0.244478	0.975434
ILMN_1712950	5216	PFN1	0.125163	-0.0649417	0.206935	0.0453871	0.0592356	0.244632	0.975434
ILMN_1704195	197258	FUK	0.028068	-0.100945	0.0253249	-0.0969459	-0.0450528	0.244688	0.975434
ILMN_1811426	83857	TMTC1	0.00192723	0.0659713	0.052915	-0.00596021	0.0358101	0.244757	0.975434
ILMN_1791867	64097	EPB41L4A	0.0442612	-0.0647367	0.176223	0.0547581	0.0569036	0.244773	0.975434
ILMN_1804339	57172	CAMK1G	-0.101488	0.111661	-0.0990277	-0.1224	-0.0588537	0.244797	0.975434
ILMN_2376723	1030	CDKN2B	0.040673	0.0570533	-0.0282252	0.0529179	0.029861	0.244798	0.975434
ILMN_1705737	3615	IMPDH2	-0.195563	0.13508	-0.236669	-0.163914	-0.101732	0.244981	0.975687
ILMN_1761531	8879	SGPL1	0.0464667	-0.0378166	0.0459304	0.061425	0.0304785	0.245129	0.975687
ILMN_1803779	161	AP2A2	0.0469654	0.0192894	-0.0612293	-0.0302224	-0.0320479	0.245177	0.975687
ILMN_1837935	3842	TNPO1	-0.0494718	-0.0798399	0.032731	-0.1355	-0.0678725	0.245189	0.975687
ILMN_1704795	4140	MARK3	0.0278905	-0.0601318	-0.0357641	-0.0588788	-0.0330058	0.245455	0.975945
ILMN_2215656	4116	MAGOH	0.148621	-0.0236837	0.164917	0.12113	0.0701086	0.245553	0.975945
ILMN_1688098	9882	TBC1D4	-0.274302	0.0776389	-0.266347	-0.115239	-0.0918294	0.245578	0.975945
ILMN_1796926	140886	PABPC5	-0.0470066	-0.228177	-0.0329458	0.0368269	-0.0751832	0.24558	0.975945
ILMN_3282786	392196	LOC392196	-0.00885305	0.0609995	0.0428132	0.0104182	0.0216868	0.245812	0.976049
ILMN_1763408	494115	RBMXL1	-0.0044034	-0.010959	-0.019246	-0.074173	-0.0225628	0.245857	0.976049
ILMN_1785191	28978	TMEM14A	-0.0178942	0.196106	-0.126695	0.264772	0.0955664	0.245878	0.976049
ILMN_1723793	79728	PALB2	-0.0631545	-0.0347669	-0.0331189	-0.0136295	-0.0355755	0.245934	0.976049
ILMN_1741300	55628	ZNF407	-0.086033	-0.0711415	0.0543333	-0.0842306	-0.0482894	0.246035	0.976125
ILMN_1692948	60492	CCDC90B	-0.0329864	0.167178	-0.103789	0.311613	0.0913545	0.246118	0.976133
ILMN_2285213	3300	DNAJB2	0.0269273	-0.0442105	-0.120462	-0.115946	-0.0695469	0.246243	0.976304
ILMN_1783843	60672	MIIP	0.0378732	-0.047547	-0.032578	-0.152909	-0.0501667	0.246345	0.976384
ILMN_3236898	116729	PPP1R27	-0.0330365	-0.0240982	-0.0272943	-0.0194961	-0.0274405	0.246632	0.976773
ILMN_1805216	10082	GPC6	-0.09498	-0.173801	0.0745162	-0.0388128	-0.0601323	0.246659	0.976773
ILMN_3250893	26505	CNNM3	0.050234	-0.210213	0.0323376	-0.204089	-0.0845809	0.246689	0.976773
ILMN_1730294	125476	INO80C	0.01154	0.0905365	-0.0365102	0.218815	0.0606404	0.246854	0.97691
ILMN_1715616	122769	LRR1	-0.00490626	0.129867	-0.0227057	0.0996378	0.0511148	0.247038	0.97691
ILMN_1718619	81559	TRIM11	0.101754	0.0249404	0.138901	-0.0364769	0.0459095	0.24708	0.97691
ILMN_2247988	4337	MOCS1	0.15726	-0.0450622	0.0272424	0.0356408	0.0498317	0.247109	0.97691
ILMN_1796685	266675	BEST4	-0.00789039	-0.0677693	-0.0934069	0.0147665	-0.0325601	0.247136	0.97691
ILMN_1778886	25850	ZNF345	-0.0466756	-0.000485552	-0.0493305	-0.0189389	-0.0232664	0.247214	0.97691
ILMN_1807972	64780	MICAL1	-0.0619558	0.226868	0.0113443	0.128342	0.0796787	0.247439	0.976966
ILMN_1689968	80301	PLEKHO2	0.109478	0.0124928	0.0875402	0.034426	0.0595142	0.247444	0.976966
ILMN_2371055	1942	EFNA1	-0.094968	0.0728227	-0.161784	-0.104745	-0.061526	0.247718	0.976966
ILMN_2100689	6416	MAP2K4	-0.166913	0.0698515	-0.189979	-0.0659921	-0.0691707	0.247755	0.976966
ILMN_2198393	11104	KATNA1	-0.0904544	-0.168136	-0.0724089	0.141476	-0.0649882	0.247907	0.976966
ILMN_2053650	6791	AURKAPS1	-0.014006	-0.00430055	-0.0598559	-0.043217	-0.0280098	0.247915	0.976966
ILMN_1738237	64342	HS1BP3	0.117827	0.0510814	-0.0442042	0.0718816	0.0423992	0.247969	0.976966
ILMN_1741594	1185	CLCN6	0.00729939	0.113365	-0.00985189	0.0367137	0.0450606	0.248243	0.976966
ILMN_1816342	100462977	MTRNR2L1	0.268987	0.358353	-0.171022	-0.216146	0.174462	0.248376	0.976966
ILMN_1778917	1022	CDK7	0.039735	0.121277	-0.0511332	0.237736	0.0658986	0.248379	0.976966
ILMN_1756784	23413	NCS1	0.0365631	-0.0358656	0.0917201	0.0144112	0.0253299	0.248518	0.976966
ILMN_3214256	5478	PPIA	0.0340031	0.190317	-0.0417322	0.0252567	0.0586078	0.248648	0.976966
ILMN_1702933	79924	ADM2	-0.00477163	-0.0119596	-0.0225215	-0.14621	-0.0276784	0.248938	0.976966
ILMN_1754507	3662	IRF4	-0.142513	0.0724747	-0.0505943	-0.123724	-0.0583437	0.248963	0.976966
ILMN_1713380	8892	EIF2B2	0.0473385	0.20662	-0.0909694	0.0308904	0.0825	0.248983	0.976966
ILMN_1754947	23216	TBC1D1	0.0221873	-0.0457665	-0.0241532	-0.0277619	-0.027844	0.249038	0.976966
ILMN_1764851	112858	TP53RK	0.0889632	0.0315038	-0.0484259	0.186911	0.060671	0.249057	0.976966
ILMN_2062112	55854	ZC3H15	-0.0503095	0.153148	-0.0210517	0.168677	0.0659906	0.24906	0.976966
ILMN_1708337	124056	NOXO1	-0.0312747	-0.0182084	-0.0143851	-0.0722891	-0.0283858	0.249238	0.976966
ILMN_2054607	285440	CYP4V2	-0.151823	0.00373932	-0.0781232	-0.0677758	-0.0565557	0.249238	0.976966
ILMN_1743137	23215	PRRC2C	-0.34299	0.199728	-0.110495	-0.312039	-0.141219	0.24928	0.976966
ILMN_1775692	8672	EIF4G3	0.132962	0.0531412	-0.0923823	0.0481667	0.0632818	0.2493	0.976966
ILMN_1769449	153364	MBLAC2	-0.0226989	0.0873961	-0.0451672	0.0719763	0.03956	0.249332	0.976966
ILMN_1772132	506	ATP5B	0.0545042	-0.103421	-0.013227	-0.0374754	-0.055636	0.249398	0.976966
ILMN_1787509	85441	HELZ2	0.333028	-0.105593	0.30803	-0.04183	0.139867	0.249568	0.976966
ILMN_2043728	84905	ZNF341	0.0310045	0.0142932	0.031765	0.0358318	0.0224574	0.249673	0.976966
ILMN_3204682	317760	ADAM20P1	-0.0134696	0.012075	-0.0520496	-0.179297	-0.0501228	0.249879	0.976966
ILMN_1784292	57037	ANKMY2	-0.196507	0.0343779	-0.151071	0.0408046	-0.07024	0.249913	0.976966
ILMN_1725079	6302	TSPAN31	-0.0479216	-0.0451862	-0.0670718	0.102127	-0.0405046	0.250077	0.976966
ILMN_3245476	57661	PHRF1	0.149361	-0.0268516	-0.144407	-0.167579	-0.0840067	0.250088	0.976966
ILMN_1748601	926	CD8B	-0.0496991	-0.127754	-0.0562668	0.0506656	-0.0616394	0.250239	0.976966
ILMN_1705953	91694	LONRF1	-0.114293	0.0151762	-0.0432203	-0.0208964	-0.0303903	0.250277	0.976966
ILMN_3305055	8626	TP63	0.0221577	-0.0789974	-0.0811444	-0.0589602	-0.0391035	0.250313	0.976966
ILMN_1672496	3301	DNAJA1	0.161053	0.193519	-0.151758	0.0658785	0.0910647	0.250414	0.976966
ILMN_1746457	2976	GTF3C2	-0.226131	0.00610984	-0.0316679	-0.000714377	-0.0652342	0.250471	0.976966
ILMN_2405031	8805	TRIM24	-0.168575	0.0255856	-0.0835281	-0.0515448	-0.0572554	0.250599	0.976966
ILMN_1715175	4233	MET	0.0399643	-0.106818	-0.0030068	-0.0644622	-0.0363961	0.25077	0.976966
ILMN_1729973	56829	ZC3HAV1	-0.153337	-0.000975217	0.0175897	-0.223754	-0.0844395	0.250856	0.976966
ILMN_1902658	92249	LINC01278	0.0319305	0.20057	-0.00457138	0.0112215	0.0715012	0.25097	0.976966
ILMN_1686135	90799	CEP95	-0.208596	-0.126086	-0.00660506	-0.00102796	-0.0476282	0.250991	0.976966
ILMN_2221408	10565	ARFGEF1	0.0290841	0.0129462	-0.134136	-0.0414866	-0.0597335	0.251106	0.976966
ILMN_1810531	1819	DRG2	0.0118546	-0.051677	-0.00977083	-0.0558662	-0.0335893	0.251123	0.976966
ILMN_2413141	57150	SMIM8	0.015236	0.0637862	-0.0391733	0.0893453	0.0354679	0.25114	0.976966
ILMN_3310035	100313886	MIR2116	0.0477493	-0.0455723	0.138209	0.0237264	0.041893	0.251283	0.976966
ILMN_1727862	89781	HPS4	-0.0687145	-0.0693772	0.0598759	-0.121548	-0.0472007	0.25132	0.976966
ILMN_1664921	5537	PPP6C	0.00107117	-0.00174072	-0.0144106	-0.0923742	-0.0323237	0.251392	0.976966
ILMN_1802894	154807	VKORC1L1	0.0608127	0.00339326	0.0255744	0.0170256	0.0293293	0.251485	0.976966
ILMN_1807600	55666	NPLOC4	0.015318	-0.0541003	-0.0161562	-0.0582609	-0.0415545	0.251576	0.976966
ILMN_1668559	6001	RGS10	-0.0388229	-0.13156	-0.0472101	-0.0660516	-0.0806158	0.251598	0.976966
ILMN_1749868	221061	FAM171A1	-0.0978071	0.0428124	-0.130916	-0.099497	-0.054678	0.251636	0.976966
ILMN_1726729	130355	C2orf76	0.0291632	0.059211	-0.0395281	0.0830451	0.0335599	0.251682	0.976966
ILMN_1682993	4818	NKG7	0.222265	0.168681	0.030571	0.0628996	0.127664	0.251687	0.976966
ILMN_2192281	22900	CARD8	-0.0312371	-0.0448823	-0.0347934	-0.233585	-0.0616275	0.251696	0.976966
ILMN_1743582	84304	NUDT22	0.124453	-0.0154537	-0.0175809	0.0465635	0.0408259	0.251705	0.976966
ILMN_1789361	9033	PKD2L1	-0.0402318	0.00709666	0.0460184	0.0512852	0.0199841	0.25173	0.976966
ILMN_1797341	8289	ARID1A	-0.0219546	-0.154004	0.0451868	-0.288298	-0.0844115	0.251819	0.976995
ILMN_1663383	25929	GEMIN5	-0.0526095	0.0163015	-0.0415108	-0.0286843	-0.0234277	0.252022	0.977063
ILMN_1665792	3673	ITGA2	-0.0164468	-0.0279161	-0.0346461	0.0897093	-0.0216191	0.252042	0.977063
ILMN_1731612	51377	UCHL5	-0.0209939	0.116789	-0.0185376	0.0525402	0.05208	0.252082	0.977063
ILMN_1808299	9922	IQSEC1	0.00908565	0.0504666	0.0593165	-0.0758619	0.0423052	0.252484	0.977668
ILMN_1691376	182	JAG1	0.10799	-0.0128282	0.0494494	-0.00720562	0.0330386	0.252538	0.977668
ILMN_1695959	59271	EVA1C	0.0442559	0.0776199	-0.0232934	0.0194306	0.0412437	0.252641	0.977668
ILMN_1741171	83877	TM2D2	-0.0122833	-0.0463188	-0.240142	0.0256444	-0.0557364	0.252665	0.977668
ILMN_1738491	401548	SNX30	0.136229	-0.00267703	0.0832337	0.0815747	0.0714179	0.252749	0.977668
ILMN_1763322	1232	CCR3	-0.0881108	0.164566	0.0883937	0.123904	0.0899985	0.252767	0.977668
ILMN_1691393	23549	DNPEP	0.164651	0.0332752	-0.0037918	-0.0281782	0.0438791	0.252882	0.977668
ILMN_2051519	6168	RPL37A	-0.0445182	0.0924204	-0.0712405	-0.316716	-0.0861298	0.252928	0.977668
ILMN_1664608	3632	INPP5A	-0.05969	-0.110637	0.0256422	0.0403008	-0.052566	0.253116	0.977668
ILMN_1722186	55471	NDUFAF7	-0.0593666	0.189731	-0.0167329	0.12233	0.0642578	0.253171	0.977668
ILMN_2187727	64318	NOC3L	-0.165697	0.0565384	-0.318107	-0.0441149	-0.112722	0.253209	0.977668
ILMN_1773650	54674	LRRN3	-0.401275	0.270433	-0.54487	-0.387808	-0.233964	0.253263	0.977668
ILMN_3308778	574441	MIR488	0.0105971	0.0665733	0.0326044	0.0533327	0.0406429	0.253441	0.977668
ILMN_1743829	6311	ATXN2	0.0299695	0.0146941	-0.107854	-0.180639	-0.058799	0.253531	0.977668
ILMN_1691575	6643	SNX2	-0.181386	-0.0882091	-0.0417356	0.0227732	-0.0583945	0.253532	0.977668
ILMN_1708991	219771	CCNY	-0.0627339	-0.248954	0.105917	0.0359952	-0.107506	0.253548	0.977668
ILMN_1745217	55683	KANSL3	-0.120776	-0.0358905	-0.00991938	-0.164155	-0.0609066	0.253743	0.978099
ILMN_1702065	84975	MFSD5	0.121926	-0.0763883	0.111852	0.144825	0.0656367	0.253845	0.978099
ILMN_1807981	59307	SIGIRR	0.0174259	-0.0986103	-0.108928	0.00693135	-0.0736687	0.253906	0.978099
ILMN_1746148	375387	NRROS	0.388122	-0.146819	0.172313	0.144661	0.107331	0.254078	0.978447
ILMN_1680618	4609	MYC	-0.000252443	0.0840349	-0.321982	-0.278005	-0.13006	0.254221	0.978619
ILMN_1784256	50810	HDGFRP3	-0.0209065	0.089925	0.013762	0.0592838	0.0306413	0.254287	0.978619
ILMN_3240420	11274	USP18	0.054384	-0.00804553	-0.0197126	0.0453136	0.025623	0.254519	0.979196
ILMN_1673548	29094	LGALSL	-0.0869417	-0.00645487	0.0295181	-0.114119	-0.0481124	0.254637	0.979335
ILMN_3269719	116985	ARAP1	0.20579	-0.0187145	0.103522	0.00255271	0.0700157	0.254807	0.979629
ILMN_1748730	11330	CTRC	0.040036	-0.0250302	0.0689452	-0.0184116	0.0310744	0.254877	0.979629
ILMN_2155322	22834	ZNF652	0.07639	-0.124043	-0.00279192	-0.405108	-0.0932942	0.255111	0.98021
ILMN_1732705	3054	HCFC1	-0.066448	-0.109401	0.0636827	-0.344592	-0.0897902	0.255517	0.981307
ILMN_1792107	1161	ERCC8	-0.0077826	0.00323385	0.0243796	0.16857	0.0375157	0.255561	0.981307
ILMN_1775304	3337	DNAJB1	0.141622	0.0207551	0.143782	0.0874513	0.107594	0.255832	0.98147
ILMN_1712320	79009	DDX50	-0.206648	0.0152516	-0.176547	0.0419758	-0.0727261	0.255875	0.98147
ILMN_1670532	64395	GMCL1	-0.0493794	-0.0442656	-0.0283682	-0.0783917	-0.0537555	0.255946	0.98147
ILMN_1763523	3035	HARS	-0.00730024	-0.0553866	-0.0908419	-0.0754014	-0.0617951	0.255986	0.98147
ILMN_1702279	9371	KIF3B	-0.0398808	0.0158641	-0.0669479	-0.0491067	-0.0473253	0.256117	0.98147
ILMN_2151281	23710	GABARAPL1	0.289038	-0.109849	0.381316	0.0726823	0.145055	0.256193	0.98147
ILMN_1654210	911	CD1C	-0.0801626	-0.156053	-0.000231466	-0.0420989	-0.0893859	0.256248	0.98147
ILMN_3247945	401647	GOLGA7B	0.0925727	0.000221722	-0.0550726	0.113131	0.0435615	0.256261	0.98147
ILMN_3248773	285958	SNHG15	0.0946121	-0.0667021	0.219669	0.120112	0.0876668	0.25677	0.983104
ILMN_1803312	27292	DIMT1	0.0446144	-0.0259175	-0.123582	0.0363242	-0.0549565	0.257023	0.98347
ILMN_1787314	55088	CCDC186	0.077431	-0.157697	-0.0459455	-0.0138274	-0.0542579	0.257253	0.98347
ILMN_1804327	4676	NAP1L4	0.0681414	-0.0939781	-0.11259	-0.0114435	-0.0722313	0.257255	0.98347
ILMN_1766010	8565	YARS	0.107947	-0.0195343	0.132782	-0.0299655	0.0547074	0.257283	0.98347
ILMN_1739582	3205	HOXA9	0.025368	0.0847349	0.0442515	-0.0457434	0.0304258	0.25733	0.98347
ILMN_1677043	8574	AKR7A2	0.177356	-0.120019	0.156331	0.124181	0.0818199	0.257471	0.98347
ILMN_1814173	6597	SMARCA4	-0.0240168	-0.208529	0.156853	-0.206246	-0.0919466	0.257529	0.98347
ILMN_1706521	1455	CSNK1G2	-0.0291785	-0.180888	0.0409612	-0.132554	-0.0647297	0.257549	0.98347
ILMN_1779813	51647	FAM96B	0.136167	-0.000303518	0.0244799	0.116699	0.0520968	0.257662	0.98347
ILMN_2189605	159090	FAM122B	-0.21388	0.0893167	-0.0867835	-0.125751	-0.071712	0.257689	0.98347
ILMN_1804277	161742	SPRED1	0.0660384	-0.124652	-0.113094	-0.187281	-0.0762617	0.25795	0.984149
ILMN_1657064	55780	ERMARD	-0.0360542	0.0394934	0.0121523	0.0912761	0.030918	0.258057	0.984245
ILMN_1787259	285498	RNF212	-0.073718	-0.0436809	-0.00337161	0.0180013	-0.0203581	0.258164	0.984336
ILMN_2323385	89122	TRIM4	-0.276319	0.0713378	-0.221258	-0.198202	-0.110449	0.258438	0.984481
ILMN_2080158	6767	ST13	-0.156717	0.161377	-0.155984	-0.256895	-0.106693	0.258453	0.984481
ILMN_1752914	57514	ARHGAP31	0.103126	-0.0146393	-0.000628362	0.0916227	0.0393446	0.258876	0.984481
ILMN_1808765	219749	ZNF25	-0.0781915	-0.17979	0.0614456	-0.105486	-0.0757627	0.258894	0.984481
ILMN_1668417	7456	WIPF1	-0.274684	0.181562	-0.26677	-0.374568	-0.154763	0.258941	0.984481
ILMN_1711109	146691	TOM1L2	0.0603759	-0.0123039	-0.02311	0.0881735	0.0349299	0.25897	0.984481
ILMN_1808333	5510	PPP1R7	-0.00723005	0.00924652	0.0933194	-0.00870606	0.0344512	0.259104	0.984481
ILMN_2403664	5443	POMC	0.0789099	0.0596329	-0.0641038	0.246708	0.0649562	0.259228	0.984481
ILMN_1767514	9877	ZC3H11A	-0.235748	0.139595	-0.0803576	-0.266174	-0.099166	0.259272	0.984481
ILMN_3241169	54859	ELP6	0.171811	0.0213901	-0.0838124	0.234261	0.0720814	0.259329	0.984481
ILMN_1654689	10168	ZNF197	-0.122051	0.0619399	-0.101472	-0.03026	-0.0476114	0.259416	0.984481
ILMN_3195401	2553	GABPB1	-0.0346003	0.107403	0.0539404	-0.00775869	0.0425417	0.259431	0.984481
ILMN_1713966	122704	MRPL52	0.0979222	-0.0934828	-0.0819322	-0.0518784	-0.0483332	0.259469	0.984481
ILMN_1729453	10867	TSPAN9	-0.0899359	-0.27445	0.0107241	-0.290123	-0.17359	0.259723	0.984481
ILMN_3237645	220074	LRTOMT	-0.0201616	-0.017116	-0.0324836	0.0397475	-0.0198609	0.259798	0.984481
ILMN_1736650	9682	KDM4A	-0.00086718	0.0587237	-0.00713347	0.0306369	0.0227957	0.259863	0.984481
ILMN_1745021	7779	SLC30A1	0.0960426	-0.0373704	0.208261	0.106829	0.0739399	0.260066	0.984481
ILMN_2271149	5239	PGM5	0.0293197	0.0278103	0.0394286	0.0684536	0.0327695	0.260148	0.984481
ILMN_2360705	2181	ACSL3	-0.113513	-0.000379622	-0.0606065	-0.035909	-0.0388558	0.260152	0.984481
ILMN_1808047	1912	PHC2	-0.00345837	0.0588388	0.22011	-0.0205398	0.0776506	0.260208	0.984481
ILMN_2403458	6598	SMARCB1	-0.0643314	0.0416734	-0.128775	-0.141035	-0.0605832	0.260252	0.984481
ILMN_2162819	10720	UGT2B11	-0.0390462	0.0593674	0.0541091	0.0300929	0.0278963	0.260259	0.984481
ILMN_1736093	257364	SNX33	0.0101756	0.013572	-0.00796488	0.110949	0.0265373	0.260448	0.984481
ILMN_1730630	63932	CXorf56	-0.0402709	-0.102263	0.0268353	-0.000103144	-0.0401547	0.260493	0.984481
ILMN_1692267	8703	B4GALT3	0.0173514	-0.086224	-0.0384582	-0.128006	-0.0607522	0.260525	0.984481
ILMN_2372011	51282	SCAND1	0.222633	-0.198047	0.230314	0.219117	0.11951	0.260558	0.984481
ILMN_3243175	727832	GOLGA6L6	0.169716	-0.202799	0.0436308	-0.354733	-0.116333	0.26063	0.984481
ILMN_1658094	22891	ZNF365	0.0283198	0.015073	-0.00739906	0.093909	0.0303059	0.260749	0.984481
ILMN_1693882	202018	TAPT1	-0.226121	0.0823721	-0.190845	-0.0265282	-0.0827765	0.26078	0.984481
ILMN_3203098	55153	SDAD1	-0.0784927	0.0785123	-0.279195	-0.171162	-0.0947267	0.260825	0.984481
ILMN_1684563	139886	SPIN4	-0.0820013	-0.00675979	-0.0260546	-0.0830179	-0.0432871	0.260855	0.984481
ILMN_1745005	79017	GGCT	-0.00947883	0.164754	0.0179112	-0.00160264	0.0504387	0.260958	0.984481
ILMN_1743995	79087	ALG12	0.0450556	-0.0398432	-0.061959	0.0385987	-0.023992	0.260996	0.984481
ILMN_1747697	1122	CHML	0.0924375	-0.0196718	-0.0279268	0.0464336	0.0319511	0.261005	0.984481
ILMN_2201668	10560	SLC19A2	0.0551416	-0.0275729	0.0180984	0.0960207	0.0353186	0.261351	0.98535
ILMN_1750130	2935	GSPT1	0.0114599	-0.0893579	0.0205794	-0.119505	-0.0531221	0.261672	0.98535
ILMN_1717094	114991	ZNF618	0.01871	0.0178715	0.0539051	-0.0282527	0.0268819	0.261702	0.98535
ILMN_1670948	90121	TSR2	0.204891	0.0160748	0.0830945	-0.123237	0.0500585	0.261745	0.98535
ILMN_3247261	9693	RAPGEF2	-0.0365215	0.0325216	0.104676	0.0892397	0.0570405	0.261783	0.98535
ILMN_1688318	284802	FRG1BP	0.0232896	0.177716	0.0664648	-0.133731	0.0710387	0.261817	0.98535
ILMN_2359789	5879	RAC1	-0.0658865	-0.0599429	-0.0424822	-0.0603197	-0.0578026	0.262072	0.98535
ILMN_1762883	9718	ECE2	0.0559009	-0.117284	-0.0152594	-0.122206	-0.0534382	0.262188	0.98535
ILMN_1663422	266747	RGL4	0.135563	0.0829687	0.0275106	0.105917	0.0841026	0.262199	0.98535
ILMN_1667043	9775	EIF4A3	0.0655075	0.0706256	0.019038	0.0408085	0.0461824	0.262285	0.98535
ILMN_1654612	51385	ZNF589	-0.0877573	-0.0219245	0.0261291	-0.17518	-0.0448845	0.262344	0.98535
ILMN_1790537	116028	RMI2	0.0514767	0.0460156	0.00510445	0.0462617	0.035201	0.262418	0.98535
ILMN_2334243	1385	CREB1	0.0215648	0.0110845	-0.0664632	-0.367708	-0.0851579	0.262453	0.98535
ILMN_2210934	4306	NR3C2	-0.123691	-0.0290217	-0.0290615	-0.155621	-0.0693383	0.262487	0.98535
ILMN_2275803	201255	LRRC45	-0.068713	0.0255121	-0.0585407	-0.0573889	-0.030292	0.262508	0.98535
ILMN_2066849	441168	FAM26F	0.0202385	0.13017	0.0944767	0.0166972	0.0972191	0.262556	0.98535
ILMN_1788489	8968	HIST1H3F	0.155217	0.194419	0.210194	-0.206539	0.147013	0.262731	0.985436
ILMN_2229261	400709	SIGLEC16	0.203429	-0.0653235	0.2061	0.0254067	0.0831719	0.262767	0.985436
ILMN_1670817	80273	GRPEL1	0.00787445	-0.122232	0.109788	-0.0499887	-0.0429071	0.262934	0.985436
ILMN_1742456	26578	OSTF1	0.0869707	0.0585015	0.103173	0.0119459	0.0519049	0.262958	0.985436
ILMN_2073184	53637	S1PR5	0.294579	0.0678224	0.140056	-0.0643794	0.122323	0.263157	0.985436
ILMN_2238928	5889	RAD51C	0.0540076	0.0486473	-0.0042379	0.240119	0.0595547	0.263273	0.985436
ILMN_2372379	23269	MGA	-0.160869	0.0894858	-0.150613	-0.0288731	-0.0732019	0.263277	0.985436
ILMN_1710697	8896	BUD31	0.105739	-0.0326723	0.0825703	0.243336	0.0563663	0.263282	0.985436
ILMN_1736828	9486	CHST10	-0.0210816	0.0725989	-0.0263044	0.049448	0.0292512	0.263376	0.985436
ILMN_2073202	150365	MEI1	-0.044914	-0.138232	-0.0235883	0.0594629	-0.0324836	0.263405	0.985436
ILMN_1658460	10772	SRSF10	0.0467722	0.05447	0.131569	0.0432049	0.0586582	0.263515	0.98554
ILMN_3306388	150483	TEKT4	-0.00417201	-0.00456494	0.0353027	0.0952078	0.0234062	0.263616	0.985609
ILMN_1755234	54961	SSH3	0.168332	-0.0428754	0.0247893	0.0607617	0.0586124	0.263715	0.985671
ILMN_2406410	57414	RHBDD2	-0.047203	-0.181533	0.0534831	-0.134734	-0.0719954	0.263908	0.985859
ILMN_1717163	2162	F13A1	-0.346257	-0.120111	-0.241288	-0.142149	-0.158265	0.263931	0.985859
ILMN_2372681	4105	MAGEA6	0.00669662	0.0904662	0.030892	-0.058214	0.0288172	0.264095	0.985937
ILMN_1729650	5191	PEX7	-0.0550316	0.061225	0.0256177	0.0217756	0.0277097	0.264178	0.985937
ILMN_3195497	100133190	ADIRF-AS1	0.0478009	0.00130957	0.0195992	0.00348586	0.0208736	0.264278	0.985937
ILMN_1790797	51160	VPS28	0.0441741	-0.0150428	0.0879346	0.156792	0.0490236	0.264326	0.985937
ILMN_1693788	9668	ZNF432	0.0270339	0.00992577	-0.0150491	0.107958	0.026377	0.264365	0.985937
ILMN_2352303	9770	RASSF2	-0.234772	-0.128893	0.0266248	-0.126578	-0.092208	0.264522	0.986194
ILMN_1693428	7125	TNNC2	0.0591321	0.161117	-0.00449525	-0.17678	0.102779	0.264749	0.986194
ILMN_3245380	344787	ZNF860	0.0733901	-0.0337402	-0.0486623	-0.0947105	-0.041035	0.264764	0.986194
ILMN_3260715	64784	CRTC3	-0.0680419	-0.0773197	0.118507	-0.200241	-0.0672349	0.264772	0.986194
ILMN_1755818	632	BGLAP	-0.0063226	0.0208976	0.0489754	0.0174639	0.0211101	0.265121	0.986194
ILMN_1791222	132158	GLYCTK	0.0765818	0.0639734	0.00853815	-0.0163721	0.0353317	0.265126	0.986194
ILMN_1814281	57405	SPC25	-0.0748855	0.148443	0.17947	-0.0522481	0.081488	0.265186	0.986194
ILMN_2063114	79101	TAF1D	-0.156793	0.0129526	-0.17119	-0.0271832	-0.0594616	0.265245	0.986194
ILMN_2091084	157657	C8orf37	0.112908	-0.122337	0.0186823	-0.378434	-0.0889803	0.265273	0.986194
ILMN_1763842	138428	PTRH1	0.187269	-0.0358544	0.102913	-0.02148	0.0575914	0.265368	0.986194
ILMN_2193706	8739	HRK	0.0480554	0.0130505	-0.0235331	0.0974124	0.0391022	0.265377	0.986194
ILMN_3234142	728855	LINC00623	0.00046219	0.232213	-0.00509333	-0.0591252	0.0968686	0.265483	0.986194
ILMN_1671207	55699	IARS2	-0.197815	0.0661107	-0.191001	0.0607278	-0.0851161	0.265617	0.986194
ILMN_1796423	9022	CLIC3	0.300405	0.0636414	0.114117	-0.302141	0.134691	0.265718	0.986194
ILMN_1808907	8341	HIST1H2BN	-0.00833808	0.0823202	0.0708505	-0.0408225	0.0384207	0.265741	0.986194
ILMN_1801121	59343	SENP2	-0.101953	-0.0111964	0.0353549	-0.0110052	-0.0302566	0.265755	0.986194
ILMN_2390821	57187	THOC2	0.0254304	0.105512	0.0129285	-0.00984038	0.0560439	0.266181	0.986497
ILMN_1660317	10637	LEFTY1	-0.0481336	0.0227633	0.0414428	-0.15552	-0.0326296	0.266342	0.986497
ILMN_2045994	6415	SELENOW	0.149892	0.00542189	-0.0340711	0.0961933	0.0427326	0.266504	0.986497
ILMN_2172174	4860	PNP	0.199411	0.153655	-0.145516	0.158283	0.093175	0.266524	0.986497
ILMN_1738589	11343	MGLL	0.0662059	0.0555177	0.1213	-0.0659944	0.0613932	0.266682	0.986497
ILMN_1811555	375757	SWI5	0.0460803	0.259464	-0.00363546	-0.0708691	0.075697	0.266711	0.986497
ILMN_1807283	3340	NDST1	0.148959	0.0142113	0.0283361	0.0427081	0.0394311	0.266716	0.986497
ILMN_1688959	939	CD27	-0.0860389	0.093559	-0.487114	-0.308063	-0.149976	0.266799	0.986497
ILMN_1736863	55281	TMEM140	0.0443678	0.269609	-0.0250914	-0.00519822	0.111884	0.26683	0.986497
ILMN_2306540	5152	PDE9A	-0.0654897	-0.154973	-0.00229558	-0.148331	-0.0554994	0.26714	0.986497
ILMN_2415529	55755	CDK5RAP2	-0.0126529	-0.0927526	0.0757335	-0.182057	-0.0690246	0.267211	0.986497
ILMN_1724406	283899	INO80E	-0.0939017	-0.0366816	-0.104454	-0.0290824	-0.0505416	0.26724	0.986497
ILMN_1724181	3600	IL15	0.160773	-0.0439797	0.220693	0.274831	0.105689	0.267289	0.986497
ILMN_2187071	90529	STPG1	0.0245205	0.0192485	-0.0726478	-0.102157	-0.0361262	0.267499	0.986497
ILMN_2316278	81557	MAGED4B	0.019207	-0.00729636	0.0679112	0.036087	0.0289897	0.267506	0.986497
ILMN_1685678	1933	EEF1B2	-0.0746327	-0.0527799	0.00571054	-0.00862764	-0.0433858	0.267536	0.986497
ILMN_1655382	64858	DCLRE1B	-0.0523058	-0.0200274	0.00817348	-0.0462482	-0.0238513	0.267553	0.986497
ILMN_3261278	147525	LINC00526	-0.0329923	-0.0173499	0.00475933	-0.0346037	-0.0251408	0.267571	0.986497
ILMN_1763723	81490	PTDSS2	0.0771815	-0.0809076	-0.0301156	-0.0109161	-0.0339681	0.267803	0.986497
ILMN_1753980	114659	LRRC37B	-0.177597	-0.0737622	0.0515294	-0.0843805	-0.0456811	0.268035	0.986497
ILMN_1712269	100289635	ZNF605	-0.00972231	0.0779011	0.0143219	0.0298434	0.0269658	0.268089	0.986497
ILMN_2104830	53	ACP2	0.218873	-0.0869859	0.185599	0.145669	0.0919342	0.26811	0.986497
ILMN_1670456	79171	RBM42	0.0327122	-0.0604984	-0.0707202	-0.0521441	-0.0516298	0.26847	0.986497
ILMN_3220265	1356	CP	0.0853717	0.00466765	-0.0133776	0.0563674	0.0278693	0.268545	0.986497
ILMN_1747146	7251	TSG101	-0.0224038	0.0902936	-0.0456715	0.141027	0.0498345	0.268578	0.986497
ILMN_1780058	8560	DEGS1	-0.157147	-0.0424941	-0.14058	0.144638	-0.0693987	0.268783	0.986497
ILMN_1706094	25831	HECTD1	-0.169185	0.0919037	-0.181949	-0.0197125	-0.0585276	0.2688	0.986497
ILMN_1672176	6610	SMPD2	0.0492927	0.0532891	-0.0370367	0.0343565	0.0287667	0.268827	0.986497
ILMN_2151441	83640	FAM103A1	0.0959807	0.0360214	-0.265911	0.132345	0.0563287	0.268869	0.986497
ILMN_1655572	79992	AGPAT4-IT1	0.113067	0.0312423	-0.00791726	0.0363237	0.0350242	0.268965	0.986497
ILMN_2070940	9936	CD302	-0.0538346	-0.237297	0.0280791	0.178683	-0.120889	0.269036	0.986497
ILMN_1720926	5711	PSMD5	-0.0189317	-0.155042	-0.0388324	0.0473514	-0.0442323	0.269073	0.986497
ILMN_1742976	22835	ZFP30	-0.0738115	-0.00759499	-0.00692101	-0.0174768	-0.0303049	0.269077	0.986497
ILMN_1814737	4012	LNPEP	0.0144741	-0.0392747	-0.0596248	-0.08681	-0.041467	0.269082	0.986497
ILMN_2373062	79651	RHBDF2	0.242756	-0.0512739	0.253356	-0.0183781	0.0934747	0.269162	0.986497
ILMN_1680770	29978	UBQLN2	-0.252071	0.0713952	-0.129001	-0.224763	-0.0870289	0.269171	0.986497
ILMN_1765165	157680	VPS13B	0.0239506	-0.043255	-0.02746	-0.0187536	-0.0303402	0.269226	0.986497
ILMN_1695717	55285	RBM41	0.0111773	0.0226389	0.014926	0.0436489	0.0210262	0.269274	0.986497
ILMN_1811392	23526	ARHGAP45	0.169445	-0.229392	-0.005441	-0.151512	-0.0895825	0.269398	0.986497
ILMN_1777449	80173	IFT74	-0.107066	-0.0256927	0.0129529	0.0230657	-0.0422714	0.269604	0.986497
ILMN_2373779	10920	COPS8	-0.161918	0.0204951	-0.118378	-0.082381	-0.059413	0.269722	0.986497
ILMN_1749629	8454	CUL1	0.0278336	0.0573145	-0.0162255	0.122517	0.0497071	0.269812	0.986497
ILMN_1693317	51112	TRAPPC12	0.000111943	0.0268979	0.110466	-0.0120805	0.0332195	0.269816	0.986497
ILMN_2227968	4913	NTHL1	0.165553	-0.0426324	-0.0067717	0.14546	0.0594901	0.269876	0.986497
ILMN_1768551	197135	PATL2	-0.0844317	0.0776787	0.0731239	0.0854735	0.0620903	0.269879	0.986497
ILMN_1663577	64766	S100PBP	-0.149652	0.0274052	-0.0258789	-0.11138	-0.0466344	0.269943	0.986497
ILMN_1730773	26778	SNORA70	-0.0812043	-0.00373032	0.266746	0.0681899	0.0936602	0.270034	0.986497
ILMN_1711314	11164	NUDT5	0.12003	0.255774	-0.156013	0.24529	0.110377	0.270202	0.986497
ILMN_3236498	253039	PSMD5-AS1	-0.170952	0.0397006	-0.0967747	0.00699221	-0.065178	0.270284	0.986497
ILMN_1742276	84060	RBM48	-0.102982	-0.0305851	-0.046886	-0.0203837	-0.0485419	0.270327	0.986497
ILMN_1731616	9201	DCLK1	-0.00187267	0.00353623	0.0580253	-0.00817947	0.0243824	0.270471	0.986497
ILMN_3238221	645644	FLJ42627	-0.0304078	-0.187214	-0.0787335	-0.028642	-0.0514866	0.270486	0.986497
ILMN_2362122	26985	AP3M1	-0.0463074	0.00450463	-0.150698	-0.0484991	-0.0595036	0.270514	0.986497
ILMN_3203444	51148	CERCAM	0.132614	0.0138916	0.00732934	-0.008634	0.0295915	0.270663	0.986497
ILMN_1719906	3033	HADH	-0.053601	-0.0449544	-0.0304421	-0.00555407	-0.0361972	0.270766	0.986497
ILMN_1684255	4635	MYL4	0.0459229	-0.118931	0.0629689	-0.149398	0.0443033	0.270772	0.986497
ILMN_1798826	64432	MRPS25	-0.1305	-0.0553448	-0.0100298	-0.0958605	-0.0418728	0.27088	0.986497
ILMN_1785795	23173	METAP1	-0.193088	0.0730485	-0.156296	-0.0527538	-0.0667224	0.271026	0.986497
ILMN_1763640	57701	NCKAP5L	0.00262302	-0.0896948	0.0027369	-0.0815413	-0.0501446	0.271063	0.986497
ILMN_1659415	8649	LAMTOR3	-0.011441	0.278011	-0.160424	0.34437	0.133437	0.271135	0.986497
ILMN_1716578	5777	PTPN6	-0.146684	0.0597958	-0.131666	-0.175782	-0.0726298	0.27117	0.986497
ILMN_1666615	9581	PREPL	-0.0546082	0.0753406	-0.288836	-0.159496	-0.0901195	0.271172	0.986497
ILMN_1796177	10755	GIPC1	0.095076	-0.0483843	-0.170916	-0.126161	-0.0560101	0.271274	0.986497
ILMN_1766539	8407	TAGLN2	-0.157428	-0.112252	-0.0124381	-0.00997036	-0.0975465	0.271581	0.986497
ILMN_1718063	3988	LIPA	-0.0230579	-0.112589	-0.218933	0.0205503	-0.0959568	0.271685	0.986497
ILMN_1660341	4043	LRPAP1	0.12329	-0.0211102	0.0989151	0.0610878	0.0741525	0.271805	0.986497
ILMN_1697742	285237	C3orf38	-0.0415087	0.00372462	0.0100022	0.144366	0.0472817	0.271866	0.986497
ILMN_2111739	4123	MAN2C1	-0.162563	0.0923204	-0.0257458	-0.194622	-0.0741456	0.271868	0.986497
ILMN_2104967	10224	ZNF443	0.0236385	0.0899716	-0.0501569	0.0627548	0.0413698	0.271875	0.986497
ILMN_3243859	4715	NDUFB9	-0.0422947	0.291558	-0.00458514	0.0572889	0.0948775	0.271898	0.986497
ILMN_3309159	406978	MIR199B	0.00542133	-0.00891576	0.0732874	0.021588	0.025853	0.271913	0.986497
ILMN_3307651	140564	APOBEC3D	0.0733825	0.0343287	-0.188442	-0.146398	-0.0727103	0.271987	0.986497
ILMN_1810100	5090	PBX3	-0.00617018	-0.129632	0.0813694	-0.052982	-0.0475694	0.272044	0.986497
ILMN_1676233	92105	INTS4	0.0316634	-0.00513533	-0.096463	-0.00958858	-0.038623	0.272091	0.986497
ILMN_1673711	3326	HSP90AB1	-0.0524526	0.0216668	-0.10652	-0.213899	-0.0654217	0.272101	0.986497
ILMN_1689160	64174	DPEP2	-0.108726	-0.11995	0.113738	-0.184067	-0.0654861	0.272149	0.986497
ILMN_1769545	27339	PRPF19	0.163009	0.140825	-0.0458464	-0.0159765	0.0623691	0.272413	0.986497
ILMN_1770048	51611	DPH5	-0.0583299	0.217648	-0.0917697	0.37659	0.118691	0.272633	0.986497
ILMN_1653529	54881	TEX10	0.0455027	0.046082	-0.108932	-0.0490444	-0.0448746	0.272693	0.986497
ILMN_2365223	79858	NEK11	0.0490613	0.0301071	-0.0143711	0.08682	0.0255437	0.272748	0.986497
ILMN_1716384	64225	ATL2	-0.0650906	0.0231059	-0.0859163	-0.0299021	-0.0325159	0.272866	0.986497
ILMN_1685109	661	POLR3D	0.0532714	0.0951603	-1.74804e-06	-0.0125786	0.0273281	0.272934	0.986497
ILMN_1776102	5716	PSMD10	-0.0465045	0.0812699	-0.0120869	0.260349	0.0702437	0.272982	0.986497
ILMN_1812191	113246	C12orf57	0.0147204	0.176759	-0.16493	0.210805	0.10536	0.273172	0.986497
ILMN_1793410	6641	SNTB1	0.106726	0.0114852	0.0238193	0.0765383	0.0564899	0.273191	0.986497
ILMN_1711422	84069	PLEKHN1	0.0563918	0.0956925	0.0063639	-0.0370977	0.0299992	0.273261	0.986497
ILMN_3206804	255167	LINC01018	-0.0519436	0.0810808	-0.129418	-0.428822	-0.107756	0.27336	0.986497
ILMN_1737124	8899	PRPF4B	-0.318991	0.044079	-0.0232775	-0.0715048	-0.0878584	0.273449	0.986497
ILMN_3307954	91133	L3MBTL4	-0.0115102	-0.0752599	-0.0497228	0.0279754	-0.0316274	0.273465	0.986497
ILMN_2124471	206358	SLC36A1	-0.0123503	-0.0412329	-0.0497156	-0.00834018	-0.0331892	0.27359	0.986497
ILMN_3251691	10622	POLR3G	-0.0276862	0.0195733	0.0193782	0.164083	0.0477623	0.273621	0.986497
ILMN_1694589	85315	PAQR8	-0.13333	0.141269	-0.118848	-0.234348	-0.0935156	0.273639	0.986497
ILMN_1709227	338657	CCDC84	-0.138099	-0.143972	0.0540385	-0.261217	-0.0783756	0.273762	0.986497
ILMN_1693630	9605	VPS9D1	0.253272	-0.0716084	0.206602	0.00760494	0.0929853	0.273765	0.986497
ILMN_1780298	196483	EEF2KMT	-0.0793746	-0.139888	0.087873	-0.103817	-0.0545073	0.273943	0.986497
ILMN_1760490	90	ACVR1	-0.115609	-0.0773917	0.00825214	0.00396171	-0.0671649	0.273987	0.986497
ILMN_2399686	10472	ZBTB18	-0.0119342	-0.031044	-0.0176815	-0.00823739	-0.0205923	0.274011	0.986497
ILMN_3242191	404785	POTEG	0.0709311	0.0185328	-0.0520102	0.0741426	0.0246415	0.274021	0.986497
ILMN_1715715	1050	CEBPA	0.428344	0.0662959	0.0218797	-0.115294	0.0682743	0.274325	0.986497
ILMN_1778734	22909	FAN1	-0.128807	-0.0459022	-0.0402673	-0.0427815	-0.048878	0.274406	0.986497
ILMN_1770742	90809	TMEM55B	0.0880113	0.0240838	0.0469591	0.0548215	0.0534253	0.274413	0.986497
ILMN_2108339	55623	THUMPD1	-0.21936	0.0295138	-0.0847054	-0.0237202	-0.0566465	0.274504	0.986497
ILMN_1754501	339804	C2orf74	-0.00393338	0.114899	-0.109673	0.208223	0.0691315	0.274646	0.986497
ILMN_3299929	730236	LOC730236	-0.00691011	-0.0731232	-0.0342633	0.0108385	-0.0201424	0.274842	0.986497
ILMN_2179533	720	C4A	0.000532471	-0.0168805	-0.0472595	-0.0257484	-0.0245454	0.274866	0.986497
ILMN_1683231	113828	FAM83F	0.0249991	-0.0600677	0.0239496	0.108188	0.0423769	0.275092	0.986497
ILMN_1765257	51550	CINP	-0.0213814	0.0760931	0.0213547	0.0623017	0.0297568	0.275094	0.986497
ILMN_1836744	283871	PGP	-0.0278545	-0.0830088	0.0112385	0.0079153	-0.0324272	0.27522	0.986497
ILMN_1672302	282974	STK32C	0.0614963	-0.0629692	0.0849323	0.222726	0.0569229	0.27522	0.986497
ILMN_2369785	6633	SNRPD2	0.089886	0.00804116	-0.0648581	0.224226	0.0761997	0.275276	0.986497
ILMN_1719163	79230	ZNF557	-0.0440109	0.0635422	-0.0691182	-0.121595	-0.048817	0.275308	0.986497
ILMN_1664168	8402	SLC25A11	0.103833	-0.0137796	-0.0195592	0.0254959	0.040065	0.275325	0.986497
ILMN_2334303	10427	SEC24B	-0.202307	-0.0410632	-0.0396989	0.00132888	-0.0524745	0.275341	0.986497
ILMN_1723300	348013	TMEM255B	0.0276618	0.0178344	0.000295802	0.0949459	0.0231093	0.275458	0.986497
ILMN_1713178	201627	DENND6A	-0.168754	0.0112108	-0.0259727	-0.20519	-0.0808706	0.27563	0.986497
ILMN_1668526	387751	GVINP1	-0.0225045	0.106524	-0.456991	-0.291365	-0.149927	0.275633	0.986497
ILMN_2386355	1457	CSNK2A1	0.062082	0.0137304	0.0329289	-0.0104365	0.030409	0.275726	0.986497
ILMN_3250585	22993	HMGXB3	0.112026	-0.044782	0.137261	0.0518171	0.055459	0.275778	0.986497
ILMN_1682354	26818	SNORD33	0.126315	-0.0688315	-0.108196	0.194663	-0.0647107	0.275822	0.986497
ILMN_1806463	340307	CTAGE6	-0.00864855	-0.0623721	-0.00165154	0.0217277	-0.0239744	0.275857	0.986497
ILMN_2144162	124923	SGK494	-0.147829	-0.00811205	-0.00293845	-0.127659	-0.0366775	0.275864	0.986497
ILMN_1703471	22926	ATF6	-0.0402487	-0.128301	-0.0313645	0.0145144	-0.0594887	0.275918	0.986497
ILMN_1695978	158038	LINGO2	0.0379715	-0.0806208	-0.0125975	-0.0675171	-0.0231106	0.276319	0.98721
ILMN_1804611	90488	TMEM263	-0.11743	0.092405	-0.0338214	-0.180577	-0.0595536	0.276353	0.98721
ILMN_3229770	6500	SKP1	-0.12012	0.120333	0.108575	0.114307	0.060464	0.276399	0.98721
ILMN_1769606	143689	PIWIL4	0.0143546	0.0105111	0.0187502	0.0364504	0.023815	0.276449	0.98721
ILMN_1657405	121665	SPPL3	0.00450668	-0.028523	-0.0621671	-0.0742058	-0.0326174	0.276736	0.98729
ILMN_1681304	255967	PAN3	-0.161467	0.139512	-0.0799045	-0.393443	-0.125755	0.276827	0.98729
ILMN_1696127	23506	GLTSCR1L	-0.211663	-0.0904075	0.00312437	0.0359132	-0.0626211	0.276914	0.98729
ILMN_1770206	50628	GEMIN4	0.0756315	-0.180645	0.00804063	-0.0598574	-0.0616645	0.276979	0.98729
ILMN_1782513	158234	TRMT10B	0.0642425	0.00101857	0.099598	-0.0352478	0.0386878	0.277064	0.98729
ILMN_2405628	116447	TOP1MT	-0.00609214	-0.0815087	0.00938313	-0.102997	-0.0499513	0.277221	0.98729
ILMN_1693311	7009	TMBIM6	-0.134058	-0.0364137	0.0475238	-0.0085445	-0.0568499	0.277298	0.98729
ILMN_1802082	56978	PRDM8	-0.0158943	0.118782	-7.37663e-06	0.0207376	0.0506827	0.277323	0.98729
ILMN_1766528	55186	SLC25A36	-0.129005	-0.0187109	-0.0751471	-0.00192374	-0.0495446	0.277397	0.98729
ILMN_1655702	51099	ABHD5	0.0234374	-0.0674135	0.192288	0.168556	0.0807897	0.277514	0.98729
ILMN_2315694	92335	STRADA	0.0822846	-0.124676	0.0225926	-0.119184	-0.0595049	0.277615	0.98729
ILMN_1680132	23705	CADM1	0.0801246	0.129396	0.127982	-0.0557081	0.0522475	0.277661	0.98729
ILMN_1812441	55731	FAM222B	-0.0522671	0.0465164	-0.0740205	-0.131663	-0.0502234	0.277682	0.98729
ILMN_2262901	22902	RUFY3	0.0248446	0.0203728	0.217366	-0.034474	0.0502866	0.277736	0.98729
ILMN_2170930	161497	STRC	-0.0476545	0.002281	-0.0406021	-0.056974	-0.02625	0.277786	0.98729
ILMN_2375879	7422	VEGFA	0.0799776	-0.0341885	0.149289	0.0115688	0.0496603	0.277994	0.98729
ILMN_2216157	2768	GNA12	0.00778367	-0.120234	-0.019647	-0.0350031	-0.040307	0.278158	0.98729
ILMN_1783142	6192	RPS4Y1	-0.0605313	0.0557548	-0.0978529	0.136994	-0.0389794	0.278208	0.98729
ILMN_2190414	55769	ZNF83	-0.352368	0.108336	-0.129807	-0.0554578	-0.0961678	0.278266	0.98729
ILMN_1809964	26476	OR10J1	0.00164347	0.0207225	0.0167388	0.074575	0.0234312	0.278281	0.98729
ILMN_2218856	6349	CCL3L1	-0.088025	-0.045507	0.309037	0.198697	0.144856	0.278444	0.98729
ILMN_1809034	283459	GATC	0.038814	-0.0401784	-0.0370413	-0.0122374	-0.0251699	0.278599	0.98729
ILMN_2414826	23230	VPS13A	0.00751099	0.13606	-0.0112929	0.0869697	0.0533879	0.278619	0.98729
ILMN_1800308	2968	GTF2H4	0.0200553	-0.0107483	0.0195191	0.149179	0.0334051	0.278681	0.98729
ILMN_1717745	7073	TIAL1	-0.231258	0.131703	-0.228397	-0.0826496	-0.0899267	0.278853	0.98729
ILMN_1808059	55653	BCAS4	-0.0105877	-0.12157	-0.16984	-0.0378201	-0.0904865	0.278866	0.98729
ILMN_2124352	84259	DCUN1D5	0.111042	0.138535	-0.119777	0.0649488	0.0648607	0.279023	0.98729
ILMN_1791093	51535	PPHLN1	-0.189793	-0.0147792	-0.0598926	0.000452932	-0.0530811	0.279035	0.98729
ILMN_1791575	92906	HNRNPLL	0.0129541	0.035724	0.0677655	0.117436	0.0457206	0.279084	0.98729
ILMN_1716651	860	RUNX2	-0.0692204	0.0563528	-0.0581492	-0.145548	-0.0488369	0.279135	0.98729
ILMN_1748109	5189	PEX1	-0.0944685	0.0113034	-0.103321	-0.0251032	-0.0368374	0.279226	0.98729
ILMN_2084353	4074	M6PR	0.116279	0.0531257	0.116708	-0.102086	0.0473821	0.279346	0.98729
ILMN_1771805	2005	ELK4	-0.0216266	0.0230297	0.0793913	-0.0231402	0.0293183	0.27968	0.98729
ILMN_3265343	100506144	TMEM35B	0.111449	0.0984071	-0.15766	0.144405	0.077534	0.279761	0.98729
ILMN_3190596	6231	RPS26	-0.00148953	-0.0442663	0.0652145	0.0965737	0.0511937	0.279785	0.98729
ILMN_1699852	283848	CES4A	0.10209	-0.0181423	0.0973211	-0.0488145	0.0419102	0.279837	0.98729
ILMN_2409720	84174	SLA2	0.0917474	0.0646404	0.00350621	-0.0176432	0.0584389	0.279937	0.98729
ILMN_1756705	63922	CHTF18	0.0182667	-0.0217818	0.100775	0.0472099	0.0410758	0.279965	0.98729
ILMN_1690442	85019	TMEM241	-0.000321969	-0.0173651	-0.028436	-0.0780026	-0.0277428	0.280345	0.98729
ILMN_1675483	51281	ANKMY1	0.0589615	0.0196666	0.110907	-0.0238789	0.0555	0.280387	0.98729
ILMN_1693717	9501	RPH3AL	-0.00845876	0.0132978	0.0121762	0.0886239	0.0193937	0.280387	0.98729
ILMN_1678494	220929	ZNF438	-0.00861158	-0.0931485	-0.00740679	0.0124085	-0.0378835	0.280466	0.98729
ILMN_1737344	51428	DDX41	0.0136679	0.0458548	0.0354154	0.00832333	0.0366822	0.280517	0.98729
ILMN_1809010	5702	PSMC3	0.223424	-0.1412	0.114427	0.229179	0.0971985	0.28053	0.98729
ILMN_1677723	284	ANGPT1	-0.0307195	-0.0176227	-0.01047	-0.140541	-0.0300859	0.280554	0.98729
ILMN_2408908	11183	MAP4K5	-0.0946008	-0.0636262	0.0572852	-0.100665	-0.0643609	0.28062	0.98729
ILMN_1749521	55508	SLC35E3	-0.153942	-0.0626304	-0.0236156	0.0458461	-0.0452302	0.280731	0.98729
ILMN_1658121	5199	CFP	0.104825	-0.118573	0.141635	-0.0559131	-0.0781282	0.280742	0.98729
ILMN_1727524	8754	ADAM9	-0.0181538	-0.0435868	0.0609254	-0.0388557	-0.0277853	0.280765	0.98729
ILMN_1805448	2037	EPB41L2	0.0149798	-0.027324	0.0400307	0.132752	0.0319757	0.28083	0.98729
ILMN_2220518	10542	LAMTOR5	-0.105381	0.276632	-0.0302644	0.350263	0.118491	0.280858	0.98729
ILMN_1724489	5984	RFC4	-0.0242595	0.0996427	-0.00723034	-0.0101169	0.0462226	0.281058	0.98729
ILMN_3237656	4166	CHST6	-0.102481	0.119998	-0.218321	-0.261996	-0.114667	0.281217	0.98729
ILMN_1813669	23294	ANKS1A	-0.0190218	-0.0258717	0.0152306	-0.104383	-0.0435021	0.281243	0.98729
ILMN_1804953	343099	CCDC18	-0.023984	0.138353	0.0109796	0.0785835	0.0400881	0.281313	0.98729
ILMN_1783681	64981	MRPL34	0.151944	-0.0707757	-0.0342566	0.312209	0.0973933	0.281344	0.98729
ILMN_1809695	818	CAMK2G	-0.000326991	-0.026106	-0.0557478	-0.144876	-0.0550144	0.281513	0.98729
ILMN_1691466	7525	YES1	0.0647346	0.0160375	-0.0386571	0.0711834	0.0386593	0.281528	0.98729
ILMN_1722726	9743	ARHGAP32	-0.124492	0.0228689	-0.0308981	-0.0269952	-0.0414785	0.28153	0.98729
ILMN_1791873	9382	COG1	-0.0816844	0.00731326	-0.0305314	-0.0383349	-0.0370592	0.281585	0.98729
ILMN_1767481	91419	ATP23	-0.0369548	0.00307444	-0.210587	0.020984	-0.0559066	0.281623	0.98729
ILMN_1775542	9214	FCMR	-0.339537	0.11323	-0.345916	-0.188291	-0.132315	0.28168	0.98729
ILMN_1678863	113763	ZBED6CL	0.0378155	-0.032884	0.0549379	-0.0297633	0.0258426	0.281681	0.98729
ILMN_2097858	85457	CIPC	-0.26541	0.103953	-0.0963588	-0.0626357	-0.0835247	0.281829	0.987329
ILMN_1667510	91574	C12orf65	0.0253148	-0.0812486	-0.0809207	-0.0344018	-0.0578368	0.281984	0.987329
ILMN_1677122	130074	FAM168B	-0.100908	-0.0412001	0.0097988	-0.087214	-0.0451086	0.28199	0.987329
ILMN_1708101	84823	LMNB2	0.0948145	-0.0425235	-0.020658	-0.150692	-0.0376915	0.282023	0.987329
ILMN_1753404	10233	LRRC23	-0.026103	-0.0456171	0.0205988	0.00176331	-0.0245647	0.282325	0.98767
ILMN_1774733	8651	SOCS1	0.0865922	-0.0236054	0.0370505	0.110511	0.0372945	0.282347	0.98767
ILMN_1734810	64219	PJA1	-0.116869	0.0277429	-0.108983	-0.0227814	-0.0465807	0.282551	0.98767
ILMN_1653612	54793	KCTD9	-0.0828138	0.0584395	0.0129238	0.138749	0.0351541	0.282635	0.98767
ILMN_1697286	10291	SF3A1	-0.155052	0.0155767	-0.24386	0.00404502	-0.0663169	0.282706	0.98767
ILMN_3245973	339287	MSL1	-0.105701	0.0430634	-0.0494757	-0.0608359	-0.0350989	0.282782	0.98767
ILMN_3188984	441951	ZFAS1	0.0162203	0.159037	-0.0748761	0.246107	0.0700506	0.282793	0.98767
ILMN_1781700	8809	IL18R1	-0.0202784	0.0896081	0.0210593	0.0924174	0.0593769	0.282863	0.98767
ILMN_1728907	9522	SCAMP1	-0.0607861	-0.136231	-0.09712	0.117482	-0.0607487	0.28289	0.98767
ILMN_2070477	129685	TAF8	-0.0322934	-0.0468968	-0.0296204	-0.00133471	-0.0327611	0.283013	0.98767
ILMN_1729563	7358	UGDH	-0.167981	0.0592306	8.48901e-05	-0.158185	-0.0651162	0.28303	0.98767
ILMN_2115862	339768	ESPNL	-0.0187343	0.0332315	0.0422287	0.0553948	0.0251141	0.283204	0.987988
ILMN_2395236	11200	CHEK2	0.0335255	-0.0803731	0.0421555	-0.151448	-0.0431453	0.283346	0.988015
ILMN_1675701	10827	FAM114A2	-0.0372419	-0.00361661	-0.0267526	0.0160066	-0.0234082	0.283407	0.988015
ILMN_1744912	2017	CTTN	-0.068045	-0.160672	0.0228393	-0.285186	-0.107352	0.283506	0.988015
ILMN_1795429	7414	VCL	-0.131695	-0.102783	0.067729	-0.380179	-0.11656	0.283624	0.988015
ILMN_2134974	23682	RAB38	-0.00360783	0.0501615	0.0202994	0.0528748	0.0237984	0.283642	0.988015
ILMN_3251460	91661	ZNF765	0.0408037	0.00626939	0.0162663	0.0440536	0.0211996	0.283709	0.988015
ILMN_1713934	9516	LITAF	-0.192253	0.0734352	0.118257	-0.168766	-0.0834049	0.283844	0.988198
ILMN_2184064	91947	ARRDC4	-0.0705571	-0.0390203	0.0557114	-0.0741159	-0.0395717	0.284043	0.988402
ILMN_1682227	342908	ZNF404	-0.124313	0.0846604	-0.114201	-0.0301582	-0.0496954	0.284124	0.988402
ILMN_1669931	56889	TM9SF3	-0.0747844	0.032223	-0.222477	-0.0245505	-0.0621945	0.284184	0.988402
ILMN_1770030	55262	C7orf43	-0.00307253	0.000691879	-0.0756429	-0.204648	-0.0548145	0.284234	0.988402
ILMN_2158242	8036	SHOC2	-0.274073	0.146575	-0.243449	-0.0865955	-0.109279	0.284372	0.988502
ILMN_1756417	353322	ANKRD37	0.0615125	0.0377153	0.0295184	-0.0281602	0.0302643	0.284511	0.988502
ILMN_2344373	9961	MVP	0.265334	-0.128166	0.184899	0.108284	0.102679	0.284562	0.988502
ILMN_2358647	23014	FBXO21	-0.0926433	-0.00307497	0.0252062	-0.153977	-0.0475166	0.28466	0.988502
ILMN_3228294	6158	RPL28	0.0242991	0.0820372	0.0621002	-0.0269522	0.0544604	0.2847	0.988502
ILMN_1747183	283464	GXYLT1	-0.0979478	0.0166856	-0.0500307	-0.132491	-0.0541899	0.284831	0.988502
ILMN_1815361	331	XIAP	0.0353956	0.00259456	0.103278	-0.0498552	0.0277369	0.284868	0.988502
ILMN_1697220	4907	NT5E	-0.177225	0.0562421	-0.159055	-0.0603271	-0.0691158	0.285063	0.988502
ILMN_1770339	84268	RPAIN	-0.00576845	0.119329	-0.0217546	0.052514	0.0522509	0.285068	0.988502
ILMN_1708516	56952	PRTFDC1	-0.0175307	-0.0114408	-0.0630868	-0.0697646	-0.0257729	0.28517	0.988502
ILMN_1766981	25972	UNC50	0.000268565	0.118103	-0.0647672	-0.00597797	0.0581633	0.285386	0.988502
ILMN_1687410	114885	OSBPL11	-0.0159545	0.0147645	-0.157217	-0.0292129	-0.055965	0.285524	0.988502
ILMN_1807556	146177	VWA3A	-0.0368207	-0.0771022	-0.0376292	0.00928478	-0.0271542	0.285743	0.988502
ILMN_1724811	5073	PARN	-0.0242378	-0.125793	0.00669614	0.0460916	-0.0463209	0.285812	0.988502
ILMN_1756595	54436	SH3TC1	0.209913	0.0778596	0.0286828	-0.0301369	0.0562264	0.285814	0.988502
ILMN_1743806	57409	MIF4GD	0.227866	-0.0655288	0.0789622	0.112188	0.0690265	0.28607	0.988502
ILMN_1652512	25966	C2CD2	-0.00262185	-0.112778	0.0259953	-0.138376	-0.0379145	0.286262	0.988502
ILMN_1762204	148823	GCSAML	0.00775981	0.00849855	0.0275842	0.0565075	0.0294504	0.286382	0.988502
ILMN_2338480	55288	RHOT1	-0.0101587	0.0745126	0.0309831	0.0935732	0.0600043	0.286392	0.988502
ILMN_1771135	342357	ZKSCAN2	0.0507615	-0.0391331	0.0640658	-0.0192979	0.027982	0.286663	0.988502
ILMN_1705733	23248	RPRD2	-0.167939	-0.0951425	0.0730152	-0.107381	-0.0681259	0.286663	0.988502
ILMN_1727332	93974	ATPIF1	0.0720996	0.0299142	0.104276	0.0380532	0.056448	0.286807	0.988502
ILMN_1710734	3003	GZMK	0.324677	0.0144529	-0.200623	0.666497	0.163721	0.286812	0.988502
ILMN_1725510	1718	DHCR24	0.0401083	-0.0368939	-0.0664629	-0.0788838	-0.0341352	0.286928	0.988502
ILMN_1705346	26960	NBEA	-0.138336	0.0333159	-0.0600406	-0.0121514	-0.0377923	0.287173	0.988502
ILMN_3242205	8833	GMPS	-0.100092	-0.0711518	-0.0467787	0.044247	-0.0609654	0.287415	0.988502
ILMN_2306066	2521	FUS	-0.089919	-0.147644	0.0575452	-0.0483684	-0.0515007	0.287425	0.988502
ILMN_1685493	57458	TMCC3	-0.0127017	0.0523514	-0.00744431	0.0414546	0.0232654	0.287489	0.988502
ILMN_1726805	2054	STX2	-0.00284232	-0.0190622	-0.0544644	-0.264252	-0.053316	0.287494	0.988502
ILMN_2326509	834	CASP1	0.285606	-0.0638361	0.175268	0.33759	0.120178	0.287511	0.988502
ILMN_2266962	2996	GYPE	0.0192031	0.036634	0.00865733	0.295396	0.0269718	0.287647	0.988502
ILMN_2229940	84279	PRADC1	0.159987	-0.0374219	-0.00523512	0.156584	0.0537627	0.28774	0.988502
ILMN_1652160	987	LRBA	-0.210846	0.0406843	-0.148573	-0.0699857	-0.0781282	0.287764	0.988502
ILMN_1751598	83667	SESN2	0.119974	0.0528355	-0.0324215	0.00576032	0.0354197	0.287872	0.988502
ILMN_1792323	3067	HDC	0.204835	-0.0878113	0.22095	0.481987	0.149254	0.287954	0.988502
ILMN_3240094	100131372	LOC100131372	0.0279597	0.0387734	0.00780379	0.0234927	0.0259346	0.287972	0.988502
ILMN_2112256	7293	TNFRSF4	0.0134326	-0.166956	0.0125976	-0.0753912	-0.0633115	0.28803	0.988502
ILMN_1723481	9469	CHST3	-0.0397919	-0.0119293	-0.0223577	-0.00610768	-0.0241404	0.288043	0.988502
ILMN_1798083	10523	CHERP	-0.0937804	0.0889933	0.00723605	0.00961668	0.0333988	0.288056	0.988502
ILMN_2392274	3732	CD82	0.0212334	-0.199028	-0.134319	0.0398412	-0.0689347	0.288314	0.988502
ILMN_1700628	57062	DDX24	-0.157285	-0.0148322	-0.134763	-0.00993739	-0.0468907	0.288403	0.988502
ILMN_1752802	81037	CLPTM1L	0.0335535	0.074547	-0.162754	-0.214861	-0.081162	0.288489	0.988502
ILMN_1703886	6567	SLC16A2	0.0386985	-0.0593264	-0.0485652	-0.103508	-0.03064	0.288553	0.988502
ILMN_1753467	55095	SAMD4B	-0.0394421	0.0517115	-0.1752	-0.0863421	-0.0561069	0.288599	0.988502
ILMN_3241046	4603	MYBL1	0.0651916	0.0720678	0.14719	-0.0772214	0.0707535	0.288963	0.988502
ILMN_1696494	54918	CMTM6	0.0557582	0.0243999	0.0728491	0.157157	0.0607146	0.289008	0.988502
ILMN_2367707	5585	PKN1	-0.0435671	-0.0981301	0.0435503	-0.10081	-0.0545992	0.28901	0.988502
ILMN_1686152	23062	GGA2	-0.189618	-0.05503	0.0654997	-0.0497417	-0.0475958	0.289026	0.988502
ILMN_3248882	57291	DANCR	0.0135058	0.209699	-0.00412973	-0.0439523	0.0712669	0.28906	0.988502
ILMN_1693523	441046	GUSBP5	-0.0117455	0.0161892	0.0521846	0.0401856	0.0229429	0.28906	0.988502
ILMN_1657470	253943	YTHDF3	-0.0908023	0.079689	-0.0519854	-0.00857075	-0.0335863	0.289124	0.988502
ILMN_1777519	3695	ITGB7	0.0416422	0.309801	-0.138378	0.128064	0.118225	0.289144	0.988502
ILMN_2401769	9678	PHF14	-0.209377	0.118787	-0.285406	-0.0128748	-0.104908	0.289153	0.988502
ILMN_1761242	150684	COMMD1	0.0564581	-0.0376068	0.124979	0.0889051	0.0533017	0.289177	0.988502
ILMN_1689123	8812	CCNK	-0.0705123	-0.0185892	-0.06086	-0.111607	-0.0521836	0.289242	0.988502
ILMN_1807152	2800	GOLGA1	-0.0830531	0.0692912	-0.122157	-0.0469235	-0.0493994	0.289318	0.988502
ILMN_2361427	5387	PMS2P3	-0.0349126	-0.00176866	-0.0654206	-0.0829208	-0.0381475	0.289425	0.988502
ILMN_1657873	64328	XPO4	-0.21828	-0.102611	0.0273179	0.00975086	-0.0567275	0.289532	0.988502
ILMN_1700507	23332	CLASP1	-0.10813	-0.0516666	0.077289	0.00894891	-0.0465732	0.289609	0.988502
ILMN_1785158	64224	HERPUD2	-0.0512142	0.00405225	-0.11638	-0.0800131	-0.0509962	0.289653	0.988502
ILMN_1699908	3594	IL12RB1	0.193019	-0.102518	0.220512	0.026502	0.0941589	0.289713	0.988502
ILMN_1718207	9869	SETDB1	-0.035994	-0.0226277	-0.070802	-0.125205	-0.0510745	0.28972	0.988502
ILMN_3243514	100192379	PP12613	0.0853209	0.0144255	-0.0300483	0.0167527	0.0218791	0.289747	0.988502
ILMN_1666049	8021	NUP214	0.154952	0.110934	-0.112768	0.41383	0.0941153	0.289782	0.988502
ILMN_1682232	57708	MIER1	-0.126545	0.0518742	-0.103538	-0.120511	-0.0597274	0.289808	0.988502
ILMN_1667239	3628	INPP1	0.218935	-0.0174125	0.0303244	0.0651244	0.0536874	0.289897	0.988502
ILMN_3234828	161145	TMEM229B	0.148475	0.0254594	-0.0408776	0.0291739	0.0250304	0.290053	0.988502
ILMN_1717781	55823	VPS11	0.0251305	-0.119484	-0.017683	0.00186476	-0.0263478	0.29013	0.988502
ILMN_1690122	1399	CRKL	-0.0119611	0.0755774	-0.102323	-0.204803	-0.0682997	0.290153	0.988502
ILMN_2115696	84132	USP42	-0.0318066	0.106629	0.047941	-0.000607812	0.0524532	0.2902	0.988502
ILMN_1734276	56937	PMEPA1	-0.102323	-0.0202415	-0.0265324	0.00132703	-0.0316603	0.29025	0.988502
ILMN_1746012	114785	MBD6	0.13665	-0.0115371	0.209922	-0.146459	0.0741751	0.290309	0.988502
ILMN_1656902	79654	HECTD3	-0.0574561	-0.00327204	-0.0849795	-0.0239387	-0.0424846	0.290356	0.988502
ILMN_2221014	9530	BAG4	-0.0723686	-0.0450389	0.0406159	0.029062	-0.0386317	0.29039	0.988502
ILMN_1688372	25871	NEPRO	-0.0575094	-0.00490067	-0.0352538	-0.0392483	-0.0333407	0.290475	0.988508
ILMN_2196097	5515	PPP2CA	-0.0312651	-0.0329602	-0.10357	-0.0625113	-0.0510659	0.290927	0.989594
ILMN_1788017	84941	HSH2D	0.0441343	0.0757805	0.0118945	0.085492	0.0596188	0.29096	0.989594
ILMN_2226271	3640	INSL3	0.00738796	0.0615643	-0.000316622	-0.019891	0.022654	0.2913	0.990469
ILMN_1735143	9473	THEMIS2	0.078639	-0.0065164	0.0552752	0.0727749	0.0443854	0.291539	0.990732
ILMN_2160727	9265	CYTH3	0.0692857	-0.000293836	-0.0157978	0.0631525	0.0272065	0.291675	0.990732
ILMN_2125562	55233	MOB1A	-0.0148868	-0.0108296	-0.277309	-0.0191706	-0.0862569	0.291712	0.990732
ILMN_3252941	6613	SUMO2	0.171465	0.0206273	0.116929	0.0516022	0.0442329	0.291732	0.990732
ILMN_1752741	373	TRIM23	-0.0672409	-0.113882	0.0562604	-0.0289354	-0.0471338	0.292048	0.990732
ILMN_2415979	85452	CFAP74	-0.0088734	0.0876439	-0.255602	-0.285493	-0.116247	0.292086	0.990732
ILMN_1661940	23261	CAMTA1	0.0903017	-0.00841558	0.00438676	0.0281901	0.0247742	0.292095	0.990732
ILMN_1745049	10975	UQCR11	0.042271	-0.00955329	0.0263918	0.0655834	0.0303521	0.292212	0.990732
ILMN_1724986	348793	WDR53	0.0275907	0.0333016	0.0541866	0.012977	0.031354	0.29225	0.990732
ILMN_1691926	3028	HSD17B10	0.00207044	0.0441567	-0.000682254	0.0894265	0.0336089	0.292312	0.990732
ILMN_1803988	4170	MCL1	0.0782352	0.18887	0.0780166	-0.038519	0.0730689	0.292336	0.990732
ILMN_1701643	81544	GDPD5	0.20003	-0.0248928	0.0155192	0.0667617	0.0438323	0.292373	0.990732
ILMN_1716441	26773	SNORD4A	-0.22623	-0.043362	-0.0585449	0.0374785	-0.052454	0.292533	0.990993
ILMN_1683678	26010	SPATS2L	0.0513322	-0.0434727	0.0655533	0.0851514	0.0361903	0.29271	0.99131
ILMN_2397627	65109	UPF3B	-0.0739885	0.0754075	-0.0201327	0.0155341	0.0405063	0.293048	0.992175
ILMN_2117323	5287	PIK3C2B	0.0204384	0.0150416	-0.0460809	-0.145803	-0.0398628	0.293186	0.992356
ILMN_1769473	29072	SETD2	0.00437551	0.0511116	0.104466	-0.0768404	0.042381	0.293268	0.992356
ILMN_2325574	113201	CASC4	-0.123862	0.0193947	0.0572042	-0.144179	-0.0619289	0.293519	0.992518
ILMN_2067269	8434	RECK	-0.139592	0.101299	-0.166971	-0.124994	-0.0739161	0.293587	0.992518
ILMN_1659727	146059	CDAN1	0.0984008	-0.173325	0.0119857	-0.315177	-0.0818418	0.293666	0.992518
ILMN_1655867	57110	HRASLS	-0.00703318	0.0806887	0.0225821	-0.0803008	0.0358262	0.293728	0.992518
ILMN_1652602	256329	LMNTD2	-0.00059067	-0.00251649	0.00814875	-0.0752852	-0.0254177	0.294097	0.992518
ILMN_1813846	5025	P2RX4	0.123775	-0.0324842	-0.0200455	0.0760573	0.0372934	0.294114	0.992518
ILMN_1805396	168474	SEPHS1P1	-0.0202566	-0.0401874	-0.00311178	-0.0412258	-0.0252875	0.294165	0.992518
ILMN_1681591	5770	PTPN1	-0.066038	-0.0185854	-0.0654793	-0.114749	-0.0546889	0.294196	0.992518
ILMN_2158336	56904	SH3GLB2	0.0201982	-0.165934	0.0549397	-0.155314	-0.0698413	0.294239	0.992518
ILMN_1784217	6665	SOX15	0.027976	-0.139039	-0.0617053	0.00584145	-0.0415523	0.294294	0.992518
ILMN_1743966	283149	BCL9L	-0.155046	0.00667929	-0.0291274	-0.151604	-0.0453604	0.294417	0.992518
ILMN_1672443	5860	QDPR	0.0836337	-0.0547203	0.12279	-0.0166422	0.0500564	0.294656	0.992518
ILMN_1774334	192286	HIGD2A	0.0713182	-0.0284878	0.159189	-0.0860693	0.0572879	0.294665	0.992518
ILMN_1652918	54509	RHOF	-0.0322839	-0.0174917	-0.0738422	-0.0674991	-0.0397132	0.294848	0.992518
ILMN_1691507	3580	CXCR2P1	-0.082249	0.164052	0.0152207	-0.0630265	0.0947465	0.294862	0.992518
ILMN_2118229	222236	NAPEPLD	-0.0984279	0.0414475	-0.0765376	-0.167898	-0.0543797	0.294919	0.992518
ILMN_1755222	79886	CAAP1	-0.0507879	0.0598078	0.0481383	0.0790669	0.0335559	0.294994	0.992518
ILMN_1815057	5159	PDGFRB	0.311259	-0.0133396	0.146559	-0.0544198	0.0737932	0.295058	0.992518
ILMN_2162367	11144	DMC1	0.00226717	0.111779	-0.107167	-0.485924	-0.133325	0.295207	0.992518
ILMN_1701621	9997	SCO2	0.70408	-0.243349	0.662183	0.0696025	0.268697	0.295318	0.992518
ILMN_1748836	80199	FUZ	0.00805595	-0.113723	-0.0128222	0.0167356	-0.0365299	0.295408	0.992518
ILMN_1813544	5019	OXCT1	-0.0815103	0.0678509	0.0209071	0.0779398	0.0364224	0.295455	0.992518
ILMN_1756352	28956	LAMTOR2	0.427433	-0.0873222	0.149259	0.0122683	0.109749	0.295475	0.992518
ILMN_1789342	4720	NDUFS2	0.0346169	0.0430432	0.0615869	-0.0188751	0.0301679	0.295514	0.992518
ILMN_1764549	7337	UBE3A	-0.0423415	0.0817895	0.019964	-0.00835048	0.0396188	0.295701	0.992518
ILMN_3258356	204010	RPSAP52	-0.0133437	0.1929	0.079182	0.0955814	0.07085	0.295714	0.992518
ILMN_3247059	26062	HYALP1	0.00443778	0.0268932	-0.000531843	0.0547344	0.023222	0.295813	0.992518
ILMN_1748904	9589	WTAP	-0.340878	0.187714	-0.176647	-0.166542	-0.113936	0.295852	0.992518
ILMN_1714352	1762	DMWD	0.111881	0.00860837	-0.0421911	-0.123209	-0.0339826	0.295976	0.992518
ILMN_2260392	57180	ACTR3B	0.0276388	-0.0116194	-0.107449	-0.100412	-0.0364174	0.295998	0.992518
ILMN_1763524	84445	LZTS2	-0.0178254	0.0202214	-0.0612166	-0.0187947	-0.0256036	0.296047	0.992518
ILMN_3239130	414189	AGAP6	-0.119145	-0.0774968	-0.00421428	-0.138454	-0.0533094	0.296106	0.992518
ILMN_3275696	27131	SNX5	0.0320348	0.117095	-0.0817164	0.032078	0.0494576	0.296174	0.992518
ILMN_1735765	51552	RAB14	-0.0261974	0.102272	0.0447637	-0.0161166	0.0341115	0.296197	0.992518
ILMN_1682139	26064	RAI14	-0.0382433	0.116825	0.0206472	0.118847	0.040075	0.29632	0.992518
ILMN_1774844	9261	MAPKAPK2	-0.0156277	-0.158051	0.104196	-0.133566	-0.0685905	0.29638	0.992518
ILMN_1689624	84864	MINA	-0.0479391	0.0908901	0.0504657	-0.0133703	0.0285398	0.296392	0.992518
ILMN_1743662	143879	KBTBD3	-0.0155053	0.0892729	-0.00861398	0.184075	0.0376069	0.296548	0.992763
ILMN_1739840	56262	LRRC8A	0.0247381	-0.0517032	-0.00429441	-0.0992116	-0.040152	0.296761	0.993059
ILMN_1731666	121274	ZNF641	-0.100211	0.0859051	-0.231709	-0.0923254	-0.0751771	0.296871	0.993059
ILMN_1727809	140901	STK35	-0.061143	0.0693777	0.0921002	-0.0206951	0.036224	0.297007	0.993059
ILMN_1700448	6493	SIM2	-0.0113832	0.0368494	-0.0174542	0.0803381	0.0258302	0.297012	0.993059
ILMN_1700349	79934	COQ8B	-0.000636347	0.0744284	-0.0658561	0.0684251	0.0391852	0.297053	0.993059
ILMN_3291472	441454	LOC441454	-0.0299161	-0.131467	-0.00450621	-0.171651	-0.0664847	0.297136	0.99306
ILMN_2224031	1070	CETN3	0.0948265	0.3927	-0.217134	0.130343	0.141925	0.297313	0.993373
ILMN_1897310	3954	LETM1	-0.0559415	-0.0367426	-0.0134234	-0.14537	-0.0504543	0.297748	0.993636
ILMN_1660691	11031	RAB31	0.0423195	-0.109726	0.240394	0.0654244	-0.0741349	0.297771	0.993636
ILMN_3244319	202243	CCDC125	0.0384878	-0.0234222	-0.0430135	-0.270516	-0.0736596	0.297821	0.993636
ILMN_1729161	4851	NOTCH1	0.211754	-0.136543	0.177737	-0.161775	0.0910065	0.297824	0.993636
ILMN_1800078	4005	LMO2	0.196853	0.12419	0.0285284	0.0318084	0.0986591	0.297929	0.993636
ILMN_1667016	11124	FAF1	-0.142459	-0.0383376	-0.0177811	-0.0016759	-0.0443981	0.297937	0.993636
ILMN_1822220	100507521	LOC100507521	-0.0122684	0.0838383	-0.0175775	0.09445	0.0307702	0.297974	0.993636
ILMN_2233604	51295	ECSIT	-0.0255353	-0.00636419	-0.0301844	-0.0761431	-0.0376924	0.298088	0.993644
ILMN_1658909	64172	OSGEPL1	-0.116816	0.00982101	-0.210461	0.0383211	-0.0537616	0.298168	0.993644
ILMN_1717334	7409	VAV1	0.0339304	-0.108415	-0.030203	-0.060464	-0.049065	0.298226	0.993644
ILMN_1801303	279	AMY2A	-0.298282	-0.0387727	0.074862	-0.213919	-0.0916088	0.298313	0.993655
ILMN_2041190	2150	F2RL1	-0.0009361	0.0201628	-0.0714731	0.07876	-0.0373676	0.298496	0.993834
ILMN_2353697	25988	HINFP	0.0605637	-0.0564483	-0.115862	-0.000890532	-0.0386689	0.29859	0.993834
ILMN_1811775	115098	CCDC124	0.0235687	-0.106754	-0.0936486	0.032919	-0.0389286	0.298616	0.993834
ILMN_1786211	8925	HERC1	-0.132859	0.0975581	-0.155612	-0.124419	-0.069672	0.29883	0.994268
ILMN_1695847	23660	ZKSCAN5	-0.0221131	0.0205427	0.024076	0.0882516	0.0237253	0.29905	0.994489
ILMN_1677765	7804	LRP8	0.0181199	0.0391	-0.00620233	0.0709373	0.0295145	0.299092	0.994489
ILMN_1792518	8417	STX7	0.0895985	0.117164	-0.0511175	0.112379	0.0725929	0.299146	0.994489
ILMN_1743352	6903	TBCC	0.06954	-0.0131198	-0.0288838	0.281715	0.0733801	0.299262	0.994502
ILMN_1762103	57599	WDR48	-0.10037	0.0588867	-0.219681	0.00866397	-0.0692048	0.299342	0.994502
ILMN_3250257	94	ACVRL1	0.085095	-0.0543686	0.0987119	0.0265297	0.0348817	0.2994	0.994502
ILMN_1708798	55840	EAF2	-0.0301858	0.167386	-0.00548639	0.145847	0.0693983	0.299489	0.994521
ILMN_1697448	10628	TXNIP	-0.010309	0.0728248	0.0959476	-0.055132	0.0408975	0.299665	0.994828
ILMN_1754272	64785	GINS3	0.055253	0.0101285	-0.0245268	0.105338	0.0320322	0.300236	0.996133
ILMN_1683992	54995	OXSM	0.0484349	0.0414323	-0.0158998	0.121766	0.0448066	0.30029	0.996133
ILMN_2188333	969	CD69	-0.0509792	0.123134	0.206466	-0.0226269	0.133269	0.300309	0.996133
ILMN_1810554	5170	PDPK1	-0.0790836	-0.029381	-0.0485539	-0.0685479	-0.0468425	0.300428	0.996194
ILMN_1796235	84916	UTP4	-0.0122844	-0.0640191	-0.171344	0.0831558	-0.0611152	0.300546	0.996194
ILMN_1794823	199777	ZNF626	0.0504545	0.0566407	-0.138583	0.190766	0.0401792	0.300577	0.996194
ILMN_1782635	51067	YARS2	-0.0440509	0.158855	-0.102364	0.121596	0.071306	0.300686	0.996278
ILMN_2368292	79042	TSEN34	0.121802	-0.146586	0.144561	0.0880217	0.0714629	0.300801	0.996382
ILMN_1682658	9852	EPM2AIP1	-0.141931	0.0253831	0.0190858	-0.00561892	-0.0510583	0.300941	0.996424
ILMN_1775822	5155	PDGFB	0.047205	0.0318012	-0.0293658	0.0757114	0.0233519	0.301098	0.996424
ILMN_1679045	51119	SBDS	0.156234	-0.0438187	0.062392	0.110206	0.0816166	0.301345	0.996424
ILMN_1709626	122509	IFI27L1	0.0635177	-0.0146616	0.0828631	0.0822557	0.0570465	0.301388	0.996424
ILMN_1656913	4190	MDH1	-0.00334256	0.135922	-0.149371	0.240612	0.0776801	0.30139	0.996424
ILMN_1700518	10473	HMGN4	-0.205221	-0.0136461	-0.0818988	0.10524	-0.0522524	0.301391	0.996424
ILMN_2383058	55423	SIRPG	-0.0594862	-0.0171474	-0.0609994	-0.106841	-0.0655736	0.301426	0.996424
ILMN_1732967	170954	PPP1R18	0.192015	-0.103477	-0.0287793	-0.300429	-0.0823923	0.301693	0.996424
ILMN_1760855	4952	OCRL	-0.0304762	0.0384738	-0.0451894	-0.169205	-0.0363738	0.301696	0.996424
ILMN_1696407	6427	SRSF2	-0.16927	0.1243	-0.100408	-0.192639	-0.0731199	0.301839	0.996424
ILMN_2167426	57168	ASPHD2	0.0441167	-0.0946711	0.00924826	-0.0658495	-0.0360791	0.301858	0.996424
ILMN_2387395	6328	SCN3A	0.0314246	0.0168025	0.0160225	0.0247626	0.020726	0.301924	0.996424
ILMN_3247462	10539	GLRX3	-0.0806074	0.169507	-0.0398445	0.303778	0.081115	0.302047	0.996424
ILMN_2379130	3654	IRAK1	-0.059089	0.129639	-0.142892	-0.529707	-0.110527	0.302094	0.996424
ILMN_2106902	1112	FOXN3	-0.22276	-0.00330525	0.0150881	-0.14576	-0.0538064	0.302167	0.996424
ILMN_2210386	200728	TMEM17	-0.0946088	0.0821064	-0.164908	-0.330276	-0.0936975	0.302197	0.996424
ILMN_1799113	51134	CEP83	-0.117277	0.0191734	-0.121258	0.020839	-0.0415338	0.302232	0.996424
ILMN_1677793	5026	P2RX5	-0.148346	-0.0215483	-0.00784903	-0.0659489	-0.0501085	0.302676	0.996436
ILMN_1812489	64793	CEP85	0.0553315	-0.210967	0.0263723	-0.0938992	-0.0714084	0.302698	0.996436
ILMN_2211728	2979	GUCA1B	-0.0248377	0.0273493	-0.0742499	-0.0439958	-0.0320669	0.302768	0.996436
ILMN_1654331	3214	HOXB4	0.0795781	-0.0513928	-0.0287407	-0.0393743	-0.0253802	0.302817	0.996436
ILMN_1736555	54816	ZNF280D	0.000398645	0.031414	0.0228029	0.130732	0.0368372	0.302875	0.996436
ILMN_2108938	23360	FNBP4	-0.223808	0.148895	-0.127179	-0.270765	-0.104535	0.302951	0.996436
ILMN_1705266	5970	RELA	-0.0604917	0.0845503	0.0591434	-0.0159	0.0389793	0.303058	0.996436
ILMN_3241953	87769	GGACT	0.00806092	-0.0284049	0.112246	0.0448856	0.0327116	0.303066	0.996436
ILMN_3249658	100134868	LOC100134868	0.182477	-0.221937	0.0217828	-0.168675	-0.085957	0.303125	0.996436
ILMN_1814622	54826	GIN1	-0.0470617	0.154113	-0.0954403	0.125252	0.062145	0.30318	0.996436
ILMN_1729167	79631	EFL1	-0.0388101	-0.0297975	-0.0609008	0.068337	-0.030919	0.303209	0.996436
ILMN_1773066	55602	CDKN2AIP	-0.14961	0.131364	-0.0795161	-0.146903	-0.0661626	0.303425	0.996436
ILMN_1657893	10587	TXNRD2	0.112829	-0.262134	-0.0371699	-0.131757	-0.0834822	0.303441	0.996436
ILMN_1674337	2286	FKBP2	0.123534	-0.0631046	0.141744	0.0211126	0.0579114	0.303483	0.996436
ILMN_1700690	10493	VAT1	0.0745206	-0.0417226	-0.0646026	-0.098567	-0.0426564	0.303537	0.996436
ILMN_2371964	6183	MRPS12	0.246161	-0.0806458	0.0686839	0.140203	0.0673651	0.303701	0.996436
ILMN_1771019	9110	MTMR4	-0.195225	0.0892046	-0.225779	-0.0178697	-0.0809667	0.303751	0.996436
ILMN_3246869	677763	SCARNA21	0.0961807	0.0429319	-0.0360087	0.371708	0.0732575	0.303802	0.996436
ILMN_1807448	51439	FAM8A1	-0.00489557	0.134332	0.0405354	0.0199053	0.0393121	0.303864	0.996436
ILMN_1748283	11040	PIM2	0.0306121	0.0321939	-0.111744	-0.248262	-0.0801431	0.303963	0.996436
ILMN_1737561	10443	N4BP2L2	-0.0907549	-0.0891453	0.06108	-0.0629938	-0.0558128	0.303989	0.996436
ILMN_1732404	150590	C2orf15	-0.0419485	0.0450013	0.00379899	0.00793866	0.0261864	0.304194	0.996526
ILMN_1746393	80746	TSEN2	-0.125217	-0.0201089	0.00987075	-0.0685573	-0.0432612	0.304263	0.996526
ILMN_1769926	1627	DBN1	-0.0294427	-0.0479842	-0.0610949	-0.0310229	-0.0415548	0.304455	0.996526
ILMN_1756220	8886	DDX18	-0.0945889	0.0742433	-0.172335	-0.0293637	-0.0667403	0.304479	0.996526
ILMN_2255133	53335	BCL11A	-0.210377	0.0556244	-0.0539512	0.0310821	-0.0755729	0.30453	0.996526
ILMN_1692831	3024	HIST1H1A	-0.0281957	0.014163	0.00846647	-0.0902149	-0.0283599	0.304661	0.996526
ILMN_2153787	645432	ARRDC5	-0.0932261	-0.178442	0.0913802	-0.179266	-0.0808133	0.304744	0.996526
ILMN_1783350	399909	PCNX3	-0.0844676	0.0322243	-0.0569535	-0.069325	-0.0375836	0.304745	0.996526
ILMN_3240370	790955	UQCC3	0.0734578	0.0241107	-0.070977	0.15729	0.0452132	0.304768	0.996526
ILMN_1765686	129868	TRIM43	-0.119047	-0.0195892	0.0296491	-0.0208987	-0.036276	0.304914	0.996585
ILMN_1722738	79641	ROGDI	0.0519252	0.0419233	0.02645	0.181899	0.0571267	0.305	0.996585
ILMN_2355831	2274	FHL2	-0.123739	0.00690753	-0.0607766	-0.0509301	-0.0604604	0.305169	0.996585
ILMN_1681324	740	MRPL49	-0.0008601	0.202128	-0.0907115	0.081672	0.0652283	0.305191	0.996585
ILMN_1815705	54585	LZTFL1	-0.141116	0.0657206	-0.0597738	-0.0745466	-0.044576	0.305351	0.996585
ILMN_1699071	56911	MAP3K7CL	-0.283147	-0.227895	0.37069	-0.00238099	-0.167975	0.305376	0.996585
ILMN_1779171	9905	SGSM2	-0.0933573	-0.202904	0.0935681	-0.257116	-0.0958128	0.305422	0.996585
ILMN_1683026	5699	PSMB10	0.279357	-0.224988	0.359395	0.150827	0.140232	0.305513	0.996585
ILMN_2412860	4173	MCM4	0.0769454	-0.0372705	0.130368	0.0438403	0.0482399	0.305649	0.996585
ILMN_1787275	10734	STAG3	-0.151775	-0.13753	0.0865852	-0.170363	-0.0734664	0.305656	0.996585
ILMN_1781104	5609	MAP2K7	0.062493	-0.0160019	-0.0666595	-0.0538196	-0.029761	0.305783	0.996585
ILMN_2207291	3458	IFNG	-0.0858326	-0.0183859	-0.167145	0.210135	-0.0470562	0.305909	0.996585
ILMN_1769394	5333	PLCD1	-0.00691784	0.0266123	0.00781417	0.130505	0.0328399	0.305963	0.996585
ILMN_1807580	153396	TMEM161B	0.0393499	-0.00304311	-0.074529	-0.0238441	-0.0246635	0.30597	0.996585
ILMN_1811599	340980	OR52B6	0.0476966	-0.027131	0.0278244	0.0577068	0.0222565	0.306055	0.996585
ILMN_1680682	6871	TADA2A	-0.00853134	0.061529	0.00286826	0.0431794	0.0235149	0.3062	0.996585
ILMN_3227086	729950	LOC729950	0.026902	0.0461449	0.0186244	-0.0160312	0.0233449	0.306205	0.996585
ILMN_1673329	51061	TXNDC11	-0.0472873	0.0843198	-0.0637582	-0.213992	-0.0612069	0.306402	0.996956
ILMN_2155719	100132406	NBPF10	0.14974	-0.274083	0.244002	-0.310702	-0.134899	0.306543	0.997143
ILMN_3249598	431704	RGS21	0.0686182	-0.0304208	0.0278866	0.0757319	0.0298469	0.306886	0.997986
ILMN_1776656	55212	BBS7	-0.159985	0.0541647	-0.12012	-0.0447719	-0.0554828	0.307002	0.998003
ILMN_1772722	51650	MRPS33	0.016306	0.0593548	-0.0688197	0.197639	0.0460393	0.307401	0.998003
ILMN_2309245	274	BIN1	0.0326992	0.00465931	-0.271686	-0.0529923	-0.0874492	0.307489	0.998003
ILMN_1739076	8348	HIST1H2BO	-0.0302488	0.152077	0.0295743	0.0218053	0.0245231	0.307594	0.998003
ILMN_1667609	26816	SNORD35A	-0.0935407	0.0319233	0.086355	0.047504	0.0343894	0.307637	0.998003
ILMN_2217212	163050	ZNF564	-0.0520269	-0.0139808	0.0480642	0.14134	0.0460995	0.307647	0.998003
ILMN_3307863	51347	TAOK3	0.129628	0.129366	0.0603225	-0.125675	0.0601838	0.307683	0.998003
ILMN_1754121	1445	CSK	0.0450679	-0.126137	-0.0292714	-0.195904	-0.0551165	0.30785	0.998003
ILMN_1752837	55207	ARL8B	0.0686737	0.00577854	-0.190648	-0.0415474	-0.0640471	0.308043	0.998003
ILMN_1812856	90204	ZSWIM1	-0.0338679	-0.126568	0.0098493	-0.0382761	-0.0393317	0.308168	0.998003
ILMN_2038773	7316	UBC	-0.00449379	-0.0496027	-0.0449988	0.0141199	-0.0284352	0.308296	0.998003
ILMN_1801869	84128	WDR75	-0.212764	0.0693301	-0.0930314	-0.016427	-0.0562371	0.308328	0.998003
ILMN_3245015	440563	HNRNPCL2	-0.0660961	-0.0234994	0.0243649	-0.0125869	-0.0214452	0.308477	0.998003
ILMN_3243244	26774	SNORD80	-0.0229653	-0.010485	-0.0220059	-0.0609806	-0.0272419	0.308523	0.998003
ILMN_1719763	84292	WDR83	0.233732	-0.134868	0.124783	0.142573	0.0835228	0.308778	0.998003
ILMN_1712577	345757	FAM174A	0.0166781	0.0148778	0.0720981	0.0451889	0.0384785	0.309037	0.998003
ILMN_1735361	5600	MAPK11	0.00791687	0.0530862	-0.0236078	0.0695092	0.0237711	0.30906	0.998003
ILMN_1772692	23405	DICER1	-0.0281863	-0.0714197	-0.073591	-0.0858714	-0.0619121	0.309112	0.998003
ILMN_1713807	57134	MAN1C1	-0.110493	0.0664984	-0.164671	-0.169703	-0.0740822	0.309241	0.998003
ILMN_1675583	6687	SPG7	-0.0300006	-0.235255	0.110644	-0.160627	-0.0978478	0.309523	0.998003
ILMN_1731720	81572	PDRG1	0.0592499	0.137853	-0.0406368	0.0348614	0.060577	0.30957	0.998003
ILMN_1735608	126526	C19orf47	-0.0484332	-0.0425246	-0.0310953	0.0079313	-0.0316883	0.309616	0.998003
ILMN_1797764	200916	RPL22L1	-0.0315295	-0.00815263	-0.0183941	-0.0262705	-0.0229373	0.30962	0.998003
ILMN_1714167	1528	CYB5A	-0.0220619	0.113874	-0.0169785	0.0386925	0.041411	0.309745	0.998003
ILMN_1681118	65981	CAPRIN2	-0.0384971	0.109604	-0.0609593	-0.157616	-0.0561078	0.309935	0.998003
ILMN_2398159	27122	DKK3	0.00711595	-0.0317271	0.0920029	0.0255542	0.0334169	0.309999	0.998003
ILMN_1669788	256281	NUDT14	0.246117	-0.0869413	0.0995795	0.0487487	0.0688666	0.310374	0.998003
ILMN_1748926	84928	TMEM209	-0.357834	0.0927363	-0.103965	-0.0503664	-0.0906511	0.310423	0.998003
ILMN_1796710	1911	PHC1	-0.0525992	0.0709401	-0.00305495	0.033128	0.0300645	0.310518	0.998003
ILMN_2285112	80204	FBXO11	-0.175456	0.0459976	-0.0906481	-0.134858	-0.0659557	0.310557	0.998003
ILMN_1702389	23144	ZC3H3	0.0528381	-0.136796	0.0427976	-0.240733	-0.073708	0.310564	0.998003
ILMN_1808898	4882	NPR2	0.00249172	0.0878394	0.0206284	-0.0379993	0.0323214	0.310672	0.998003
ILMN_1786847	7053	TGM3	0.0361456	-0.0890045	-0.0359453	-0.0392115	-0.0282537	0.310693	0.998003
ILMN_1739156	23033	DOPEY1	0.00726229	0.0581419	-0.00693071	0.027303	0.0263738	0.31072	0.998003
ILMN_1691402	285961	SEPT7P9	0.15918	0.00215442	0.131418	-0.0440624	0.0457018	0.310801	0.998003
ILMN_1716093	3858	KRT10	0.0828031	0.053158	0.112244	0.0447084	0.0669471	0.310871	0.998003
ILMN_1727813	25874	MPC2	-0.0513328	0.0502244	0.0207573	0.2219	0.0582769	0.310905	0.998003
ILMN_3263243	100128653	LOC100128653	-0.0451496	-0.036625	-0.0166652	0.0520004	-0.0188097	0.311214	0.998003
ILMN_1673030	1240	CMKLR1	0.196972	0.0959475	-0.103944	-0.0880682	0.0656251	0.311237	0.998003
ILMN_1797201	386679	KRTAP10-2	-0.0335442	0.00471118	-0.125022	0.0563356	-0.0421264	0.311372	0.998003
ILMN_2385161	8450	CUL4B	-0.118424	0.0272665	-0.0417622	0.00232727	-0.0439586	0.311565	0.998003
ILMN_1715926	6161	RPL32	0.0634033	0.0797244	-0.0433841	0.0655066	0.033504	0.311644	0.998003
ILMN_2366634	5315	PKM	-0.0728582	-0.0949955	-0.189986	0.0156332	-0.07173	0.311705	0.998003
ILMN_3241798	619569	SNORA41	-0.108442	0.0624323	0.141742	0.0700856	0.0501431	0.311716	0.998003
ILMN_1732926	5820	PVT1	0.0689442	-0.0597459	0.0641815	0.0949231	0.0384381	0.311808	0.998003
ILMN_3310386	442910	MIR345	-0.0532146	0.0178374	0.055731	0.14912	0.040985	0.311851	0.998003
ILMN_1787477	79172	CENPO	-0.0374184	0.0299469	0.027326	0.0201442	0.0210555	0.311917	0.998003
ILMN_1801909	3508	IGHMBP2	0.033132	0.0435056	0.0234614	-0.030937	0.0212673	0.312027	0.998003
ILMN_1747251	1241	LTB4R	0.149949	0.00872562	0.122081	-0.000499108	0.0488126	0.312052	0.998003
ILMN_3239895	10001	MED6	-0.0138994	-0.0956671	-0.0583503	0.0339467	-0.0491423	0.312124	0.998003
ILMN_1681101	55016	MARCH1	0.146002	-0.166246	-0.066352	0.141616	-0.0624807	0.312159	0.998003
ILMN_1699599	115352	FCRL3	-0.199027	-0.0121344	-0.0335437	0.0177537	-0.0486441	0.312172	0.998003
ILMN_1698732	23022	PALLD	0.00374612	-0.128225	0.248085	0.185416	0.0893481	0.312516	0.998003
ILMN_3307935	57194	ATP10A	-0.0356555	0.0299637	-0.0880886	-0.00226817	-0.0345615	0.312549	0.998003
ILMN_2149566	84313	VPS25	0.00260268	0.156953	-0.0985678	0.259548	0.0786708	0.312757	0.998003
ILMN_2395969	10935	PRDX3	0.1184	-0.0582943	0.228596	0.368217	0.101314	0.312769	0.998003
ILMN_1742782	7918	GPANK1	0.0415682	0.0113602	0.0202833	0.0341065	0.0268206	0.312797	0.998003
ILMN_1777528	4686	NCBP1	0.00873975	-0.0695461	-0.211413	0.0879922	-0.063665	0.312968	0.998003
ILMN_1724598	11159	RABL2A	-0.0194607	-0.0755981	-0.0691649	0.0776674	-0.0366746	0.312971	0.998003
ILMN_2358278	65117	RSRC2	-0.25696	0.061688	-0.0699014	0.00267635	-0.0543064	0.312978	0.998003
ILMN_1755203	8029	CUBN	0.0806001	0.0218153	-0.0383724	0.0271991	0.0208974	0.31299	0.998003
ILMN_2145280	50619	DEF6	0.0462811	-0.134128	0.00781815	-0.0673098	-0.0514412	0.313267	0.998003
ILMN_1663858	57335	ZNF286A	-0.0378826	-0.0298724	-0.121275	0.0468063	-0.0378425	0.313319	0.998003
ILMN_1698233	10069	RWDD2B	-0.0363913	-0.0290198	-0.0372779	0.0375442	-0.0263049	0.313344	0.998003
ILMN_1707858	3015	H2AFZ	-0.0225294	0.136465	-0.0952039	0.184945	0.0615321	0.313372	0.998003
ILMN_1755051	114327	EFHC1	-0.119315	-0.0565813	0.0522742	-0.0660892	-0.0406493	0.313385	0.998003
ILMN_2397880	1479	CSTF3	-0.085288	0.171357	0.127425	0.0782705	0.0632656	0.31349	0.998003
ILMN_2104929	85395	FAM207A	0.0198222	-0.00392991	-0.0195448	0.152452	0.0449573	0.313565	0.998003
ILMN_2395856	219854	TMEM218	-0.0388384	0.00200655	0.0122652	0.145606	0.0479582	0.313581	0.998003
ILMN_1804884	128977	C22orf39	0.0516145	-0.056679	-0.050443	-0.0425655	-0.0270783	0.313682	0.998003
ILMN_1663646	1657	DMXL1	-0.0323977	0.0123397	-0.023371	-0.0615451	-0.0247594	0.313827	0.998003
ILMN_1664464	5730	PTGDS	0.209776	0.110457	0.0723582	-0.339093	0.0791055	0.313916	0.998003
ILMN_2385191	54870	QRICH1	-0.10206	-0.0328874	0.0111499	-0.180262	-0.0551364	0.314166	0.998003
ILMN_1724139	114908	TMEM123	-0.284739	0.114742	-0.0978189	-0.00901221	-0.0977736	0.314179	0.998003
ILMN_1667232	3804	KIR2DL3	0.168264	-0.184206	0.450193	-0.178175	0.153364	0.314267	0.998003
ILMN_2271894	55279	ZNF654	-0.0834836	0.0373294	-0.169485	0.0227389	-0.0569315	0.314413	0.998003
ILMN_2113126	6037	RNASE3	-0.0454404	0.144223	-0.000149674	0.0905738	0.0521445	0.314507	0.998003
ILMN_1738027	672	BRCA1	-0.0220387	0.00322274	0.0186457	0.148792	0.0415018	0.314633	0.998003
ILMN_1704369	51474	LIMA1	-0.101742	0.0304422	-0.1931	-0.00732494	-0.0497216	0.314935	0.998003
ILMN_2410826	4938	OAS1	0.242221	0.0165345	0.103682	0.172866	0.0966727	0.315104	0.998003
ILMN_2388425	2135	EXTL2	-0.0639587	0.00284749	0.00234322	0.00325927	-0.022675	0.315311	0.998003
ILMN_2076600	9452	ITM2A	-0.00857623	0.13199	-0.0321546	0.197332	0.084967	0.315407	0.998003
ILMN_2387696	1235	CCR6	-0.137409	-0.0421486	0.0607293	-0.140868	-0.0506792	0.315538	0.998003
ILMN_1792076	55809	TRERF1	0.108203	-0.0812428	0.0761076	0.0251053	0.0407107	0.315581	0.998003
ILMN_2323992	64581	CLEC7A	0.338282	-0.144347	0.465851	0.330967	0.177205	0.315615	0.998003
ILMN_1743476	729609	LOC729609	0.165241	-0.0265916	-0.0946902	-0.345363	-0.0910078	0.315725	0.998003
ILMN_1739885	54946	SLC41A3	-0.0287359	-0.165844	0.0132507	-0.0080185	-0.0488326	0.315952	0.998003
ILMN_1676893	109	ADCY3	-0.176688	-0.0199406	-0.0498484	-0.0572146	-0.0403603	0.316079	0.998003
ILMN_1684346	126282	TNFAIP8L1	0.0115529	-0.0444629	0.0164538	-0.169089	-0.0486793	0.316356	0.998003
ILMN_2392569	2358	FPR2	0.0619365	-0.037882	0.229769	0.0505561	0.0954451	0.316517	0.998003
ILMN_1687526	155370	SBDSP1	0.135018	-0.121008	0.106517	0.065786	0.0533478	0.316659	0.998003
ILMN_1760530	282991	BLOC1S2	0.033509	-0.0039845	0.0189678	0.0377199	0.0225519	0.316817	0.998003
ILMN_1727098	26051	PPP1R16B	-0.0114907	0.0722878	0.0543895	0.127247	0.060698	0.317206	0.998003
ILMN_1769886	128646	SIRPD	0.0773379	-0.0420435	0.151941	0.0253525	0.0489215	0.317316	0.998003
ILMN_1678116	653067	XAGE1E	-0.0407247	0.042426	0.0876877	0.0494516	0.0305372	0.317344	0.998003
ILMN_2173451	2821	GPI	0.0114484	0.0333411	0.0902019	0.0701077	0.0470541	0.317528	0.998003
ILMN_2193315	90141	EFCAB11	0.152199	-0.0765623	0.0979558	0.0532781	0.0527847	0.317589	0.998003
ILMN_1692938	29968	PSAT1	-0.11502	0.11068	-0.118681	-0.117653	-0.0584308	0.317638	0.998003
ILMN_1682197	152518	NFXL1	-0.0842241	0.0232506	-0.0615881	-0.0804874	-0.0508168	0.317663	0.998003
ILMN_1719622	9135	RABEP1	-0.115897	0.031459	-0.319975	0.111077	-0.104947	0.317874	0.998003
ILMN_2367141	6932	TCF7	-0.311366	0.0290596	-0.0314383	-0.147106	-0.0676119	0.318016	0.998003
ILMN_1790309	54984	PINX1	0.0687974	-0.0957043	0.125882	0.0866603	0.0474164	0.318052	0.998003
ILMN_1756779	1213	CLTC	-0.064211	-0.192674	0.0883038	-0.0343532	-0.0613787	0.318067	0.998003
ILMN_2291619	117177	RAB3IP	-0.168357	0.0341864	-0.026521	-0.0671535	-0.0477348	0.318086	0.998003
ILMN_1782110	49854	ZBTB21	-0.0774378	-0.0112812	-0.0269361	0.0248736	-0.0279703	0.318107	0.998003
ILMN_1664718	1595	CYP51A1	0.00824016	-0.0648535	-0.0274578	0.0108084	-0.0210907	0.318161	0.998003
ILMN_1805998	83608	C18orf21	0.036416	0.0364891	0.0344468	0.117032	0.0430404	0.318211	0.998003
ILMN_3294213	114299	PALM2	-0.0169534	0.0918689	-0.152086	-0.16761	-0.0786599	0.318234	0.998003
ILMN_1797209	95681	CEP41	-0.0832083	0.067299	-0.189267	-0.0923892	-0.0601066	0.318261	0.998003
ILMN_1759676	3229	HOXC13	-0.0410922	-0.0429209	-0.0201094	0.0219307	-0.0265475	0.318369	0.998003
ILMN_1726114	85414	SLC45A3	-0.0284285	0.0983071	0.00243607	0.0899407	0.0525367	0.318424	0.998003
ILMN_1768662	7371	UCK2	0.067449	-0.00313314	0.00479441	0.122061	0.0306841	0.318634	0.998003
ILMN_1676891	23097	CDK19	-0.0631645	-0.107251	0.183401	-0.0978085	-0.0548009	0.318701	0.998003
ILMN_1785405	63910	SLC17A9	0.0332338	0.0561635	0.0364453	-0.0208211	0.0315454	0.318709	0.998003
ILMN_1668270	84243	ZDHHC18	-0.115453	0.0800805	0.0543214	-0.137067	-0.0566199	0.318728	0.998003
ILMN_1760332	9487	PIGL	-0.0454755	-0.0185215	0.031864	-0.0401779	-0.0168882	0.318817	0.998003
ILMN_1781628	6835	SURF2	0.0248664	0.0182908	-0.0831314	-0.0639265	-0.0294591	0.318905	0.998003
ILMN_1690911	388272	C16orf87	0.319719	-0.162233	0.141591	0.120386	0.093456	0.31899	0.998003
ILMN_1684694	286	ANK1	0.0273647	0.0543481	-0.0227645	0.0361839	0.0278662	0.319319	0.998003
ILMN_1770053	5931	RBBP7	-0.284075	0.0750862	-0.173184	-0.0653103	-0.0922862	0.319377	0.998003
ILMN_1765122	10746	MAP3K2	0.00384841	0.237861	0.0297372	-0.0743606	0.0719736	0.319433	0.998003
ILMN_1716547	55577	NAGK	0.426809	-0.00822291	0.0716994	0.0620396	0.119433	0.319488	0.998003
ILMN_1702763	79830	ZMYM1	-0.0798148	-0.0473907	-0.00557677	-0.0475439	-0.0355837	0.319614	0.998003
ILMN_1693207	3805	KIR2DL4	0.204276	-0.0767283	0.450481	-0.255637	0.153707	0.319639	0.998003
ILMN_1687351	57763	ANKRA2	-0.121175	0.00536853	0.0755173	-0.214817	-0.0688731	0.319751	0.998003
ILMN_2188119	339231	ARL16	0.149377	0.0667422	-0.260654	-0.366353	-0.117682	0.319914	0.998003
ILMN_1683273	10302	SNAPC5	0.00621191	0.151178	-0.0357704	0.00221162	0.047478	0.319916	0.998003
ILMN_1747099	51631	LUC7L2	0.0113759	-0.0410843	-0.0239405	-0.0553474	-0.0269082	0.319923	0.998003
ILMN_2409318	91433	RCCD1	-0.0199336	0.00264889	-0.0179302	-0.0336021	-0.0159697	0.320009	0.998003
ILMN_1810191	8605	PLA2G4C	0.09923	-0.152759	0.0781593	-0.316387	0.054962	0.320011	0.998003
ILMN_2098743	55856	ACOT13	0.000234118	0.245905	-0.102135	0.313985	0.0942401	0.32025	0.998003
ILMN_1767816	83464	APH1B	0.199654	-0.0711576	0.2576	0.149092	0.0962964	0.320286	0.998003
ILMN_1717313	4794	NFKBIE	0.193159	-0.0958167	0.185893	0.0819902	0.07402	0.320307	0.998003
ILMN_1697561	146330	FBXL16	-0.0527155	0.00733249	-0.18086	-0.0291999	-0.0416861	0.320389	0.998003
ILMN_3223798	7637	ZNF84	-0.134016	0.0768903	-0.0453351	-0.22145	-0.0695794	0.320438	0.998003
ILMN_1749466	57687	VAT1L	0.0405344	-0.00840046	0.0392499	-0.0057522	0.0208944	0.320445	0.998003
ILMN_1788810	80018	NAA25	-0.1008	0.0555522	-0.0797513	-0.0256184	-0.0369414	0.320611	0.998003
ILMN_1785528	374666	WASH3P	0.0697903	-0.104853	0.275074	0.087864	0.0889798	0.320619	0.998003
ILMN_1742025	10439	OLFM1	0.154584	-0.119825	0.102244	0.252569	0.0834468	0.32076	0.998003
ILMN_2385373	728635	DHRS4L1	0.174938	-0.119572	0.260952	0.161508	0.0993708	0.320809	0.998003
ILMN_1803995	51768	TM7SF3	-0.0849462	0.0559855	-0.183516	-0.0171749	-0.0427419	0.321188	0.998003
ILMN_1715024	4047	LSS	0.0836786	0.177423	0.00270604	-0.0540623	0.0630675	0.321315	0.998003
ILMN_1733176	3987	LIMS1	-0.085018	-0.112519	0.0484603	-0.228414	-0.0913957	0.321384	0.998003
ILMN_3237956	85463	ZC3H12C	-0.0729584	-0.0740465	-0.0120905	0.0508907	-0.0299424	0.321417	0.998003
ILMN_2178226	3892	KRT86	0.0140559	0.0417064	0.0217376	0.0114247	0.0220994	0.321474	0.998003
ILMN_1727205	55160	ARHGEF10L	0.0178768	0.0346525	0.0618583	0.0556737	0.0336142	0.321499	0.998003
ILMN_1655915	4320	MMP11	-0.0534351	0.0685855	-0.0374053	0.0476167	0.027592	0.321552	0.998003
ILMN_2053921	832	CAPZB	-0.0258043	-0.118031	0.0368371	-0.100887	-0.0444192	0.321603	0.998003
ILMN_1786273	127687	C1orf122	0.0274544	0.0732936	0.0574027	0.0039053	0.0404288	0.321608	0.998003
ILMN_1811754	4716	NDUFB10	0.12903	-0.028706	0.145405	-0.102642	0.0549843	0.321745	0.998003
ILMN_1732300	5432	POLR2C	-0.0666415	-0.0172878	0.108155	0.0821327	0.0417846	0.321769	0.998003
ILMN_1800311	3298	HSF2	-0.091214	0.0768398	-0.0311322	-0.0592763	-0.043011	0.321813	0.998003
ILMN_1663158	7727	ZNF174	0.0112485	0.0404497	0.0421733	-0.0100808	0.0236281	0.321818	0.998003
ILMN_1704056	85495	RPPH1	0.178414	0.178162	-0.180315	0.149772	0.0859315	0.322357	0.998003
ILMN_1706677	5594	MAPK1	0.247507	-0.0326433	-0.0504239	0.104101	0.0629606	0.322439	0.998003
ILMN_1764398	51175	TUBE1	-0.146857	0.0197744	-0.0892783	0.0300931	-0.0382467	0.322446	0.998003
ILMN_1730464	83544	DNAL1	0.00539221	0.0178111	-0.00256622	0.104087	0.018974	0.322495	0.998003
ILMN_2392189	10217	CTDSPL	-0.0548296	-0.161165	-0.0879	-0.174896	-0.11632	0.322892	0.998003
ILMN_1702866	79854	LINC00115	0.0643709	-0.0610155	0.114505	0.0856696	0.0423503	0.32301	0.998003
ILMN_1705116	63027	SLC22A23	0.000756486	-0.135177	-0.0710142	0.0480511	-0.040104	0.323016	0.998003
ILMN_2128750	754	PTTG1IP	0.0633894	-0.224526	-0.0687865	0.00448581	-0.0760729	0.323028	0.998003
ILMN_1667224	56833	SLAMF8	0.0547075	0.000330308	0.0988152	0.0189408	0.029383	0.323086	0.998003
ILMN_1712312	8766	RAB11A	-0.00899122	-0.0464622	-0.0424684	-0.227903	-0.0656688	0.323253	0.998003
ILMN_1813256	9419	CRIPT	0.118571	0.178651	-0.197182	0.180877	0.088092	0.323264	0.998003
ILMN_3245682	2543	GAGE1	4.43231e-05	0.0734555	-0.0190853	0.0606856	0.0256119	0.323303	0.998003
ILMN_1814924	91775	NXPE3	-0.0497664	0.054774	-0.047538	-0.092236	-0.0345866	0.323319	0.998003
ILMN_1652198	83605	CCM2	0.102798	-0.30207	0.0846956	-0.313306	-0.114498	0.323378	0.998003
ILMN_1655418	826	CAPNS1	0.0509996	-0.14575	0.033088	-0.0536347	-0.0509606	0.323439	0.998003
ILMN_1723480	684	BST2	0.66655	-0.179114	0.272766	-0.0194651	0.174277	0.323448	0.998003
ILMN_1736729	4939	OAS2	0.112242	0.0493818	0.0919445	-0.0920726	0.0702489	0.323703	0.998003
ILMN_3306997	4234	METTL1	0.0603279	-0.0318338	-0.0484231	-0.182928	-0.0276763	0.323752	0.998003
ILMN_1845757	100506136	LOC100506136	0.000769495	-0.0305417	-0.0178835	-0.0044564	-0.0156317	0.32384	0.998003
ILMN_1810235	90423	ATP6V1E2	-0.0336981	-0.0377681	-0.061609	0.00201364	-0.0275452	0.323934	0.998003
ILMN_2375418	1802	DPH2	0.018876	-0.0453618	0.0802001	-0.0771499	-0.0298933	0.324021	0.998003
ILMN_1864813	728081	LINC00290	0.0171197	-0.0791107	-0.0517373	-0.0199926	-0.0211257	0.324321	0.998003
ILMN_1694174	55128	TRIM68	-0.105908	-0.0205146	-0.066526	-0.0445653	-0.0474377	0.32434	0.998003
ILMN_1730347	84317	CCDC115	0.0486944	0.0268653	-0.124651	0.179239	0.0564324	0.32437	0.998003
ILMN_1764557	161247	FITM1	-0.00773927	-0.0912353	0.0239269	-0.049693	-0.0241688	0.324381	0.998003
ILMN_1687442	23043	TNIK	-0.0716359	0.0319206	-0.0842085	-0.105522	-0.0388219	0.324421	0.998003
ILMN_1753745	51020	HDDC2	-0.0626151	0.11465	0.0198491	0.0631454	0.0492459	0.324448	0.998003
ILMN_1703244	81631	MAP1LC3B	0.0501821	0.106758	-0.0439313	0.0180423	0.0485236	0.324635	0.998003
ILMN_3304130	6207	RPS13	0.0012461	0.182052	-0.0897895	0.119087	0.0597042	0.324749	0.998003
ILMN_1684873	414	ARSD	0.216805	0.0139744	0.0819501	0.00569299	0.0780119	0.324853	0.998003
ILMN_1813400	84869	CBR4	-0.239027	0.0600003	-0.202502	-0.0764269	-0.0801679	0.325053	0.998003
ILMN_1654200	285190	RGPD4	-0.0383604	0.0431635	0.0093898	0.0560258	0.0206455	0.325108	0.998003
ILMN_1789567	10916	MAGED2	5.28008e-05	0.0463591	0.0557955	0.0210918	0.0235343	0.32518	0.998003
ILMN_1764396	9759	HDAC4	-0.0169758	0.0775642	0.0196994	0.0188816	0.0301196	0.325282	0.998003
ILMN_1755741	1602	DACH1	0.0165755	0.0231846	0.0470853	-0.0118123	0.0260981	0.325345	0.998003
ILMN_1758941	7905	REEP5	-0.145675	-0.0299731	-0.0784018	0.0428314	-0.051739	0.325358	0.998003
ILMN_1708427	3839	KPNA3	-0.204287	0.0764254	-0.301875	0.0101926	-0.0913902	0.325371	0.998003
ILMN_2244547	55500	ETNK1	0.0287501	0.00710086	0.115375	0.0752371	0.0467426	0.325642	0.998003
ILMN_3221888	645996	NAP1L6	0.0203176	-0.0911937	0.023152	-0.0903463	-0.0321594	0.325806	0.998003
ILMN_1796210	23082	PPRC1	-0.00652993	-0.0163471	-0.0407959	-0.121255	-0.0361267	0.325905	0.998003
ILMN_2410929	9060	PAPSS2	0.0217844	-0.217206	0.055335	-0.0960145	-0.0785438	0.325916	0.998003
ILMN_1795495	2073	ERCC5	-0.262896	0.142845	-0.109481	-0.100757	-0.0820874	0.326129	0.998003
ILMN_1660935	84747	UNC119B	-0.0391423	0.146162	0.00489405	0.0555242	0.0428956	0.326203	0.998003
ILMN_1722158	838	CASP5	0.146537	0.00398448	0.060232	-0.0195209	0.0442846	0.326323	0.998003
ILMN_2303955	2281	FKBP1B	-0.00578564	-0.028343	-0.0402818	-0.0520098	-0.0316853	0.326361	0.998003
ILMN_3267017	6176	RPLP1	-0.0162534	-0.0140096	-0.0492855	0.00843878	-0.0272199	0.326362	0.998003
ILMN_3244434	116984	ARAP2	-0.0121149	0.231748	0.00792334	-0.0151885	0.0661892	0.326376	0.998003
ILMN_1704063	23416	KCNH3	0.0720979	0.0764132	0.0726043	-0.0147699	0.0476821	0.326378	0.998003
ILMN_1781761	22875	ENPP4	0.0627448	0.111408	-0.00792831	0.0134004	0.0487058	0.326545	0.998003
ILMN_1795678	10623	POLR3C	0.0407775	-0.0391161	0.0721865	0.166504	0.0425961	0.326545	0.998003
ILMN_3223317	27166	PRELID1	0.232133	-0.185055	0.246801	0.338417	0.131907	0.326547	0.998003
ILMN_1762224	84343	HPS3	-0.0835269	-0.120725	-0.0508996	-0.00544054	-0.05008	0.326577	0.998003
ILMN_1672287	55892	MYNN	-0.0784444	-0.0821192	-0.113758	0.0954789	-0.0462126	0.326586	0.998003
ILMN_1653828	55743	CHFR	0.0276675	-0.100874	0.0464518	-0.238806	-0.0658238	0.32668	0.998003
ILMN_1758315	285195	SLC9A9	0.0316612	0.0414919	0.00100285	0.0849917	0.0386313	0.326759	0.998003
ILMN_1783158	259215	LY6G6F	0.0401555	0.0965086	0.0924746	-0.0183686	0.0623228	0.326767	0.998003
ILMN_1764431	10980	COPS6	0.118747	-0.0525565	0.0135875	0.112686	0.0315859	0.326982	0.998003
ILMN_3245659	90459	ERI1	0.0306784	0.0185416	-0.151069	-0.0395762	-0.0471207	0.327136	0.998003
ILMN_1762115	9946	CRYZL1	-0.0494226	-0.0513921	0.0437528	0.139989	0.0346173	0.327236	0.998003
ILMN_1760285	399669	ZNF321P	-0.0306469	0.0087561	0.0615582	0.0481544	0.0212648	0.327257	0.998003
ILMN_1652486	80764	THAP7	0.0389353	-0.0116262	-0.0160373	0.214812	0.0541662	0.327272	0.998003
ILMN_1675462	11157	LSM6	-0.0506179	0.00191458	-0.117067	-0.0444773	-0.0401132	0.327401	0.998003
ILMN_1673023	57634	EP400	-0.04493	0.0864575	-0.162074	-0.0942429	-0.054717	0.327429	0.998003
ILMN_2038775	7280	TUBB2A	0.108546	-0.0196754	-0.00684173	0.160668	0.0395533	0.327519	0.998003
ILMN_1656900	6799	SULT1A2	0.174533	0.0328484	0.0475802	0.0698133	0.0687371	0.327535	0.998003
ILMN_1724266	137797	LYPD2	0.0796095	-0.0866342	-0.0638635	-0.224977	-0.055539	0.327553	0.998003
ILMN_1802761	80335	WDR82	-0.0920158	0.0515096	-0.199463	-0.140156	-0.0651337	0.327629	0.998003
ILMN_3247023	401237	CASC15	0.0102717	0.0482239	0.0420491	0.0381455	0.0272086	0.327689	0.998003
ILMN_1700770	5681	PSKH1	0.0135784	0.036852	-0.051642	-0.0987333	-0.030083	0.327717	0.998003
ILMN_1783702	23515	MORC3	-0.063362	0.00303494	-0.0728152	-0.0865363	-0.047552	0.327902	0.998003
ILMN_2248863	253461	ZBTB38	-0.0120607	0.0649072	0.0321994	0.0260233	0.0263695	0.327935	0.998003
ILMN_3246273	6060	RNU1-4	0.0989013	1.15693	0.0316025	-0.0804256	0.254631	0.327958	0.998003
ILMN_1687149	55814	BDP1	-0.0903562	0.0224033	-0.0232148	-0.0843982	-0.0334267	0.328089	0.998003
ILMN_1730678	1607	DGKB	0.00178796	-0.110466	0.0568795	-0.312949	-0.0652412	0.32821	0.998003
ILMN_1714082	55907	CMAS	0.0118448	0.027265	-0.0339752	0.136532	0.0249333	0.328381	0.998003
ILMN_1705114	8650	NUMB	-0.114707	-0.118578	0.029383	0.0821539	-0.0703291	0.328383	0.998003
ILMN_2210129	5557	PRIM1	-0.0791618	0.243075	-0.0402794	0.127954	0.0730069	0.328412	0.998003
ILMN_1792672	5433	POLR2D	0.0544073	-0.017426	0.063372	0.0553421	0.0414756	0.328522	0.998003
ILMN_1755834	2237	FEN1	0.113172	0.159022	0.0691549	-0.0367114	0.0591572	0.328535	0.998003
ILMN_1747630	7913	DEK	-0.215053	0.0425396	-0.085585	-0.0490051	-0.0601907	0.328662	0.998003
ILMN_3237132	200420	ALMS1P1	-0.0289662	-0.0129138	-0.0199471	0.0225544	-0.0175988	0.328914	0.998003
ILMN_2378670	29907	SNX15	0.0182935	-0.0282196	0.0671599	0.051996	0.0309682	0.329101	0.998003
ILMN_1667966	116496	FAM129A	0.0735229	0.005477	0.111396	0.0150555	0.0637387	0.329188	0.998003
ILMN_1756131	284837	AATBC	0.186404	0.0587619	0.0739191	-0.0419835	0.0500178	0.329216	0.998003
ILMN_2375484	132864	CPEB2	0.0592445	-0.0197848	0.0018074	-0.0795696	-0.0287703	0.329344	0.998003
ILMN_3261938	9168	TMSB10	0.17806	-0.000749525	0.0976881	-0.0378394	0.0481181	0.329364	0.998003
ILMN_1747119	23403	FBXO46	-0.000769478	0.0831228	-0.227051	-0.231123	-0.0883235	0.329431	0.998003
ILMN_1792356	10570	DPYSL4	-0.0114554	-0.0644749	-0.0148956	-0.0355234	-0.0244238	0.329534	0.998003
ILMN_1781231	54977	SLC25A38	-0.0630215	0.030866	-0.157023	-0.0920355	-0.0441022	0.329652	0.998003
ILMN_1814044	23523	CABIN1	-0.0708941	0.0574906	-0.130273	-0.187858	-0.0585879	0.329671	0.998003
ILMN_1741459	8558	CDK10	-0.0249973	-0.236352	0.0823867	-0.132036	-0.0925217	0.329673	0.998003
ILMN_1705679	9667	SAFB2	0.113686	-0.0268162	-0.079613	-0.315495	-0.0429594	0.329994	0.998003
ILMN_3205289	283768	GOLGA8G	0.0777414	0.121971	-0.0700743	0.0717337	0.0460283	0.33	0.998003
ILMN_1785095	155066	ATP6V0E2	0.107302	-0.140438	0.041344	-0.262156	-0.0700756	0.330067	0.998003
ILMN_1682336	84930	MASTL	-0.0309145	-0.0289829	0.0380371	-0.158992	-0.028909	0.330092	0.998003
ILMN_1778143	9402	GRAP2	-0.10103	0.0296547	-0.0962009	-0.245764	-0.0635291	0.330224	0.998003
ILMN_1728581	51161	C3orf18	0.0682495	-0.00290592	0.0358164	0.0895216	0.0242157	0.330309	0.998003
ILMN_1732197	4330	MN1	-0.0175295	0.00536865	-0.04508	-0.0338342	-0.0191208	0.330395	0.998003
ILMN_1707484	79833	GEMIN6	0.142143	0.203046	-0.177558	0.316687	0.0999166	0.330698	0.998003
ILMN_1723235	56931	DUS3L	-0.00871551	-0.191001	0.0225397	-0.0144679	-0.0527111	0.330757	0.998003
ILMN_2231928	4600	MX2	-0.0463875	0.0885528	0.193729	-0.0476361	0.070465	0.330782	0.998003
ILMN_1657771	200186	CRTC2	-0.153873	0.115853	-0.10964	-0.24649	-0.0887237	0.330791	0.998003
ILMN_2063500	51098	IFT52	0.0331481	0.00859825	-0.00810273	0.184294	0.0332356	0.330982	0.998003
ILMN_2325338	23780	APOL2	0.0821765	0.0795686	-0.0288672	-0.0343648	0.0353208	0.330986	0.998003
ILMN_2261627	1493	CTLA4	0.0535212	-0.0482881	0.294385	0.146352	0.0893414	0.331217	0.998003
ILMN_1802708	11119	BTN3A1	0.0852513	0.166627	0.0329553	-0.106989	0.0696276	0.331272	0.998003
ILMN_1657790	9295	SRSF11	-0.0104064	0.0555165	-0.1232	-0.166984	-0.0459923	0.331402	0.998003
ILMN_1797021	144110	TMEM86A	0.0171037	0.0177876	0.0137844	0.0146623	0.0158872	0.331488	0.998003
ILMN_1656574	84108	PCGF6	-0.127982	0.0590047	-0.21479	-0.0073181	-0.0606829	0.331591	0.998003
ILMN_1803219	147798	TMC4	-0.0124744	-0.0386811	0.0708544	0.111722	0.0312177	0.331618	0.998003
ILMN_1651278	79753	SNIP1	-0.0853459	-0.204153	0.165667	-0.0167938	-0.0690598	0.331652	0.998003
ILMN_1789074	3303	HSPA1A	-0.012464	-0.052283	-0.108368	-0.364123	-0.118616	0.331685	0.998003
ILMN_1810467	5518	PPP2R1A	0.0287162	0.0110666	-0.141411	-0.198513	-0.0485976	0.331989	0.998003
ILMN_1721703	5411	PNN	-0.285434	0.0927405	-0.0392363	-0.184153	-0.0864683	0.332068	0.998003
ILMN_2406439	57731	SPTBN4	-0.0395718	0.0443954	-0.114531	-0.0642786	-0.0401648	0.332127	0.998003
ILMN_1750003	131450	CD200R1	0.00644084	0.0661119	-0.0496282	0.105431	0.0313972	0.332172	0.998003
ILMN_1808783	55342	STRBP	-0.271799	0.050765	-0.0586732	-0.0224952	-0.0722519	0.332345	0.998003
ILMN_3240962	65992	DDRGK1	0.0937536	-0.0631834	0.129481	-0.00592421	0.0466637	0.332352	0.998003
ILMN_3231390	55651	NHP2	0.0124165	0.0201339	0.0293443	0.167726	0.0545505	0.332769	0.998003
ILMN_1693269	94235	GNG8	0.0381765	0.195774	0.047196	-0.0682322	0.0633037	0.332931	0.998003
ILMN_2063925	56259	CTNNBL1	-0.00483615	0.0409136	0.11295	0.061385	0.0400692	0.332981	0.998003
ILMN_2207328	25941	TPGS2	-0.0393281	0.027653	0.00981489	-0.0838085	-0.0251249	0.333139	0.998003
ILMN_1773018	79004	CUEDC2	0.0894172	-0.0625104	0.0581181	0.112813	0.0363826	0.33321	0.998003
ILMN_1789999	148867	SLC30A7	-0.174606	0.0891525	-0.150718	-0.160426	-0.0736987	0.333409	0.998003
ILMN_2185845	84446	BRSK1	0.274624	-0.102053	-0.0905266	-0.0573637	-0.0749969	0.333454	0.998003
ILMN_2347068	2872	MKNK2	-0.0863124	-0.102814	0.0308932	-0.165878	-0.0532333	0.333476	0.998003
ILMN_1664243	55850	USE1	0.0137443	0.0265517	0.0418356	0.0464075	0.0334518	0.333517	0.998003
ILMN_1656274	84950	PRPF38A	-0.0430632	0.0154606	-0.0271648	-0.103432	-0.03034	0.333524	0.998003
ILMN_1799600	9754	STARD8	0.0375464	-0.0452326	-0.0125235	-0.0986248	-0.0365906	0.333663	0.998003
ILMN_1675191	202309	GAPT	-0.131581	0.0814666	-0.338577	0.0843605	-0.127279	0.333738	0.998003
ILMN_1766275	5293	PIK3CD	0.0659804	0.0138393	-0.060495	-0.206121	-0.0526795	0.333828	0.998003
ILMN_1660277	23042	PDXDC1	0.0665474	-0.196728	0.0581597	-0.173917	-0.0698819	0.333828	0.998003
ILMN_1690653	10263	CDK2AP2	0.127272	0.0649914	-0.0237174	-0.0125977	0.0471367	0.333968	0.998003
ILMN_1760628	55684	RABL6	0.011165	0.0159487	-0.0752702	-0.0868155	-0.0320721	0.334043	0.998003
ILMN_1689102	114904	C1QTNF6	-0.035235	-0.0519316	0.0446635	-0.110053	-0.0356347	0.334233	0.998003
ILMN_1815392	139741	ACTRT1	-0.0154278	-0.0501604	-0.0262061	0.012576	-0.0227266	0.334233	0.998003
ILMN_1769508	54965	PIGX	0.248513	-0.0988882	-0.107486	-0.12861	-0.0581691	0.334276	0.998003
ILMN_1783956	79895	ATP8B4	0.129398	0.00461528	0.00469115	0.160518	0.0585546	0.334297	0.998003
ILMN_1791896	9166	EBAG9	-0.0899186	0.0329855	-0.267	-0.00957382	-0.0689049	0.33447	0.998003
ILMN_3251451	51003	MED31	0.0748019	0.0902179	-0.315937	0.265806	0.0584698	0.334501	0.998003
ILMN_1796206	58508	KMT2C	0.0196911	-0.0761368	0.0977432	-0.0869718	-0.0507413	0.334593	0.998003
ILMN_1728331	93650	ACPT	-0.00826822	-0.0635759	0.132684	0.162565	0.0534907	0.334612	0.998003
ILMN_1670542	204	AK2	0.221651	0.0524001	-0.0887454	0.244609	0.0788122	0.334641	0.998003
ILMN_1725620	79893	GGNBP2	-0.192628	0.0718983	-0.111744	-0.0422329	-0.0625684	0.334858	0.998003
ILMN_2140389	84548	TMEM185A	0.0776726	-0.0490951	-0.139698	-0.0252774	-0.0388384	0.335019	0.998003
ILMN_1796397	493856	CISD2	0.0508661	0.152929	-0.0854732	0.0723479	0.0435344	0.335029	0.998003
ILMN_1756071	4240	MFGE8	0.0174128	-0.234265	0.0801521	-0.114457	-0.0890273	0.335162	0.998003
ILMN_1734021	9746	CLSTN3	0.003757	-0.0720054	0.0141029	-0.0199961	-0.0203091	0.335407	0.998003
ILMN_1686454	92610	TIFA	0.0122296	0.0182344	-0.0147857	0.0527166	0.0235692	0.335476	0.998003
ILMN_1763080	5859	QARS	-0.0167667	-0.235788	0.0391798	-0.0121163	-0.0779382	0.335513	0.998003
ILMN_2347298	64061	TSPYL2	-0.0387355	0.021368	-0.0632207	-0.19471	-0.0567567	0.335516	0.998003
ILMN_1718610	55114	ARHGAP17	0.0167837	-0.0634071	-0.101643	-0.104061	-0.0595951	0.335634	0.998003
ILMN_1659894	115286	SLC25A26	0.159996	0.0667316	-0.102837	0.270695	0.0755513	0.335665	0.998003
ILMN_1730660	3958	LGALS3	-0.0378979	-0.256516	0.0238556	0.0306967	-0.0988755	0.335765	0.998003
ILMN_2288070	79068	FTO	-0.0590617	-0.0211411	0.00354598	-0.0584555	-0.0295942	0.335903	0.998003
ILMN_3277307	25870	SUMF2	0.0299149	-0.138424	-0.0507945	-0.0508427	-0.0450071	0.336061	0.998003
ILMN_2078599	54	ACP5	0.0613324	0.00197597	0.0509197	0.0933482	0.0486515	0.336119	0.998003
ILMN_1735292	219670	ENKUR	0.0692222	0.040299	-0.000625527	-0.135497	0.0356285	0.336149	0.998003
ILMN_2150465	64417	TMEM267	0.449597	-0.47573	-0.11461	-0.49626	-0.192429	0.336326	0.998003
ILMN_1730658	51441	YTHDF2	-0.176679	0.0537059	-0.163374	-0.0649869	-0.0584115	0.336671	0.998003
ILMN_2054233	26054	SENP6	-0.26628	0.142772	-0.206295	-0.0445669	-0.0872027	0.336712	0.998003
ILMN_1698213	5935	RBM3	0.280817	0.0348091	0.0823061	0.0081581	0.0884524	0.336769	0.998003
ILMN_1735415	84309	NUDT16L1	0.0291302	0.0695556	-0.175712	-0.119931	-0.0605046	0.336937	0.998003
ILMN_1670570	4601	MXI1	0.00397779	-0.0212099	0.092292	0.0130011	0.0321203	0.336938	0.998003
ILMN_1779410	9218	VAPA	-0.0758804	-0.0476621	-0.0442337	0.0723	-0.035581	0.336941	0.998003
ILMN_1797425	57696	DDX55	-0.0207542	-0.0503945	-0.059481	-0.0166419	-0.0435815	0.336961	0.998003
ILMN_3241234	6282	S100A11	0.224437	0.0444862	0.240708	0.0753925	0.106396	0.337026	0.998003
ILMN_1721411	84875	PARP10	0.251459	-0.0708196	0.24119	-0.00797283	0.0958047	0.337171	0.998003
ILMN_1693431	144811	LACC1	0.0495104	-0.030695	-0.069859	-0.0673735	-0.0262154	0.337471	0.998003
ILMN_1770425	10423	CDIPT	-0.0430908	-0.0411284	-0.245743	0.0863852	-0.0685302	0.337604	0.998003
ILMN_3237156	100009676	ZBTB11-AS1	-0.0241618	0.0529329	0.061865	-0.0451558	0.0235321	0.33768	0.998003
ILMN_1690209	440712	C1orf186	0.0191076	0.0733753	-0.0200461	0.162198	0.0337144	0.337777	0.998003
ILMN_1720282	1728	NQO1	-0.00610583	-0.150705	-0.0329616	0.0501105	-0.0381215	0.337923	0.998003
ILMN_1740161	22852	ANKRD26	0.00347033	0.0331305	0.0465108	0.00214254	0.0233743	0.337952	0.998003
ILMN_1654516	83862	TMEM120A	0.125553	-0.1123	0.113248	0.187667	0.06578	0.337971	0.998003
ILMN_1758717	6830	SUPT6H	0.00990458	0.0189236	-0.0472551	-0.123136	-0.0339902	0.338075	0.998003
ILMN_1783846	65059	RAPH1	-0.00145665	-0.0621141	-0.0180615	-0.00060584	-0.0223442	0.338151	0.998003
ILMN_1798543	9262	STK17B	-0.0445629	-0.154128	0.238597	0.205666	0.116206	0.338269	0.998003
ILMN_1749403	340348	TSPAN33	0.0437307	-0.301537	0.0534827	-0.204913	-0.119327	0.338278	0.998003
ILMN_3232894	25927	CNRIP1	-0.0293264	-0.0465044	0.0291197	-0.0169115	-0.0196608	0.338386	0.998003
ILMN_1658439	80006	TRAPPC13	0.0171338	-0.00193426	0.046272	0.0866424	0.0302714	0.338396	0.998003
ILMN_1763404	6726	SRP9	-0.418159	0.0399511	-0.172363	0.157819	-0.102175	0.338549	0.998003
ILMN_1813641	54863	TOR4A	0.121338	0.0319463	-0.0510729	0.0846445	0.036199	0.338868	0.998003
ILMN_2141455	163115	ZNF781	-0.00608173	0.0253933	0.0014825	0.0698976	0.0186475	0.33887	0.998003
ILMN_1676523	55297	CCDC91	-0.26419	0.0518766	-0.223266	0.140182	-0.0914551	0.338961	0.998003
ILMN_1728677	9586	CREB5	-0.0186007	0.11657	0.181942	0.126506	0.109957	0.339016	0.998003
ILMN_1685112	51204	TACO1	0.092683	-0.102673	0.152491	0.0657979	0.0570438	0.339075	0.998003
ILMN_1656196	1876	E2F6	0.148876	0.0946459	-0.0753212	0.0528702	0.0493899	0.339083	0.998003
ILMN_2229922	55196	KIAA1551	-0.17189	0.104898	-0.21645	-0.332319	-0.103883	0.339176	0.998003
ILMN_2357361	29087	THYN1	-0.09089	0.194092	-0.0566743	0.259442	0.0835811	0.339314	0.998003
ILMN_1682038	684959	SNORA25	-0.026389	0.0580933	0.0717955	0.0950295	0.048908	0.339412	0.998003
ILMN_1808939	6194	RPS6	-0.14967	-0.0067066	-0.0858272	0.064413	-0.041529	0.339635	0.998003
ILMN_1680388	100506035	LINC00989	0.0412619	0.182725	0.085711	-0.17699	0.100855	0.339665	0.998003
ILMN_2389013	11047	ADRM1	0.114734	-0.0276608	0.0280275	0.0567731	0.0388107	0.339679	0.998003
ILMN_1806804	9097	USP14	-0.0906953	0.0620655	-0.195907	-0.0495987	-0.0416532	0.339703	0.998003
ILMN_1742450	6892	TAPBP	-0.0622957	0.242304	0.124514	-0.168789	0.0818431	0.339754	0.998003
ILMN_1675693	5516	PPP2CB	-0.0629806	-0.0411521	-0.0442553	-0.0468006	-0.0444096	0.339821	0.998003
ILMN_2078466	199221	DZIP1L	0.0348262	-0.0847914	0.00901208	-0.0335468	-0.0278485	0.339978	0.998003
ILMN_1775829	64065	PERP	-0.0147004	0.0537701	0.0479875	-0.012887	0.0201048	0.339984	0.998003
ILMN_2072401	79334	OR11H2	0.0469799	-0.102567	-0.0195634	-0.0329809	-0.0175643	0.340096	0.998003
ILMN_1693004	140710	SOGA1	0.0161557	-0.00544009	-0.036885	-0.114111	-0.0304038	0.340175	0.998003
ILMN_1723274	9290	GPR55	0.00853186	0.0108721	-0.0776226	-0.125392	-0.0294467	0.340215	0.998003
ILMN_1676548	28969	BZW2	-0.0478838	-0.00607469	-0.0925787	-0.0127025	-0.0348366	0.340316	0.998003
ILMN_1809191	5906	RAP1A	0.0276706	-0.00708523	0.0714526	0.097879	0.0302513	0.340327	0.998003
ILMN_1655444	8293	SERF1A	-0.0581116	0.159955	-0.0440204	0.123027	0.0678046	0.340366	0.998003
ILMN_1779965	203	AK1	-0.0784804	-0.0269987	0.0495457	-0.469143	-0.0757142	0.340419	0.998003
ILMN_1749432	64983	MRPL32	0.000249789	0.225895	-0.188174	0.21809	0.0838983	0.340486	0.998003
ILMN_1793360	378708	CENPS	0.0168481	0.0369251	0.0605006	-0.036031	0.0251259	0.340526	0.998003
ILMN_1690524	6845	VAMP7	-0.161254	-0.0637488	0.0582334	0.0367231	-0.0471831	0.340595	0.998003
ILMN_1667589	284349	ZNF283	-0.0638714	0.0770249	-3.00073e-05	0.140894	0.0400934	0.340696	0.998003
ILMN_1711904	83463	MXD3	0.0549948	0.0132777	0.0271779	0.0270796	0.0255187	0.340761	0.998003
ILMN_1809597	283461	C12orf40	0.0345655	0.0523836	-0.0607759	-0.0130624	0.0239969	0.340772	0.998003
ILMN_1722309	2021	ENDOG	0.0625641	-0.0609635	0.0431142	0.0618405	0.0310653	0.340946	0.998003
ILMN_1800942	200845	KCTD6	-0.094342	0.0101474	-0.166174	0.102337	-0.0579461	0.340954	0.998003
ILMN_2060115	6653	SORL1	-0.19756	-0.120211	0.151557	-0.186761	-0.0795132	0.341013	0.998003
ILMN_1780357	80863	PRRT1	-0.0621983	0.0442442	-0.0516027	-0.047333	-0.0256293	0.341078	0.998003
ILMN_2049303	1632	ECI1	0.230136	-0.130216	0.0830386	0.254543	0.0836178	0.341241	0.998003
ILMN_1743538	8028	MLLT10	-0.0187876	-0.133771	0.0314192	-0.0780546	-0.050454	0.341352	0.998003
ILMN_1712230	440073	IQSEC3	0.0120117	0.041092	0.0165042	0.00100582	0.0173977	0.341408	0.998003
ILMN_1674967	80705	TSGA10	-0.00580559	-0.0267487	0.0160271	-0.0702536	-0.0206637	0.341467	0.998003
ILMN_1757186	170575	GIMAP1	-0.0489381	0.0594775	-0.272051	-0.280142	-0.0892736	0.341472	0.998003
ILMN_1722206	4094	MAF	0.427444	-0.212949	0.314029	0.0830539	0.150708	0.341671	0.998003
ILMN_1680390	2651	GCNT2	0.129826	0.0240414	0.0711639	-0.0594513	0.0438998	0.341757	0.998003
ILMN_1786189	84365	NIFK	0.0182708	0.0689079	-0.0545162	0.131572	0.047975	0.341814	0.998003
ILMN_1685567	23483	TGDS	0.0360313	-0.00464827	-0.233383	-0.158223	-0.0692261	0.341827	0.998003
ILMN_1676459	146540	ZNF785	-0.00636301	0.0198929	-0.0850817	-0.0606247	-0.0286585	0.341871	0.998003
ILMN_1759326	5027	P2RX7	0.281497	-0.0262223	-0.0514156	0.123778	0.0593066	0.341931	0.998003
ILMN_3246465	692073	SNORA16A	-0.0424246	0.0272099	0.0510573	0.054403	0.0211158	0.34215	0.998003
ILMN_2357386	2218	FKTN	0.0349392	-0.0612876	-0.0156701	-0.18657	-0.0541169	0.34221	0.998003
ILMN_1744508	51307	FAM53C	-0.0602083	-0.331833	0.144073	-8.07142e-05	-0.0947107	0.342297	0.998003
ILMN_1687751	79870	BAALC	0.0912823	-0.029464	0.0184921	-0.00170782	0.0268229	0.342382	0.998003
ILMN_1724422	6402	SELL	-0.391667	0.0435927	-0.0313638	0.00755313	-0.0978315	0.342418	0.998003
ILMN_1724493	256586	LYSMD2	0.0421315	0.0234842	-0.0745929	-0.155497	-0.067308	0.342418	0.998003
ILMN_1728360	55588	MED29	0.0622897	-0.191399	0.031845	-0.122005	-0.0664151	0.342518	0.998003
ILMN_1723626	321	APBA2	-0.0909069	-0.000909774	-0.0104585	-0.0611056	-0.0208219	0.342588	0.998003
ILMN_2352190	7461	CLIP2	0.100381	0.000591846	-0.0110305	-0.0676134	0.0386987	0.342826	0.998003
ILMN_1748625	79921	TCEAL4	-0.0863287	-0.0764025	0.112516	-0.104952	-0.0476135	0.343047	0.998003
ILMN_1666280	1353	COX11	-0.111034	-0.0256777	0.0668847	-0.070286	-0.034962	0.343177	0.998003
ILMN_1720233	54883	CWC25	0.0100627	-0.0812546	0.0143344	-0.0145342	-0.0375242	0.343319	0.998003
ILMN_2225595	27034	ACAD8	-0.150652	0.0224466	-0.0168112	-0.0631172	-0.0371627	0.343319	0.998003
ILMN_1725760	64848	YTHDC2	-0.104964	0.0773654	-0.12671	-0.0651072	-0.0506798	0.343326	0.998003
ILMN_3239240	5434	POLR2E	-0.0150571	0.049727	0.081702	-0.0535516	0.0320973	0.343731	0.998003
ILMN_1685312	5669	PSG1	0.050668	0.0589285	0.0144026	0.00519675	0.0241165	0.343774	0.998003
ILMN_1744676	7732	RNF112	-0.0398522	0.0221955	0.0642611	0.0596318	0.0242277	0.34378	0.998003
ILMN_2383807	794	CALB2	0.0450554	0.0136321	-0.0425086	-0.134859	-0.036919	0.343812	0.998003
ILMN_1800008	38	ACAT1	-0.00297845	0.0609923	-0.00265683	0.157709	0.0365948	0.343828	0.998003
ILMN_2357134	8877	SPHK1	-0.0178886	-0.0786753	-0.0156386	0.0125922	-0.0401406	0.343916	0.998003
ILMN_1711166	49856	WRAP73	0.0162128	-0.0497342	-0.117333	-0.051088	-0.0406604	0.34401	0.998003
ILMN_1754842	22839	DLGAP4	-0.0769809	-0.0552619	-0.144758	0.0122329	-0.0298346	0.344058	0.998003
ILMN_1782385	5430	POLR2A	0.00845518	0.0351821	-0.0386014	-0.305086	-0.0800223	0.34406	0.998003
ILMN_1655913	4925	NUCB2	-0.224008	0.0799518	-0.232636	-0.0427127	-0.0908024	0.344074	0.998003
ILMN_1701111	56261	GPCPD1	-0.0683372	-0.263045	0.05124	0.0402168	-0.0915723	0.344113	0.998003
ILMN_1653667	6899	TBX1	-0.0331698	-0.0687105	0.0559171	-0.0126648	-0.020342	0.34415	0.998003
ILMN_1745262	161253	REM2	-0.0861137	-0.0752854	0.0632532	0.10733	0.0365304	0.344151	0.998003
ILMN_1749081	26053	AUTS2	0.108797	-0.0444631	0.394444	-0.056137	0.0866571	0.344201	0.998003
ILMN_1661194	23562	CLDN14	0.0753795	-0.125833	-0.0481228	-0.121448	-0.0517384	0.344421	0.998003
ILMN_1742853	4065	LY75	-0.0236289	0.00148012	-0.0479289	-0.0671068	-0.0407804	0.34446	0.998003
ILMN_3234936	346007	EYS	0.104466	-0.0541823	0.0856805	0.0214433	0.0346843	0.34451	0.998003
ILMN_1802146	7625	ZNF74	0.0164389	0.0134066	-0.0554417	-0.116346	-0.0384663	0.344731	0.998003
ILMN_3241218	54467	ANKIB1	-0.142947	0.0438964	-0.110387	0.015621	-0.0481437	0.34484	0.998003
ILMN_1803739	57096	RPGRIP1	-0.0763849	-0.0727996	0.0248384	-0.0204903	-0.0423141	0.344917	0.998003
ILMN_1796411	55171	TBCCD1	0.0430479	0.0279613	-0.0413594	0.0838723	0.0266416	0.344927	0.998003
ILMN_1720024	3590	IL11RA	-0.11725	-0.0535268	-0.0296259	-0.29702	-0.0734007	0.345076	0.998003
ILMN_2178587	22881	ANKRD6	-0.078818	-0.0771083	-0.070633	0.0801294	-0.0368864	0.345132	0.998003
ILMN_2372200	54807	ZNF586	-0.127904	0.0703041	-0.160086	-0.00106901	-0.0622809	0.345336	0.998003
ILMN_2371825	178	AGL	-0.306726	0.151598	-0.242955	-0.189622	-0.115784	0.345419	0.998003
ILMN_3274904	6173	RPL36A	-0.0431719	0.110089	0.0578044	-0.0520759	0.0334336	0.345457	0.998003
ILMN_1696870	9392	TGFBRAP1	0.00545892	-0.0533816	-0.0316066	-0.0166067	-0.0359468	0.345546	0.998003
ILMN_2218002	3990	LIPC	-0.00742549	0.133656	0.0166183	0.0560745	0.0339405	0.345556	0.998003
ILMN_1791702	6595	SMARCA2	-0.227299	0.141861	-0.0524674	-0.30393	-0.0873404	0.34566	0.998003
ILMN_1701958	1739	DLG1	-0.062987	0.0696374	-0.0163066	0.105898	0.0367649	0.345675	0.998003
ILMN_2382505	5002	SLC22A18	0.0720778	-0.0394822	0.135251	0.119655	0.0520509	0.345857	0.998003
ILMN_1812976	79039	DDX54	-0.0144157	0.0122122	-0.0796272	-0.0475121	-0.0266918	0.345994	0.998003
ILMN_1697642	55973	BCAP29	-0.0785423	0.0093823	0.100504	0.201891	0.0563019	0.346	0.998003
ILMN_1689989	9578	CDC42BPB	0.0485752	0.0245026	-0.119282	-0.0676799	-0.0340983	0.346085	0.998003
ILMN_2047914	4889	NPY5R	0.0681058	-0.0718717	-0.061526	0.0352218	-0.0287529	0.346168	0.998003
ILMN_1777650	441151	TMEM151B	-0.0338878	0.0166226	-0.103539	0.0244363	-0.0278258	0.346186	0.998003
ILMN_1708174	26088	GGA1	-0.0218441	-0.102275	0.015458	-0.0317005	-0.0361398	0.346237	0.998003
ILMN_1732750	51287	COA4	0.145435	-0.0460198	-0.0218388	0.0748849	0.0374078	0.346517	0.998003
ILMN_1684663	54503	ZDHHC13	0.0032952	0.076398	-0.0187322	-0.00609529	0.0254739	0.346552	0.998003
ILMN_1705213	64114	TMBIM1	0.0563671	-0.0743503	-0.159454	-0.0353933	-0.0531462	0.346578	0.998003
ILMN_1803984	4117	MAK	-0.0337637	-0.0457454	0.0178783	-0.0388028	-0.0217307	0.346712	0.998003
ILMN_2359287	3655	ITGA6	-0.0465627	0.0562783	-0.00445056	-0.231647	-0.0609488	0.346807	0.998003
ILMN_1709237	2053	EPHX2	-0.0603555	0.128311	-0.0897472	-0.211769	-0.0852728	0.346811	0.998003
ILMN_1805104	18	ABAT	-0.0750571	0.023673	-0.0203469	-0.0584911	-0.0221332	0.346867	0.998003
ILMN_1723871	55611	OTUB1	-0.00674983	-0.122195	-0.0459668	0.0362877	-0.0437565	0.346925	0.998003
ILMN_2285490	53938	PPIL3	0.000344652	0.14142	-0.146881	0.232747	0.0674537	0.347173	0.998003
ILMN_1679158	158584	FAAH2	-0.00330448	-0.0178379	-0.0360956	-0.0569046	-0.0268117	0.347216	0.998003
ILMN_1772946	29966	STRN3	-0.124002	0.0631643	-0.02427	-0.152541	-0.0490024	0.347363	0.998003
ILMN_1740604	26056	RAB11FIP5	0.115627	0.00265876	0.0208981	0.125886	0.0265622	0.347381	0.998003
ILMN_1758633	81576	CCDC130	-0.0241038	-0.11847	0.0411535	-0.0569037	-0.0582453	0.347877	0.998003
ILMN_1693367	7163	TPD52	-0.11826	0.0697628	-0.181514	-0.033481	-0.0615778	0.348016	0.998003
ILMN_1662318	29080	CCDC59	-0.166992	-0.0212488	0.119902	0.148082	0.0564403	0.348102	0.998003
ILMN_3242405	6023	RMRP	0.040406	-0.0246566	0.00492931	0.0809907	0.0234506	0.348193	0.998003
ILMN_1697499	3127	HLA-DRB5	-0.0574914	-0.283984	0.0278602	0.0519188	0.0340973	0.348197	0.998003
ILMN_1663575	26872	STEAP1	0.0274275	0.000436968	-0.0107862	0.101756	0.0222517	0.348351	0.998003
ILMN_1709294	55143	CDCA8	0.0830835	-0.0667494	-0.0655019	-0.113706	-0.039602	0.348578	0.998003
ILMN_2197101	55308	DDX19A	0.128118	-0.180254	-0.0165688	-0.0576697	-0.052967	0.348648	0.998003
ILMN_3309269	693142	MIR557	-0.00952592	0.0341033	0.052682	0.0758875	0.0214717	0.349069	0.998003
ILMN_2407124	84515	MCM8	-0.0494327	-0.209836	0.160924	-0.489707	-0.108558	0.349149	0.998003
ILMN_2198185	8269	TMEM187	0.117825	-0.0127869	-0.0658881	0.127453	0.04647	0.349159	0.998003
ILMN_2072296	1164	CKS2	0.100031	0.320854	-0.191079	0.0901421	0.119941	0.349198	0.998003
ILMN_1724984	9451	EIF2AK3	-0.109339	0.122323	-0.0973373	-0.0677786	-0.0484774	0.349208	0.998003
ILMN_2053490	9679	FAM53B	0.196648	-0.0706644	0.210827	0.0197123	0.07474	0.349258	0.998003
ILMN_1813625	7706	TRIM25	0.109777	0.174971	-0.0492017	-0.0138665	0.0512369	0.349324	0.998003
ILMN_1781386	55062	WIPI1	0.107529	-0.0854029	0.13456	0.022217	0.0441737	0.349335	0.998003
ILMN_3243682	127281	FAM213B	0.027896	-0.0380372	-0.0105279	-0.0513377	-0.0188725	0.349364	0.998003
ILMN_1733667	60625	DHX35	-0.191483	-0.0358604	0.0094817	0.0231993	-0.046714	0.349524	0.998003
ILMN_1656393	5523	PPP2R3A	0.130126	-0.0739979	-0.10937	-0.147993	-0.0522273	0.349846	0.998003
ILMN_1815079	148022	TICAM1	0.133553	-0.1226	-0.116572	-0.257889	-0.0780023	0.349863	0.998003
ILMN_2197030	79038	ZFYVE21	0.386296	-0.00791462	-0.019338	0.049095	0.0740837	0.35008	0.998003
ILMN_2057826	23469	PHF3	-0.146031	0.0571389	-0.111376	0.0362901	-0.0482904	0.350347	0.998003
ILMN_1695719	27161	AGO2	0.0459363	-0.377914	0.0984044	-0.20279	-0.119737	0.35035	0.998003
ILMN_1758311	10276	NET1	-0.256621	0.125331	-0.0414915	-0.150608	-0.0745799	0.350496	0.998003
ILMN_1735157	79695	GALNT12	-0.0817173	0.0601871	-0.0432067	-0.156773	-0.0456064	0.350567	0.998003
ILMN_1708805	8202	NCOA3	-0.192126	0.210467	-0.238243	-0.210259	-0.104169	0.350595	0.998003
ILMN_1776088	26151	NAT9	0.0944678	-0.0671486	0.0264968	-0.160841	-0.0403228	0.350645	0.998003
ILMN_1661266	3119	HLA-DQB1	0.124111	-0.270469	0.217703	0.319661	0.11067	0.350666	0.998003
ILMN_3201663	6146	RPL22	0.045618	0.117497	-0.0607497	0.0781205	0.0454988	0.350785	0.998003
ILMN_3176790	137886	UBXN2B	-0.167859	0.0937691	-0.129174	0.0127552	-0.0541681	0.350857	0.998003
ILMN_1662128	57461	ISY1	-0.0393026	0.100807	-0.0617395	0.176182	0.0611932	0.35095	0.998003
ILMN_2316236	84525	HOPX	0.0614273	0.395512	-0.227026	-0.00722867	0.125832	0.350962	0.998003
ILMN_1804988	64112	MOAP1	-0.138759	0.0117132	0.0062516	-0.088242	-0.070282	0.351101	0.998003
ILMN_1766637	2717	GLA	0.17199	-0.0627314	0.24721	0.197449	0.0860842	0.351125	0.998003
ILMN_1750097	149461	CLDN19	0.0240663	0.0147026	0.0413039	-0.0105059	0.0184654	0.351271	0.998003
ILMN_1670440	374739	TEPP	0.0341161	-0.0328945	0.0546124	0.0837459	0.0258291	0.351376	0.998003
ILMN_2358626	132	ADK	-0.066649	0.063007	-0.0410769	0.263443	0.0753929	0.351899	0.998003
ILMN_2169152	5552	SRGN	0.100586	-0.172153	0.290559	0.290141	0.123109	0.35192	0.998003
ILMN_1758895	1513	CTSK	-0.10395	-0.0953375	0.0790016	0.04646	-0.0426056	0.35202	0.998003
ILMN_2210729	51657	STYXL1	0.104182	0.0187029	0.0140464	0.0931881	0.0446527	0.352105	0.998003
ILMN_2390472	151613	TTC14	-0.26364	0.13333	-0.00845448	-0.220333	-0.078593	0.3522	0.998003
ILMN_1720373	8140	SLC7A5	0.181282	-0.183585	0.0714812	-0.102363	-0.0650571	0.352285	0.998003
ILMN_2404085	6249	CLIP1	-0.140366	-0.00767461	-0.0383236	-0.136374	-0.0500678	0.352309	0.998003
ILMN_1654534	387129	NPSR1	0.0076508	-0.00447105	-0.0820438	-0.0118408	-0.0235724	0.352437	0.998003
ILMN_1751530	90480	GADD45GIP1	0.0181091	0.0507518	0.0166898	0.0132779	0.0229119	0.352581	0.998003
ILMN_1696133	85465	SELENOI	0.0909367	-0.0849747	0.0579662	0.0303473	0.0279145	0.352622	0.998003
ILMN_1801118	79622	SNRNP25	0.0436463	0.0220445	0.0277889	0.308708	0.0601386	0.352676	0.998003
ILMN_1734543	5791	PTPRE	-0.0050251	-0.165135	0.0352547	-0.211646	-0.097081	0.352895	0.998003
ILMN_1745110	9741	LAPTM4A	0.0743217	-0.0728177	-0.0555163	0.00773157	-0.0391027	0.352963	0.998003
ILMN_2256359	55552	ZNF823	-0.0611884	-0.0157694	-0.0362556	0.0254519	-0.0288424	0.353009	0.998003
ILMN_1655780	399818	METTL10	-0.107242	0.0185598	0.0595577	-0.171301	-0.0504394	0.353278	0.998003
ILMN_1756657	81786	TRIM7	0.0897913	-0.112121	0.110752	0.171106	0.0596255	0.353291	0.998003
ILMN_2235707	80760	ITIH5	-0.00821016	-0.0209806	0.00972903	-0.182551	-0.0343748	0.353313	0.998003
ILMN_2055781	51348	KLRF1	0.0445806	0.389366	0.103788	-0.234564	0.119443	0.353411	0.998003
ILMN_3217577	100131655	LOC100131655	0.0205846	0.00827659	0.0593777	0.0104229	0.0276991	0.353524	0.998003
ILMN_1757914	51398	WDR83OS	0.225714	-0.0353899	0.174442	-0.122284	0.071456	0.353542	0.998003
ILMN_2230577	27342	RABGEF1	-0.177243	0.0563017	-0.141722	0.027354	-0.0573097	0.353682	0.998003
ILMN_1706558	55006	TRMT61B	-0.137087	0.0527467	-0.0903743	-0.00916314	-0.0415921	0.353745	0.998003
ILMN_3245151	9875	URB1	0.0094693	-0.0456075	-0.0236254	-0.0200696	-0.0217892	0.354098	0.998003
ILMN_2087941	956	ENTPD3	0.0180886	-0.129377	0.0288646	-0.0139581	-0.0230851	0.354177	0.998003
ILMN_1812640	196	AHR	0.11487	-0.285689	0.0523018	-0.214033	-0.0928213	0.354313	0.998003
ILMN_1651438	161882	ZFPM1	0.0601704	-0.185899	-0.0280631	0.0203704	-0.0560281	0.354336	0.998003
ILMN_1788213	23401	FRAT2	0.0773118	-0.25532	-0.119853	-0.0136517	-0.112374	0.35447	0.998003
ILMN_3226385	4843	NOS2	0.029538	-0.0214187	0.04894	0.0154613	0.0176217	0.354509	0.998003
ILMN_2355953	11006	LILRB4	0.292602	-0.0818656	0.189863	0.143558	0.0901252	0.354768	0.998003
ILMN_1700880	4942	OAT	-0.0445145	-0.027066	0.0619698	0.307602	0.0625812	0.354857	0.998003
ILMN_1715832	30849	PIK3R4	-0.0413915	0.00387396	-0.112077	0.0201939	-0.034786	0.354882	0.998003
ILMN_1792168	2582	GALE	0.0928562	-0.0702068	0.0743039	0.112544	0.0433793	0.354954	0.998003
ILMN_1738251	1814	DRD3	0.248121	-0.110881	0.161984	0.0335639	0.0757812	0.355135	0.998003
ILMN_1768488	7014	TERF2	-0.0743921	0.0557995	-0.277316	-0.011046	-0.0667833	0.355213	0.998003
ILMN_2387712	26289	AK5	-0.0237677	0.0718083	-0.046314	-0.226539	-0.0582506	0.355256	0.998003
ILMN_1746945	64478	CSMD1	0.0351857	-0.0428171	-0.0192878	-0.0103303	-0.0169353	0.355466	0.998003
ILMN_2361186	51105	PHF20L1	-0.0681764	0.101653	-0.168096	-0.0848591	-0.0567585	0.355483	0.998003
ILMN_1796316	4318	MMP9	-0.11444	-0.0801069	0.082421	-0.232143	-0.0831289	0.355554	0.998003
ILMN_1719646	284307	ZIK1	-0.188592	-0.0129529	0.0049834	0.0171763	-0.0443434	0.35563	0.998003
ILMN_1794912	10476	ATP5H	-0.101017	0.282939	-0.0124741	0.157347	0.0842307	0.355645	0.998003
ILMN_1753665	11272	PRR4	-0.0043534	0.000348977	0.00510914	-0.190098	-0.0391677	0.35584	0.998003
ILMN_1717636	56963	RGMA	0.020643	-0.0578453	0.0711736	0.0812068	0.0309265	0.355863	0.998003
ILMN_1748393	92979	MARCH9	-0.0848828	-0.000428194	0.0433479	-0.112807	-0.0347132	0.355874	0.998003
ILMN_1703881	389906	LOC389906	-0.0704311	0.0436629	0.0091563	-0.019657	0.0150937	0.355934	0.998003
ILMN_2083946	7039	TGFA	0.00187392	-0.00500363	-0.0380216	-0.0551173	-0.0242509	0.356026	0.998003
ILMN_1668683	4297	KMT2A	-0.046268	0.0524994	0.0662426	-0.0242983	0.0349868	0.356184	0.998003
ILMN_3235113	100188893	TOMM6	0.0720896	0.184861	-0.127629	0.206889	0.0711206	0.356189	0.998003
ILMN_1708946	27183	VPS4A	-0.00309035	-0.0310136	-0.0368487	-0.0347624	-0.025744	0.356273	0.998003
ILMN_2142979	58155	PTBP2	-0.163573	0.0874001	-0.0554568	-0.125338	-0.0561734	0.356295	0.998003
ILMN_1782748	752	FMNL1	0.0801966	-0.0319525	-0.119751	-0.154426	-0.041531	0.356501	0.998003
ILMN_1654289	2002	ELK1	0.122897	-0.0606113	0.00942546	-0.0679792	-0.0292613	0.356811	0.998003
ILMN_1740180	8724	SNX3	-0.192721	-0.158124	0.0467301	0.00580092	-0.0490885	0.35698	0.998003
ILMN_2150802	80154	GOLGA2P10	0.00218348	0.0682322	0.0278432	0.0292836	0.0349641	0.357075	0.998003
ILMN_1739532	503645	DPRXP4	-0.0494936	-0.055068	0.0739897	-0.0969572	-0.0349626	0.357238	0.998003
ILMN_2343310	79659	DYNC2H1	0.0594717	-0.00464559	-0.0111764	0.0431475	0.02403	0.357258	0.998003
ILMN_1813795	83593	RASSF5	-0.177054	0.0675263	-0.00640988	-0.142412	-0.0578596	0.357344	0.998003
ILMN_1657744	57184	FAM219B	0.068509	-0.0756891	-0.0808724	0.00916138	-0.0337513	0.357409	0.998003
ILMN_1709377	7576	ZNF28	0.0339553	0.0136088	-0.0046807	0.0406683	0.0213583	0.35742	0.998003
ILMN_1757552	284119	PTRF	-0.0631033	0.0197025	0.026299	-0.0548393	-0.0222577	0.35746	0.998003
ILMN_3239881	146547	PRSS36	0.0153812	0.05512	-0.0281494	0.0463026	0.0190149	0.357598	0.998003
ILMN_1658746	51495	HACD3	-0.101865	0.0023797	-0.236237	0.00117525	-0.0539295	0.3576	0.998003
ILMN_1741957	10244	RABEPK	0.0410303	-0.0179134	-0.164835	-0.0936591	-0.0412907	0.357711	0.998003
ILMN_1655720	26504	CNNM4	0.0057202	-0.00553443	0.0735735	6.45725e-05	0.0228724	0.357972	0.998003
ILMN_1689446	8666	EIF3G	0.0220017	-0.19772	-0.0579492	0.0429828	-0.0518156	0.357994	0.998003
ILMN_1798657	79718	TBL1XR1	-0.150327	0.0623147	-0.051935	-0.0363965	-0.0399511	0.358383	0.998003
ILMN_2348512	79364	ZXDC	-0.0795452	-0.159432	0.127329	-0.10881	-0.0632339	0.35841	0.998003
ILMN_1799815	64132	XYLT2	0.0312204	0.0488286	-0.154447	-0.217962	-0.0639919	0.358493	0.998003
ILMN_1811110	122402	TDRD9	0.0241917	-0.0268185	0.0738504	0.11012	0.036866	0.358568	0.998003
ILMN_1743373	28514	DLL1	-0.0675593	0.0666322	-0.0249318	-0.211485	-0.0605289	0.358777	0.998003
ILMN_1782057	57198	ATP8B2	0.205452	-0.0446356	-0.0559918	-0.216361	-0.0718094	0.358832	0.998003
ILMN_1772387	7097	TLR2	-0.00564805	-0.0135688	0.0927678	0.000238531	0.0317348	0.358941	0.998003
ILMN_2062001	84376	HOOK3	-0.0240096	-0.123093	0.100149	-0.00636669	-0.0407373	0.358942	0.998003
ILMN_2161357	25957	PNISR	-0.281039	0.143189	-0.104779	-0.246353	-0.0985062	0.358966	0.998003
ILMN_1802027	4258	MGST2	0.211312	0.0405359	-0.0120379	0.336598	0.0802511	0.359087	0.998003
ILMN_1672589	10509	SEMA4B	-0.13715	0.0408714	-0.132762	-0.0132994	-0.0432366	0.359145	0.998003
ILMN_1701855	5501	PPP1CC	-0.185757	-0.0768506	0.060099	-0.00338888	-0.0556362	0.359217	0.998003
ILMN_1672446	6135	RPL11	-0.0960158	-0.000498221	0.0290497	-0.0392443	-0.0318916	0.359273	0.998003
ILMN_2295918	80003	PCNX2	-0.00597083	0.0504117	0.0645504	-0.0225075	0.026728	0.359332	0.998003
ILMN_1783805	29944	PNMA3	0.113932	-0.254622	-0.0187259	-0.0344368	-0.0529596	0.359386	0.998003
ILMN_1804522	57003	CCDC47	0.0803695	-0.0421747	-0.115546	-0.017462	-0.032867	0.359605	0.998003
ILMN_1739854	79768	KATNBL1	-0.0154803	0.0218631	-0.0433763	-0.0348766	-0.0242053	0.359793	0.998003
ILMN_1682812	8209	C21orf33	0.000700789	0.127569	-0.0789858	0.0461445	0.041257	0.359822	0.998003
ILMN_3245845	3933	LCN1	-0.0711392	0.0638234	0.0120339	0.00935559	0.0271079	0.360094	0.998003
ILMN_2322747	394	ARHGAP5	0.0649999	0.0525545	0.0252268	-0.0589943	0.0265725	0.360179	0.998003
ILMN_1753490	282973	JAKMIP3	0.044307	0.00742834	-0.0457593	-0.0301957	-0.0177127	0.360206	0.998003
ILMN_1770911	80023	NRSN2	0.00478061	-0.0412696	-0.0127561	-0.0572468	-0.0166168	0.360298	0.998003
ILMN_2290118	1955	MEGF9	-0.0305403	0.0591496	0.125166	0.0459642	0.0639616	0.360362	0.998003
ILMN_1802888	7739	ZNF185	0.0338598	-0.11929	0.0886737	-0.190816	-0.0907586	0.360386	0.998003
ILMN_1742224	79811	SLTM	-0.171298	0.07697	0.00285644	-0.14355	-0.0540467	0.360504	0.998003
ILMN_1777220	7415	VCP	0.0465681	-0.184199	0.0310818	-0.130532	-0.0619652	0.360518	0.998003
ILMN_1657977	22921	MSRB2	0.31889	-0.26351	0.366287	0.225977	0.140443	0.360569	0.998003
ILMN_1767651	25851	TECPR1	0.00629177	0.000929921	-0.178941	-0.121216	-0.0453663	0.360792	0.998003
ILMN_1671703	59	ACTA2	0.212515	-0.124509	0.170572	0.103785	0.0802154	0.361094	0.998003
ILMN_1806721	2206	MS4A2	-0.00107405	0.0345108	-0.0123949	0.153414	0.0449863	0.361096	0.998003
ILMN_1708095	80025	PANK2	-0.042779	-0.017937	0.0954673	0.0629078	0.0428775	0.36113	0.998003
ILMN_1742089	57486	NLN	0.00701478	0.0015643	-0.0616204	0.00333163	-0.0239002	0.361273	0.998003
ILMN_1798212	3996	LLGL1	-0.0450993	-0.0121195	0.223709	0.00908285	0.0621461	0.361282	0.998003
ILMN_1754076	55799	CACNA2D3	0.0406791	-0.100117	-0.114613	0.112687	-0.0723504	0.361457	0.998003
ILMN_1787923	57104	PNPLA2	-0.0217817	-0.0945416	-0.0336467	-0.0276877	-0.0513149	0.361481	0.998003
ILMN_2405756	6843	VAMP1	-0.148053	-0.0830251	0.0681914	-0.356272	-0.0809673	0.3615	0.998003
ILMN_1653504	1901	S1PR1	-0.17058	-0.0409471	-0.0935547	-0.0754812	-0.0715972	0.361538	0.998003
ILMN_1788192	51309	ARMCX1	0.0165046	0.00845284	0.0588001	-0.027121	0.0193807	0.361549	0.998003
ILMN_1783985	51004	COQ6	-0.00294026	0.0162996	-0.05578	-0.0660073	-0.0293165	0.361563	0.998003
ILMN_1792597	1427	CRYGS	-0.0941975	0.115656	0.0108818	0.00972133	0.0432595	0.361728	0.998003
ILMN_1727309	55177	RMDN3	0.119906	0.0454602	-0.0331793	-0.0550117	0.0520853	0.361759	0.998003
ILMN_1790136	55257	MRGBP	0.106452	-0.0782857	0.071032	0.0446855	0.0355248	0.361953	0.998003
ILMN_1752952	79148	MMP28	-0.0748805	0.101662	-0.0406509	-0.141628	-0.0475103	0.36208	0.998003
ILMN_1799860	93183	PIGM	-0.00814509	-0.0356769	-0.0425809	-0.0451117	-0.0368588	0.362096	0.998003
ILMN_1732216	4677	NARS	-0.194676	0.0535299	-0.207222	0.0841959	-0.0715257	0.362174	0.998003
ILMN_1728684	27043	PELP1	-0.139689	0.0179942	-0.0711099	-0.120348	-0.0436854	0.362221	0.998003
ILMN_1721087	25759	SHC2	0.0578544	0.0108953	0.0169786	-0.0130439	0.0208828	0.362341	0.998003
ILMN_1781691	66008	TRAK2	-0.101228	0.093448	-0.188421	-0.0281598	-0.0581876	0.362364	0.998003
ILMN_1717420	55284	UBE2W	-0.0339696	0.0674073	0.0138288	0.0347509	0.02961	0.362481	0.998003
ILMN_1746579	63893	UBE2O	-0.0321438	-0.0182267	-0.0187616	-0.0639579	-0.0259741	0.362496	0.998003
ILMN_1705900	25814	ATXN10	-0.0367645	-0.00798379	-0.0300969	0.0150584	-0.0229434	0.362651	0.998003
ILMN_1725534	81	ACTN4	0.100404	-0.0137227	0.0714457	0.00787246	0.0431109	0.362771	0.998003
ILMN_1741970	3728	JUP	-0.124299	-0.125528	0.0165076	-0.0431754	-0.0704916	0.362794	0.998003
ILMN_3281599	6122	RPL3	-0.106934	0.103896	-0.222164	-0.0869727	-0.068658	0.363027	0.998003
ILMN_1654010	56894	AGPAT3	0.00957175	-0.164736	-0.0214789	0.0586304	-0.0520372	0.363164	0.998003
ILMN_2172124	57232	ZNF630	-0.00455471	-0.0564666	0.0242625	-0.0443768	-0.0209425	0.363339	0.998003
ILMN_2349633	8784	TNFRSF18	0.0810426	0.039571	-0.00609794	-0.00533493	0.0267493	0.363387	0.998003
ILMN_1724009	79918	SETD6	-0.129624	0.065274	-0.0623283	-0.104176	-0.0443881	0.363453	0.998003
ILMN_1708936	51010	EXOSC3	0.156246	0.170404	-0.142997	0.0198001	0.0842008	0.363602	0.998003
ILMN_1663220	29093	MRPL22	0.0118941	0.00939336	0.0543656	0.284787	0.0385727	0.363682	0.998003
ILMN_1740441	1727	CYB5R3	0.0413886	-0.204171	0.116035	-0.269845	-0.0788895	0.363698	0.998003
ILMN_1684293	10541	ANP32B	0.014331	-0.085571	0.0661906	-0.178188	-0.0461654	0.363748	0.998003
ILMN_2112730	389015	SLC9A4	0.0483548	0.0277232	-0.121068	-0.0467825	-0.0368662	0.363774	0.998003
ILMN_1745798	2963	GTF2F2	-0.0607499	-0.00737931	-0.113352	0.143604	-0.0402989	0.363778	0.998003
ILMN_1653896	84126	ATRIP	0.0237222	-0.0226745	-0.00540545	-0.160816	-0.0273536	0.36383	0.998003
ILMN_3249618	55505	NOP10	0.108303	-0.0394931	-0.0666372	0.213941	0.0653103	0.363995	0.998003
ILMN_1709728	64924	SLC30A5	-0.0671898	-0.112069	0.117147	-0.0976249	-0.0460297	0.364013	0.998003
ILMN_1735548	3096	HIVEP1	-0.0339849	-0.0797211	-0.0420106	0.0466473	-0.0297679	0.364079	0.998003
ILMN_2194561	57480	PLEKHG1	-0.1028	-0.11651	0.0374309	0.0319072	-0.038714	0.364145	0.998003
ILMN_1664691	27071	DAPP1	0.11663	-0.0990181	0.0351082	-0.33569	-0.0701222	0.364158	0.998003
ILMN_1750785	84958	SYTL1	-0.0590058	-0.0649392	0.0347454	-0.0744158	-0.0423588	0.364191	0.998003
ILMN_1811616	80820	EEPD1	0.0823119	-0.0593194	0.0689004	0.0703022	0.0337602	0.364457	0.998003
ILMN_1660232	5830	PEX5	-0.0825185	0.0602857	-0.101343	-0.142022	-0.0493812	0.364491	0.998003
ILMN_1776640	4352	MPL	-0.0135012	-0.373916	0.0464289	-0.411806	-0.149379	0.364509	0.998003
ILMN_1715324	7923	HSD17B8	0.0980875	0.123471	0.0618083	-0.0293727	0.0589213	0.364555	0.998003
ILMN_3245824	284184	NDUFAF8	0.0909548	-0.0829012	0.0491086	0.206237	0.0459525	0.364595	0.998003
ILMN_1678546	8799	PEX11B	-0.146544	0.0216305	-0.261621	0.016777	-0.0688243	0.364862	0.998003
ILMN_1697409	8764	TNFRSF14	0.0845393	-0.0406387	0.281295	-0.0205323	0.0758232	0.364916	0.998003
ILMN_1687864	51367	POP5	0.0784276	-0.0724436	0.0394572	0.309894	0.0661706	0.364992	0.998003
ILMN_1778013	55066	PDPR	0.0787953	-0.120912	0.0118065	-0.0785999	-0.0506591	0.365084	0.998003
ILMN_1768743	81608	FIP1L1	-0.0553391	0.1128	-0.150756	-0.117266	-0.0561135	0.365102	0.998003
ILMN_2132809	9639	ARHGEF10	-0.118177	0.120205	0.0334437	0.0920999	0.0419757	0.365125	0.998003
ILMN_2206953	5334	PLCL1	-0.0484431	-0.0281816	-0.0449293	0.0139284	-0.0209696	0.365146	0.998003
ILMN_2405991	84231	TRAF7	-0.0205117	-0.0262217	0.0194984	-0.0350481	-0.0173155	0.36521	0.998003
ILMN_1864900	440823	MIAT	0.361599	-0.151657	0.1152	0.0878321	0.0795913	0.365236	0.998003
ILMN_1671337	6518	SLC2A5	-0.103899	0.0666702	-0.0744456	-0.0934837	-0.040898	0.365548	0.998003
ILMN_1761828	1874	E2F4	0.0805746	-0.133227	0.0507537	-0.157899	-0.0545607	0.365553	0.998003
ILMN_1755536	5204	PFDN5	0.0948713	0.0215851	-0.0222271	0.118223	0.0345029	0.365665	0.998003
ILMN_1808821	29099	COMMD9	0.00550853	-0.00422255	0.0145229	0.324426	0.0575308	0.365689	0.998003
ILMN_1710756	2023	ENO1	0.0284811	-0.164253	0.000136019	0.0455759	-0.0548482	0.365742	0.998003
ILMN_2061310	55609	ZNF280C	-0.0539071	-0.014468	-0.051204	-0.00267849	-0.0261603	0.36577	0.998003
ILMN_2180371	29902	FAM216A	-0.00683559	0.119813	-0.0188425	0.092763	0.0376267	0.365874	0.998003
ILMN_1716056	91289	LMF2	-0.0581594	0.0864507	-0.0568904	-0.0906206	-0.0372602	0.366023	0.998003
ILMN_2380946	1982	EIF4G2	-0.22324	0.138605	-0.0841488	-0.188825	-0.0774966	0.366045	0.998003
ILMN_1677824	5867	RAB4A	0.0055931	0.0676308	-0.00467199	0.0554245	0.0386678	0.366098	0.998003
ILMN_1731891	7993	UBXN8	0.0169282	0.0898929	0.0201556	-0.0673236	0.0301896	0.366235	0.998003
ILMN_2081645	340419	RSPO2	-0.00364654	-0.0215853	-0.054749	-0.00699811	-0.0210458	0.366377	0.998003
ILMN_1769902	23640	HSPBP1	-0.0445412	-0.0103248	-0.116394	0.0570595	-0.0279851	0.366384	0.998003
ILMN_2126423	147657	ZNF480	-0.0823233	-0.00417083	-0.161783	0.101767	-0.0406774	0.366398	0.998003
ILMN_1696556	9816	URB2	-0.0394539	0.0579591	-0.0960172	-0.0855273	-0.035109	0.366428	0.998003
ILMN_2216815	9053	MAP7	-0.0137973	-0.0115248	-0.0707744	0.046705	-0.0302812	0.366597	0.998003
ILMN_1725387	114801	TMEM200A	0.0461476	0.0434833	0.000185225	-0.0311827	0.0201437	0.366614	0.998003
ILMN_1750256	57679	ALS2	-0.0968341	-0.0587692	-0.0153329	0.0440279	-0.0335703	0.366647	0.998003
ILMN_1705570	55506	H2AFY2	0.0583882	-0.00783386	-0.0182718	-0.0886034	-0.0323983	0.366652	0.998003
ILMN_1788387	55757	UGGT2	-0.00580861	-0.00288121	0.0872707	0.0179265	0.0192798	0.36667	0.998003
ILMN_2218401	147837	ZNF563	-0.0431243	0.0145659	-0.134154	0.0543246	-0.0391238	0.366788	0.998003
ILMN_1779448	80303	EFHD1	-0.0792855	-0.0398422	0.0032921	-0.0588897	-0.0214209	0.366893	0.998003
ILMN_1777663	7155	TOP2B	-0.268759	0.14273	-0.282615	-0.0297014	-0.0977359	0.366897	0.998003
ILMN_1760506	158160	HSD17B7P2	0.0383954	0.111678	0.0120944	-0.0696995	0.0340235	0.367069	0.998003
ILMN_1784364	80765	STARD5	0.00805018	0.000945739	0.0757453	-0.052032	0.0305494	0.367089	0.998003
ILMN_1782045	2288	FKBP4	0.0961804	-0.155385	-0.110279	-0.117869	-0.0578078	0.367226	0.998003
ILMN_1753639	4507	MTAP	-0.0276494	0.0710783	-0.140899	-0.0957532	-0.0468235	0.367311	0.998003
ILMN_1704238	112487	DTD2	-0.00733166	0.0347629	-0.0427947	-0.0688226	-0.0237978	0.367539	0.998003
ILMN_1686610	9546	APBA3	0.0667563	-0.19459	0.00995924	-0.0563328	-0.0563718	0.367648	0.998003
ILMN_1804490	79706	PRKRIP1	-0.000186466	-0.0462572	-0.0327261	-0.0339696	-0.0349627	0.367708	0.998003
ILMN_1786882	2074	ERCC6	0.0510117	0.00997062	0.0217569	-0.0596521	0.01523	0.36792	0.998003
ILMN_1779854	84674	CARD6	0.0496467	-0.0272643	0.0304518	0.109843	0.0241233	0.368069	0.998003
ILMN_1794108	55090	MED9	-0.0632001	-0.0419089	0.0104211	0.0255882	-0.0243275	0.36807	0.998003
ILMN_1652913	2146	EZH2	0.00486153	0.0412845	0.0135568	0.0272727	0.0213783	0.368083	0.998003
ILMN_1670752	22889	KIAA0907	-0.210519	0.0877696	-0.252094	-0.218088	-0.0993097	0.368106	0.998003
ILMN_1712530	8165	AKAP1	-0.121106	0.0468984	-0.0474916	-0.0629591	-0.0380799	0.368159	0.998003
ILMN_1690252	121642	ALKBH2	-0.030861	0.0483202	0.0392036	0.0131926	0.026524	0.368249	0.998003
ILMN_3248614	152217	NCBP2-AS2	-0.0327095	0.00539258	-0.0678829	-0.0342279	-0.0384821	0.3683	0.998003
ILMN_2155272	80119	PIF1	-0.0548605	0.0835645	0.0453973	0.0292843	0.0309938	0.368328	0.998003
ILMN_1799889	245972	ATP6V0D2	0.013699	0.0416484	0.0142955	-0.0132461	0.022449	0.368417	0.998003
ILMN_1722390	54108	CHRAC1	0.0333243	-0.0885581	-0.0517141	0.0409474	-0.0302762	0.368418	0.998003
ILMN_1695362	7580	ZNF32	0.133606	0.0881101	-0.158367	0.298103	0.0788034	0.368419	0.998003
ILMN_1794056	25822	DNAJB5	0.0119432	0.0100292	-0.0296398	0.0484019	0.0128753	0.368575	0.998003
ILMN_1795865	53834	FGFRL1	-0.0668988	0.0441682	-0.080515	-0.117477	-0.0406044	0.36864	0.998003
ILMN_1776109	90441	ZNF622	0.0869794	-0.105026	0.100414	0.0689135	0.0434542	0.368798	0.998003
ILMN_1683305	51122	COMMD2	-0.0549632	-0.0789861	-0.0527931	0.179973	-0.0422041	0.368919	0.998003
ILMN_1777811	55665	URGCP	-0.0165839	-0.00885422	-0.13219	-0.0473347	-0.032923	0.368932	0.998003
ILMN_1812250	5929	RBBP5	0.0637048	-0.134324	0.0197875	-0.125113	-0.0434368	0.36899	0.998003
ILMN_1771884	7596	ZNF45	-0.195888	0.0672528	-0.0724358	-0.0425608	-0.0526019	0.369178	0.998003
ILMN_1811470	26499	PLEK2	-0.0233521	-0.0122076	0.0305502	0.121817	0.0159565	0.369302	0.998003
ILMN_1684155	79640	C22orf46	-0.0214743	0.0150632	-0.0188456	-0.035067	-0.0237775	0.369401	0.998003
ILMN_1719656	64978	MRPL38	-0.0181658	0.0481998	-0.193476	-0.0337343	-0.0299935	0.369416	0.998003
ILMN_1745415	56987	BBX	-0.216908	0.0716637	-0.0900697	-0.156559	-0.0680478	0.369448	0.998003
ILMN_1720799	9524	TECR	-0.0105454	0.0607519	-0.0911955	-0.227311	-0.0534427	0.369645	0.998003
ILMN_1718769	6453	ITSN1	0.118526	-0.133095	0.030112	-0.139544	-0.0518432	0.369694	0.998003
ILMN_1754660	219654	ZCCHC24	0.0331289	-0.0768177	0.031571	-0.0356965	-0.0305445	0.369849	0.998003
ILMN_2101034	147968	CAPN12	-0.044056	0.093859	-0.0108941	0.0829525	0.0335052	0.369926	0.998003
ILMN_2169439	3685	ITGAV	-0.064907	0.0528829	0.0217929	0.0404069	0.0268275	0.370038	0.998003
ILMN_1701854	2787	GNG5	0.0719724	0.0466128	-0.00836969	0.0867956	0.047426	0.370061	0.998003
ILMN_2351795	753	LDLRAD4	-0.00469129	-0.00495693	-0.0903977	0.0136695	-0.0177005	0.370194	0.998003
ILMN_1779014	7259	TSPYL1	-0.163109	0.0455399	-0.0320155	-0.0865381	-0.0483137	0.370211	0.998003
ILMN_3243928	91351	DDX60L	-0.00449386	0.178037	-0.0169983	0.0023303	0.0437139	0.370303	0.998003
ILMN_1686697	81545	FBXO38	-0.0517469	-0.0172085	-0.0479403	-0.117546	-0.0466407	0.370319	0.998003
ILMN_1774074	6257	RXRB	0.159285	-0.224227	0.0159216	-0.100165	-0.0797098	0.370362	0.998003
ILMN_1802557	50865	HEBP1	0.248472	-0.17871	0.137233	0.233025	0.0938442	0.370549	0.998003
ILMN_1688780	6275	S100A4	0.327702	-0.119367	0.132372	0.144166	0.0865298	0.370579	0.998003
ILMN_2225746	54785	BORCS6	0.103681	0.0722329	-0.100033	0.0497499	0.0355136	0.370686	0.998003
ILMN_1794612	7318	UBA7	0.0979358	-0.176013	0.0565051	-0.252742	-0.0718314	0.370868	0.998003
ILMN_2371700	55559	HAUS7	0.252956	-0.15062	0.0801563	0.106534	0.0709729	0.3712	0.998003
ILMN_1765640	4150	MAZ	0.113994	0.00371874	-0.00586991	0.246665	0.0444524	0.371281	0.998003
ILMN_1694533	55005	RMND1	-0.0389324	-0.0213489	0.0185318	0.0390606	-0.0205343	0.37131	0.998003
ILMN_2052891	5311	PKD2	-0.14845	0.0112517	0.0244883	-0.145825	-0.0388623	0.371327	0.998003
ILMN_2049364	151194	METTL21A	-0.0922609	0.108884	-0.258432	-0.13867	-0.100025	0.371339	0.998003
ILMN_1683660	8667	EIF3H	-0.0204426	0.0215404	-0.0864595	-0.0028146	-0.0350514	0.371381	0.998003
ILMN_1721046	5763	PTMS	0.0551483	-0.01397	-0.0232039	-0.0581841	-0.0180857	0.371457	0.998003
ILMN_1809285	55802	DCP1A	-0.0907561	-0.0518691	0.0312699	-0.0210855	-0.0317061	0.371482	0.998003
ILMN_2349600	10902	BRD8	-0.277847	0.145375	-0.20456	-0.131769	-0.0890987	0.371491	0.998003
ILMN_1763907	387103	CENPW	0.135195	0.00268597	0.0524411	-0.0204343	0.0424036	0.371541	0.998003
ILMN_3307616	284656	EPHA10	0.0790536	0.0968843	-0.0967193	0.108734	0.0439969	0.371636	0.998003
ILMN_1690761	6836	SURF4	0.243968	0.0784644	-0.134895	0.0416091	0.0646781	0.371756	0.998003
ILMN_1654385	79754	ASB13	-0.0734569	-0.0310146	-0.020833	0.0294458	-0.0320477	0.371797	0.998003
ILMN_1815682	56941	HMCES	0.0591994	-0.0393029	-0.0451792	-0.11393	-0.0411684	0.371822	0.998003
ILMN_1684746	51194	IPO11	0.0650854	0.033056	0.0502447	-0.121136	0.0382774	0.371828	0.998003
ILMN_3276822	7112	TMPO	-0.0424009	0.00680278	-0.0650683	-0.00857925	-0.0276244	0.371883	0.998003
ILMN_3235397	692213	SNORD110	0.150637	-0.106503	-0.0582877	0.0817118	-0.0430393	0.371888	0.998003
ILMN_1730879	25776	CBY1	0.010177	0.0577424	-0.0586679	0.0221151	0.0292761	0.372118	0.998003
ILMN_1721922	4665	NAB2	0.0608726	-0.0865354	0.0114678	-0.0827484	-0.030515	0.372122	0.998003
ILMN_1698441	23522	KAT6B	-0.0274875	0.00267535	0.0361846	-0.108676	-0.0301132	0.372129	0.998003
ILMN_2242998	91120	ZNF682	-0.0211556	0.106123	-0.148999	-0.392512	-0.0908096	0.372136	0.998003
ILMN_1657373	55214	P3H2	0.0769061	-0.0165837	-0.00356864	0.0533019	0.0245651	0.372274	0.998003
ILMN_1684594	23358	USP24	-0.202519	-0.0261093	-0.0702808	0.0307779	-0.0581807	0.372366	0.998003
ILMN_1714093	64795	RMND5A	0.0330551	-0.127068	0.0202736	-0.12388	-0.0397775	0.372405	0.998003
ILMN_1765082	8241	RBM10	0.0629387	-0.128625	0.0714459	-0.241604	-0.0624203	0.372431	0.998003
ILMN_1665164	9646	CTR9	-0.127962	0.0980863	-0.2099	-0.0528459	-0.0613412	0.372479	0.998003
ILMN_1797875	241	ALOX5AP	0.00013235	0.168493	0.0440645	0.0291465	0.0591088	0.372581	0.998003
ILMN_1696151	84315	MON1A	0.0691563	0.0161992	-0.0192953	0.0036098	0.0212939	0.372681	0.998003
ILMN_1694799	9063	PIAS2	-0.0147801	-0.170627	0.0672968	-0.0962005	-0.0505063	0.372758	0.998003
ILMN_1713285	8775	NAPA	0.0223792	0.0330226	0.0526614	0.0229415	0.0336961	0.372817	0.998003
ILMN_2361570	57231	SNX14	-0.149378	0.073234	-0.0950621	-0.0983655	-0.0529814	0.372867	0.998003
ILMN_1805344	1655	DDX5	-0.236025	0.0406867	-0.0390039	-0.0943364	-0.0385942	0.372877	0.998003
ILMN_1695157	762	CA4	-0.0995329	-0.0884909	0.0725074	-0.0850904	-0.044354	0.373023	0.998003
ILMN_3273641	1388	ATF6B	0.0635209	-0.0584723	0.0481391	-0.0711404	-0.0290775	0.373287	0.998003
ILMN_1730523	84331	MCRIP2	0.0344176	-0.0700566	0.117904	0.179487	0.0562145	0.373421	0.998003
ILMN_1740197	10780	ZNF234	-0.0508753	0.089358	-0.167676	-0.11031	-0.0575265	0.373629	0.998003
ILMN_2302716	5832	ALDH18A1	-0.105464	-0.0362065	0.00172416	-0.0370515	-0.0319404	0.37374	0.998003
ILMN_2121068	6868	ADAM17	0.0488971	-0.137498	0.0427479	-0.140009	-0.0535275	0.373861	0.998003
ILMN_2161508	57157	PHTF2	-0.0568272	0.0555405	-0.127702	0.0131223	-0.0339769	0.37387	0.998003
ILMN_1752303	55249	YY1AP1	-0.0592357	-0.0683593	0.0346848	-0.19359	-0.0363063	0.373911	0.998003
ILMN_1813314	85236	HIST1H2BK	-0.0152018	0.117437	0.306443	-0.087888	0.0857472	0.374246	0.998003
ILMN_1703683	25839	COG4	-0.06061	-0.037273	-0.066702	0.0905469	-0.0342088	0.374292	0.998003
ILMN_2103480	162967	ZNF320	-0.00572183	0.05736	0.0772423	0.00125919	0.0426891	0.374331	0.998003
ILMN_1796180	1408	CRY2	0.0917065	-0.00812311	-0.139177	-0.020886	-0.0338412	0.374528	0.998003
ILMN_1668822	10538	BATF	0.163834	0.0312263	-0.0321067	0.199666	0.0469789	0.374542	0.998003
ILMN_3237617	26831	RNU5A-1	0.150746	0.471527	-0.0742254	-0.052575	0.109652	0.374564	0.998003
ILMN_3246634	6389	SDHA	-0.0127604	0.0259802	0.0399234	0.0150875	0.0232999	0.374627	0.998003
ILMN_2413318	90416	C15orf57	0.00300768	0.0769695	-0.0620063	0.210029	0.0488577	0.374647	0.998003
ILMN_1812926	118429	ANTXR2	-0.165034	-0.0547473	-0.0891611	0.136345	-0.0473899	0.374674	0.998003
ILMN_1778444	2289	FKBP5	-0.035959	0.163997	-0.180137	-0.168028	-0.0782903	0.374677	0.998003
ILMN_1662334	9093	DNAJA3	0.0151101	0.0440903	-0.234403	-0.181371	-0.0717131	0.374679	0.998003
ILMN_1682368	222229	LRWD1	0.0675506	-0.15546	0.022239	-0.0918951	-0.0516328	0.374682	0.998003
ILMN_1774432	92675	DTD1	0.101873	-0.062358	-0.0156282	0.163746	0.0466104	0.374698	0.998003
ILMN_1765746	84826	SFT2D3	-0.0506826	0.0647102	0.0943907	0.0112341	0.024913	0.375033	0.998003
ILMN_1763347	5291	PIK3CB	-0.0940179	0.0626877	0.0200829	0.0172731	0.0338275	0.37512	0.998003
ILMN_1747650	654	BMP6	-0.159389	0.00358156	-0.0775992	-0.448087	-0.0756461	0.37513	0.998003
ILMN_1793578	7539	ZFP37	-0.0564464	0.0172134	-0.0542637	0.00425299	-0.0220787	0.375389	0.998003
ILMN_1718034	5757	PTMA	0.21874	-0.108976	0.26392	-0.0150117	0.079561	0.37539	0.998003
ILMN_1744862	7048	TGFBR2	-0.338714	0.109941	-0.0937237	-0.0995323	-0.0659435	0.375488	0.998003
ILMN_1810330	440131	LINC00544	0.0385567	-0.0301139	0.086645	-0.0229963	0.0248542	0.375497	0.998003
ILMN_1770811	53918	PELO	-0.000463589	-0.00206084	0.0426139	0.130299	0.0370011	0.37553	0.998003
ILMN_1716342	55610	VPS50	-0.0481972	0.0432204	-0.129456	0.0266958	-0.0423185	0.375539	0.998003
ILMN_1688606	51136	RNFT1	0.161583	0.0342688	0.00945899	0.0365801	0.0456252	0.375599	0.998003
ILMN_1668932	150160	CCT8L2	-0.00450408	-0.0494999	-0.0775148	0.0350052	-0.0241398	0.375607	0.998003
ILMN_1681754	8836	GGH	0.0514813	0.0430039	0.0486362	-0.0861036	0.0344513	0.375665	0.998003
ILMN_1689212	345895	RSPH4A	0.0298247	0.0201723	0.124423	-0.0249859	0.0304303	0.375729	0.998003
ILMN_1657838	79831	KDM8	0.0180345	0.0333512	-0.0499846	-0.0533304	-0.0205745	0.375897	0.998003
ILMN_1798360	57007	ACKR3	-0.150269	0.0665231	-0.141511	0.0042226	-0.0487315	0.375905	0.998003
ILMN_1719224	125144	LRRC75A-AS1	0.0203962	-0.0470061	-0.0500767	0.129715	0.0468985	0.375948	0.998003
ILMN_1774447	272	AMPD3	-0.0300997	-0.0194202	-0.0248299	0.0337307	-0.0155616	0.375986	0.998003
ILMN_2393456	8528	DDO	-0.123578	-0.0363637	0.0109622	0.0427847	-0.0326516	0.37606	0.998003
ILMN_3217276	286042	FAM86B3P	-0.0245986	-0.0629202	0.01089	0.0918881	-0.022731	0.376075	0.998003
ILMN_1812134	56946	EMSY	-0.00596454	-0.0204448	0.0956947	0.0186623	0.0217844	0.376095	0.998003
ILMN_1728107	2788	GNG7	-0.172796	-0.0663488	0.0187418	-0.108901	-0.0588299	0.376223	0.998003
ILMN_2207363	10567	RABAC1	0.0958501	-0.014668	0.0527686	0.0421604	0.0470671	0.376484	0.998003
ILMN_1755235	23214	XPO6	-0.0366275	-0.0194433	-0.0218671	-0.180966	-0.0519889	0.376701	0.998003
ILMN_1762003	7095	SEC62	-0.127329	0.0364533	-0.215819	0.0646316	-0.0568356	0.376729	0.998003
ILMN_1810852	3915	LAMC1	-0.103791	-0.00276195	-0.00305738	-0.123854	-0.0392763	0.376787	0.998003
ILMN_1702837	5707	PSMD1	0.0787833	0.0344641	-0.100012	0.148913	0.0407269	0.376993	0.998003
ILMN_1764694	57677	ZFP14	-0.00103247	-0.00728922	-0.0575077	-0.160813	-0.0262468	0.377063	0.998003
ILMN_1663035	6720	SREBF1	0.10424	-0.0705667	0.142844	-0.00846315	0.0446999	0.377192	0.998003
ILMN_1839019	4026	LPP	0.0788122	0.0485924	0.204297	-0.0445295	0.0647946	0.377377	0.998003
ILMN_1758613	51195	RAPGEFL1	-0.00208636	0.0373033	0.0289488	0.0130953	0.0164915	0.377481	0.998003
ILMN_3239621	11017	SNRNP27	0.0130495	-0.0543108	-0.051784	0.0408259	-0.032906	0.377559	0.998003
ILMN_1685602	90407	TMEM41A	0.0524491	-0.0371615	0.0569045	0.053185	0.0318788	0.377638	0.998003
ILMN_1660275	60526	LDAH	-0.00682781	0.0635219	-0.130555	-0.103829	-0.0421363	0.377648	0.998003
ILMN_2146495	387509	GPR153	-0.0655185	0.0181793	-0.0618066	-0.00621029	-0.0208413	0.377684	0.998003
ILMN_1759155	439996	IFIT1B	0.0065001	-0.0260344	-0.00472544	0.144687	0.0390005	0.377816	0.998003
ILMN_1712766	51290	ERGIC2	-0.0665479	0.06165	-0.243454	-0.0304778	-0.0685461	0.377898	0.998003
ILMN_1692049	84138	SLC7A6OS	-0.0538314	0.0599027	0.00856948	0.040358	0.0299408	0.3781	0.998003
ILMN_1656691	26272	FBXO4	-0.0505281	0.0713931	-0.0549755	0.233841	0.0553917	0.37822	0.998003
ILMN_2222074	5782	PTPN12	-0.0232736	0.0461362	0.0769178	0.0351661	0.0414867	0.378242	0.998003
ILMN_2131523	26278	SACS	-0.175264	0.072741	-0.00736541	-0.126916	-0.0480035	0.3783	0.998003
ILMN_1707493	1104	RCC1	0.0906751	-0.0439153	-0.0123384	0.114877	0.0383302	0.378368	0.998003
ILMN_1763609	85413	SLC22A16	0.0241952	-0.0437612	0.175429	0.0692375	0.051017	0.37855	0.998003
ILMN_1716480	65057	ACD	0.0681488	-0.0555634	-0.0260793	-0.0302884	-0.0282917	0.378584	0.998003
ILMN_1752665	79767	ELMO3	0.0214194	0.0189921	-0.00667554	-0.0422717	-0.0187256	0.378706	0.998003
ILMN_1756086	65123	INTS3	0.0680484	0.0160948	-0.034686	-0.139864	-0.041287	0.378866	0.998003
ILMN_3243117	23508	TTC9	-0.10301	0.0640214	-0.0204617	-0.12498	-0.0377855	0.37903	0.998003
ILMN_3248122	5469	MED1	0.0619453	0.0480875	-0.130427	-0.22717	-0.0600451	0.379053	0.998003
ILMN_1668540	54680	ZNHIT6	-0.155954	0.0752216	-0.183098	-0.110541	-0.0639077	0.379138	0.998003
ILMN_1736002	10987	COPS5	-0.0362161	0.186188	-0.121442	0.182565	0.0675065	0.379479	0.998003
ILMN_1784540	25948	KBTBD2	-0.185413	-0.181229	0.0395559	0.0846305	-0.0620884	0.379716	0.998003
ILMN_1663068	339541	C1orf228	-0.113972	-0.114418	0.00229952	-0.010328	-0.0473081	0.379891	0.998003
ILMN_1797822	23231	SEL1L3	-0.389638	0.239705	-0.249097	-0.20441	-0.124754	0.379998	0.998003
ILMN_3273493	22919	MAPRE1	-0.0467991	-0.0313871	0.0291322	-0.119079	-0.0336774	0.380001	0.998003
ILMN_1716907	54867	TMEM214	0.0650341	-0.0327583	-0.102707	-0.0135491	-0.0361768	0.380026	0.998003
ILMN_2404454	54475	NLE1	-0.0233885	-0.0334729	-0.0176309	0.0151717	-0.0195822	0.380048	0.998003
ILMN_3237966	22992	KDM2A	0.176772	-0.0383387	0.0509529	-0.0228298	0.0379371	0.380066	0.998003
ILMN_1713402	84067	FAM160A2	-0.00230539	0.114197	-0.00206139	0.0222999	0.0409501	0.380145	0.998003
ILMN_1730631	80304	WDCP	-0.0871602	-0.0260877	-0.142438	-0.0128278	-0.0571641	0.380198	0.998003
ILMN_1760889	79800	CARF	-0.0183435	0.00601383	0.0118487	0.0690033	0.0191933	0.380283	0.998003
ILMN_1699887	6768	ST14	0.00920382	0.072324	-0.0490341	0.0229155	0.0341859	0.380316	0.998003
ILMN_2276002	8904	CPNE1	0.0718078	-0.0392466	-0.0284031	-0.170289	-0.0305968	0.380333	0.998003
ILMN_2398039	10915	TCERG1	-0.0808633	-0.00739031	-0.024554	-0.0451112	-0.0264123	0.380771	0.998003
ILMN_1763763	11035	RIPK3	0.16352	-0.140302	0.156221	0.0460178	0.0642279	0.380788	0.998003
ILMN_1655983	8556	CDC14A	-0.0869096	0.107019	0.027571	0.111247	0.0563628	0.381109	0.998003
ILMN_1810875	9145	SYNGR1	0.140386	-0.110848	0.188621	0.0518746	0.0624182	0.381135	0.998003
ILMN_1682259	170482	CLEC4C	0.0787879	0.0612579	0.00269751	0.0624501	0.0436962	0.381202	0.998003
ILMN_1689908	88455	ANKRD13A	-0.091957	-0.0377361	-0.0383622	0.0376458	-0.0454957	0.381212	0.998003
ILMN_1739726	126306	JSRP1	-0.00935344	0.0589665	-0.0288064	-0.119043	-0.0253727	0.381355	0.998003
ILMN_1662587	375775	PNPLA7	-0.135163	-0.267176	0.0886975	-0.0749764	-0.0886254	0.381445	0.998003
ILMN_1789492	29801	ZDHHC8	0.0585872	-0.253975	0.128818	-0.208173	-0.0951861	0.381457	0.998003
ILMN_1709936	90624	LYRM7	-0.130623	0.0834756	-0.188959	-0.0138084	-0.0530596	0.381554	0.998003
ILMN_1701487	9344	TAOK2	0.0256311	0.0278022	-0.0815153	-0.0517751	-0.0233994	0.381686	0.998003
ILMN_1733103	285908	LINC00174	-0.0478414	-0.00139664	0.00454125	-0.198491	-0.0384539	0.381851	0.998003
ILMN_1681467	84440	RAB11FIP4	-0.0172856	0.0571563	0.048474	-0.00284071	0.0243673	0.381859	0.998003
ILMN_1704286	53827	FXYD5	0.0479854	-0.106127	0.138406	-0.0644294	0.0391025	0.382413	0.998003
ILMN_1719237	728524	SPDYE8P	-0.0334729	-0.030578	0.0487889	-0.0812643	-0.0200148	0.382426	0.998003
ILMN_2047885	56127	PCDHB9	0.0888016	-0.154034	0.0158954	-0.191739	-0.0580833	0.382495	0.998003
ILMN_1739083	23411	SIRT1	-0.168036	0.16454	-0.261095	-0.0972955	-0.0900043	0.382633	0.998003
ILMN_1727479	127262	TPRG1L	-0.00277851	-0.178804	0.0079265	-0.0251282	-0.0501242	0.382675	0.998003
ILMN_1669377	10717	AP4B1	-0.0919028	-0.115659	0.0311257	0.00937984	-0.0512539	0.382682	0.998003
ILMN_3227250	51248	PDZD11	-0.00485506	0.00671458	0.01027	0.0756101	0.0175674	0.382886	0.998003
ILMN_3248811	619499	SNORA27	-0.0712663	0.00610152	-0.0845142	0.0654027	-0.0309395	0.383064	0.998003
ILMN_1760245	131616	TMEM42	0.0521094	-0.0572253	0.109946	0.0830323	0.0386633	0.383272	0.998003
ILMN_1731640	286527	TMSB15B	0.0509658	0.0115984	-0.0767036	0.136367	0.0349757	0.383309	0.998003
ILMN_3299804	27332	ZNF638	0.0434076	0.0848384	0.0123013	-0.0376939	0.0252186	0.383557	0.998003
ILMN_1705302	2217	FCGRT	0.0304431	-0.323565	0.0973468	0.0453596	-0.118877	0.383604	0.998003
ILMN_1736048	8178	ELL	0.0747987	-0.0538988	0.0287705	0.0828055	0.0311002	0.38367	0.998003
ILMN_1811301	56623	INPP5E	0.0627467	0.12941	0.0161264	-0.0960546	0.0389266	0.383755	0.998003
ILMN_1665508	26148	C10orf12	-0.00787572	-0.0393099	0.0036017	-0.0169403	-0.0205725	0.383792	0.998003
ILMN_1666078	3136	HLA-H	0.0486496	0.052506	0.0808066	-0.0916281	0.0472133	0.383799	0.998003
ILMN_1793894	25847	ANAPC13	-0.196219	0.108149	0.0553581	0.122215	0.0443328	0.383879	0.998003
ILMN_1777740	51337	THEM6	0.0801309	-0.115834	-0.00330981	-0.226635	-0.0594133	0.384079	0.998003
ILMN_1777794	5589	PRKCSH	0.0529815	-0.189705	0.00687039	-0.0449445	-0.0555368	0.384095	0.998003
ILMN_1773760	10606	PAICS	-0.0923555	0.0724387	-0.264713	-0.0299188	-0.0452442	0.384142	0.998003
ILMN_2181089	9730	DCAF1	-0.0302738	0.108234	0.0152426	-0.0314369	0.0336038	0.384165	0.998003
ILMN_1757287	5597	MAPK6	-0.106068	0.001446	0.0302906	0.091631	0.0363065	0.38433	0.998003
ILMN_1754332	85389	SNORD14C	0.0561473	-0.00431532	0.0164562	0.104755	0.0274449	0.384386	0.998003
ILMN_1657550	4597	MVD	0.0273897	-0.100063	-0.0493327	0.0613489	-0.0354157	0.384396	0.998003
ILMN_3306725	57092	PCNP	-0.13933	0.188931	0.0639676	-0.0736115	0.0440292	0.384494	0.998003
ILMN_2357730	23552	CDK20	-0.0346873	-0.0426223	0.00135092	-0.061899	-0.0298374	0.384504	0.998003
ILMN_2120965	4863	NPAT	0.0115745	-0.0260828	-0.104809	0.0441807	-0.0369957	0.384515	0.998003
ILMN_1656042	79932	KIAA0319L	0.141651	-0.0817826	-0.137094	-0.105763	-0.0484528	0.384531	0.998003
ILMN_2367384	2048	EPHB2	-0.05522	-0.000461143	0.010936	-0.00211147	-0.0168295	0.384553	0.998003
ILMN_1769092	55194	EVA1B	-0.0699287	0.0346871	0.0106356	0.171691	0.0449763	0.384616	0.998003
ILMN_2117904	7570	ZNF22	-0.0843849	0.172034	-0.0692825	0.240321	0.0686949	0.384621	0.998003
ILMN_1703743	26574	AATF	-0.0622398	-0.0347216	0.0383521	0.0464344	-0.0241745	0.384625	0.998003
ILMN_2156786	5229	PGGT1B	0.0811414	-0.0452621	0.127265	-0.0106537	0.0383834	0.384763	0.998003
ILMN_1672149	118487	CHCHD1	0.0774943	0.036258	-0.0916092	0.195133	0.0361937	0.384798	0.998003
ILMN_1690695	8800	PEX11A	-0.0075733	-0.0511689	-0.0324975	0.0390498	-0.0209517	0.38488	0.998003
ILMN_1728168	51012	PRELID3B	0.00415959	0.027544	-0.0179691	0.194912	0.0462089	0.385075	0.998003
ILMN_1720604	22901	ARSG	0.000701997	-0.0115507	0.0816164	0.00929504	0.0237056	0.385149	0.998003
ILMN_1768271	60682	SMAP1	-0.040929	-0.0254049	-0.102655	0.0486574	-0.0413736	0.385304	0.998003
ILMN_3246514	644619	INTS4P2	0.00805105	-0.0621955	-0.0548395	-0.00570436	-0.0273249	0.385471	0.998003
ILMN_1734909	50624	CUZD1	-0.0446348	0.0963674	0.0171538	0.0403594	0.0270073	0.385503	0.998003
ILMN_1746948	4636	MYL5	0.0663098	0.0814092	-0.0381534	0.00508652	0.0306097	0.385538	0.998003
ILMN_1784203	84519	ACRBP	-0.182876	0.234228	0.0934487	-0.112696	0.132078	0.385564	0.998003
ILMN_1653646	84993	UBL7	-0.045664	-0.0298167	-0.021928	-0.00891132	-0.0273125	0.38562	0.998003
ILMN_2220187	2673	GFPT1	-0.0704277	0.0221413	-0.101072	-0.0479201	-0.0312918	0.385674	0.998003
ILMN_1829989	220930	ZEB1-AS1	-0.0512699	0.0467705	-0.126754	-0.002756	-0.0369096	0.38582	0.998003
ILMN_1680037	79567	FAM65A	0.089816	-0.384864	0.0173579	-0.0741596	-0.107355	0.385974	0.998003
ILMN_2383305	54865	GPATCH4	0.0711529	0.0517261	-0.116845	-0.233221	-0.0548081	0.386022	0.998003
ILMN_1746138	146206	CARMIL2	-0.0480503	0.0032608	-0.0445117	-0.132172	-0.0316243	0.386075	0.998003
ILMN_1743427	57147	SCYL3	-0.145877	-0.0176962	-0.0360286	0.041428	-0.0337761	0.386114	0.998003
ILMN_2170515	28989	NTMT1	0.0259713	-0.0491897	0.0149886	0.160189	0.0407671	0.386201	0.998003
ILMN_1808356	60343	FAM3A	-0.0487157	-0.065875	0.0514154	-0.175783	-0.0401973	0.386254	0.998003
ILMN_1747935	2804	GOLGB1	-0.211721	0.050234	-0.00645595	-0.301281	-0.0588573	0.386298	0.998003
ILMN_1820767	9839	ZEB2	0.0143932	0.0327596	0.153547	0.125949	0.0769688	0.386452	0.998003
ILMN_1775373	116173	CMTM5	0.0180711	0.189842	0.0119376	-0.0562774	0.0650157	0.386563	0.998003
ILMN_1781416	10023	FRAT1	0.0949294	0.0090878	-0.0446841	0.106482	0.0438687	0.386786	0.998003
ILMN_1773964	8971	H1FX	-0.0145124	-0.240237	0.0388283	0.0703022	-0.0827669	0.386995	0.998003
ILMN_1745491	222643	UNC5CL	0.0273972	-0.0497931	-0.0222644	-0.0531952	-0.0205512	0.387069	0.998003
ILMN_1799467	219285	SAMD9L	-0.0353246	0.140685	0.157075	-0.0703021	0.0556854	0.387184	0.998003
ILMN_1778478	79140	CCDC28B	0.179731	0.060285	-0.0431254	0.0450691	0.0380414	0.387287	0.998003
ILMN_2210837	246184	CDC26	-0.226984	0.100327	-0.101282	-0.0321533	-0.059009	0.387387	0.998003
ILMN_1754912	2733	GLE1	-0.00347683	0.0632005	-0.142156	-0.0221048	-0.0441994	0.387452	0.998003
ILMN_1776788	153222	CREBRF	-0.34345	0.153415	-0.0968743	-0.101687	-0.0962163	0.387482	0.998003
ILMN_2352131	2064	ERBB2	0.134461	-0.0114158	0.112165	-0.0322922	0.0426236	0.387568	0.998003
ILMN_1742981	7846	TUBA1A	0.0211254	-0.202209	0.096293	-0.126719	-0.0663269	0.387584	0.998003
ILMN_1679209	3313	HSPA9	-0.0119628	0.0265981	-0.134591	0.0322313	-0.0438052	0.387612	0.998003
ILMN_3203059	100131176	WDR86-AS1	0.0485729	-0.00162945	0.0196951	0.0271639	0.020093	0.38779	0.998003
ILMN_1766110	84295	PHF6	0.021448	-0.00594144	0.00326583	0.0504377	0.0155079	0.387869	0.998003
ILMN_3268232	150622	LINC01105	-0.0122779	0.0274526	0.00841427	0.0316703	0.0123504	0.387893	0.998003
ILMN_1724052	730051	ZNF814	0.0696041	-0.0690388	-0.0472945	-0.0930255	-0.0302037	0.387938	0.998003
ILMN_1767894	5423	POLB	0.0134383	0.00258519	0.0266515	0.17177	0.0548507	0.387991	0.998003
ILMN_1718093	56052	ALG1	0.0447796	-0.0270186	-0.0255288	0.125117	0.0343914	0.388298	0.998003
ILMN_2214955	133957	CCDC127	0.0263268	0.0844214	-0.00845319	-0.00143068	0.0362505	0.388318	0.998003
ILMN_1719694	57492	ARID1B	-0.0619689	-0.125246	0.120318	-0.220535	-0.0730997	0.388359	0.998003
ILMN_1685005	7132	TNFRSF1A	0.140345	0.00182979	-0.167722	-0.149938	-0.07328	0.388488	0.998003
ILMN_1810962	5796	PTPRK	-0.0691084	0.0769158	0.0196599	0.082516	0.0300187	0.388638	0.998003
ILMN_1813893	55510	DDX43	-0.0480517	-0.00551134	0.0253658	-0.0792497	-0.0195497	0.388713	0.998003
ILMN_1690329	79607	FAM118B	-0.0507938	0.0658087	-0.018916	0.158331	0.0382282	0.388724	0.998003
ILMN_1745860	285962	WEE2-AS1	0.0302558	0.0244268	-0.0135041	-0.0184254	0.0157026	0.388889	0.998003
ILMN_1772156	23071	ERP44	-0.0739226	0.0469524	-0.0236215	-0.0421183	-0.025677	0.389082	0.998003
ILMN_1769118	10801	SEPT9	0.0290014	-0.18276	0.0557712	-0.117036	-0.0585179	0.389086	0.998003
ILMN_1683204	26205	GMEB2	-0.0741514	-0.0624541	0.0714992	-0.112884	-0.0355177	0.389167	0.998003
ILMN_3245912	25789	TMEM59L	0.0134595	0.0502845	-0.0460752	0.131506	0.0320888	0.389168	0.998003
ILMN_1664369	55526	DHTKD1	-0.0343419	0.000666354	-0.0239646	-0.0327547	-0.0217898	0.389209	0.998003
ILMN_2299045	55589	BMP2K	-0.0267797	-0.119047	0.0246207	-0.00135388	-0.0367135	0.389221	0.998003
ILMN_1691436	644	BLVRA	0.189441	-0.120065	0.309378	0.0996813	0.0993789	0.389325	0.998003
ILMN_1711102	10678	B3GNT2	-0.0559216	-0.0773966	0.0279354	-0.0355826	-0.0373162	0.389443	0.998003
ILMN_1679929	51621	KLF13	-0.0129278	0.0854995	0.0749718	-0.0506901	0.045487	0.38953	0.998003
ILMN_2331062	9139	CBFA2T2	-0.0846624	0.0568108	-0.0661985	-0.153023	-0.0435878	0.389533	0.998003
ILMN_1667977	9014	TAF1B	0.0317114	0.0181861	-0.0354931	0.156703	0.0376367	0.389626	0.998003
ILMN_2078697	80216	ALPK1	0.0273248	0.107136	0.0305226	-0.0102829	0.0361866	0.38965	0.998003
ILMN_2326712	25825	BACE2	-0.0568619	-0.0088237	-0.0151965	-0.0141998	-0.028743	0.389722	0.998003
ILMN_2050434	113691	TUBA3FP	-0.00663981	-0.0068986	0.0448584	-0.160518	-0.041822	0.389974	0.998003
ILMN_1769634	201254	CENPX	0.320597	-0.189198	0.113557	0.0972456	0.0870681	0.390049	0.998003
ILMN_1809245	23760	PITPNB	0.0565635	0.018036	-0.06662	-0.0395793	-0.0267411	0.390171	0.998003
ILMN_1722533	84056	KATNAL1	0.0615411	0.0316644	-0.068229	-0.0298428	0.0216109	0.390237	0.998003
ILMN_1753143	85415	RHPN2	-0.0393757	-0.062492	-0.0530786	0.0320058	-0.0231229	0.390285	0.998003
ILMN_1727539	5222	PGA5	0.00913479	0.0174988	-0.0197122	0.0898284	0.0224438	0.390347	0.998003
ILMN_1896149	100505975	ENO1-AS1	-0.0194626	0.0194909	-0.072808	-0.0202042	-0.0241336	0.390356	0.998003
ILMN_2231051	255394	TCP11L2	-0.0893118	-0.101076	0.0550168	-0.0529234	-0.0359884	0.390425	0.998003
ILMN_1657682	85476	GFM1	-0.200526	-0.0408091	-0.00642659	0.0528291	-0.0426209	0.390442	0.998003
ILMN_1756146	11152	WDR45	-0.0275009	0.00425755	0.0615642	0.0808736	0.0287307	0.390445	0.998003
ILMN_3246424	245911	DEFB108B	0.0583243	-0.0312824	0.0617442	0.02418	0.0263132	0.390516	0.998003
ILMN_1906158	79991	OBFC1	0.0260093	-0.0925528	-0.0786336	0.0643979	-0.0335419	0.390579	0.998003
ILMN_1807514	84124	ZNF394	-0.132346	0.124024	-0.299912	-0.14042	-0.112274	0.390587	0.998003
ILMN_1740490	284406	ZFP82	-0.0914222	0.00926423	-0.0404127	0.0250359	-0.0240249	0.390735	0.998003
ILMN_3237448	79656	BEND5	-0.162372	0.0581569	-0.174674	0.00529988	-0.0517915	0.390852	0.998003
ILMN_1655608	23276	KLHL18	0.0400576	-0.0503648	-0.0808756	0.0496615	-0.0273752	0.390904	0.998003
ILMN_2095273	57577	CCDC191	-0.211828	0.0170052	-0.0373448	0.0186693	-0.0334079	0.390945	0.998003
ILMN_1797813	23512	SUZ12	-0.110142	0.180686	-0.0139682	0.0131642	0.0590765	0.391049	0.998003
ILMN_1796244	10421	CD2BP2	0.218521	-0.134856	0.0489306	0.184388	0.0746226	0.39107	0.998003
ILMN_1664641	29079	MED4	-0.044195	-0.00868048	-0.0497716	0.0938596	-0.0270477	0.391129	0.998003
ILMN_1760201	1786	DNMT1	0.0259948	-0.142094	0.0776946	-0.232551	-0.0612915	0.39115	0.998003
ILMN_1794968	123355	LRRC28	0.123451	-0.0598121	0.0908699	0.0785793	0.0431445	0.39125	0.998003
ILMN_2158594	27291	R3HCC1L	-0.000442129	0.0894298	-0.00067199	-0.00470243	0.0296494	0.391284	0.998003
ILMN_3241441	1953	MEGF6	-0.17265	0.0318615	-0.104196	-0.038374	-0.0386564	0.391366	0.998003
ILMN_1761010	5096	PCCB	0.0494244	-0.048436	0.110589	0.0850033	0.0389032	0.391376	0.998003
ILMN_1769673	79027	ZNF655	0.0655898	-0.0562503	0.0876206	-0.00116355	0.0273995	0.391411	0.998003
ILMN_1699603	6182	MRPL12	0.0489172	-0.0431886	0.0490762	0.144129	0.0337947	0.391559	0.998003
ILMN_2157544	8729	GBF1	-0.0840512	0.0657993	-0.0879408	-0.0387215	-0.0289053	0.391767	0.998003
ILMN_1663390	991	CDC20	0.0660951	0.0705778	0.0725432	-0.317227	0.0469361	0.392203	0.998003
ILMN_3247853	100233209	PCED1B-AS1	0.02644	-0.0637779	-0.0307947	-0.0274299	-0.0363571	0.392297	0.998003
ILMN_1749634	5356	PLRG1	-0.0826441	0.10272	-0.0964068	0.196956	0.0531823	0.392298	0.998003
ILMN_1761722	163033	ZNF579	0.0438596	-0.0097141	0.0191596	-0.025052	0.0214703	0.392503	0.998003
ILMN_1766346	57473	ZNF512B	-0.00602187	-0.0909871	0.0477365	-0.0689044	-0.0326567	0.392604	0.998003
ILMN_1832208	55161	TMEM33	-0.104636	-0.0214789	-0.104744	-0.10218	-0.071586	0.392666	0.998003
ILMN_1773352	6352	CCL5	0.208859	-0.0792861	0.347806	0.0313609	0.0867531	0.392753	0.998003
ILMN_1672120	319101	KRT73	0.0933744	-0.0241509	0.100577	0.158766	0.0443698	0.392789	0.998003
ILMN_1783707	92521	SPECC1	0.0613305	0.00458604	0.0429945	0.0147453	0.0229948	0.393178	0.998003
ILMN_2398403	9338	TCEAL1	-0.1567	0.0173424	-0.09918	0.135014	-0.0557195	0.393232	0.998003
ILMN_1669851	64940	STAG3L4	0.0576463	0.0196824	-0.0278681	0.0990468	0.0276391	0.393339	0.998003
ILMN_2058795	10404	CPQ	0.149374	-0.172849	0.239668	0.232878	0.0934782	0.393356	0.998003
ILMN_1658728	7597	ZBTB25	-0.151991	-0.115447	0.00151194	0.0581199	-0.0400596	0.393377	0.998003
ILMN_1752046	10019	SH2B3	0.00027558	-0.125866	-0.050533	-0.0435223	-0.0697691	0.393537	0.998003
ILMN_1737484	65078	RTN4R	-0.0177938	-0.0152037	-0.00727944	-0.064513	-0.0220249	0.393563	0.998003
ILMN_1803073	56521	DNAJC12	-0.0249363	0.0481156	0.0380208	-0.0103858	0.0192012	0.393627	0.998003
ILMN_1761797	1476	CSTB	0.100271	0.097021	0.00751316	0.0395067	0.0502141	0.393633	0.998003
ILMN_1772131	7850	IL1R2	-0.00973431	-0.222112	0.219654	0.166748	0.0780503	0.393728	0.998003
ILMN_3236503	22984	PDCD11	0.00789405	-0.0486136	0.0637687	0.0693171	0.0205633	0.393787	0.998003
ILMN_1716086	55339	WDR33	0.0873547	0.153008	-0.273144	0.251298	0.077069	0.394137	0.998003
ILMN_2084059	6560	SLC12A4	0.000860401	-0.0650531	-0.0300985	0.0159892	-0.0193226	0.394185	0.998003
ILMN_2358202	51593	SRRT	-0.0365348	-0.0999801	0.0983381	-0.301098	-0.0563032	0.394208	0.998003
ILMN_1785198	54107	POLE3	-0.0846402	-0.0814389	0.0676474	-0.119454	-0.0403791	0.394216	0.998003
ILMN_1703301	653479	MRPL45P2	-0.114612	0.116514	0.0278478	0.268124	0.0595082	0.394274	0.998003
ILMN_1810805	54497	HEATR5B	-0.17399	0.0627314	-0.179999	0.0456595	-0.0570011	0.394409	0.998003
ILMN_2406656	2625	GATA3	0.0395535	-0.0353229	-0.0152386	-0.0472587	-0.0219863	0.394502	0.998003
ILMN_1715603	51561	IL23A	0.135728	-0.0706349	-0.022944	0.206409	0.06073	0.39454	0.998003
ILMN_1741176	25978	CHMP2B	-0.0368326	-0.0512162	0.0269156	0.13285	0.0339791	0.394752	0.998003
ILMN_1747347	284021	MILR1	0.227083	-0.201127	0.267446	0.219723	0.108522	0.39477	0.998003
ILMN_1725471	2710	GK	0.019771	-0.0775794	0.104743	0.149712	0.0580381	0.394915	0.998003
ILMN_1778161	548645	DNAJC25	-0.0246601	-0.0255759	0.0232799	-0.0689809	-0.0257461	0.395051	0.998003
ILMN_2336220	51752	ERAP1	-0.00286606	0.050679	-0.00418502	0.0329585	0.0224574	0.395088	0.998003
ILMN_1807397	4711	NDUFB5	0.0530689	-0.00323967	0.00666974	0.169814	0.0437981	0.395131	0.998003
ILMN_1664434	6929	TCF3	-0.163683	0.141958	-0.175232	-0.273224	-0.0955326	0.395139	0.998003
ILMN_1676520	387628	FGF7P6	0.000552663	-0.0619805	0.0641673	-0.0701463	-0.0202535	0.39515	0.998003
ILMN_1688381	2186	BPTF	0.117274	-0.123371	0.224074	0.0912152	0.0689435	0.395246	0.998003
ILMN_1760982	7741	ZSCAN26	-0.166789	-0.0158835	-0.132271	0.111767	-0.0444245	0.395295	0.998003
ILMN_1725441	84901	NFATC2IP	-0.117892	-0.0294655	-0.0403855	-0.144755	-0.0551861	0.395313	0.998003
ILMN_3244348	677805	SNORA18	0.0125625	0.0356421	0.0192695	0.0221308	0.0216323	0.395513	0.998003
ILMN_1788384	23731	TMEM245	-0.176194	0.0473536	-0.145418	0.0432473	-0.0523777	0.395535	0.998003
ILMN_1678605	8872	CDC123	-0.0747554	0.070304	-0.0269449	0.0993427	0.0369611	0.395546	0.998003
ILMN_2053178	71	ACTG1	0.0935655	0.0575762	0.0293674	-0.0261578	0.0304184	0.395652	0.998003
ILMN_1763695	84688	C9orf24	0.0002821	0.051938	0.0162762	-0.0419803	0.0134329	0.395851	0.998003
ILMN_1784534	55829	SELENOS	0.224908	0.0661948	-0.00210469	-0.144351	0.0641023	0.39586	0.998003
ILMN_2185984	23328	SASH1	0.0691095	-0.175715	0.0610558	-0.177442	-0.0625533	0.395916	0.998003
ILMN_2380967	1774	DNASE1L1	0.0463009	0.00189823	0.119278	0.124433	0.0516421	0.396361	0.998003
ILMN_2405684	330	BIRC3	-0.148868	0.0456219	-0.103994	0.0961812	-0.0486522	0.396429	0.998003
ILMN_1759495	57510	XPO5	0.0217144	0.0371254	-0.0494435	-0.0891276	-0.0291216	0.396452	0.998003
ILMN_1709882	22858	ICK	-0.213886	-0.0506918	-0.00975641	0.0503707	-0.0322519	0.396481	0.998003
ILMN_1718129	5607	MAP2K5	0.0404959	-0.0852304	-0.0160038	0.0285032	-0.0222949	0.3965	0.998003
ILMN_3245693	134637	ADAT2	0.0402652	0.042469	0.0138078	-0.0496687	0.0190006	0.396652	0.998003
ILMN_1673352	10581	IFITM2	0.0807516	-0.156519	0.35498	-0.0455359	0.0854318	0.396697	0.998003
ILMN_1728710	125893	ZNF816	-0.200471	0.0206981	-0.243418	0.246614	-0.0761034	0.396747	0.998003
ILMN_1784328	9303	SNORD25	-0.152149	0.0257836	0.00769699	0.0736898	0.0242108	0.396798	0.998003
ILMN_3243034	386757	SLC6A10P	0.0179056	0.0364789	-0.0361749	-0.0554233	-0.0182487	0.396983	0.998003
ILMN_2075436	171423	PDIA3P1	0.0503432	-0.212522	0.0351269	-0.0747175	-0.0507775	0.397001	0.998003
ILMN_1768751	57504	MTA3	0.0241294	-0.0481377	-0.0422938	0.0475311	-0.0242584	0.397063	0.998003
ILMN_1911605	10818	FRS2	-0.0816449	-0.00581316	0.103071	0.233624	0.0569291	0.397093	0.998003
ILMN_1652777	10435	CDC42EP2	0.141906	0.000528648	-8.09326e-05	0.0263922	0.035083	0.397157	0.998003
ILMN_1784410	7342	UBP1	-0.224306	0.221683	-0.214177	-0.213424	-0.0980957	0.397324	0.998003
ILMN_1655625	55094	GPATCH1	-0.054294	-0.00757973	-0.0511112	0.0559522	-0.0198275	0.397473	0.998003
ILMN_2405233	257415	FAM133B	0.173793	0.00552257	0.0139427	0.160637	0.055854	0.397491	0.998003
ILMN_1777584	3735	KARS	0.116382	-0.0182359	-0.0586689	0.118934	0.0387792	0.397518	0.998003
ILMN_2369018	2123	EVI2A	-0.049961	0.113211	-0.199945	0.479576	0.0742458	0.397522	0.998003
ILMN_1765696	9710	KIAA0355	-0.0516008	-0.140349	0.0634338	-0.215504	-0.0520519	0.397551	0.998003
ILMN_1767662	253782	CERS6	-0.185179	0.0361918	-0.0260312	-0.13362	-0.0625859	0.397693	0.998003
ILMN_1759595	79680	C22orf29	-0.129201	0.00821413	-0.0843434	-0.0667145	-0.0330985	0.39774	0.998003
ILMN_1703074	1362	CPD	0.0219299	-0.0766678	0.273575	0.0264785	0.0563279	0.397756	0.998003
ILMN_2399036	57190	SELENON	0.0770426	-0.0606733	0.0485215	-0.106721	-0.0396117	0.397793	0.998003
ILMN_1747451	55344	PLCXD1	-0.0988649	-0.053305	-0.0375178	0.0349613	-0.0422812	0.397902	0.998003
ILMN_1666885	546	ATRX	-0.138372	0.0594712	0.0645519	-0.0573562	0.0280603	0.397994	0.998003
ILMN_1798827	55133	SRBD1	-0.0806154	0.0515848	-0.102501	0.0333609	-0.037158	0.398037	0.998003
ILMN_1712452	9585	KIF20B	-0.160367	0.071367	-0.236278	0.0591265	-0.0723282	0.398233	0.998003
ILMN_1782579	10989	IMMT	-0.168153	0.0948968	-0.238795	-0.0362603	-0.0622662	0.398372	0.998003
ILMN_1752592	3126	HLA-DRB4	0.117629	-0.281937	0.299213	0.239907	0.121603	0.398405	0.998003
ILMN_1662524	3577	CXCR1	-0.0845928	-0.0713737	0.0520354	-0.036287	-0.0359849	0.398444	0.998003
ILMN_3241670	646450	ARIH2OS	-0.012885	0.0101575	0.0586853	0.178626	0.0267388	0.398605	0.998003
ILMN_1727458	3065	HDAC1	-0.0651519	-0.11884	0.10032	-0.134946	-0.0514456	0.398609	0.998003
ILMN_1669550	10459	MAD2L2	0.121278	-0.000578686	-0.00670702	0.0964987	0.0319422	0.39875	0.998003
ILMN_2120022	221079	ARL5B	0.0441174	0.0324512	0.0289311	-0.0429075	0.0203355	0.398922	0.998003
ILMN_1676625	26039	SS18L1	-0.0364807	0.00711555	0.0685909	-0.11254	-0.0404973	0.398969	0.998003
ILMN_1695961	1198	CLK3	0.0559155	-0.210996	0.0778143	-0.148016	-0.0641947	0.399042	0.998003
ILMN_1753613	3202	HOXA5	-0.0070481	-0.0201922	0.107531	0.115107	0.0445873	0.399098	0.998003
ILMN_1653220	9600	PITPNM1	0.0463379	-0.0170609	-0.0554416	-0.0853947	-0.0433518	0.399131	0.998003
ILMN_1815366	64772	ENGASE	0.0232883	0.142378	0.0338082	-0.0182019	0.0333407	0.3992	0.998003
ILMN_1749834	388588	SMIM1	0.0804043	-0.112366	0.125281	0.0974778	0.0471665	0.399439	0.998003
ILMN_2262462	58509	CACTIN	-0.00985304	0.0737005	-0.08507	-0.164418	-0.0475492	0.399453	0.998003
ILMN_2396813	29086	BABAM1	0.128869	-0.0303081	0.0681669	-0.0124798	0.0261064	0.399531	0.998003
ILMN_1748438	5436	POLR2G	-0.0511546	0.15103	0.0225779	0.10421	0.0394951	0.399724	0.998003
ILMN_3308728	693220	MIR635	-0.0537583	-0.055355	-0.0209154	0.0565778	-0.0253093	0.40006	0.998003
ILMN_2046315	11345	GABARAPL2	4.47659e-05	0.144012	-0.0176924	0.0678116	0.0391434	0.400246	0.998003
ILMN_2357770	6917	TCEA1	-0.0707424	-0.0325506	0.0329645	-0.138108	-0.0538108	0.400395	0.998003
ILMN_1703984	81789	TIGD6	-0.000860644	-0.0245194	-0.0262473	0.00467386	-0.0160641	0.400491	0.998003
ILMN_1663179	147011	PROCA1	-0.0467131	-0.00186145	-0.0154833	-0.00680271	-0.0163762	0.400749	0.998003
ILMN_1786024	171568	POLR3H	0.0863654	-0.079925	0.15938	0.0515523	0.0568284	0.400842	0.998003
ILMN_1760849	81831	NETO2	-0.0248904	-0.0954912	0.179159	-0.0758329	-0.0435218	0.400972	0.998003
ILMN_1790689	83716	CRISPLD2	0.237432	-0.00623346	0.466937	-0.0665162	0.113083	0.40105	0.998003
ILMN_1678037	8479	HIRIP3	0.0754773	-0.0753876	0.0376257	-0.192921	-0.0422071	0.401302	0.998003
ILMN_1695812	140807	KRT72	-0.0985393	0.215101	0.0435809	-0.0134879	0.0879489	0.401326	0.998003
ILMN_1738530	55210	ATAD3A	0.00210054	0.00687876	0.000172396	0.122153	0.0273191	0.401428	0.998003
ILMN_2326591	309	ANXA6	0.0877596	0.0435567	0.0208011	0.0116796	0.0336433	0.401523	0.998003
ILMN_1708006	4277	MICB	0.185729	-0.0619555	0.0856384	0.0533606	0.0482214	0.401523	0.998003
ILMN_2309926	79683	ZDHHC14	-0.0148153	0.0203877	-0.0238045	-0.0646283	-0.022037	0.401529	0.998003
ILMN_1757845	56907	SPIRE1	-0.06137	-0.0551507	-0.0246775	0.104659	-0.0292572	0.401612	0.998003
ILMN_1778064	11153	FICD	-0.0503914	-0.000548793	-0.0289846	-0.0735687	-0.0246999	0.401767	0.998003
ILMN_2389528	9633	TESMIN	0.0547361	0.0260139	0.0143851	-0.0773603	0.0200698	0.402089	0.998003
ILMN_1779373	8343	HIST1H2BF	-0.0215702	0.1305	0.0472787	-0.171259	0.0421177	0.402097	0.998003
ILMN_1780825	6237	RRAS	0.453746	-0.267533	0.221068	0.241087	0.139975	0.40212	0.998003
ILMN_1787539	7730	ZNF177	-0.0355487	0.0132152	-0.117569	0.00809743	-0.0221745	0.402149	0.998003
ILMN_1782813	1719	DHFR	-0.0891727	-0.100193	0.0902032	-0.276595	-0.0677895	0.402228	0.998003
ILMN_1808566	79847	MFSD13A	0.0420072	-0.0342087	0.0660305	-0.0369736	0.0238951	0.402313	0.998003
ILMN_1813010	51534	VTA1	-0.0789443	-0.00227337	-0.0875847	0.0846911	-0.0317556	0.402455	0.998003
ILMN_1804841	51741	WWOX	0.0786253	-0.0225348	0.0292786	-0.00225396	0.0256359	0.402473	0.998003
ILMN_1757606	150159	SLC9B1	0.0174509	-0.056263	-0.010053	0.0401922	-0.022837	0.402499	0.998003
ILMN_1730867	566	AZU1	-0.0354969	0.0767492	0.00532439	-0.031981	0.0242838	0.402504	0.998003
ILMN_1671766	2161	F12	0.0724733	-0.064632	0.065643	0.0666745	0.0308866	0.40256	0.998003
ILMN_1728698	51573	GDE1	0.00204699	-0.0923187	0.0227025	0.0138983	-0.0378505	0.402595	0.998003
ILMN_1758719	4739	NEDD9	-0.0675198	-0.00379369	-0.0448479	-0.0414737	-0.0370997	0.402813	0.998003
ILMN_2127451	100129860	LOC100129860	-0.0638293	0.0149265	-0.0553477	0.0108793	-0.0172447	0.402937	0.998003
ILMN_3237376	57476	GRAMD1B	-0.0405297	0.0440535	0.0585797	0.0403008	0.0217341	0.40311	0.998003
ILMN_2055477	23016	EXOSC7	0.0796856	-0.0010446	0.0554917	0.114182	0.0342852	0.403223	0.998003
ILMN_1721921	642	BLMH	0.0679397	-0.182036	0.0332669	-0.121384	-0.0501817	0.403333	0.998003
ILMN_3236838	100137047	JMJD7	0.0112327	0.0239658	0.0214746	-0.00180681	0.0173008	0.403357	0.998003
ILMN_1783610	3070	HELLS	0.0247284	0.0337901	-0.04646	-0.0216612	0.0186521	0.40339	0.998003
ILMN_1805673	54784	ALKBH4	0.0879639	0.0380569	-0.0126159	0.00670823	0.0237122	0.403444	0.998003
ILMN_1763739	6650	CAPN15	0.154402	-0.0215656	-0.0575078	-0.0845462	-0.0335773	0.403483	0.998003
ILMN_1770963	10004	NAALADL1	0.037061	0.0437658	-0.100234	0.0687197	0.0244033	0.403508	0.998003
ILMN_1786015	10664	CTCF	-0.0742415	0.0213608	-0.075689	-0.0547617	-0.0314566	0.403552	0.998003
ILMN_1792088	257044	C1orf101	0.0085836	0.0165994	0.0239787	0.0203382	0.0162633	0.403602	0.998003
ILMN_2154053	2531	KDSR	-0.19911	0.0957349	-0.0431121	-0.154337	-0.0608287	0.403844	0.998003
ILMN_2097185	83480	PUS3	-0.00736538	0.187636	-0.125357	0.121524	0.0561963	0.403915	0.998003
ILMN_1790951	79036	KXD1	0.00349639	0.0197576	0.0605116	0.086926	0.0320963	0.403916	0.998003
ILMN_3236634	255275	MYADML2	-0.029032	0.0370553	0.00432828	-0.0782564	-0.024916	0.403954	0.998003
ILMN_1665219	8425	LTBP4	0.10106	-0.101737	-0.0219214	0.038221	-0.0326732	0.40407	0.998003
ILMN_1709396	11235	PDCD10	-0.0276431	0.131509	-0.0500704	0.176557	0.0521805	0.404104	0.998003
ILMN_1712959	1844	DUSP2	0.435128	-0.198007	0.234081	0.279169	0.136914	0.404167	0.998003
ILMN_1734198	8732	RNGTT	-0.145012	0.149687	-0.314139	-0.103652	-0.0969077	0.404353	0.998003
ILMN_1809582	54832	VPS13C	-0.0191962	-0.0812003	-0.100309	0.0224487	-0.0430906	0.404366	0.998003
ILMN_3178967	54083	LRRC3DN	0.0672578	-0.066583	0.0343406	0.196309	0.0399236	0.40441	0.998003
ILMN_1696317	93589	CACNA2D4	0.046943	-0.10794	0.147184	0.197769	0.0579505	0.404456	0.998003
ILMN_1669094	79894	ZNF672	0.120725	-0.125629	0.103602	-0.0677775	-0.0439593	0.404487	0.998003
ILMN_2219712	3148	HMGB2	0.101909	-0.10078	0.222386	0.0764213	0.0678315	0.404588	0.998003
ILMN_1795905	57659	ZBTB4	-0.296934	0.170705	-0.170882	-0.180892	-0.0959434	0.404703	0.998003
ILMN_3298800	729799	SEC14L1P1	-0.0103448	-0.114011	-0.00420685	0.0281281	-0.0296245	0.404966	0.998003
ILMN_1678629	85440	DOCK7	-0.10599	0.040228	-0.0523641	-0.0240123	-0.0312268	0.404979	0.998003
ILMN_1752393	220202	ATOH7	0.0466845	-0.016543	-0.00593053	0.0864599	0.0206853	0.405034	0.998003
ILMN_1693826	84868	HAVCR2	0.290137	-0.0215659	0.11739	-0.0391438	0.0635315	0.405218	0.998003
ILMN_3269655	255031	LINC00957	0.187686	-0.108834	-0.0063196	-0.267751	-0.0613501	0.405422	0.998003
ILMN_2340259	5142	PDE4B	-0.326251	-0.0496505	0.064175	0.0938944	-0.0826317	0.405476	0.998003
ILMN_1746494	2339	FNTA	-0.0134318	0.16005	-0.249147	0.171266	0.0688749	0.405494	0.998003
ILMN_1770768	6504	SLAMF1	0.0829198	0.200098	-0.158482	0.0823996	0.0642144	0.405562	0.998003
ILMN_1655165	51444	RNF138	-0.159825	-0.100822	0.072509	0.0219264	-0.0540509	0.405686	0.998003
ILMN_1717261	3125	HLA-DRB3	0.242951	-0.226384	0.316291	0.336649	0.132388	0.405688	0.998003
ILMN_1763398	388512	CLEC17A	-0.0155777	-0.0463702	-0.0397674	0.0441488	-0.0206179	0.40584	0.998003
ILMN_1717326	55315	SLC29A3	0.094013	-0.0608318	0.0689636	0.129386	0.0395791	0.405916	0.998003
ILMN_1674380	7220	TRPC1	-0.018071	0.025641	0.00358941	-0.0650129	-0.0225008	0.406092	0.998003
ILMN_1724907	11165	NUDT3	0.294497	-0.00207759	0.058573	-0.00316974	0.0461412	0.406143	0.998003
ILMN_1789405	128989	TANGO2	0.118595	0.0210142	-0.0429828	0.0243084	0.0271798	0.406146	0.998003
ILMN_2388701	8869	ST3GAL5	0.0540893	-0.0164892	-0.0694388	-0.06954	-0.0326742	0.406148	0.998003
ILMN_1783469	51115	RMDN1	-0.0011529	-0.0247975	0.125833	0.165269	0.0407437	0.406153	0.998003
ILMN_1702231	79630	C1orf54	0.157074	-0.110554	0.0807812	0.333541	0.0838272	0.406451	0.998003
ILMN_1838863	317762	CCDC85C	0.00886856	-0.0857869	0.0134391	0.01599	-0.0277985	0.406596	0.998003
ILMN_1745365	5316	PKNOX1	0.0618855	-0.112129	-0.0213997	-0.0143843	-0.0309052	0.406664	0.998003
ILMN_1783621	129607	CMPK2	0.0333343	-0.00408438	0.0848669	0.0139057	0.0207436	0.406705	0.998003
ILMN_2410783	2548	GAA	0.0521792	0.238193	-0.0234469	0.00170794	0.0616768	0.406873	0.998003
ILMN_1770977	80194	TMEM134	0.092177	0.0521485	-0.113261	0.143357	0.0488914	0.406985	0.998003
ILMN_1733603	4717	NDUFC1	-0.0405377	0.0445287	0.0008654	0.0506991	0.0338892	0.40702	0.998003
ILMN_1757827	81552	VOPP1	-0.175113	-0.0203842	0.100378	-0.140945	-0.0535928	0.407116	0.998003
ILMN_3260017	3190	HNRNPK	-0.207074	0.0714999	-0.0491889	-0.137174	-0.0444827	0.407121	0.998003
ILMN_1765523	54472	TOLLIP	0.112238	-0.0183592	-0.0594588	-0.072131	-0.0300642	0.407342	0.998003
ILMN_2345142	55959	SULF2	-0.0953538	-0.115492	0.0560776	-0.0666253	-0.0848087	0.40745	0.998003
ILMN_1797964	151188	ARL6IP6	0.0813644	0.156362	-0.0233662	-0.0350569	0.0456112	0.407456	0.998003
ILMN_1652763	389203	SMIM20	-0.0503896	0.100876	0.0486478	0.0354862	0.0299232	0.407848	0.998003
ILMN_1654287	115	ADCY9	0.0671112	0.0244335	-0.0028275	0.040045	0.0235836	0.407887	0.998003
ILMN_3241378	728448	PPIEL	0.0563518	-0.00285786	-0.0150051	0.0487138	0.0223951	0.408007	0.998003
ILMN_1693862	414919	C8orf82	0.101367	-0.0128403	0.0374383	-0.0256011	0.0281209	0.408124	0.998003
ILMN_1676005	3836	KPNA1	-0.170425	0.0178055	-0.0845503	0.0265299	-0.0320588	0.408271	0.998003
ILMN_1756910	23659	PLA2G15	0.0666579	-0.0590206	-0.0623647	-0.0305187	-0.0266233	0.408272	0.998003
ILMN_1729170	10223	GPA33	-0.133414	0.0356618	-0.0734556	-0.0496598	-0.0342003	0.408276	0.998003
ILMN_2348050	219927	MRPL21	0.110144	0.129627	-0.137848	0.276189	0.0658439	0.408332	0.998003
ILMN_1765500	4731	NDUFV3	0.033626	-0.0266752	-0.0194262	0.220907	0.0451706	0.408396	0.998003
ILMN_1676984	1649	DDIT3	0.0258685	-0.139029	0.253656	0.0804936	0.0771943	0.408471	0.998003
ILMN_1787628	10528	NOP56	-0.129025	0.0797722	-0.17804	-0.0107935	-0.0528871	0.408488	0.998003
ILMN_1750658	10456	HAX1	-0.0832441	0.137955	-0.0447202	0.176605	0.0565519	0.408491	0.998003
ILMN_1743104	83759	RBM4B	0.0358109	-0.0264238	-0.0473055	-0.145608	-0.0551311	0.40852	0.998003
ILMN_1734602	23524	SRRM2	-0.168892	0.0226604	0.0368104	-0.272638	-0.0617241	0.408555	0.998003
ILMN_1730940	116138	KLHDC3	0.00182098	-0.240299	0.04915	-0.0253186	-0.0529671	0.408562	0.998003
ILMN_1714083	57563	KLHL8	0.103176	-0.031381	0.0590369	-0.0374434	0.03588	0.408614	0.998003
ILMN_1813389	51081	MRPS7	0.149343	-0.0313083	-0.0620767	0.170564	0.0525824	0.408647	0.998003
ILMN_2319326	104	ADARB1	-0.0887897	0.0184216	-0.0483278	-0.161365	-0.0559407	0.408662	0.998003
ILMN_1705685	4211	MEIS1	-0.0273794	0.0945931	-0.0415947	-0.102133	0.0431927	0.408704	0.998003
ILMN_1714956	81579	PLA2G12A	0.0204165	0.0942677	-0.0158111	-0.177653	0.0244581	0.408905	0.998003
ILMN_3239548	54441	STAG3L1	-0.0319819	-0.229667	0.0653707	-0.21037	-0.0778735	0.408965	0.998003
ILMN_1713884	115939	TSR3	0.0194008	-0.0262542	-0.0869599	-0.0259545	-0.0248873	0.409047	0.998003
ILMN_1653429	23443	SLC35A3	0.00205445	-0.0427129	-0.0133243	-0.0723031	-0.0334708	0.409079	0.998003
ILMN_3202315	6175	RPLP0	-0.010644	0.162523	0.0798561	-0.0620646	0.0493282	0.40908	0.998003
ILMN_1684312	283948	NHLRC4	-0.0652305	0.0380077	-0.108634	0.0257144	-0.0289099	0.409244	0.998003
ILMN_3248595	83445	GSG1	-0.0547585	-0.0679197	0.00258509	0.0516374	-0.020962	0.409305	0.998003
ILMN_1754304	154007	SNRNP48	-0.0169735	-0.0298948	0.0250645	-0.0529674	-0.0236122	0.409499	0.998003
ILMN_3258628	51763	INPP5K	-0.057768	-0.0202475	-0.0388	0.030744	-0.0259692	0.40955	0.998003
ILMN_1659058	5514	PPP1R10	0.0868494	0.0511698	-0.110182	-0.18041	-0.0524892	0.409583	0.998003
ILMN_1775330	388115	C15orf52	-0.0468751	-0.099832	0.0592297	-0.0888702	-0.056189	0.409761	0.998003
ILMN_1687921	339123	JMJD8	0.112868	-0.208276	0.0133429	-0.175609	-0.0719484	0.40987	0.998003
ILMN_1786429	10161	LPAR6	0.152658	0.0671339	-0.180925	0.169978	0.0614042	0.410076	0.998003
ILMN_1772964	6355	CCL8	0.0967927	-0.0129125	0.0395155	0.0355965	0.0295296	0.410121	0.998003
ILMN_1763539	51124	IER3IP1	-0.083626	0.0731727	0.0149935	0.0177594	0.0352168	0.410171	0.998003
ILMN_1697024	6815	STYX	-0.146476	0.0775397	-0.192026	-0.0427814	-0.0602924	0.410476	0.998003
ILMN_1755643	11320	MGAT4A	-0.0214032	0.00793273	0.124155	0.120669	0.063546	0.410515	0.998003
ILMN_1750690	23647	ARFIP2	0.0561043	-0.00289489	0.00953496	0.0473541	0.0175505	0.410531	0.998003
ILMN_2261519	326	AIRE	0.144592	-0.172786	0.0433006	-0.248022	-0.070299	0.410575	0.998003
ILMN_1689001	1019	CDK4	0.0411186	-0.0465987	-0.144088	-0.0130602	-0.0310068	0.410583	0.998003
ILMN_1721024	153443	SRFBP1	0.0191326	-0.0148508	-0.0799671	0.0564029	-0.0230259	0.410674	0.998003
ILMN_1676302	64773	PCED1A	-0.0806318	-0.0251544	-0.00853338	-0.0686248	-0.0382628	0.410688	0.998003
ILMN_2129349	7260	TSSC1	0.00937676	0.0216224	0.0153724	0.157239	0.0319224	0.410711	0.998003
ILMN_1733956	3376	IARS	-0.239828	0.0750513	-0.103565	-0.0787448	-0.0543689	0.41075	0.998003
ILMN_1717852	124590	USH1G	0.0386066	-0.0604092	-0.032827	-0.018474	-0.0234475	0.410907	0.998003
ILMN_3246004	440104	TMEM198B	-0.0912715	0.0673759	-0.0822799	-0.00750204	-0.0294228	0.410971	0.998003
ILMN_1775111	27044	SND1	0.0600374	-0.0762905	-0.0380925	-0.0232461	-0.0427013	0.410996	0.998003
ILMN_1800543	23256	SCFD1	-0.0054919	0.0355496	-0.138439	-0.0678775	-0.0323214	0.411047	0.998003
ILMN_1806651	79668	PARP8	0.0413361	0.0835129	0.0388242	-0.0538571	0.0360275	0.411086	0.998003
ILMN_1811592	57584	ARHGAP21	-0.274828	-0.0826954	0.0812228	0.0536228	-0.095835	0.411165	0.998003
ILMN_1785379	7554	ZNF8	-0.0228085	0.0122927	0.0536064	0.00248457	0.0188195	0.411382	0.998003
ILMN_2351029	8898	MTMR2	0.00203473	0.031576	0.0595332	-0.116503	0.0203017	0.411523	0.998003
ILMN_1701648	80311	KLHL15	0.0301981	-0.0356265	0.0422653	0.0941213	0.0350941	0.41161	0.998003
ILMN_2173294	55258	THNSL2	-0.0629045	0.0395198	0.0212349	0.162813	0.0193742	0.41166	0.998003
ILMN_1761486	79866	BORA	-0.0323972	0.131656	-0.100158	0.0639848	0.0432213	0.411935	0.998003
ILMN_2133936	162239	ZFP1	-0.071488	-0.00431634	-8.65491e-05	-0.0654111	-0.0189822	0.411937	0.998003
ILMN_1657204	10055	SAE1	-0.018879	-0.0936348	0.0151343	-0.0931719	-0.0373217	0.411945	0.998003
ILMN_2276758	23509	POFUT1	-0.0637874	0.0449638	-0.0634488	-0.27752	-0.0616439	0.412012	0.998003
ILMN_1775192	9774	BCLAF1	-0.26844	0.131928	-0.139156	-0.0184023	-0.0691909	0.412045	0.998003
ILMN_2089340	26071	FAM127B	-0.0585556	-0.0152057	0.0205863	-0.0664373	-0.0230006	0.412349	0.998003
ILMN_3297317	728658	RPL13AP5	-0.0458538	0.0306193	0.0741543	0.0333816	0.0223428	0.412354	0.998003
ILMN_1814153	3581	IL9R	0.0232418	0.0163562	-0.0147338	0.0939979	0.0174666	0.412359	0.998003
ILMN_1680860	221496	LEMD2	-0.00655507	-0.0209566	0.0154677	-0.169234	-0.0330208	0.41238	0.998003
ILMN_1718336	84310	C7orf50	0.0978162	-0.129669	0.154509	0.327281	0.0816573	0.412467	0.998003
ILMN_1787345	51303	FKBP11	0.166205	0.188417	-0.0104472	-0.310806	0.0643023	0.412584	0.998003
ILMN_1655485	83932	SPRTN	-0.0239454	0.00137736	-0.0349642	-0.0385494	-0.0240396	0.41263	0.998003
ILMN_1815051	8539	API5	-0.225169	0.152213	-0.295536	-0.0246121	-0.0818985	0.412851	0.998003
ILMN_1670028	9663	LPIN2	-0.0310045	0.00767276	-0.0390068	-0.18828	-0.0509642	0.412911	0.998003
ILMN_1774375	284422	SMIM24	-0.040687	-0.00572822	0.0289143	-0.0303465	-0.0179992	0.412928	0.998003
ILMN_1666713	10434	LYPLA1	0.033111	-0.14224	0.198858	0.207132	0.0720564	0.41324	0.998003
ILMN_2377829	340719	NANOS1	-0.0429981	0.0539161	-0.046408	-0.0668143	-0.022634	0.41325	0.998003
ILMN_1755138	284086	NEK8	0.109533	-0.0978124	-0.0465537	-0.170616	-0.0455106	0.413354	0.998003
ILMN_2148668	1102	RCBTB2	0.000349406	0.102803	-0.0187954	0.0605862	0.0579389	0.413466	0.998003
ILMN_1682572	9847	C2CD5	-0.110848	0.0697537	-0.0853997	-0.0458779	-0.039797	0.413522	0.998003
ILMN_2096116	7184	HSP90B1	-0.0879648	0.0460427	0.101658	-0.306429	-0.0533427	0.413616	0.998003
ILMN_1788250	23641	LDOC1	-0.0523768	0.0101628	-0.0169351	-0.114798	-0.031269	0.413781	0.998003
ILMN_1672174	1889	ECE1	0.0344147	0.0101696	0.0744105	-0.00514386	0.0192034	0.413798	0.998003
ILMN_1697971	10475	TRIM38	-0.0902549	0.0563365	-0.0895958	-0.0710688	-0.0460958	0.413817	0.998003
ILMN_1766309	129138	ANKRD54	0.0230296	0.0111904	-0.199171	-0.0296693	-0.0376531	0.413825	0.998003
ILMN_1676449	9353	SLIT2	0.0034579	0.0142176	-0.0424801	-0.00949262	-0.0166785	0.413898	0.998003
ILMN_2328094	51339	DACT1	-0.0508361	0.0274967	0.000241335	-0.0462287	-0.0227468	0.413947	0.998003
ILMN_1807611	9360	PPIG	-0.102324	0.225	-0.0282218	0.109723	0.063003	0.413963	0.998003
ILMN_1697115	80054	CEBPA-AS1	0.00297993	-0.0187667	-0.152879	0.0664269	-0.0330171	0.414139	0.998003
ILMN_1723177	51433	ANAPC5	-0.0271416	0.0241084	-0.099983	-0.16436	-0.0348486	0.414141	0.998003
ILMN_1718950	163059	ZNF433	-0.0365446	-0.0356697	0.0166921	0.0154597	-0.0165975	0.41434	0.998003
ILMN_3305475	7167	TPI1	0.0662672	0.037318	-0.0572785	0.120371	0.0416978	0.414461	0.998003
ILMN_1661488	8459	TPST2	0.285024	0.00352138	0.111492	-0.164263	0.0524957	0.414542	0.998003
ILMN_2075847	84872	ZC3H10	-0.0208157	-0.06797	-0.155245	0.126724	-0.0517892	0.41461	0.998003
ILMN_1704139	207063	DHRSX	0.00908688	0.0422953	-0.0113444	-0.00206854	0.0146218	0.4147	0.998003
ILMN_3250374	283788	LOC283788	0.075286	0.129007	0.0988885	-0.131534	0.0473557	0.414744	0.998003
ILMN_2232430	51068	NMD3	-0.149236	0.041064	-0.189248	0.0576049	-0.0543586	0.414753	0.998003
ILMN_2083066	91353	IGLL3P	-0.231728	0.268198	-0.195256	-0.42178	-0.115597	0.414829	0.998003
ILMN_1679995	51678	MPP6	-0.0615964	0.0058661	-0.068117	-0.0305298	-0.0242661	0.414963	0.998003
ILMN_1699525	6717	SRI	0.00251792	0.0399191	0.0611755	0.0390584	0.0367686	0.414987	0.998003
ILMN_1782257	64745	METTL17	-0.00809103	-0.00739681	-0.0816514	-0.0244666	-0.041273	0.415003	0.998003
ILMN_2398939	4155	MBP	0.0335401	-0.0982055	0.0169539	0.00481684	-0.0398937	0.415005	0.998003
ILMN_1701237	117157	SH2D1B	-0.143271	-0.128527	0.156859	-0.242551	-0.0672775	0.415047	0.998003
ILMN_1722774	6944	VPS72	0.036862	-0.0187265	-0.0615661	0.179685	0.0305869	0.415078	0.998003
ILMN_1783075	253714	MMS22L	-0.0127234	0.0140541	0.0222633	-0.041406	-0.0124864	0.415124	0.998003
ILMN_1679558	100507321	ERVK13-1	-0.0245706	-0.0885058	-0.0183801	-0.00805956	-0.0248196	0.415221	0.998003
ILMN_2384807	85444	LRRCC1	-0.0868329	-0.181578	0.0516385	0.0365723	-0.0474149	0.415259	0.998003
ILMN_1710427	79720	VPS37B	0.113196	-0.0945537	-0.0296855	-0.0669252	-0.039421	0.415338	0.998003
ILMN_1750624	6258	RXRG	0.111572	-0.05941	0.00277858	0.0329664	0.0322366	0.415359	0.998003
ILMN_1748374	729786	GOLGA8CP	-0.178807	0.0137902	0.0093986	-0.279744	-0.0488652	0.415492	0.998003
ILMN_2352563	56650	CLDND1	-0.128843	0.202587	0.0835954	0.140984	0.0662983	0.415525	0.998003
ILMN_1694923	5780	PTPN9	0.00742855	-0.0749281	0.00108376	-0.0314449	-0.0260657	0.41555	0.998003
ILMN_2130838	51118	UTP11	0.0205595	0.103588	-0.146494	0.15733	0.0402428	0.415643	0.998003
ILMN_1740052	10290	SPEG	0.0918936	0.0361665	-0.0360803	-0.0165263	0.0202275	0.415709	0.998003
ILMN_1815306	160	AP2A1	0.0262095	-0.0438481	-0.00811378	-0.133985	-0.0318735	0.415812	0.998003
ILMN_1654915	4301	AFDN	-0.0075587	-0.0221731	-0.00945334	-0.0271352	-0.0187911	0.415855	0.998003
ILMN_1669308	7862	BRPF1	0.0375211	-0.141499	0.0918942	-0.178274	-0.0520471	0.415951	0.998003
ILMN_1671621	5110	PCMT1	0.0381123	0.0894229	-0.0391404	-0.000429483	0.036324	0.416024	0.998003
ILMN_1784218	9416	DDX23	0.035138	0.06091	-0.13895	-0.0579904	-0.0469615	0.416067	0.998003
ILMN_2341363	498	ATP5A1	-0.107997	-0.0346875	-0.0703129	0.0918389	-0.0326571	0.416145	0.998003
ILMN_1718936	7940	LST1	0.293915	-0.111369	0.357439	0.253554	0.115011	0.416163	0.998003
ILMN_1788778	55752	SEPT11	-0.0231771	0.0266066	-0.069233	-0.244826	-0.0308668	0.41618	0.998003
ILMN_1662852	124152	IQCK	-0.0488223	0.0450184	-0.0764778	-0.0194362	-0.0239228	0.416227	0.998003
ILMN_1737005	56006	SMG9	0.0375784	0.00308563	-0.060848	-0.0527655	-0.0235929	0.416516	0.998003
ILMN_1723185	84337	ELOF1	0.0861016	0.00344253	0.0528085	-0.0674231	0.0343311	0.416658	0.998003
ILMN_1701466	9409	PEX16	0.275337	-0.21248	0.270337	0.0752055	0.0975971	0.416709	0.998003
ILMN_1779252	10346	TRIM22	-0.109814	0.197817	0.115129	0.00117024	0.0616909	0.416828	0.998003
ILMN_1755024	9641	IKBKE	-0.0284124	0.0692934	-0.0599993	0.181731	0.0497538	0.416855	0.998003
ILMN_3239912	27437	HSFY1P1	-0.034665	-0.0390322	0.060826	0.0682385	0.0237124	0.417157	0.998003
ILMN_3247821	55248	TMEM206	0.0393213	0.0734501	-0.0325047	0.0538014	0.032642	0.417191	0.998003
ILMN_1656118	51341	ZBTB7A	-0.0284249	-0.211375	0.0435787	0.0026345	-0.0504094	0.417309	0.998003
ILMN_1763027	816	CAMK2B	-0.0276026	-0.023416	0.00210308	-0.00518391	-0.0160861	0.417317	0.998003
ILMN_1719599	94121	SYTL4	-0.0541261	-0.0231052	0.0114229	-0.179737	-0.0420147	0.417374	0.998003
ILMN_1741455	84749	USP30	0.0217294	-0.0566355	-0.00619408	-0.0407339	-0.0197086	0.417376	0.998003
ILMN_2403946	9637	FEZ2	-0.0379489	0.064693	-0.00585013	0.163233	0.0484475	0.417405	0.998003
ILMN_2098437	145165	ST13P4	-0.208261	0.145295	-0.128613	-0.126119	-0.0664615	0.417492	0.998003
ILMN_1720617	254879	OR2T6	0.0150273	-0.0277977	-0.00698789	0.0572105	0.0168647	0.417496	0.998003
ILMN_1794213	25864	ABHD14A	0.0372974	-0.041836	0.0619263	0.0872615	0.0308111	0.417601	0.998003
ILMN_1688295	51222	ZNF219	0.0317315	0.0151085	0.0199395	0.00430929	0.0193165	0.417644	0.998003
ILMN_1770161	683	BST1	0.234017	-0.210469	0.230004	0.433612	0.12381	0.417732	0.998003
ILMN_2105966	113829	SLC35A4	-0.0509724	0.0551518	0.0537764	-0.0569715	0.0319096	0.41778	0.998003
ILMN_1733311	9488	PIGB	-0.0805035	0.0152702	-0.0879473	0.0177978	-0.0389642	0.417906	0.998003
ILMN_2099301	25777	SUN2	0.0356182	-0.317226	0.0982567	-0.162415	-0.09318	0.417923	0.998003
ILMN_1711894	4602	MYB	-0.012985	0.127326	-0.0383512	-0.0342975	0.0443868	0.418278	0.998003
ILMN_1784977	83475	DOHH	0.0095355	-0.0658508	-0.046813	-0.00840509	-0.0279356	0.418444	0.998003
ILMN_2357777	257160	RNF214	-0.0177537	-0.0332215	-0.0936205	-0.0108018	-0.0282195	0.418493	0.998003
ILMN_3248890	677809	SNORA24	0.0711092	0.00989115	0.138384	-0.0476601	0.0435814	0.418583	0.998003
ILMN_1709233	2153	F5	-0.0122625	-0.00578841	0.118933	0.05695	0.0478288	0.418606	0.998003
ILMN_1689177	196051	PLPP4	-0.00399013	0.0139855	0.0179505	0.0228723	0.0137638	0.418626	0.998003
ILMN_2374362	51104	ABHD17B	-0.0550729	0.011239	-0.0546955	-0.108973	-0.0366379	0.418636	0.998003
ILMN_1742001	11126	CD160	0.291686	0.230875	-0.240754	-0.0285377	0.113313	0.418638	0.998003
ILMN_1654563	1947	EFNB1	-0.013855	0.0387822	-0.0238004	-0.0604791	-0.0204102	0.418648	0.998003
ILMN_1745991	2796	GNRH1	-0.0243782	0.0656784	0.0169644	-0.0314389	0.0269552	0.418711	0.998003
ILMN_1764168	6814	STXBP3	-0.0523769	0.161654	-0.0565348	0.100795	0.0456696	0.41882	0.998003
ILMN_1752923	3454	IFNAR1	0.104912	-0.0180216	-0.119226	-0.112964	-0.0555062	0.418929	0.998003
ILMN_1810037	9853	RUSC2	0.0169566	-0.000609631	0.056632	0.0342825	0.0219919	0.418964	0.998003
ILMN_1762993	55650	PIGV	0.137635	-0.105966	0.00482171	0.167062	0.0489925	0.419017	0.998003
ILMN_1773814	389125	MUSTN1	0.0164364	0.0512504	0.00368854	-0.0308438	0.0192257	0.419293	0.998003
ILMN_1685286	54776	PPP1R12C	0.107205	0.199738	-0.0555505	0.038962	0.0552322	0.419382	0.998003
ILMN_1691048	5003	SLC22A18AS	-0.0278179	-0.0415242	0.0872742	0.0181441	-0.0194853	0.419542	0.998003
ILMN_3243593	100008588	RNA18S5	0.0549227	0.0883786	-0.0264353	-0.467565	0.0717442	0.419593	0.998003
ILMN_2115633	51293	CD320	0.183992	0.095905	-0.0359295	-0.0593682	0.0389858	0.419652	0.998003
ILMN_1709439	5119	CHMP1A	0.0210008	0.165123	-0.0269319	-0.0125878	0.0355363	0.419665	0.998003
ILMN_2199284	51434	ANAPC7	-0.0422233	0.0451368	-0.00531915	0.0723197	0.0242835	0.419829	0.998003
ILMN_1728830	2869	GRK5	0.0211348	-0.232141	0.0576838	-0.0660037	-0.0640247	0.419831	0.998003
ILMN_1674421	9777	TM9SF4	-0.0298839	-0.0783864	0.0160329	-0.0800369	-0.0472261	0.41993	0.998003
ILMN_3239574	26851	SNORD3B-1	-0.16464	0.994585	-0.199991	0.328417	0.222685	0.419992	0.998003
ILMN_1736267	148254	ZNF555	-0.0465361	-0.0360519	-0.0416723	0.0339389	-0.0174289	0.420155	0.998003
ILMN_1727315	57706	DENND1A	0.22144	-0.0640077	0.0980307	0.0391287	0.0542569	0.420176	0.998003
ILMN_1751086	25923	ATL3	0.162033	-0.170235	0.219729	0.187493	0.0817269	0.420487	0.998003
ILMN_3181916	100288069	LOC100288069	-0.0428374	-0.0162935	0.0139089	0.0161179	-0.0144794	0.420497	0.998003
ILMN_1738523	4615	MYD88	0.0543601	0.0682554	0.0434786	0.0301833	0.056462	0.420639	0.998003
ILMN_1685854	492311	IGIP	-0.218033	0.132185	-0.189551	-0.195465	-0.0825283	0.420639	0.998003
ILMN_1792415	84892	POMGNT2	0.078543	0.0419209	-0.0868392	-0.11839	-0.0378949	0.420691	0.998003
ILMN_1783606	55904	KMT2E	0.0494022	-0.305763	0.242045	-0.224831	-0.103555	0.420754	0.998003
ILMN_2312386	10605	PAIP1	-0.0723703	0.0439807	-0.0306487	-0.0649406	-0.0268639	0.42094	0.998003
ILMN_1662130	9883	POM121	-0.0802655	-0.248003	0.161837	-0.164168	-0.0809416	0.421004	0.998003
ILMN_3239946	729375	FAM86HP	0.0221896	-0.0594438	0.0117773	-0.0613477	-0.0242309	0.421035	0.998003
ILMN_1765547	3660	IRF2	-0.11411	-0.110953	0.00827834	-0.0269342	-0.0308665	0.42114	0.998003
ILMN_1683082	113000	RPUSD1	-0.000744481	-0.0528386	0.0608203	0.0148484	0.0235431	0.421153	0.998003
ILMN_1805028	80145	THOC7	-0.151526	-0.00468615	0.0921395	0.350067	0.0806688	0.421314	0.998003
ILMN_1808792	84964	ALKBH6	0.0873526	-0.0672391	-0.0339306	-0.0981036	-0.0417783	0.421529	0.998003
ILMN_1804248	2224	FDPS	0.0395948	-0.0620096	0.0409445	-0.0696336	-0.0259713	0.421679	0.998003
ILMN_3308158	442902	MIR330	-0.00447268	0.037873	-0.00821527	0.064301	0.0159755	0.421697	0.998003
ILMN_1796106	11282	MGAT4B	-0.00230492	-0.0233106	-0.0535799	-0.0889671	-0.0386705	0.421755	0.998003
ILMN_1797318	51182	HSPA14	-0.02606	0.0111913	-0.0289472	0.182125	0.0440495	0.421776	0.998003
ILMN_1709474	7840	ALMS1	-0.0372941	-0.0520854	0.0113786	0.0875947	-0.0200762	0.421783	0.998003
ILMN_1670640	144348	ZNF664	0.000699007	0.0112763	-0.0300471	-0.0913722	-0.0206718	0.421861	0.998003
ILMN_2174369	60481	ELOVL5	-0.123422	0.12352	-0.12266	0.025382	-0.0549736	0.4221	0.998003
ILMN_1751097	64764	CREB3L2	-0.0493898	0.048833	-0.0682574	-0.178972	-0.0413638	0.422108	0.998003
ILMN_3238183	399761	BMS1P5	0.0519114	0.100745	-0.277105	-0.181218	-0.0890335	0.422203	0.998003
ILMN_1682165	22978	NT5C2	-0.0328026	-0.0306198	0.0723884	-0.141	-0.0383334	0.422234	0.998003
ILMN_1802181	643224	TUBBP5	0.0146119	0.000358545	-0.0215121	-0.0378703	-0.0136388	0.422307	0.998003
ILMN_1669015	7511	XPNPEP1	-0.0440696	-0.0570822	-0.00955891	-0.103232	-0.0520909	0.422332	0.998003
ILMN_3237256	389206	BEND4	-0.0788857	0.00238753	-0.0928195	0.052925	-0.026242	0.422617	0.998003
ILMN_1724480	8313	AXIN2	-0.120191	0.0294289	-0.0255382	-0.264501	-0.0582528	0.42268	0.998003
ILMN_2358733	6901	TAZ	-0.0778597	0.0749731	0.0384767	0.031986	0.0258735	0.422779	0.998003
ILMN_1656057	5328	PLAU	0.0321807	-0.0751143	0.0407887	0.0478304	0.0232928	0.422814	0.998003
ILMN_1654939	10959	TMED2	0.0847669	0.0162782	0.0218321	0.0770461	0.0400731	0.422994	0.998003
ILMN_1815024	25824	PRDX5	0.0569869	0.0821824	-0.0627876	0.180052	0.04381	0.423084	0.998003
ILMN_1787461	864	RUNX3	0.276297	-0.0428316	0.317596	-0.240352	0.0946123	0.423127	0.998003
ILMN_2112755	83693	HSDL1	-0.0350731	0.0822075	-0.134156	-0.122599	-0.0444297	0.423203	0.998003
ILMN_1761277	5143	PDE4C	-0.0429401	-0.129744	0.129905	-0.353548	-0.0698861	0.423219	0.998003
ILMN_2271627	11273	ATXN2L	0.00890465	0.0425185	0.0360867	-0.0471516	0.0267748	0.423258	0.998003
ILMN_2313158	4154	MBNL1	-0.283575	0.0976283	-0.0944229	-0.14303	-0.0680618	0.42336	0.998003
ILMN_1804652	79990	PLEKHH3	0.0315537	0.02117	0.048716	-0.0350484	0.0185809	0.423378	0.998003
ILMN_1773380	201294	UNC13D	0.273177	-0.0586269	0.105554	-0.0256581	0.0506289	0.423445	0.998003
ILMN_1742548	8328	GFI1B	-0.0594951	-0.0234004	0.00954948	-0.0398825	-0.0270788	0.423567	0.998003
ILMN_3178043	222389	BEND7	0.0373686	-0.045167	0.0354879	-0.0314811	-0.0161162	0.423823	0.998003
ILMN_1742779	91687	CENPL	0.0326972	0.00636242	-0.0343742	0.150043	0.0177144	0.423946	0.998003
ILMN_1687359	51649	MRPS23	-0.0166046	0.177329	-0.159261	0.410594	0.0916006	0.423995	0.998003
ILMN_1655734	80135	RPF1	-0.18507	0.113848	0.087763	0.140209	0.0511287	0.424039	0.998003
ILMN_1726181	90580	C19orf52	0.107107	0.0246578	-0.00367957	-0.0755141	0.0321215	0.424278	0.998003
ILMN_3236713	23642	SNHG1	-0.236	0.187821	0.0533912	0.174049	0.0735813	0.424329	0.998003
ILMN_1684724	1380	CR2	-0.180409	0.0917995	0.0313212	0.0836638	0.0394158	0.424401	0.998003
ILMN_1714623	56993	TOMM22	0.149058	-0.00265447	0.0178385	0.0341552	0.0358926	0.424614	0.998003
ILMN_1814917	7089	TLE2	-0.0807914	-0.0218175	-0.0104903	-0.0190636	-0.0250479	0.424793	0.998003
ILMN_3188124	7416	VDAC1	-0.224631	0.0759636	-0.144731	-0.0146893	-0.0555765	0.424809	0.998003
ILMN_1670875	8493	PPM1D	0.00487985	0.00497253	-0.0787984	-0.0585579	-0.0347073	0.424824	0.998003
ILMN_3261811	55449	DHRS4-AS1	-0.171702	-0.00569787	-0.077868	0.0295195	-0.0454627	0.424898	0.998003
ILMN_1795183	6035	RNASE1	-0.0202857	-0.0228678	-0.00924421	-0.0196522	-0.0184358	0.425312	0.998003
ILMN_3249188	653604	HIST2H3D	0.0203177	-0.00109587	-0.111001	-0.148012	-0.0298605	0.425313	0.998003
ILMN_1700276	51528	JKAMP	0.0155866	0.19088	-0.118003	0.274767	0.0706243	0.425341	0.998003
ILMN_3237396	79719	AAGAB	-0.0775026	-0.00795843	0.0151226	-0.0703239	-0.0338529	0.425397	0.998003
ILMN_3181538	414152	C10orf105	-0.0553816	-0.0394036	0.0645123	0.0915471	0.0277328	0.425447	0.998003
ILMN_1694432	1397	CRIP2	-0.0184351	-0.115865	-0.0513191	0.0429732	-0.0464885	0.425855	0.998003
ILMN_2090004	89872	AQP10	-0.0654136	-0.0846967	0.0416145	-0.0400217	-0.067537	0.425993	0.998003
ILMN_1805395	4054	LTBP3	-0.0804346	0.0584562	-0.142075	-0.110948	-0.0535672	0.426056	0.998003
ILMN_1815345	8669	EIF3J	-0.161015	0.0833229	-0.0890856	-0.0274144	-0.0384438	0.426119	0.998003
ILMN_1812403	10134	BCAP31	0.105069	0.0427343	0.00524709	-0.0825042	0.0324021	0.426175	0.998003
ILMN_1663444	64130	LIN7B	0.0439696	0.0606187	-0.0378708	0.00563009	0.0184346	0.426181	0.998003
ILMN_2406169	11142	PKIG	0.0262733	-0.0419828	-0.0637527	0.0297627	-0.0199741	0.426412	0.998003
ILMN_1686985	4534	MTM1	-0.0586036	-0.0399834	-0.0301631	-0.0343012	-0.0389151	0.426437	0.998003
ILMN_1687303	80724	ACAD10	0.0520983	-0.155592	0.0462348	-0.101	-0.0476244	0.426511	0.998003
ILMN_1751081	10919	EHMT2	0.0182501	-0.0258967	0.0463632	-0.21486	-0.0479664	0.426526	0.998003
ILMN_1679809	2950	GSTP1	0.217659	-0.156124	0.189174	0.139272	0.0763369	0.42656	0.998003
ILMN_1781285	1843	DUSP1	0.058833	0.00703627	0.330957	-0.171247	0.143999	0.426685	0.998003
ILMN_3249006	387893	KMT5A	0.0449819	-0.116871	0.0103568	-0.0634186	-0.0304666	0.426732	0.998003
ILMN_2055165	93621	MRFAP1	-0.092626	0.0219109	0.00164438	0.149164	0.0242828	0.426748	0.998003
ILMN_2410038	63901	FAM111A	-0.0690676	0.0333811	0.0740863	-0.101617	0.032743	0.426752	0.998003
ILMN_1790953	1155	TBCB	0.0174572	0.0692664	-0.0771158	0.0866464	0.0297702	0.426799	0.998003
ILMN_2048811	80224	NUBPL	0.0304779	0.0196704	-0.0414285	-0.360913	-0.050657	0.426844	0.998003
ILMN_1761113	29889	GNL2	-0.0881775	-0.0135173	-0.0480481	0.0174769	-0.0253327	0.426863	0.998003
ILMN_1778488	55255	WDR41	0.156766	-0.0932647	0.0679235	0.211927	0.0584727	0.426948	0.998003
ILMN_2371590	10521	DDX17	-0.38678	0.224721	-0.229334	-0.474326	-0.138898	0.427024	0.998003
ILMN_1666933	9070	ASH2L	0.00485026	-0.0671802	-0.0479903	0.11458	-0.0322678	0.427069	0.998003
ILMN_2147435	4124	MAN2A1	-0.280747	0.138418	-0.00958114	-0.204946	-0.0874474	0.427101	0.998003
ILMN_1712027	222194	RSBN1L	-0.215773	0.0543408	-0.14869	0.0776602	-0.0546249	0.427138	0.998003
ILMN_2318932	92235	DUSP27	0.026552	-0.0369715	0.109991	0.0737263	0.0278681	0.427329	0.998003
ILMN_3262849	339290	LINC00667	-0.0588625	0.110816	-0.214739	-0.246945	-0.0849486	0.427558	0.998003
ILMN_1662438	6647	SOD1	-0.0752561	0.119942	0.00071608	0.0711523	0.0434006	0.427577	0.998003
ILMN_1790533	9749	PHACTR2	-0.0602494	-0.0704321	-0.019337	0.133876	-0.0485765	0.427747	0.998003
ILMN_1652000	29057	FAM156A	-0.049088	0.024373	0.0728121	-0.0116612	0.0365933	0.427936	0.998003
ILMN_1775348	131096	KCNH8	-0.0436809	-0.00323047	0.00150002	-0.0453808	-0.0168937	0.427964	0.998003
ILMN_1709247	5519	PPP2R1B	0.00943349	0.00349232	0.0329861	0.0369687	0.0203944	0.428025	0.998003
ILMN_1742922	5558	PRIM2	-0.00192283	0.0238264	0.0681901	-0.0776686	0.0248646	0.428237	0.998003
ILMN_1856634	4774	NFIA	0.000915665	0.0403296	0.0130648	0.00549113	0.0210679	0.428315	0.998003
ILMN_3238359	89795	NAV3	-0.0229931	0.00312727	0.0340709	0.0380821	0.0132481	0.428373	0.998003
ILMN_1885771	400999	FLJ42351	-0.0177515	-0.110089	0.0667745	-0.12164	-0.0349787	0.428378	0.998003
ILMN_1740742	7389	UROD	0.0889654	-0.10073	-0.0229678	0.369631	0.0800139	0.428582	0.998003
ILMN_1678032	7376	NR1H2	-0.0559693	-0.102408	0.014121	0.0331081	-0.0279694	0.42868	0.998003
ILMN_1736327	10602	CDC42EP3	-0.00703786	-0.0967962	0.0517996	-0.0400304	-0.0474533	0.428709	0.998003
ILMN_3178252	6235	RPS29	-0.0535285	0.0227643	-0.0525563	-0.0316846	-0.0236485	0.428852	0.998003
ILMN_1698189	60496	AASDHPPT	-0.0578701	0.0717058	-0.197266	-0.143079	-0.0528661	0.428854	0.998003
ILMN_1796245	1777	DNASE2	0.163069	-0.174277	0.122131	0.0884261	0.05819	0.428921	0.998003
ILMN_1675365	113251	LARP4	-0.142775	0.159284	-0.161356	-0.142706	-0.0658084	0.429005	0.998003
ILMN_1765578	25976	TIPARP	0.345169	-0.265695	0.251966	0.13476	0.11309	0.429326	0.998003
ILMN_1658104	89890	KBTBD6	0.00681186	0.0143171	-0.0401973	0.127022	0.0272851	0.429692	0.998003
ILMN_1767747	3066	HDAC2	-0.155283	0.18114	-0.364549	-0.129808	-0.0990908	0.429753	0.998003
ILMN_2258363	89953	KLC4	0.066403	0.0281908	-0.0376533	-0.0548093	0.0193653	0.42986	0.998003
ILMN_1690066	166815	TIGD2	-0.0733696	0.016547	-0.0944198	0.0644396	-0.0260926	0.429909	0.998003
ILMN_1684770	7392	USF2	0.149825	-0.0988708	-0.0804736	0.0544196	-0.0564692	0.429934	0.998003
ILMN_1719205	2091	FBL	-0.0016783	-0.0817208	0.0271331	0.00491681	-0.0410734	0.429998	0.998003
ILMN_3277715	22929	SEPHS1	-0.161332	-0.0114089	-0.0429065	-0.00676843	-0.0340891	0.430195	0.998003
ILMN_1675190	56729	RETN	0.117993	-0.0714124	0.126021	0.222682	0.0628925	0.430198	0.998003
ILMN_1654493	54663	WDR74	0.0178232	-0.152586	0.0321766	-0.0431296	-0.0450013	0.430215	0.998003
ILMN_1656011	5996	RGS1	0.229857	-0.0328698	0.0479511	0.11954	0.0817867	0.430559	0.998003
ILMN_1675083	2157	F8	0.0370594	0.0530394	0.0246903	-0.0258462	0.0201722	0.430608	0.998003
ILMN_1813975	55256	ADI1	-0.0070283	-0.0574012	0.00397213	-0.032084	-0.0234366	0.430633	0.998003
ILMN_1744822	8678	BECN1	-0.0682714	-0.0117582	0.164213	0.02267	0.0420345	0.430672	0.998003
ILMN_1689552	55793	FAM63A	-0.194083	0.0558747	-0.239351	0.00622772	-0.0845973	0.430704	0.998003
ILMN_1669281	1201	CLN3	0.0786533	-0.0106977	0.0699842	0.0172939	0.0333466	0.430728	0.998003
ILMN_1784031	10469	TIMM44	0.133926	-0.0426922	-0.0404795	0.0934719	0.03433	0.430898	0.998003
ILMN_1802151	114879	OSBPL5	0.282989	-0.159391	0.171293	0.0219414	0.0829477	0.430943	0.998003
ILMN_1801168	285955	SPDYE1	-0.0241793	-0.0739598	0.0574339	-0.0211832	-0.0231336	0.431286	0.998003
ILMN_2347798	2537	IFI6	-0.0602958	-0.0873287	0.441705	0.0495753	0.100756	0.431424	0.998003
ILMN_1739943	55206	SBNO1	-0.0836939	0.0177025	-0.0301373	-0.01006	-0.0162469	0.431462	0.998003
ILMN_2077094	738	VPS51	-0.0888175	-0.298506	0.128953	-0.0544022	-0.0903247	0.431559	0.998003
ILMN_1799819	4141	MARS	-0.00972879	0.100397	-0.00386756	0.0305991	0.0297165	0.431588	0.998003
ILMN_1722294	144402	CPNE8	-0.0212595	-0.102104	0.0374276	-0.00851133	-0.0536064	0.431669	0.998003
ILMN_2124816	80778	ZNF34	0.0122063	0.0389986	-0.00748936	0.126932	0.020752	0.431747	0.998003
ILMN_1691188	51720	UIMC1	-0.0747643	-0.00362991	0.100586	-0.270766	-0.0474287	0.431764	0.998003
ILMN_1657697	56681	SAR1A	-0.103117	0.0541094	-0.0557592	-0.150672	-0.0381492	0.431876	0.998003
ILMN_1677768	5447	POR	-0.0516496	-0.0285606	-0.0669087	0.018781	-0.0344445	0.431894	0.998003
ILMN_1799487	90634	N4BP2L1	-0.10148	0.121505	0.0914469	0.00109516	0.0482051	0.43207	0.998003
ILMN_1757081	6854	SYN2	0.0450185	-0.155198	0.0202245	-0.0594809	-0.035631	0.432082	0.998003
ILMN_1652533	29797	POM121L8P	0.110738	-0.241778	0.00386154	-0.0638178	-0.0527059	0.432132	0.998003
ILMN_1664294	64175	P3H1	0.0498238	-0.0431925	0.0667189	0.00413982	0.0224846	0.432173	0.998003
ILMN_1734312	10985	GCN1	0.0636113	0.0559366	0.0631983	-0.0521439	0.0400263	0.432263	0.998003
ILMN_2269136	116988	AGAP3	0.133949	0.000722456	0.00694947	0.0606707	0.0385884	0.432275	0.998003
ILMN_1651433	1633	DCK	-0.0974293	0.15366	-0.0787363	-0.136536	-0.0496284	0.432297	0.998003
ILMN_3246274	653390	RRN3P2	0.0436884	0.0953904	0.00756248	-0.118082	0.0348133	0.432408	0.998003
ILMN_1676411	5380	PMS2P2	-0.0425013	-0.01355	-0.0113406	-0.0234526	-0.0191858	0.432439	0.998003
ILMN_2049021	26255	PTTG3P	-0.00954326	0.147448	-0.0189864	-0.0603952	0.0432783	0.432445	0.998003
ILMN_1679093	51545	ZNF581	0.027061	-0.12046	-0.0628386	0.0154619	-0.0338399	0.432485	0.998003
ILMN_2081335	55744	COA1	0.00129601	-0.0683633	0.118106	0.279737	0.0610058	0.432558	0.998003
ILMN_2405297	4853	NOTCH2	-0.0252518	-0.236787	0.249207	0.0228973	-0.0916923	0.432579	0.998003
ILMN_1687857	27090	ST6GALNAC4	-0.0205138	-0.00687249	0.0406813	-0.165553	-0.0385526	0.432676	0.998003
ILMN_1655137	23318	ZCCHC11	-0.193895	0.0735018	-0.079026	-0.128925	-0.0508275	0.432863	0.998003
ILMN_1745620	51315	KRCC1	-0.0880048	0.10482	-0.381178	-0.0653834	-0.0742501	0.43298	0.998003
ILMN_1697736	23404	EXOSC2	0.104285	-0.0813708	0.0688747	0.0612218	0.0342099	0.433132	0.998003
ILMN_1694475	54676	GTPBP2	-0.0210907	0.0591969	0.00393016	-0.000361193	0.0164791	0.433373	0.998003
ILMN_2110252	10360	NPM3	0.152908	0.0425615	0.0335354	-0.0101459	0.0445545	0.433473	0.998003
ILMN_1764320	541565	C8orf58	0.0125079	0.0590942	-0.0358623	0.00793408	0.0137706	0.433584	0.998003
ILMN_1769575	83700	JAM3	0.00168934	-0.0806087	-0.102765	-0.0948013	-0.0666607	0.433661	0.998003
ILMN_1698725	257019	FRMD3	0.147984	0.0801864	-0.0039715	-0.0940887	0.0733329	0.433681	0.998003
ILMN_1779852	220832	FABP5P3	-0.0186119	-0.0184724	-0.0309555	0.0124079	-0.0146821	0.433695	0.998003
ILMN_1698605	79188	TMEM43	-0.0169851	0.0140023	0.116967	0.072016	0.0444585	0.433714	0.998003
ILMN_1765332	26519	TIMM10	0.133439	0.0190139	-0.150228	0.290396	0.0605084	0.433809	0.998003
ILMN_1692121	8615	USO1	-0.180565	0.0944467	-0.223667	-0.0408466	-0.0653839	0.433846	0.998003
ILMN_1682711	493754	GS1-124K5.11	0.00785901	-0.0166185	0.0766962	-0.000299065	0.0201626	0.433925	0.998003
ILMN_2227195	85478	CCDC65	-0.0300436	0.0864939	-0.133764	0.231811	0.0440975	0.433957	0.998003
ILMN_2284998	6672	SP100	0.0346953	-0.0439213	-0.0315264	0.184957	0.0466445	0.434461	0.998003
ILMN_1738749	23031	MAST3	-0.0563486	0.0136583	-0.0411017	-0.226857	-0.0423687	0.434653	0.998003
ILMN_2090040	57212	TP73-AS1	0.057222	0.0245989	-0.00140343	0.0672664	0.0295221	0.434779	0.998003
ILMN_1803110	23450	SF3B3	-0.0232437	0.041931	0.117307	0.0516858	0.0416537	0.434907	0.998003
ILMN_1737705	23074	UHRF1BP1L	-0.0834528	0.033642	-0.0231844	0.126647	0.0334747	0.435284	0.998003
ILMN_1676062	22982	DIP2C	-0.0473591	0.0197936	-0.077286	0.0279396	-0.0217837	0.435377	0.998003
ILMN_1692056	9955	HS3ST3A1	-0.0369541	-0.0267054	0.0751193	-0.0275223	-0.0184977	0.435421	0.998003
ILMN_1726250	27151	CPAMD8	0.00708695	0.0291017	0.0188407	0.0357414	0.0211535	0.435491	0.998003
ILMN_1692225	79930	DOK3	0.062932	-0.0764656	-0.0990683	0.0222983	-0.0284741	0.435525	0.998003
ILMN_1695317	55213	RCBTB1	-0.00840454	0.0344316	0.0242565	-0.0429313	0.0134323	0.435577	0.998003
ILMN_1745806	10400	PEMT	0.104324	-0.205158	-0.0506709	0.0128371	-0.0510994	0.43562	0.998003
ILMN_2342762	8514	KCNAB2	-0.0345899	-0.00847782	-0.0239016	-0.0076754	-0.0168897	0.435627	0.998003
ILMN_1664025	11264	PXMP4	0.0248527	0.0238746	-0.0589765	-0.104284	-0.0228013	0.435771	0.998003
ILMN_1697654	8398	PLA2G6	0.0979267	0.0988385	0.0526241	-0.12259	0.0385906	0.435815	0.998003
ILMN_3251278	359787	DPPA3	0.0399177	0.0227549	-0.0263709	0.034536	0.017859	0.435825	0.998003
ILMN_1738272	170506	DHX36	-0.243081	-0.0373312	-0.017068	0.100402	-0.052768	0.436031	0.998003
ILMN_1716435	55729	ATF7IP	-0.084237	0.0470718	-0.0152265	-0.0163714	-0.0216872	0.436106	0.998003
ILMN_1708029	51754	TMEM8B	-0.0328684	-0.1745	0.073556	0.00981967	-0.0485958	0.436107	0.998003
ILMN_1724367	4707	NDUFB1	-0.0134498	0.0232738	-0.0427171	0.0106559	-0.0189978	0.436206	0.998003
ILMN_1778723	120425	JAML	0.119234	0.0265406	0.12407	0.0978023	0.0680505	0.436222	0.998003
ILMN_1725705	8192	CLPP	0.14635	0.0681402	0.00860396	0.0370453	0.0375596	0.436223	0.998003
ILMN_1723969	23236	PLCB1	0.0264969	0.0429587	0.0200496	-0.0745409	0.0273531	0.436224	0.998003
ILMN_1656920	1396	CRIP1	0.0980895	0.0218934	-0.00525013	0.252414	0.0448735	0.436294	0.998003
ILMN_1807719	1497	CTNS	0.128068	-0.119106	-0.0515149	-0.118101	-0.0477385	0.436375	0.998003
ILMN_1715968	9757	KMT2B	0.110365	0.0710022	-0.151356	-0.139952	-0.0526476	0.43649	0.998003
ILMN_1653443	1017	CDK2	0.072384	0.0868305	-0.0334973	-0.0322476	0.0358834	0.436685	0.998003
ILMN_1749662	2876	GPX1	0.16349	-0.328838	0.141303	-0.0470977	-0.113079	0.436767	0.998003
ILMN_1758038	8846	ALKBH1	-0.00775111	0.0331846	-0.0760606	-0.0417905	-0.0254132	0.436775	0.998003
ILMN_1692511	79022	TMEM106C	0.027112	0.181593	-0.127885	0.136921	0.0555006	0.436807	0.998003
ILMN_1683120	7374	UNG	0.229069	0.00556168	-0.017937	-0.0681976	-0.032576	0.437009	0.998003
ILMN_1788457	10257	ABCC4	0.029434	0.0805401	0.00105702	0.00967939	0.0395401	0.437254	0.998003
ILMN_1736814	1207	CLNS1A	-0.0263727	0.170326	-0.130701	0.15974	0.0549392	0.437432	0.998003
ILMN_1714848	6940	ZNF354A	-0.00653087	0.0196281	-0.0511485	0.00858218	-0.0174737	0.437437	0.998003
ILMN_3308592	407054	MIR98	0.0398257	0.101855	-0.0395692	-0.0327686	0.0212856	0.437541	0.998003
ILMN_1682399	9575	CLOCK	0.164141	-0.10447	0.0767895	0.0280604	0.0369803	0.437558	0.998003
ILMN_1751561	57118	CAMK1D	-0.291378	0.0441925	-0.0518082	-0.0680406	-0.0505519	0.437871	0.998003
ILMN_1741736	55794	DDX28	0.0926069	-0.100237	0.082018	0.176863	0.0448603	0.43799	0.998003
ILMN_1720542	5438	POLR2I	-0.0133229	0.0529517	0.0472873	0.0475832	0.0388414	0.438031	0.998003
ILMN_1780924	8501	SLC43A1	0.0337837	0.0206026	-0.120978	0.132193	0.0338368	0.438042	0.998003
ILMN_1739640	8642	DCHS1	-0.113649	0.0166384	-0.0252635	-0.0371087	-0.0196378	0.438084	0.998003
ILMN_2103841	9049	AIP	0.0496809	0.0698595	-0.100311	0.158204	0.0377518	0.438104	0.998003
ILMN_1796762	92922	CCDC102A	0.00677637	-0.0585172	-0.0327209	-0.117467	-0.0468212	0.438129	0.998003
ILMN_1663866	7045	TGFBI	0.112392	-0.254441	0.129671	0.0555014	-0.0976595	0.438147	0.998003
ILMN_1706893	92070	CTBP1-AS2	-0.00643592	0.0171655	0.0617542	-0.0176801	0.0181932	0.438188	0.998003
ILMN_1730622	51466	EVL	0.0555416	-0.0937939	-0.0153739	-0.367009	-0.0564895	0.438289	0.998003
ILMN_1772651	4848	CNOT2	-0.104567	0.202088	0.00599198	0.123595	0.0607497	0.438353	0.998003
ILMN_1731353	79586	CHPF	0.0174673	-0.0581758	0.00300782	0.00670135	-0.0176442	0.4385	0.998003
ILMN_2352097	9289	ADGRG1	0.222232	0.039363	0.224445	-0.0727248	0.102459	0.438804	0.998003
ILMN_1714159	7798	LUZP1	0.121155	-0.0200182	0.0192094	-0.00360294	0.0301842	0.438835	0.998003
ILMN_1711490	23092	ARHGAP26	0.00866102	-0.0147123	-0.00475483	-0.022659	-0.0149946	0.438886	0.998003
ILMN_3307211	54067	C21orf62-AS1	0.0278991	-0.00918928	-0.0783643	0.0139264	-0.0217855	0.438964	0.998003
ILMN_2182198	3396	MRPL58	0.0451863	0.00941515	-0.0216125	0.230535	0.0360464	0.438968	0.998003
ILMN_1788711	65125	WNK1	-0.11275	0.130197	-0.0941981	-0.0691537	-0.0437808	0.438991	0.998003
ILMN_1782050	1052	CEBPD	0.129025	-0.0383046	0.229723	0.184396	0.10801	0.439189	0.998003
ILMN_1801852	10952	SEC61B	0.0043136	0.222752	-0.055457	0.0423626	0.0569399	0.439256	0.998003
ILMN_1779076	135114	HINT3	-0.0375393	-0.261456	-0.0176237	0.263001	-0.0887658	0.439342	0.998003
ILMN_1791656	26098	EDRF1	-0.192785	0.0850546	-0.115266	0.0055739	-0.0517425	0.439628	0.998003
ILMN_2402558	11244	ZHX1	0.00141982	0.00695051	-0.062315	0.0452235	-0.0214645	0.439839	0.998003
ILMN_1797181	93622	LOC93622	6.06904e-05	-0.0284179	0.0237632	0.126386	0.0319283	0.439972	0.998003
ILMN_1696466	83853	ROPN1L	-0.0158886	-0.116618	0.110829	0.0298471	0.0215428	0.439976	0.998003
ILMN_2407799	11009	IL24	-0.00112695	-0.010467	-0.021862	0.0692306	0.0204719	0.440055	0.998003
ILMN_1674574	8876	VNN1	-0.0102136	-0.0871547	-0.017576	0.106394	-0.037813	0.44065	0.998003
ILMN_2413331	84314	TMEM107	-0.0407021	0.366249	-0.103732	0.299217	0.0987308	0.440791	0.998003
ILMN_1671843	84722	PSRC1	0.0669682	-0.0716906	0.15183	0.062679	0.0462978	0.44095	0.998003
ILMN_3243248	641648	SNORD87	-0.0894572	-0.0110158	0.033511	0.00745292	-0.0266557	0.441066	0.998003
ILMN_1695853	57396	CLK4	-0.174199	0.110638	-0.223699	0.00857881	-0.0662861	0.441067	0.998003
ILMN_3242091	266655	LINC00094	-0.0687313	-0.127871	0.0408851	0.0197123	-0.0272109	0.441081	0.998003
ILMN_1763200	9666	DZIP3	0.0117682	0.0656664	-0.0359339	0.0523698	0.0215393	0.44114	0.998003
ILMN_3247006	162632	USP32P1	0.00695211	-0.0739867	0.0346756	-0.0536225	-0.0211627	0.441145	0.998003
ILMN_1698463	3609	ILF3	-0.0636133	0.0662621	-0.169597	-0.187581	-0.059505	0.441225	0.998003
ILMN_2174574	10151	HNRNPA3P1	0.0290374	0.108939	-0.00045202	-0.0550098	0.0279414	0.441342	0.998003
ILMN_1678805	29954	POMT2	-0.00291468	0.0362635	-0.06013	-0.0422815	-0.0258704	0.441414	0.998003
ILMN_3222974	5579	PRKCB	-0.205307	-0.103495	0.151753	-0.00305563	-0.0537593	0.441518	0.998003
ILMN_1800425	6548	SLC9A1	0.0355529	-0.22971	0.0889555	-0.137672	-0.0691851	0.441582	0.998003
ILMN_1764228	1601	DAB2	0.00729457	-0.0645621	0.00898008	-0.336525	-0.060408	0.441665	0.998003
ILMN_1702487	6446	SGK1	0.0117729	-0.614467	0.386777	0.0183332	-0.204279	0.441742	0.998003
ILMN_1735006	55102	ATG2B	-0.0377834	0.0566531	-0.0467234	-0.112283	-0.0240943	0.441833	0.998003
ILMN_1803376	121536	AEBP2	0.017603	0.0493373	0.00764656	-0.0440358	0.0183268	0.44194	0.998003
ILMN_1718299	5148	PDE6G	0.000567047	0.033923	0.054641	-0.0648055	0.0159445	0.441956	0.998003
ILMN_1774287	629	CFB	-0.094423	0.0336127	-0.00976386	-0.0049683	-0.0214451	0.441995	0.998003
ILMN_1747589	317772	HIST2H2AB	0.0020319	0.0858709	-0.0137059	-0.0349704	0.0251576	0.442097	0.998003
ILMN_1763007	64645	MFSD14A	-0.0443913	0.00130935	0.0835124	0.0336999	0.028834	0.442148	0.998003
ILMN_2346479	9455	HOMER2	0.0752027	-0.000871426	0.0357875	-0.0603666	0.0353182	0.442279	0.998003
ILMN_2352590	7581	ZNF33A	-0.070681	0.0907857	0.0287677	-0.0127584	0.0257506	0.442416	0.998003
ILMN_2327203	25913	POT1	-0.0511991	0.0973085	-0.0187768	0.0222031	0.0279677	0.442485	0.998003
ILMN_1791890	10418	SPON1	0.0282194	0.0102463	-0.00211258	0.0473918	0.0192264	0.442562	0.998003
ILMN_1715698	440400	RNASEK	0.13585	0.0860024	0.0220039	-0.0848126	0.0461592	0.442628	0.998003
ILMN_1734138	9797	TATDN2	-0.0267574	0.171128	0.0433799	-0.0998657	0.045589	0.442848	0.998003
ILMN_2075800	5753	PTK6	0.000421034	-0.00874977	0.0378447	0.0556083	0.0184607	0.443163	0.998003
ILMN_2219618	90586	AOC4P	0.0331722	0.0619092	-0.0743759	-0.441619	-0.0682327	0.443253	0.998003
ILMN_1669390	10848	PPP1R13L	0.0581099	0.0609829	-0.0695987	0.0286933	0.0226713	0.443267	0.998003
ILMN_1696699	79632	FAM184A	-0.108579	0.0443975	-0.0523163	0.0107805	-0.0241652	0.443354	0.998003
ILMN_2323007	60437	CDH26	-0.0386348	-0.0207604	-0.0546123	0.021025	-0.0178476	0.443372	0.998003
ILMN_1754531	23431	AP4E1	-0.0162627	0.178629	-0.0935828	0.0699229	0.0457328	0.443372	0.998003
ILMN_1692844	55296	TBC1D19	0.0574399	0.0283236	-0.0868535	0.0561958	0.0196655	0.443563	0.998003
ILMN_1670439	84248	FYTTD1	-0.145369	0.0980448	-0.0693124	-0.067294	-0.043677	0.444006	0.998003
ILMN_1664276	50945	TBX22	-0.0518302	0.0740666	-0.00996641	-0.0901541	-0.0258518	0.444201	0.998003
ILMN_1738207	1154	CISH	-0.100131	0.189186	-0.267035	-0.214094	-0.0876341	0.444402	0.998003
ILMN_1798204	50615	IL21R	-0.0289264	0.0392684	-0.0766394	-0.109327	-0.0320914	0.444411	0.998003
ILMN_1782954	3093	UBE2K	0.0413101	-0.0271052	-0.141362	-0.0217569	-0.0342241	0.444503	0.998003
ILMN_1655635	56339	METTL3	-0.270637	0.161791	-0.192355	-0.150579	-0.0907465	0.444561	0.998003
ILMN_1712707	79575	ABHD8	0.0423835	-0.242081	0.0184349	-0.0164862	-0.0558363	0.44461	0.998003
ILMN_1776858	11062	DUS4L	-0.0484715	-0.0738627	0.104781	0.193521	0.0550493	0.44463	0.998003
ILMN_1743275	344558	SH3RF3	-0.0106742	0.0581848	0.021246	0.0278114	0.0154919	0.444842	0.998003
ILMN_1709484	641	BLM	-0.0276481	0.0100538	-0.00456835	0.302525	0.0458797	0.445004	0.998003
ILMN_2368617	79147	FKRP	0.0442434	0.064197	-0.242432	-0.135783	-0.077401	0.445085	0.998003
ILMN_1791771	3055	HCK	0.221465	-0.18791	0.0456158	-0.132533	-0.0807637	0.445111	0.998003
ILMN_3251605	54813	KLHL28	-0.0716041	0.067433	-0.184485	-0.0366991	-0.0609706	0.445119	0.998003
ILMN_1761176	56850	GRIPAP1	0.0192447	0.106477	-0.212532	-0.306884	-0.0861822	0.445262	0.998003
ILMN_1688423	2205	FCER1A	-0.129046	-0.00683265	-0.00670053	0.645235	0.113905	0.445271	0.998003
ILMN_1699496	51317	PHF21A	-0.071515	0.0312429	-0.0450369	-0.0717606	-0.0346797	0.445293	0.998003
ILMN_3308808	406919	MIR130A	-0.04168	0.0534969	0.000199604	-0.023864	-0.0205881	0.445399	0.998003
ILMN_2115073	8386	OR1D5	0.0411422	0.0073926	-0.0413897	0.0357793	0.0147928	0.445407	0.998003
ILMN_1693072	55520	ELAC1	0.0300076	-0.0876876	-0.00214775	-0.0694956	-0.020575	0.445534	0.998003
ILMN_1751075	54093	SETD4	0.0321555	0.0139544	0.0156573	0.0161781	0.0191806	0.445691	0.998003
ILMN_1736135	55253	TYW1	0.0185009	0.0313312	-0.0622828	-0.0853551	-0.022989	0.445755	0.998003
ILMN_1759084	55656	INTS8	-0.158625	0.131362	-0.220255	-0.0426886	-0.0692258	0.445785	0.998003
ILMN_1727831	5890	RAD51B	0.0357303	0.0377154	-0.0024031	-0.00298232	0.020591	0.445788	0.998003
ILMN_1707534	55922	NKRF	-0.164068	0.0850256	-0.166634	0.0214809	-0.0537265	0.445908	0.998003
ILMN_1763310	6904	TBCD	0.0960251	-0.0110283	0.00026736	0.223623	0.0411256	0.446209	0.998003
ILMN_1741985	79738	BBS10	0.0530794	0.0393673	-0.0717971	-0.0168419	-0.0275134	0.446284	0.998003
ILMN_1778010	9235	IL32	0.209788	-0.0521712	-0.0482207	0.168325	0.0692696	0.446434	0.998003
ILMN_1714809	22934	RPIA	0.0112763	0.0103838	0.00115073	-0.0716721	-0.0274201	0.446475	0.998003
ILMN_1807243	8559	PRPF18	0.030315	0.0458329	-0.055646	0.0107729	0.0234317	0.44653	0.998003
ILMN_1803180	9588	PRDX6	-0.197898	0.01192	0.158893	-0.230781	-0.0592436	0.446774	0.998003
ILMN_1788468	55082	ARGLU1	-0.235576	0.154804	-0.00293285	-0.219264	-0.0685266	0.446813	0.998003
ILMN_1815169	4174	MCM5	0.03122	-0.0722522	0.168327	0.124366	0.0500781	0.446908	0.998003
ILMN_1743199	1959	EGR2	-0.0856678	-0.636345	0.274251	-0.0550067	-0.238178	0.446976	0.998003
ILMN_1781623	51368	TEX264	0.0292182	0.00420523	0.0162425	0.0810306	0.0222944	0.447015	0.998003
ILMN_1768558	641455	POTEM	0.095783	-0.136712	0.0509897	-0.160839	-0.0476198	0.447056	0.998003
ILMN_1741801	8317	CDC7	-0.0706678	0.138256	-0.00463044	0.0780369	0.0397647	0.447061	0.998003
ILMN_1658472	51107	APH1A	-0.0133568	-0.0235957	-0.147229	0.158155	-0.0380798	0.447106	0.998003
ILMN_2341467	55486	PARL	-0.0500079	-0.0865228	-0.035482	0.0782754	-0.0359207	0.447116	0.998003
ILMN_1813766	10171	RCL1	-0.0545977	0.0499762	0.0548678	0.00694582	0.0217021	0.447208	0.998003
ILMN_1807114	81622	UNC93B1	0.0581287	-0.330045	0.0980713	-0.0705444	-0.0918056	0.447213	0.998003
ILMN_1705241	23424	TDRD7	-0.0145877	0.0864359	0.00772577	0.0448982	0.0279678	0.447247	0.998003
ILMN_1792353	80012	PHC3	-0.0156926	0.0123139	-0.0225437	-0.0325787	-0.0174003	0.447304	0.998003
ILMN_1699112	1315	COPB1	-0.166005	0.164616	-0.32494	-0.0322036	-0.0793107	0.44734	0.998003
ILMN_1872122	84458	LCOR	-0.193292	0.151229	0.00450327	-0.321063	-0.0788452	0.44757	0.998003
ILMN_1746378	84514	GHDC	-0.0356434	0.0624154	-0.0206272	0.0324118	0.0287518	0.447592	0.998003
ILMN_1656316	9203	ZMYM3	-0.0347364	0.0874225	-0.0777982	-0.14526	-0.0456883	0.447653	0.998003
ILMN_1786034	51704	GPRC5B	0.0127328	0.0664936	-0.000375828	-0.0215432	0.0152064	0.447685	0.998003
ILMN_1772302	10588	MTHFS	-0.0108425	0.0420534	-0.129367	0.0882376	-0.044147	0.447747	0.998003
ILMN_3184599	642691	FLJ37786	-0.00489442	-0.0597432	-0.013312	0.0164736	-0.0135725	0.447796	0.998003
ILMN_1691616	89837	ULK4P3	0.0671705	-0.117641	0.153554	0.109755	0.0474481	0.447806	0.998003
ILMN_1787212	1026	CDKN1A	0.0649806	-0.496652	0.704834	-0.153872	-0.161839	0.447833	0.998003
ILMN_2330994	4820	NKTR	-0.335768	0.000489149	0.0400798	-0.184842	-0.0641557	0.44816	0.998003
ILMN_1777342	57580	PREX1	0.139793	0.00410177	0.0515909	0.0408749	0.0389994	0.448482	0.998003
ILMN_1740385	22897	CEP164	0.00323603	0.00244312	-0.0920336	-0.053667	-0.0216081	0.448573	0.998003
ILMN_2139052	7586	ZKSCAN1	-0.113094	0.0491995	-0.0784774	0.0274536	-0.0310953	0.449028	0.998003
ILMN_2278561	11158	RABL2B	-0.0712836	-0.0927893	0.126109	-0.207809	-0.0563052	0.449187	0.998003
ILMN_1809931	10397	NDRG1	0.162236	-0.197402	0.120586	0.182112	0.0670487	0.449257	0.998003
ILMN_1782633	552900	BOLA2	0.166575	0.0789429	-0.141076	0.174884	0.0544409	0.449467	0.998003
ILMN_1743290	2815	GP9	0.100153	-0.444534	0.264223	-0.0940891	-0.168808	0.449501	0.998003
ILMN_1779934	64072	CDH23	0.0113358	-0.0770959	0.061803	-0.333795	-0.0500899	0.449672	0.998003
ILMN_3244444	441212	RP9P	0.017295	0.00532052	-0.0242205	-0.0408251	-0.015934	0.449736	0.998003
ILMN_1796349	10924	SMPDL3A	0.0957275	-0.0408349	0.220975	0.338051	0.07688	0.449814	0.998003
ILMN_1725130	9130	FAM50A	0.223823	-0.196403	0.21237	0.100161	0.0828368	0.449883	0.998003
ILMN_2148507	81573	ANKRD13C	-0.134119	-0.0202592	0.0505943	-0.0363246	-0.023657	0.450044	0.998003
ILMN_2314007	6938	TCF12	-0.28588	0.137739	-0.178307	0.032082	-0.0718269	0.450123	0.998003
ILMN_1786920	5927	KDM5A	0.0820451	-0.0355705	0.075198	0.0360919	0.0401766	0.450175	0.998003
ILMN_1761921	3595	IL12RB2	-0.0534049	0.045063	0.0807097	-0.00370946	0.0214179	0.450281	0.998003
ILMN_1739942	150864	FAM117B	-0.252801	0.0818316	-0.194196	-0.0538873	-0.0658949	0.450357	0.998003
ILMN_3249059	85028	SNHG12	0.0487375	0.0879836	-0.0952402	-0.0546158	0.0269624	0.450374	0.998003
ILMN_1798957	51275	MAPKAPK5-AS1	-0.0341047	-0.0703526	0.0052708	0.0642975	0.027886	0.450436	0.998003
ILMN_2366212	974	CD79B	-0.170076	0.027528	-0.282759	0.0694644	-0.0649637	0.450572	0.998003
ILMN_2116877	10562	OLFM4	0.0539472	0.202765	0.0741782	-0.112792	0.046244	0.450589	0.998003
ILMN_1717674	5184	PEPD	0.122321	-0.100579	0.0576468	0.142666	0.0426402	0.450639	0.998003
ILMN_1652825	3587	IL10RA	-0.0153248	0.0539334	0.145851	0.0312396	0.0575086	0.450818	0.998003
ILMN_1755120	10905	MAN1A2	0.0163922	0.0316268	0.0344111	0.00818999	0.0209942	0.450915	0.998003
ILMN_1729237	51706	CYB5R1	0.0196299	-0.0944925	-0.0405099	-0.14104	-0.0434747	0.45093	0.998003
ILMN_2145396	22977	AKR7A3	0.0430808	-0.0167812	0.0749546	0.0144038	0.0252235	0.450945	0.998003
ILMN_1739573	27327	TNRC6A	-0.197519	0.128805	-0.101283	-0.158067	-0.0613581	0.450978	0.998003
ILMN_1700028	51531	TRMO	-0.0597635	-0.0790425	-0.00764572	0.213116	-0.0314228	0.451013	0.998003
ILMN_1692390	904	CCNT1	0.0273106	0.0170248	0.034914	-0.0168487	0.019166	0.451075	0.998003
ILMN_1712413	116832	RPL39L	0.11866	-0.0841462	-0.0407217	0.228364	0.0488204	0.451141	0.998003
ILMN_1655545	84217	ZMYND12	0.017663	0.126712	0.0429194	-0.159324	0.0360899	0.451185	0.998003
ILMN_1715864	4810	NHS	0.0308825	0.0142167	0.0358444	0.0192104	0.0239929	0.451285	0.998003
ILMN_1732336	5982	RFC2	-0.0618611	0.0177218	-0.0012413	0.168876	0.0374166	0.451287	0.998003
ILMN_1772605	10817	FRS3	0.0691424	-0.0417916	0.141569	0.0104617	0.0331413	0.451332	0.998003
ILMN_1904578	10178	TENM1	-0.136331	-0.015275	0.0759804	-0.0988185	-0.0359685	0.451618	0.998003
ILMN_1738220	340206	TREML3P	0.0926848	-0.000782266	0.00688159	-0.0750396	0.025246	0.451725	0.998003
ILMN_1700378	55055	ZWILCH	-0.08258	-0.0316062	0.0730731	0.138518	0.0339155	0.451739	0.998003
ILMN_1678833	1230	CCR1	0.23536	-0.158376	0.182716	0.263554	0.092575	0.451747	0.998003
ILMN_1685886	5596	MAPK4	0.0348143	0.0345809	0.00486268	-0.0230663	0.01237	0.451884	0.998003
ILMN_1781039	9559	VPS26A	0.00595304	0.0781735	-0.0338002	0.116912	0.0327577	0.451918	0.998003
ILMN_3244940	677844	SNORA78	0.0172955	0.00992883	0.0426732	-0.0568962	0.0193499	0.451922	0.998003
ILMN_1696183	3049	HBQ1	0.135408	-0.309013	0.155589	0.0636183	0.0732024	0.451995	0.998003
ILMN_1778144	55652	SLC48A1	0.0275377	-0.0696364	0.0327554	-0.0519122	-0.0210441	0.452018	0.998003
ILMN_1691980	84668	FAM126A	-0.0259074	-0.012565	-0.0415608	0.00687818	-0.0177367	0.452132	0.998003
ILMN_1677385	114926	SMIM19	0.0240198	-0.104956	0.0678721	0.345657	0.0700964	0.452377	0.998003
ILMN_1793508	57002	YAE1D1	-0.127894	0.0724079	-0.237918	-0.0137999	-0.0565304	0.452388	0.998003
ILMN_1748831	23368	PPP1R13B	-0.0415872	-0.0670654	0.0292777	-0.135687	-0.03007	0.452464	0.998003
ILMN_1651429	140606	SELENOM	-0.0527097	-0.0124483	0.0830982	0.142124	0.0384339	0.452545	0.998003
ILMN_1769869	8394	PIP5K1A	-0.0295834	0.0316674	-0.0283944	0.0447449	0.0162898	0.452546	0.998003
ILMN_3251341	84790	TUBA1C	0.0712936	-0.183076	0.321176	-0.241057	-0.0740318	0.452548	0.998003
ILMN_1664577	1738	DLD	-0.0616732	0.145715	-0.065045	0.240153	0.0552994	0.452561	0.998003
ILMN_1813246	84321	THOC3	0.0991481	0.043332	-0.204365	-0.0154657	-0.0597667	0.452707	0.998003
ILMN_1778242	801	CALM1	-0.198935	0.131851	-0.208432	-0.0837045	-0.0723584	0.452823	0.998003
ILMN_1726387	4763	NF1	-0.00327652	0.0383853	-0.0111716	-0.0890146	-0.0190854	0.452873	0.998003
ILMN_1790052	8510	MMP23B	0.425874	-0.0887603	0.115879	-0.104139	0.0896199	0.452957	0.998003
ILMN_1751760	10286	BCAS2	0.0484499	-0.0350623	0.121981	0.0179964	0.0317111	0.452993	0.998003
ILMN_2074773	9424	KCNK6	0.015754	0.00844036	-0.153637	-0.102316	-0.0348912	0.453029	0.998003
ILMN_2192385	54902	TTC19	-0.0291282	-0.00863254	-0.119035	-0.0141685	-0.040839	0.453277	0.998003
ILMN_1652431	759	CA1	-0.000560634	-0.186726	0.0722799	0.298914	0.0374878	0.453365	0.998003
ILMN_1667716	84336	TMEM101	-0.00605679	0.172966	-0.119725	0.131285	0.0495182	0.453395	0.998003
ILMN_1709630	203260	CCDC107	0.172192	0.0251053	-0.0496184	0.0633145	0.0381915	0.453403	0.998003
ILMN_2396571	56927	GPR108	0.141744	0.00373524	-0.00155491	0.0966772	0.0306705	0.453442	0.998003
ILMN_1687589	1374	CPT1A	-0.0547638	0.10658	-0.067176	-0.147765	-0.0365456	0.453517	0.998003
ILMN_1813430	140691	TRIM69	0.00803785	-0.0432378	0.0517583	0.0751684	0.020852	0.453597	0.998003
ILMN_1652381	8778	SIGLEC5	0.0656951	-0.0922182	0.0474396	0.115619	0.0353622	0.45366	0.998003
ILMN_1734736	64601	VPS16	0.295625	-0.185779	0.275303	0.0864946	0.0966218	0.453742	0.998003
ILMN_1750088	7444	VRK2	-0.0204403	0.0455072	0.0248307	-0.0314743	0.0256418	0.453792	0.998003
ILMN_1811972	23077	MYCBP2	-0.276703	-0.00360418	-0.00955819	0.0250049	-0.0467389	0.453875	0.998003
ILMN_3235567	150568	LINC01102	-0.0100202	0.0383613	0.00818318	-0.000664649	0.0100361	0.454091	0.998003
ILMN_1699632	8498	RANBP3	0.075496	-0.1911	0.0170459	-0.0786522	-0.0458924	0.454552	0.998003
ILMN_1713088	124540	MSI2	-0.0846326	0.0347857	0.0381355	0.04795	0.0181729	0.454588	0.998003
ILMN_1660629	23218	NBEAL2	0.0740913	0.017637	0.13848	-0.0808395	0.0475687	0.454633	0.998003
ILMN_1733364	55278	QRSL1	0.0189386	0.060236	-0.0120869	-0.0309979	0.015157	0.454678	0.998003
ILMN_1678939	8875	VNN2	-0.217364	-0.0332874	0.247364	0.197033	0.0799612	0.454741	0.998003
ILMN_2144574	1486	CTBS	-0.0180716	-0.141895	0.274672	0.201985	0.0768158	0.454837	0.998003
ILMN_1756989	2046	EPHA8	0.039048	-0.0708524	0.00887462	-0.0682203	-0.02194	0.454889	0.998003
ILMN_1758412	50813	COPS7A	0.259715	-0.0721668	0.0770082	0.0688724	0.0585893	0.454903	0.998003
ILMN_1719627	11000	SLC27A3	0.458346	-0.179242	0.196722	-0.00398754	0.103737	0.45492	0.998003
ILMN_1792389	494470	RNF165	0.153273	-0.0261077	0.140894	-0.177345	0.0605383	0.454969	0.998003
ILMN_1715693	100507460	LOC100507460	-0.0595391	-0.0128076	0.0672064	0.0645769	0.0221352	0.455128	0.998003
ILMN_2402817	7704	ZBTB16	0.199712	0.045618	0.0245487	-0.135547	0.0622202	0.455134	0.998003
ILMN_2117809	27229	TUBGCP4	-0.0234342	0.0402426	-0.0315164	-0.356066	-0.0502303	0.455226	0.998003
ILMN_3285162	100131541	LOC100131541	0.106837	-0.0778361	-0.00323357	-0.356371	-0.053761	0.455441	0.998003
ILMN_1732612	6461	SHB	0.0297989	-0.0391081	0.0250729	0.0373277	0.0156607	0.455649	0.998003
ILMN_1702447	10644	IGF2BP2	-0.0569012	-0.0502345	0.0940023	-0.0528579	-0.0439029	0.455727	0.998003
ILMN_1771870	147965	FAM98C	0.0278155	0.0377547	0.0537335	-0.033493	0.0226399	0.45575	0.998003
ILMN_1782729	160365	CLECL1	-0.070603	0.264927	0.0186942	0.2216	0.07043	0.455771	0.998003
ILMN_1742705	201266	SLC39A11	0.016494	-0.0666139	-0.0844886	0.0405103	-0.0364841	0.455891	0.998003
ILMN_3200484	6191	RPS4X	0.0218962	0.0018843	-0.147423	0.00238825	-0.0303191	0.455978	0.998003
ILMN_1691097	3320	HSP90AA1	0.00523809	0.0640206	-0.0273812	0.0938711	0.0410991	0.456099	0.998003
ILMN_1800935	64801	ARV1	-0.0767241	0.143139	-0.0712174	0.144807	0.0474862	0.4561	0.998003
ILMN_1651950	8460	TPST1	-0.00918302	0.0221478	-0.0608108	-0.0229929	-0.0199661	0.456186	0.998003
ILMN_1728742	10826	FAXDC2	-0.0828985	-0.062445	-0.0091928	0.00191118	-0.059939	0.456235	0.998003
ILMN_1706660	81888	HYI	-0.0554003	0.0269949	0.0322975	-0.125146	-0.0287509	0.45627	0.998003
ILMN_1654586	22821	RASA3	0.00143945	0.0977268	-0.0578549	-0.112149	0.0432541	0.4564	0.998003
ILMN_1694980	4669	NAGLU	0.0666373	-0.0138945	0.0221343	0.0407279	0.0213967	0.456568	0.998003
ILMN_2210482	65993	MRPS34	-0.0294647	-0.0183217	0.0620097	0.0664237	0.024762	0.45673	0.998003
ILMN_1701441	1902	LPAR1	-0.125932	-0.0637348	-0.0702608	0.393969	-0.0495472	0.456751	0.998003
ILMN_1803676	55556	ENOSF1	-0.205764	0.02137	-0.0337274	-0.101026	-0.0407879	0.456876	0.998003
ILMN_2404385	29803	REPIN1	0.0507224	-0.156841	0.149921	-0.162896	-0.0631866	0.456995	0.998003
ILMN_2206554	80255	SLC35F5	0.0293399	0.0482522	0.0201641	-0.00103273	0.0205974	0.457026	0.998003
ILMN_1743145	64167	ERAP2	-0.156641	0.135587	-0.254569	-0.267812	-0.0948719	0.45703	0.998003
ILMN_1672124	51313	FAM198B	-0.108797	-0.196502	0.0923105	0.339609	-0.0867015	0.457085	0.998003
ILMN_2145670	3371	TNC	-0.20178	-0.0336742	0.047069	-0.109771	-0.0369698	0.457165	0.998003
ILMN_1746492	11020	IFT27	0.110369	0.0308657	-0.0262518	-0.0409059	0.0254113	0.457242	0.998003
ILMN_1673566	9510	ADAMTS1	0.0821405	0.0439592	0.0245008	-0.10514	0.0255094	0.457303	0.998003
ILMN_1658176	9619	ABCG1	0.0276287	-0.0756012	0.183726	0.0357518	0.0413107	0.45737	0.998003
ILMN_1782890	5250	SLC25A3	-0.036906	-0.100691	0.00740719	0.0888271	-0.0403776	0.457403	0.998003
ILMN_1724059	10634	GAS2L1	-0.034231	-0.07669	0.044098	-0.0314826	-0.02358	0.457616	0.998003
ILMN_1745471	10379	IRF9	0.0376871	0.193599	0.00677254	-0.072226	0.0634165	0.45768	0.998003
ILMN_2181445	23786	BCL2L13	0.0656775	-0.18884	-0.0126209	0.00877595	-0.0489907	0.457706	0.998003
ILMN_1790603	64756	ATPAF1	0.122256	-0.115146	0.000157878	0.176949	0.0519899	0.457789	0.998003
ILMN_1741143	7294	TXK	-0.184777	0.165994	-0.155538	-0.256388	-0.0770784	0.457987	0.998003
ILMN_1722446	160777	CCDC60	0.0596608	-0.0283076	-0.0569437	-0.0894942	-0.0242546	0.458091	0.998003
ILMN_1712718	10380	BPNT1	0.0119	0.088436	-0.0746045	0.102982	0.0350183	0.458105	0.998003
ILMN_1774256	10942	PRSS21	-0.0239905	0.0481101	-0.0364839	0.0886795	0.0205102	0.458174	0.998003
ILMN_2395373	2550	GABBR1	-0.175536	0.101163	-0.0424286	-0.033136	-0.0421292	0.458242	0.998003
ILMN_3246538	9659	PDE4DIP	-0.145094	-0.00324849	0.00253231	0.0174986	-0.0290831	0.458275	0.998003
ILMN_1697959	84912	SLC35B4	-0.124127	0.0443848	-0.0521203	7.94944e-05	-0.0300514	0.458447	0.998003
ILMN_1708841	64083	GOLPH3	0.0628778	0.109119	-0.163267	-0.195446	-0.0572042	0.458453	0.998003
ILMN_1694759	79086	SMIM7	0.159915	-0.0843111	-0.147945	0.0660499	-0.0426714	0.45871	0.998003
ILMN_2205245	54707	GPN2	0.0985641	-0.106409	0.064426	0.0494284	0.0321933	0.458713	0.998003
ILMN_1758337	7760	ZNF213	-0.0021307	-0.126738	0.0246816	-0.0596776	-0.0312714	0.45873	0.998003
ILMN_2129859	79072	FASTKD3	-0.122429	0.123964	0.0364742	0.21714	0.0550336	0.458797	0.998003
ILMN_1778977	7305	TYROBP	0.291594	-0.172144	0.250212	0.251203	0.101253	0.458857	0.998003
ILMN_1741350	80321	CEP70	-0.0788589	0.0406312	-0.0325739	0.005445	-0.0180154	0.458957	0.998003
ILMN_1776778	165631	PARP15	-0.0467094	-0.00316542	0.0395109	-0.105606	-0.0265243	0.458982	0.998003
ILMN_3241626	84109	QRFPR	-0.0565106	0.114149	-0.252532	-0.151084	-0.0852424	0.459041	0.998003
ILMN_3248223	677777	SCARNA12	0.0492805	-0.0143003	-0.0524591	0.132166	0.0257623	0.459207	0.998003
ILMN_1689901	401509	ZNF658B	-9.29501e-05	0.0597192	0.0580718	-0.0329844	0.0155476	0.459311	0.998003
ILMN_3240349	4951	OCM2	-0.0930021	-0.0374265	0.0585003	0.0143046	-0.0223635	0.459474	0.998003
ILMN_1739622	4659	PPP1R12A	-0.0813579	0.15624	-0.164298	-0.194322	-0.0631652	0.459512	0.998003
ILMN_1728975	6341	SCO1	0.0680204	-0.0124017	-0.0990918	0.276828	0.0561377	0.460182	0.998003
ILMN_2242900	9173	IL1RL1	0.0134987	0.0785203	-0.0318836	-0.0121235	0.018344	0.460244	0.998003
ILMN_1692464	55020	TTC38	0.307588	0.096092	-0.00679938	-0.178749	0.0681692	0.460301	0.998003
ILMN_2076640	10657	KHDRBS1	-0.134746	0.0458668	0.115294	0.00246627	0.0275274	0.460339	0.998003
ILMN_1776047	3327	HSP90AB3P	0.0325229	0.0278897	-0.0607109	-0.15493	-0.0349546	0.460535	0.998003
ILMN_1796063	54765	TRIM44	-0.0366612	0.120177	-0.116514	-0.280872	-0.054174	0.460649	0.998003
ILMN_1651610	10252	SPRY1	-0.107109	-0.0234939	-0.198917	0.113631	-0.0495623	0.460659	0.998003
ILMN_1812688	54978	SLC35F6	0.0323973	-0.0764523	0.161307	0.0466057	0.0376342	0.460717	0.998003
ILMN_2372040	51537	MTFP1	0.188188	-0.0800432	0.167302	0.0964731	0.0614125	0.460787	0.998003
ILMN_1739384	57558	USP35	0.0448002	0.00961653	0.0347681	-0.00694546	0.0177385	0.460851	0.998003
ILMN_2061732	79693	YRDC	-0.0775175	0.103379	-0.142046	-0.162129	-0.0622786	0.460862	0.998003
ILMN_1791057	3455	IFNAR2	-0.0311611	-0.00425536	-0.0190021	0.13356	0.032321	0.460912	0.998003
ILMN_2209180	55197	RPRD1A	-0.235958	0.142617	-0.28323	0.031721	-0.0777084	0.461031	0.998003
ILMN_1795118	54847	SIDT1	-0.185244	0.0572799	-0.0512653	-0.0675282	-0.0325684	0.461045	0.998003
ILMN_2409596	80223	RAB11FIP1	0.0519895	-0.176755	-0.0641717	0.0868049	-0.0718683	0.461142	0.998003
ILMN_1789505	3708	ITPR1	-0.288592	0.132543	-0.14859	-0.0489904	-0.0697497	0.461149	0.998003
ILMN_2373335	3980	LIG3	-0.00407711	0.0236271	0.0315366	-0.0602347	0.0171679	0.461227	0.998003
ILMN_1795344	27333	GOLIM4	0.0414503	-0.0369618	-0.0109652	0.173616	0.0359557	0.46123	0.998003
ILMN_1778836	6432	SRSF7	-0.0447408	0.0190205	-0.0403885	0.160259	0.0460651	0.461339	0.998003
ILMN_2211724	221937	FOXK1	-0.121062	0.003833	-0.0503021	-0.14417	-0.0567903	0.461362	0.998003
ILMN_2312764	55966	AJAP1	0.0152307	0.00788176	-0.0379979	-0.00965729	-0.0126353	0.461372	0.998003
ILMN_1681252	284029	LINC00324	0.0579659	0.144545	-0.154103	0.17103	0.0614547	0.461408	0.998003
ILMN_1795991	51493	RTCB	0.135757	-0.0765726	-0.0415961	0.186416	0.0490373	0.4615	0.998003
ILMN_1707904	641518	LEF1-AS1	-0.104955	0.00212544	-0.0452361	0.0311693	-0.0354738	0.461706	0.998003
ILMN_1742467	442213	PTCHD4	0.0096557	-0.0247034	-0.0392211	0.00315761	-0.0146035	0.461754	0.998003
ILMN_1775943	84312	BRMS1L	0.010638	0.0715342	-0.000884442	-0.0684044	0.0202735	0.462056	0.998003
ILMN_3236036	283663	LINC00926	-0.219034	-0.0797743	-0.0496553	0.0471912	-0.0596907	0.46209	0.998003
ILMN_1721762	8807	IL18RAP	0.119001	0.0261775	0.131366	-0.0232304	0.0867254	0.462162	0.998003
ILMN_2374293	1859	DYRK1A	-0.161122	0.100011	0.0486823	-0.242095	-0.0649262	0.462482	0.998003
ILMN_1692413	64802	NMNAT1	0.078194	-0.0290794	-0.0173624	0.0640004	0.0217655	0.462545	0.998003
ILMN_2212763	3385	ICAM3	-0.0534389	-0.0821271	-0.0517787	0.14281	-0.0380816	0.462587	0.998003
ILMN_2060413	100133941	CD24	-0.374132	0.269018	-0.416631	-0.0742323	-0.124489	0.462667	0.998003
ILMN_1786343	727897	MUC5B	-0.0140117	0.0445202	0.0126025	0.0666627	0.013383	0.462715	0.998003
ILMN_1751753	3418	IDH2	0.065499	0.0188458	0.00731843	0.0667741	0.034818	0.462772	0.998003
ILMN_1815570	3203	HOXA6	-0.0225682	-0.0164523	-0.0421016	-0.00602111	-0.0217924	0.463055	0.998003
ILMN_1768433	64925	CCDC71	0.083595	-0.11868	-0.0338704	-0.00978069	-0.0317403	0.463207	0.998003
ILMN_1659158	154075	SAMD3	-0.0243722	0.287214	-0.161461	0.139011	0.0906108	0.46322	0.998003
ILMN_2183389	283237	TTC9C	0.0361783	0.130719	-0.0868027	0.0300246	0.0383217	0.463489	0.998003
ILMN_1715863	197259	MLKL	-0.00864113	-0.143969	0.131841	-0.0698998	-0.0519678	0.463532	0.998003
ILMN_1682727	221895	JAZF1	0.0240181	-0.0678731	0.0655558	-0.0775652	-0.0359278	0.463673	0.998003
ILMN_1707169	79814	AGMAT	0.079672	-0.0757953	-0.01445	-0.000314161	-0.0256553	0.463756	0.998003
ILMN_1694274	4718	NDUFC2	-0.0289026	-0.0536993	0.0256206	0.0365594	0.0135161	0.463967	0.998003
ILMN_1788531	27240	SIT1	0.0366414	0.0850464	-0.15939	0.0795451	0.0348001	0.463982	0.998003
ILMN_1815734	9873	FCHSD2	-0.115066	-0.0764994	0.075963	0.11288	-0.0370478	0.464246	0.998003
ILMN_1735058	55501	CHST12	0.185089	-0.0791212	-0.022726	-0.134813	-0.0480135	0.464265	0.998003
ILMN_1802404	4363	ABCC1	-0.0266335	0.0756151	0.0427161	-0.0435861	0.0216468	0.464295	0.998003
ILMN_1711566	7076	TIMP1	0.0373566	-0.226099	0.243174	-0.14869	-0.077608	0.464394	0.998003
ILMN_3242164	692090	SNORD59B	-0.0284375	-0.0488809	0.012213	-0.0215867	-0.018365	0.464402	0.998003
ILMN_1726359	25977	NECAP1	-0.0978526	-0.0652031	0.246398	0.0839351	0.0411666	0.464421	0.998003
ILMN_3299905	84900	RNFT2	-0.0322493	0.00704595	0.0768831	0.0244269	0.0225791	0.464551	0.998003
ILMN_2184966	22882	ZHX2	-0.0277995	-0.0301866	0.0630394	-0.265598	-0.0496646	0.464559	0.998003
ILMN_2150187	130535	KCTD18	-0.120598	-0.0106912	0.0522903	-0.100715	-0.0309857	0.464566	0.998003
ILMN_1786823	3384	ICAM2	0.123682	0.0234877	-0.070352	0.116463	0.0382713	0.464655	0.998003
ILMN_1662619	7035	TFPI	0.042535	0.016979	-0.0600964	0.00783212	0.0221101	0.464662	0.998003
ILMN_1749838	7593	MZF1	0.00407061	-0.297576	0.225508	-0.201992	-0.0873779	0.464673	0.998003
ILMN_1752579	535	ATP6V0A1	0.0566831	-0.312371	0.123125	-0.112901	-0.0800186	0.464818	0.998003
ILMN_1770610	10461	MERTK	0.0148424	-0.157956	0.168241	-0.424962	-0.0853593	0.46495	0.998003
ILMN_1795419	27013	CNPPD1	0.0361051	0.15828	-0.0975179	-0.012237	0.0453391	0.465171	0.998003
ILMN_1658182	51320	MEX3C	-0.142577	0.0230434	-0.123074	-0.0566666	-0.0404645	0.465276	0.998003
ILMN_2134224	57130	ATP13A1	-0.135188	-0.195773	0.140456	-0.0382222	-0.0585709	0.465436	0.998003
ILMN_1767322	10913	EDAR	-0.0734946	-0.0383621	-0.00442239	-0.0447594	-0.0264592	0.465463	0.998003
ILMN_1711823	80233	FAAP100	0.0347314	-0.503812	0.198293	-0.187605	-0.1169	0.465463	0.998003
ILMN_2334693	26502	NARF	0.16985	0.0127129	0.0652338	-0.0258605	0.0354391	0.465654	0.998003
ILMN_1696380	51738	GHRL	0.0413109	-0.0259663	0.0408847	0.0695372	0.028093	0.465701	0.998003
ILMN_1689655	3122	HLA-DRA	0.0578685	-0.0273872	-0.0139101	0.31053	0.0551105	0.46579	0.998003
ILMN_2228809	7532	YWHAG	-0.0921832	0.0819429	-0.102176	-0.123954	-0.0471823	0.465879	0.998003
ILMN_1659976	10978	CLP1	0.0690017	-0.0919427	0.0939502	0.0521484	0.0313961	0.465949	0.998003
ILMN_1703072	10488	CREB3	0.0752733	0.00999073	0.0315317	-0.0469241	0.0191246	0.466021	0.998003
ILMN_1798926	8835	SOCS2	-0.140901	0.149327	-0.0647844	0.0404174	0.0507908	0.466098	0.998003
ILMN_3181480	283767	GOLGA6L1	0.130305	-0.223322	0.0579854	-0.269962	-0.0715051	0.466111	0.998003
ILMN_1706118	90861	HN1L	0.0692265	0.148821	-0.142138	0.114095	0.0488054	0.466142	0.998003
ILMN_1654552	10240	MRPS31	0.0701573	0.20081	-0.197654	0.0921902	0.0660249	0.466199	0.998003
ILMN_1770623	92002	FAM58A	0.0740657	-0.00336389	0.00400654	0.0751473	0.0301283	0.466338	0.998003
ILMN_1769751	54872	PIGG	-0.0649053	0.0953221	-0.017898	0.0456548	0.0251167	0.466398	0.998003
ILMN_1665964	9846	GAB2	0.130613	-0.0663467	0.262218	0.142984	0.0739767	0.466432	0.998003
ILMN_1807277	10437	IFI30	0.430175	-0.146877	0.449736	0.265833	0.137272	0.466549	0.998003
ILMN_2405324	163702	IFNLR1	-0.114364	0.118981	-0.0723701	-0.0916247	-0.0388273	0.466639	0.998003
ILMN_1667657	7174	TPP2	0.0585993	0.0622025	-0.0794527	-0.0610795	-0.0308421	0.466852	0.998003
ILMN_2126239	23381	SMG5	0.0676925	-0.0674379	0.0150395	-0.193068	-0.0476943	0.466901	0.998003
ILMN_3237926	79616	CCNJL	0.024799	-0.0469304	0.0337903	-0.172825	-0.0299731	0.466983	0.998003
ILMN_1723287	28968	SLC6A16	-0.115561	0.015276	-0.00131999	-0.0712875	-0.030016	0.467045	0.998003
ILMN_2406501	6648	SOD2	0.181576	-0.171782	0.487343	0.126419	0.101023	0.467076	0.998003
ILMN_1738449	57620	STIM2	0.0324751	-0.139792	0.047412	-0.0781126	-0.0456134	0.467128	0.998003
ILMN_1775744	51021	MRPS16	0.0768224	-0.095919	0.0569805	0.113391	0.0330213	0.467238	0.998003
ILMN_1789909	23061	TBC1D9B	-0.0835099	-0.0240989	0.0118844	-0.0421014	-0.0279428	0.467318	0.998003
ILMN_1725642	6612	SUMO3	-0.0303389	-0.0875339	0.097779	0.0475082	0.0306705	0.467333	0.998003
ILMN_1704154	55504	TNFRSF19	-0.02733	-0.0285976	-0.0112022	0.00616891	-0.0174074	0.467386	0.998003
ILMN_1684591	54925	ZSCAN32	-0.0377485	0.112417	-0.261609	-0.0766352	-0.0678357	0.467437	0.998003
ILMN_3304396	55200	PLEKHG6	-0.0160427	0.00243939	-0.0326968	-0.0246376	-0.0164962	0.46745	0.998003
ILMN_1654013	283987	HID1	-0.0610258	0.0141449	-0.0228113	0.00873244	-0.0147189	0.467885	0.998003
ILMN_1812970	51389	RWDD1	-0.073338	0.0734248	-0.0509307	0.25897	0.0471557	0.467909	0.998003
ILMN_1707720	6510	SLC1A5	0.0991547	-0.068247	-0.143868	-0.00205866	-0.0395857	0.468151	0.998003
ILMN_3201517	649946	RPL23AP64	-0.0510655	-0.0560281	-0.0326025	0.0346701	-0.0197369	0.468475	0.998003
ILMN_1723418	1056	CEL	-0.0159109	0.000843459	0.0107933	-0.0992196	-0.0164687	0.468535	0.998003
ILMN_1800626	27244	SESN1	-0.0420966	0.325762	-0.124796	0.152779	0.0759339	0.468794	0.998003
ILMN_1677532	23435	TARDBP	-0.330272	0.102046	0.0675403	-0.142558	-0.0704071	0.468813	0.998003
ILMN_1711878	58478	ENOPH1	-0.073202	0.0384889	-0.0285904	0.0805045	0.0240372	0.468826	0.998003
ILMN_1743232	84953	MICALCL	-0.0346811	0.0630928	-0.012401	0.0358766	0.0255376	0.468856	0.998003
ILMN_1693259	10015	PDCD6IP	-0.264754	0.0774556	-0.0011563	-0.129142	-0.0514948	0.468897	0.998003
ILMN_1798546	10013	HDAC6	-0.0253799	0.0758036	-0.0545057	-0.155974	-0.0361462	0.469066	0.998003
ILMN_2147251	29075	LINC00652	-0.0240777	-0.050787	-0.00308612	-0.0346081	-0.0344272	0.46922	0.998003
ILMN_1711886	10195	ALG3	0.06633	-0.110369	0.0383873	-0.116372	-0.0345495	0.469322	0.998003
ILMN_1795826	9114	ATP6V0D1	0.208263	-0.1013	0.20544	0.121838	0.0674402	0.46935	0.998003
ILMN_1775011	79954	NOL10	0.0237436	-0.0796151	0.00404914	-0.0747961	-0.0243353	0.469352	0.998003
ILMN_1768202	170961	ANKRD24	0.00786467	-0.0100982	-0.0831478	-0.0153246	-0.0167077	0.469517	0.998003
ILMN_1803398	6722	SRF	0.180593	-0.277017	0.0260229	-0.162281	-0.0762244	0.469555	0.998003
ILMN_1713731	239	ALOX12	-0.119141	-0.0243256	-0.0495453	-0.183996	-0.058372	0.469574	0.998003
ILMN_1672009	285830	HLA-F-AS1	0.00504985	0.159158	-0.124717	0.0853909	0.0482926	0.470017	0.998003
ILMN_1717690	387787	LIPT2	0.0411827	-0.0913564	0.119761	0.142291	0.0435028	0.470237	0.998003
ILMN_1790562	2140	EYA3	-0.0627133	0.0453881	0.0695596	0.0913093	0.0379285	0.470252	0.998003
ILMN_2209748	79139	DERL1	-0.0984071	0.149396	0.0856342	0.0137184	0.0413105	0.47032	0.998003
ILMN_1692896	65094	JMJD4	0.00156962	-0.0309345	-0.0155426	-0.0139649	-0.0173552	0.47042	0.998003
ILMN_1803819	8826	IQGAP1	-0.222733	0.0455387	-0.284037	-0.0784093	-0.0584698	0.47044	0.998003
ILMN_1726222	2319	FLOT2	-0.0104528	-0.414998	0.100619	0.00160643	-0.0857301	0.470543	0.998003
ILMN_3234884	3835	KIF22	0.00763382	-0.1671	0.0732272	-0.127025	-0.0419933	0.470691	0.998003
ILMN_1740927	57128	LYRM4	0.0695279	-0.00737594	0.00384997	0.0876746	0.0308648	0.471053	0.998003
ILMN_2311826	9712	USP6NL	-0.115159	-0.14287	0.0243883	0.0544693	-0.038489	0.471329	0.998003
ILMN_1792078	55905	RNF114	-0.0055898	-0.102408	0.0492272	-0.162715	-0.0383106	0.471541	0.998003
ILMN_1667319	64748	PLPPR2	-0.00268074	-0.0493341	-0.0367345	-0.0240557	-0.0366365	0.471559	0.998003
ILMN_1812473	4300	MLLT3	-0.0153765	0.0754839	0.00723631	0.0329671	0.0121059	0.4716	0.998003
ILMN_1735463	54932	EXD3	-0.012953	-0.0132533	0.0461218	0.00371228	0.0149634	0.471665	0.998003
ILMN_1819640	11249	NXPH2	0.0992111	-0.00610199	-0.0114022	-0.0165707	0.0226573	0.471962	0.998003
ILMN_2313730	389	RHOC	0.264056	0.0461304	-0.0315811	-0.181866	0.060998	0.471965	0.998003
ILMN_2227573	9446	GSTO1	0.057531	-0.0663445	0.0382877	0.138779	0.0489979	0.472188	0.998003
ILMN_1736054	10923	SUB1	-0.0981037	0.268488	-0.0662558	0.17365	0.0719481	0.472203	0.998003
ILMN_1781638	374659	HDDC3	0.0279173	-0.0140916	0.0140498	0.135128	0.0369485	0.472222	0.998003
ILMN_1751351	647024	C6orf132	0.125021	0.00704188	0.0567288	-0.0618139	0.03012	0.472259	0.998003
ILMN_1675788	7728	ZNF175	-0.0577259	0.0453362	-0.179412	0.0244657	-0.0376108	0.472397	0.998003
ILMN_1739541	9111	NMI	-0.128241	-0.0272496	0.162964	0.340939	0.0754586	0.472474	0.998003
ILMN_2223350	57213	SPRYD7	-0.0207249	0.0310279	0.0331928	0.0271753	0.0166693	0.472522	0.998003
ILMN_1668748	51586	MED15	0.141627	0.02967	-0.172158	-0.0810219	-0.0384147	0.472576	0.998003
ILMN_1751171	26145	IRF2BP1	-0.0475424	0.035259	0.00515551	-0.0911811	-0.0265038	0.472659	0.998003
ILMN_1684278	94162	SNORD38A	-0.0401535	0.043198	0.0184496	0.185054	0.0340763	0.472952	0.998003
ILMN_1744709	9231	DLG5	0.031485	0.047167	0.0696947	-0.0551019	0.0220916	0.472976	0.998003
ILMN_1704043	643905	PRR21	-0.0395931	-0.116587	0.0295663	0.00704533	-0.023161	0.472991	0.998003
ILMN_1730799	57649	PHF12	-0.0877075	0.0433982	-0.102811	-0.00574306	-0.0319806	0.473077	0.998003
ILMN_3303612	80336	PABPC1L	0.0195821	-0.153417	0.0623533	-0.231775	-0.0542945	0.473127	0.998003
ILMN_1797046	64779	MTHFSD	-0.0319652	0.0505859	-0.0702817	0.028735	0.0187446	0.473134	0.998003
ILMN_1714349	26035	GLCE	-0.00678469	0.095824	-0.0253248	-0.00274285	0.0274552	0.473155	0.998003
ILMN_1732187	55260	TMEM143	-0.007468	0.0382876	-0.0339552	-0.0909453	-0.019055	0.473666	0.998003
ILMN_3270641	3189	HNRNPH3	-0.248393	0.126835	-0.0859623	-0.116651	-0.0608576	0.473763	0.998003
ILMN_1754114	90024	FLJ20021	0.153608	0.00628772	-0.016858	0.0912371	0.0223667	0.473881	0.998003
ILMN_3281684	100101267	POM121C	-0.000409479	-0.289189	0.122716	-0.0889263	-0.0646547	0.473918	0.998003
ILMN_1672879	4357	MPST	0.197017	-0.0492958	0.0423238	0.0112622	0.0320795	0.473962	0.998003
ILMN_1747241	55677	IWS1	-0.0671376	0.189991	0.066763	-0.0341385	0.041504	0.474066	0.998003
ILMN_1782222	23325	KIAA1033	-0.0671778	0.0835825	-0.0520743	-0.100902	-0.0300052	0.474283	0.998003
ILMN_1678962	1677	DFFB	0.0557276	-0.124219	0.0176948	-0.0210086	-0.0297832	0.474317	0.998003
ILMN_1651872	29914	UBIAD1	0.0746643	-0.121298	-0.00603545	-0.0385053	-0.0294105	0.474317	0.998003
ILMN_1658221	5429	POLH	-0.0426142	-5.11209e-05	0.0105448	0.0394515	0.011918	0.474338	0.998003
ILMN_2130514	143684	FAM76B	-0.315603	0.216198	-0.0795373	-0.110996	-0.0761952	0.47435	0.998003
ILMN_1722811	1027	CDKN1B	-0.0300875	-0.0225197	0.199586	0.112541	0.0537565	0.474524	0.998003
ILMN_3260180	401082	LINC01205	0.140841	-0.133731	0.0586282	-0.136555	-0.0525363	0.474545	0.998003
ILMN_2083559	9907	AP5Z1	0.0289346	0.107973	-0.017712	-0.00773925	0.0185943	0.474634	0.998003
ILMN_1652928	80228	ORAI2	-0.0456802	0.0317081	0.0080075	0.0975881	0.0164451	0.474781	0.998003
ILMN_1762098	65988	ZNF747	-0.00608343	0.0246806	-0.0143729	0.0863258	0.0142081	0.474842	0.998003
ILMN_1808148	23347	SMCHD1	-0.144389	0.0869153	-0.0788641	0.00428803	-0.0329335	0.47495	0.998003
ILMN_2415235	1454	CSNK1E	0.0746609	-0.0767871	-0.00832858	-0.158313	-0.0482212	0.475086	0.998003
ILMN_1658425	1605	DAG1	0.0359786	0.0182658	-0.0512834	-0.128027	-0.0227251	0.475111	0.998003
ILMN_2388605	10097	ACTR2	-0.0797779	0.131369	-0.137242	-0.206812	-0.0636219	0.475226	0.998003
ILMN_1773576	8895	CPNE3	-0.187524	0.134887	-0.245586	0.0341907	-0.0678278	0.475299	0.998003
ILMN_1814856	11094	CACFD1	0.0177453	0.0214399	-0.0136414	0.100537	0.0159316	0.475308	0.998003
ILMN_3225505	6202	RPS8	-0.083457	0.0446687	-0.0542278	-0.0467436	-0.0255717	0.475376	0.998003
ILMN_1699651	3569	IL6	-0.0653991	0.0439385	0.021645	0.0470231	0.0192318	0.475528	0.998003
ILMN_1705985	5277	PIGA	-0.160965	-0.15381	0.0830146	0.0803764	-0.0513256	0.475575	0.998003
ILMN_1762712	3087	HHEX	-0.0184784	-0.0523187	-0.0625236	-0.0305568	-0.0473205	0.475581	0.998003
ILMN_1753112	921	CD5	0.023366	-0.0424712	-0.126483	-0.0219242	-0.0499692	0.475629	0.998003
ILMN_3209973	170463	SSBP4	0.255849	-0.0497379	0.0282562	0.038739	0.0437323	0.475645	0.998003
ILMN_1799278	9398	CD101	0.0168373	-0.0547663	0.0457909	0.0109356	0.0142774	0.475841	0.998003
ILMN_1781942	3161	HMMR	-0.0603792	0.0892613	-0.0214873	-0.139206	-0.0270023	0.475937	0.998003
ILMN_1743933	57616	TSHZ3	0.0871126	-0.0276721	0.175238	0.0638628	0.0346765	0.475981	0.998003
ILMN_2222991	2107	ETF1	0.0150834	-0.102648	0.114393	0.148121	0.0423581	0.476141	0.998003
ILMN_1706502	5610	EIF2AK2	0.0547797	-0.0334983	0.229503	-0.0115013	0.0496665	0.47618	0.998003
ILMN_3275033	6160	RPL31	0.0863868	0.00802529	-0.0622342	0.107809	0.026432	0.476255	0.998003
ILMN_1786039	80196	RNF34	-0.151457	0.0636339	-0.274714	-0.0400177	-0.0657201	0.476325	0.998003
ILMN_1654542	83989	FAM172A	-0.113335	-0.0296243	0.0603278	-0.0407005	-0.0393125	0.476393	0.998003
ILMN_1713266	54855	FAM46C	-0.0602034	-0.082009	0.285785	0.105337	0.0794558	0.476409	0.998003
ILMN_1806634	23530	NNT	-0.277412	0.0817491	-0.0976081	0.0060382	-0.0518582	0.47657	0.998003
ILMN_1664235	79370	BCL2L14	-0.00320863	0.145595	-0.0318321	-0.0162573	0.0318578	0.476646	0.998003
ILMN_1781580	25798	BRI3	0.193352	-0.147153	0.127053	0.0175742	-0.064469	0.476856	0.998003
ILMN_1778173	50808	AK3	-0.141521	0.00703497	-0.043801	-0.0576064	-0.0357018	0.476858	0.998003
ILMN_1711988	56660	KCNK12	0.0456268	-0.0433131	0.0478088	0.0542205	0.0252973	0.47699	0.998003
ILMN_1738678	285103	MED15P9	0.123918	-0.159599	0.0033188	-0.0568907	-0.0342149	0.47703	0.998003
ILMN_1750549	55361	PI4K2A	0.0162431	-0.0412785	-0.00226417	-0.0341226	-0.0147605	0.477224	0.998003
ILMN_3239168	645332	FAM86C2P	-0.0618107	-0.0957455	0.0283432	0.0292906	-0.0260582	0.477261	0.998003
ILMN_1664449	29880	ALG5	-0.187366	0.0594436	-0.081083	-0.02984	-0.046488	0.47735	0.998003
ILMN_1769409	90871	TMEM261	-0.0588407	0.130592	-0.114522	0.147903	0.0450183	0.477564	0.998003
ILMN_1722532	55818	KDM3A	-0.279999	0.0966561	0.0223947	-0.0721829	-0.0573321	0.477936	0.998003
ILMN_2337928	643	CXCR5	-0.316593	0.0721693	-0.162516	-0.0448466	-0.0592629	0.47797	0.998003
ILMN_1706817	27230	SERP1	-0.155827	0.0393128	-0.1129	-0.00522534	-0.0342907	0.478045	0.998003
ILMN_1912997	55275	VPS53	-0.00981719	-0.227961	0.186125	-0.366703	-0.0849251	0.478137	0.998003
ILMN_1750967	80317	ZKSCAN3	0.00518112	-0.0238122	-0.00376102	-0.0174404	-0.0171849	0.478174	0.998003
ILMN_1754738	8907	AP1M1	0.02319	-0.312811	0.131465	-0.124009	-0.0765008	0.478214	0.998003
ILMN_2340935	51186	TCEAL9	-0.00719343	0.0925626	-0.0424476	0.141201	0.0335172	0.478502	0.998003
ILMN_1771149	9801	MRPL19	-0.0823936	-0.0226415	-0.00156898	-0.0732866	-0.0246209	0.478531	0.998003
ILMN_2215862	146857	SLFN13	0.060884	-0.0170328	0.103841	0.00576682	0.0383042	0.478561	0.998003
ILMN_1760303	5295	PIK3R1	-0.224137	-0.0911082	0.125832	0.00582138	-0.0556459	0.478569	0.998003
ILMN_1696432	3417	IDH1	0.0235518	0.0169562	-0.00572521	0.227725	0.0491824	0.478639	0.998003
ILMN_1746695	645784	ANKRD36BP2	0.0523642	0.00633657	-0.0312065	-0.00147308	0.0154677	0.478739	0.998003
ILMN_1778650	50853	VILL	-0.0765101	0.0842151	0.00573671	0.0328837	0.0224847	0.478923	0.998003
ILMN_1769264	64087	MCCC2	-0.0212872	-0.0185569	-0.0534379	0.014005	-0.0181392	0.478939	0.998003
ILMN_1693039	7542	ZFPL1	0.0490229	-0.0157149	-0.0240064	0.0288462	0.0143278	0.479014	0.998003
ILMN_1705201	2303	FOXC2	0.00321511	-0.056214	-0.0115391	-0.0419868	-0.0273726	0.479068	0.998003
ILMN_1733937	23531	MMD	-0.432602	-0.0137364	-0.160786	-0.289455	-0.0965702	0.479315	0.998003
ILMN_1745497	84190	METTL25	-0.0152621	-0.0145309	-0.125195	0.040605	-0.0288872	0.479363	0.998003
ILMN_1758087	57551	TAOK1	-0.108563	0.0205349	-0.1107	-0.050081	-0.0366755	0.479364	0.998003
ILMN_1839422	8629	JRK	0.0472176	-0.0341081	-0.0200648	-0.011671	-0.0157481	0.479403	0.998003
ILMN_1731275	64180	DPEP3	-0.0889262	-0.122555	0.0605036	-0.00384543	-0.0307008	0.479426	0.998003
ILMN_1701052	27175	TUBG2	-0.0700202	-0.112308	0.0652644	-0.111873	-0.0371167	0.479436	0.998003
ILMN_1722634	4924	NUCB1	0.00585887	-0.230222	0.119241	-0.141802	-0.0589192	0.479493	0.998003
ILMN_3238684	245930	DEFB116	-0.0295651	-0.0286925	0.000414309	-0.0191211	-0.0176475	0.479561	0.998003
ILMN_1761363	8674	VAMP4	-0.0144375	0.0228316	-0.133425	0.0271962	-0.0303302	0.47967	0.998003
ILMN_1680738	9315	NREP	-0.00938674	-0.0181944	-0.0889589	-0.0707032	-0.0356933	0.479769	0.998003
ILMN_1673421	440704	LOC440704	0.00520488	0.103826	-0.0486768	-0.368378	-0.0647233	0.479827	0.998003
ILMN_1768357	6252	RTN1	0.127953	-0.0838305	-0.0999966	-0.0681432	-0.0684529	0.47986	0.998003
ILMN_1714782	4986	OPRK1	0.020434	-0.0139007	-0.0277921	0.0061918	-0.0128683	0.47988	0.998003
ILMN_2122511	147372	CCBE1	0.0758642	0.206045	-0.223764	-0.468651	-0.105951	0.479926	0.998003
ILMN_1709937	3783	KCNN4	-0.0671143	0.0139413	-0.0301183	-0.0286187	-0.028251	0.479958	0.998003
ILMN_1772700	129787	TMEM18	-0.0419833	0.0224803	-0.142472	0.0493721	-0.0271257	0.479962	0.998003
ILMN_3246953	23070	CMTR1	0.0577559	-0.00116594	0.107762	-0.0843271	0.0298764	0.479999	0.998003
ILMN_1771732	57412	AS3MT	-0.036528	0.00472242	0.0587703	-0.0626337	-0.0177796	0.480056	0.998003
ILMN_1801348	2806	GOT2	-0.0398508	0.00271847	-0.13172	-0.0207147	-0.032448	0.480074	0.998003
ILMN_1749362	940	CD28	-0.0758923	-0.00994287	0.0440021	0.12885	0.0354525	0.480091	0.998003
ILMN_1658636	4361	MRE11A	-0.0143275	0.0493662	-0.053256	0.0997946	0.0218577	0.480097	0.998003
ILMN_1808636	55132	LARP1B	-0.0571777	0.111744	-0.0197597	0.0222395	0.0268215	0.480315	0.998003
ILMN_1769757	55172	DNAAF2	-0.119693	0.0775814	-0.15505	-0.0508691	-0.0467988	0.480329	0.998003
ILMN_1653711	2535	FZD2	0.179604	-0.0348598	-0.183209	-0.00205599	-0.041426	0.480396	0.998003
ILMN_3244114	79154	DHRS11	0.0344807	-0.0482609	0.0576231	-0.0103753	0.0176365	0.480571	0.998003
ILMN_3178529	81926	ABHD17A	0.245459	-0.00532242	0.0286645	0.0274931	0.0437765	0.480645	0.998003
ILMN_1659913	3669	ISG20	0.0410023	0.17735	0.0043902	-0.199035	0.0572578	0.480787	0.998003
ILMN_1743067	55762	ZNF701	-0.0706594	0.052642	-0.0379513	0.0910803	0.0224303	0.480804	0.998003
ILMN_2116075	26995	TRUB2	-0.0200814	0.070795	0.0382561	-0.0312415	0.0174336	0.480808	0.998003
ILMN_1758418	10673	TNFSF13B	0.165798	-0.0940216	0.336342	0.352819	0.099882	0.480817	0.998003
ILMN_1731287	26286	ARFGAP3	0.0140827	0.04362	-0.00899447	-0.0299184	0.0233328	0.480995	0.998003
ILMN_3200661	6133	RPL9	0.0766792	-0.0163274	-0.12147	-0.0362325	-0.025516	0.481297	0.998003
ILMN_1708151	8270	LAGE3	0.0888599	0.0911249	-0.0155239	0.0245545	0.0438476	0.481354	0.998003
ILMN_1770994	440900	LINC01191	-0.0659001	-0.0627702	0.0750182	0.0175853	-0.0245048	0.481553	0.998003
ILMN_1753472	285362	SUMF1	0.0627622	-0.249902	-0.00268339	0.0600099	-0.0622903	0.481637	0.998003
ILMN_1661409	23272	FAM208A	-0.0356637	0.0239781	0.0213325	-0.165442	-0.0285628	0.481786	0.998003
ILMN_3267760	4736	RPL10A	-0.0562188	0.152474	-0.0501525	0.0490954	0.0365493	0.481809	0.998003
ILMN_1704876	84640	USP38	-0.193022	0.0688144	-0.0908655	-0.0438123	-0.0574938	0.48193	0.998003
ILMN_1791593	160518	DENND5B	-0.192823	0.0829024	-0.0482958	-0.0334042	-0.0434581	0.48194	0.998003
ILMN_1720819	9789	SPCS2	-0.0303554	0.0521761	0.0628226	-0.0373346	0.0266021	0.48201	0.998003
ILMN_2197365	5997	RGS2	-0.142135	-0.274562	0.135262	-0.011288	-0.104434	0.482032	0.998003
ILMN_1725314	2635	GBP3	-0.00137871	-0.00782722	-0.0225053	-0.0733564	-0.0220557	0.482052	0.998003
ILMN_3177285	10236	HNRNPR	-0.22893	0.139141	-0.067471	-0.0270367	-0.0546645	0.482118	0.998003
ILMN_1759341	4125	MAN2B1	0.215672	-0.16454	0.107832	0.21683	0.0735985	0.482166	0.998003
ILMN_1697166	51759	C9orf78	-0.0339312	-0.0426693	0.00448201	-0.103435	-0.0307779	0.482346	0.998003
ILMN_1791507	113277	TMEM106A	0.272997	-0.0699306	-0.0746596	-0.194422	-0.0595098	0.482398	0.998003
ILMN_1658748	644714	LIMD1-AS1	0.0463872	0.00190452	-0.0323775	0.0284588	0.012866	0.482462	0.998003
ILMN_2165762	26817	SNORD34	0.0845315	0.00107136	-0.0101601	0.14903	0.028898	0.482524	0.998003
ILMN_3268403	100128252	ZNF667-AS1	-0.05707	0.210422	-0.0367062	0.0845899	0.0375478	0.48253	0.998003
ILMN_1751328	286077	FAM83H	0.0183349	0.0192832	0.0258316	-0.0159701	0.0147318	0.482585	0.998003
ILMN_1775937	1642	DDB1	0.0446542	-0.197137	0.0396686	-0.00821771	-0.0508828	0.482605	0.998003
ILMN_1741406	51361	HOOK1	-0.0540532	0.00836013	-0.109664	-0.0215505	-0.0351616	0.48263	0.998003
ILMN_3245236	64319	FBRS	-0.0362136	0.049942	-0.123674	-0.194402	-0.0425586	0.482983	0.998003
ILMN_2399392	64374	SIL1	0.180487	-0.158213	0.131866	0.134705	0.0604486	0.48301	0.998003
ILMN_2290007	25920	NELFB	0.147206	0.0118676	-0.0641162	-0.119179	-0.034039	0.483043	0.998003
ILMN_1698100	303	ANXA2P1	-0.123484	-0.039606	-0.101534	0.0368593	-0.0602015	0.483104	0.998003
ILMN_1757262	9925	ZBTB5	0.000489079	0.052125	-0.0150561	-0.189844	-0.0388707	0.483206	0.998003
ILMN_1778985	90826	PRMT9	0.0203454	0.0426018	0.0524139	0.00376145	0.0204391	0.483247	0.998003
ILMN_1691395	27107	ZBTB11	-0.0439603	0.0886456	-0.116339	-0.0648971	-0.0313397	0.483411	0.998003
ILMN_1673207	8462	KLF11	-0.0407666	-0.574673	0.334337	-0.116455	-0.147159	0.483584	0.998003
ILMN_3245038	364	AQP7	-0.0198922	-0.0566245	-0.00575233	0.0921837	-0.0136776	0.483742	0.998003
ILMN_1678238	257101	ZNF683	0.25712	-0.201592	0.0462885	0.350831	0.0769789	0.483814	0.998003
ILMN_1717056	7296	TXNRD1	0.0548413	-0.0769789	0.0190042	-0.0833449	-0.0246536	0.483888	0.998003
ILMN_1758146	140885	SIRPA	0.235732	-0.273982	0.199034	-0.111487	-0.101157	0.484067	0.998003
ILMN_2107004	2825	GPR1	0.333617	0.113167	-0.448111	-0.277938	-0.117558	0.484126	0.998003
ILMN_1660031	5031	P2RY6	0.0377137	-0.000125402	-0.0011417	0.0678243	0.0203801	0.484164	0.998003
ILMN_1719972	55558	PLXNA3	0.0219275	-0.0152746	-0.044404	0.000121069	-0.0182456	0.484241	0.998003
ILMN_1792383	375189	PFN4	0.0214891	0.0239021	0.0230903	-0.0349083	0.0113037	0.484302	0.998003
ILMN_3272378	7430	EZR	-0.0447374	-0.0602973	-0.0590477	0.232894	-0.0393016	0.484436	0.998003
ILMN_1715896	10654	PMVK	0.27116	-0.114521	-0.0349527	0.09632	0.0584294	0.484539	0.998003
ILMN_1655663	10609	P3H4	0.0318463	-0.0629117	-0.0214298	-0.0298533	-0.0234578	0.484657	0.998003
ILMN_1869897	140609	NEK7	-0.115384	-0.0181738	-0.0453107	0.039651	-0.0278426	0.484658	0.998003
ILMN_1697267	5590	PRKCZ	0.00300362	-0.189516	0.0504861	-0.0619523	-0.0424502	0.484791	0.998003
ILMN_1741032	8916	HERC3	-0.079553	-0.0087155	0.0623296	-0.0675443	-0.0227049	0.484827	0.998003
ILMN_1697639	8473	OGT	-0.272343	0.302865	-0.0566429	-0.310248	-0.0965033	0.484836	0.998003
ILMN_3244457	254102	EHBP1L1	0.0535427	-0.188079	0.0802875	-0.127137	-0.0557242	0.484837	0.998003
ILMN_1747162	51202	DDX47	-0.0908482	0.0412358	-0.0503166	-0.0741873	-0.027947	0.485123	0.998003
ILMN_1662795	760	CA2	-0.0884382	-0.128007	0.029301	-0.200566	-0.113206	0.485179	0.998003
ILMN_1678268	23355	VPS8	-0.0829232	-0.0118027	-0.0180568	0.0226352	-0.0223225	0.485436	0.998003
ILMN_1762312	55572	FOXRED1	0.0243675	-0.10511	0.0863348	-0.0949368	-0.0349885	0.485492	0.998003
ILMN_2349138	56882	CDC42SE1	-0.719998	0.224005	-0.00778616	-0.0773099	-0.134579	0.485658	0.998003
ILMN_1654571	23149	FCHO1	-0.0915173	-0.00574734	-0.0714339	0.0295998	-0.0250514	0.48572	0.998003
ILMN_2148847	55122	AKIRIN2	-0.0296279	0.0266802	0.177695	0.0106619	0.0431368	0.485752	0.998003
ILMN_2339377	1785	DNM2	0.0324334	-0.0284433	0.00273763	-0.185621	-0.0325999	0.485824	0.998003
ILMN_1774990	84326	METTL26	0.141893	-0.00980564	0.0283532	-0.00577024	0.0293022	0.485875	0.998003
ILMN_1741180	284004	HEXDC	0.0527462	-0.180281	0.091186	-0.179929	-0.0549331	0.486013	0.998003
ILMN_1785336	5373	PMM2	0.0544556	-0.0476408	-0.081145	0.0367571	-0.0265988	0.486108	0.998003
ILMN_1808071	9928	KIF14	-0.0879761	0.0208914	0.0221853	-0.00493152	-0.0204889	0.486267	0.998003
ILMN_2384405	83546	RTBDN	-0.0180311	0.0860405	-0.0613307	0.16423	0.0342878	0.486305	0.998003
ILMN_1737146	23471	TRAM1	-0.148452	-0.0260019	0.0408955	-0.0383793	-0.0365577	0.486372	0.998003
ILMN_1672759	90550	MCU	-0.0184464	0.000127289	-0.115487	0.00123703	-0.0237552	0.486478	0.998003
ILMN_1741356	144165	PRICKLE1	-0.121469	0.104524	-0.18421	-0.0912268	-0.0538026	0.486508	0.998003
ILMN_2310019	147929	ZNF565	0.0282344	0.0498173	-0.00863127	-0.00177807	0.0123655	0.486647	0.998003
ILMN_1762207	129049	SGSM1	0.0206032	0.0252259	0.000741001	0.0584973	0.020184	0.486695	0.998003
ILMN_1746175	7292	TNFSF4	-0.165168	0.0166169	-0.133291	-0.291666	-0.0579262	0.486999	0.998003
ILMN_2331231	8771	TNFRSF6B	-0.0330884	0.0423388	0.0232092	-0.054085	0.0153873	0.487037	0.998003
ILMN_1760280	29107	NXT1	0.0658367	-0.186029	0.218309	0.127088	0.0618792	0.487051	0.998003
ILMN_3245346	22979	EFR3B	0.0300928	-0.0097943	-0.0653821	-0.023422	-0.020443	0.487065	0.998003
ILMN_1801822	147339	C18orf25	-0.118533	0.0515789	0.0817268	-0.15861	-0.0447435	0.487068	0.998003
ILMN_3264466	56181	MTFR1L	0.0484701	0.10744	-0.0598122	-0.0591969	0.030556	0.487342	0.998003
ILMN_1730487	800	CALD1	-0.0274738	-0.0490282	0.0033162	-0.0660435	-0.0344465	0.487672	0.998003
ILMN_1729487	2766	GMPR	-0.0499155	-0.0588929	-0.112632	0.104262	-0.0371161	0.4877	0.998003
ILMN_2342240	4247	MGAT2	-0.0214603	0.0655256	-0.411643	-0.068634	-0.0862765	0.487812	0.998003
ILMN_1753575	2811	GP1BA	0.052098	-0.110731	0.0294835	-0.132073	-0.0415105	0.487933	0.998003
ILMN_1773413	23348	DOCK9	-0.049134	-0.0148255	-0.0374962	-0.0201159	-0.0270471	0.48818	0.998003
ILMN_1807529	23569	PADI4	-0.0215551	-0.206586	0.0985432	0.079976	-0.0688474	0.488224	0.998003
ILMN_1809496	26958	COPG2	0.0236854	-0.115849	-0.0665272	-0.0653904	-0.0288492	0.488264	0.998003
ILMN_1730930	9776	ATG13	-0.0355804	-0.0241989	0.000940988	0.0204208	-0.0188105	0.48827	0.998003
ILMN_2123559	374986	MIGA1	0.231521	0.0103068	-0.0458268	-0.239189	-0.0558022	0.488331	0.998003
ILMN_1763837	290	ANPEP	0.0372149	-0.0792955	0.139857	0.0687471	-0.0403404	0.488369	0.998003
ILMN_1748884	10766	TOB2	0.104124	0.0358899	-0.193508	-0.0450537	-0.0438759	0.488374	0.998003
ILMN_1801040	6693	SPN	0.406195	-0.0108532	-0.053496	-0.113917	-0.0383967	0.48852	0.998003
ILMN_1740010	22990	PCNX1	0.00455756	0.00378978	-0.0543545	-0.101436	-0.0340485	0.488574	0.998003
ILMN_3240267	728323	LOC728323	-0.0500205	-0.0260181	0.052749	-0.100166	-0.0237718	0.488794	0.998003
ILMN_1675756	3772	KCNJ15	0.0166345	-0.00891652	0.0838609	-0.0326825	0.0181904	0.488906	0.998003
ILMN_1770127	10294	DNAJA2	-0.201374	0.044537	-0.105142	0.092396	-0.0433599	0.489044	0.998003
ILMN_2364674	83707	TRPT1	0.114509	-0.0903625	0.028394	-0.137454	-0.0409036	0.489193	0.998003
ILMN_1735910	284013	VMO1	-0.0109293	-0.0620911	0.0490333	0.0138075	-0.0200829	0.489206	0.998003
ILMN_1687291	441549	CDNF	-0.0140212	0.0346069	-0.0396271	0.0838902	0.0172407	0.489339	0.998003
ILMN_1755582	27344	PCSK1N	-0.0260568	-0.0105863	-0.0252672	-0.00217679	-0.0153326	0.489381	0.998003
ILMN_2390453	594	BCKDHB	-0.0492527	0.0267387	0.0455961	-0.136844	-0.029537	0.489467	0.998003
ILMN_1781121	221830	TWISTNB	-0.0391461	0.00393166	0.0455049	0.0911337	0.020208	0.48948	0.998003
ILMN_1705397	5164	PDK2	0.0220702	-0.102098	0.0418377	-0.0576412	-0.0238066	0.489524	0.998003
ILMN_1716766	1054	CEBPG	0.00647698	0.0146507	-0.10344	-0.0372	-0.0262184	0.489675	0.998003
ILMN_1813840	23028	KDM1A	0.0481828	-0.105885	0.0293675	0.0133011	-0.0325558	0.489675	0.998003
ILMN_1703180	2117	ETV3	0.0200718	-0.0952227	0.0197833	-0.0696216	-0.0399955	0.489729	0.998003
ILMN_1673543	55276	PGM2	0.0750697	0.0421656	-0.0191652	0.0788164	0.0325864	0.489733	0.998003
ILMN_1805807	7781	SLC30A3	0.035077	-0.0155028	0.0306273	-0.0480544	0.0143434	0.489776	0.998003
ILMN_1657983	54386	TERF2IP	-0.0303068	0.131546	-0.0279628	-0.0964683	0.0456449	0.48983	0.998003
ILMN_2100437	3043	HBB	0.120549	0.0805269	0.252192	0.00475581	0.109071	0.489899	0.998003
ILMN_1671257	1736	DKC1	-0.152115	0.123803	-0.190566	-0.0480552	-0.0537675	0.489975	0.998003
ILMN_1710873	27309	ZNF330	-0.114573	0.124643	0.0167304	0.0639023	0.0375186	0.490026	0.998003
ILMN_1709814	57407	NMRAL1	0.160442	-0.0884218	0.125498	0.034302	0.0464791	0.490137	0.998003
ILMN_1751871	6794	STK11	-0.0181221	0.0337372	-0.107165	-0.0907037	-0.0317361	0.490184	0.998003
ILMN_1769782	54900	LAX1	-0.0309039	0.096161	-0.309588	-0.113767	-0.0687241	0.490213	0.998003
ILMN_3244395	150472	CBWD2	-0.0528181	-0.074911	0.110611	0.186778	0.0439812	0.490281	0.998003
ILMN_1791530	93979	CPA5	-0.0637787	0.0240098	-0.00857701	-0.0126269	-0.0158601	0.49031	0.998003
ILMN_1737964	84641	MFSD14B	-0.113025	0.0897353	-0.0109796	0.163016	0.0376602	0.490451	0.998003
ILMN_1719649	9725	TMEM63A	-0.0194094	0.0486445	-0.0946094	-0.0663063	-0.0399886	0.49048	0.998003
ILMN_1737947	23658	LSM5	-0.153754	0.0517122	-0.141618	0.209636	-0.0494006	0.490579	0.998003
ILMN_1671142	8111	GPR68	0.132265	0.221524	-0.141675	-0.0722765	0.0632417	0.490682	0.998003
ILMN_1659339	26610	ELP4	-0.00435845	-0.00637519	-0.0232527	0.135321	0.028469	0.490715	0.998003
ILMN_2347380	9826	ARHGEF11	-0.0230416	-0.0259637	-0.0593699	0.0405828	-0.020397	0.490739	0.998003
ILMN_1705813	1080	CFTR	-0.0151013	0.00772178	-0.0533955	-0.075086	-0.0137322	0.490879	0.998003
ILMN_1664761	51524	TMEM138	-0.00450668	-0.123541	0.0629909	-0.0731435	-0.0352603	0.490936	0.998003
ILMN_1674650	54981	NMRK1	-0.0124519	-0.0317926	0.0500801	-0.280794	-0.0408585	0.491153	0.998003
ILMN_3240586	201164	PLD6	-0.122315	-0.00875362	-0.000485469	-0.0903259	-0.0351293	0.491533	0.998003
ILMN_1719286	5476	CTSA	0.11519	0.0601095	0.083468	-0.088222	0.0644088	0.491545	0.998003
ILMN_1785141	9645	MICAL2	0.0027667	-0.040564	0.0225409	-0.014473	-0.0162335	0.491575	0.998003
ILMN_1789830	8837	CFLAR	0.119642	-0.0924072	0.0671125	-0.177278	0.0459457	0.491627	0.998003
ILMN_1806473	340542	BEX5	0.000375154	0.0525625	-0.0568164	0.0799893	0.026775	0.491691	0.998003
ILMN_1681890	6990	DYNLT3	-0.277885	0.0824856	-0.206962	0.175874	-0.0740613	0.491842	0.998003
ILMN_1795026	10712	FAM189B	0.0228641	-0.266461	0.178895	-0.176086	-0.071528	0.492018	0.998003
ILMN_2131882	84661	DPY30	0.0348409	0.300436	-0.301324	0.198891	0.0821173	0.492218	0.998003
ILMN_1670322	115548	FCHO2	0.0334243	-0.0301618	-0.0174495	-0.0472772	-0.0196657	0.492255	0.998003
ILMN_1704793	339344	MYPOP	0.213262	-0.00683562	-0.0746302	-0.240723	-0.0597353	0.492266	0.998003
ILMN_1806502	7718	ZNF165	-0.0487713	0.064287	-0.00493532	0.0247704	0.0170749	0.492414	0.998003
ILMN_1807031	122525	C14orf28	-0.131365	-0.0543113	0.0398572	0.0904012	-0.0264402	0.492431	0.998003
ILMN_2304186	4286	MITF	-0.0388029	0.0785696	0.0348037	0.00496676	0.0234331	0.49244	0.998003
ILMN_1694950	10573	MRPL28	0.0982217	-0.09652	0.0374323	0.0316969	0.0256229	0.492721	0.998003
ILMN_2170949	29887	SNX10	-0.0870284	-0.0615134	-0.0225889	-0.00276056	-0.0487266	0.49273	0.998003
ILMN_2227266	59353	TMEM35A	0.0073323	0.0118457	-0.0643074	-0.0134364	-0.0139681	0.492962	0.998003
ILMN_1762426	200895	DHFR2	-0.0153505	0.0116241	-0.0908192	0.0932858	-0.0302408	0.492972	0.998003
ILMN_1654497	84896	ATAD1	-0.162622	0.14795	-0.438693	0.0419864	-0.0929989	0.493011	0.998003
ILMN_1708375	3659	IRF1	0.594128	-0.449344	0.57003	0.0602475	0.169142	0.493068	0.998003
ILMN_1752406	727764	MAFIP	-0.043835	0.0161069	0.0178291	0.0597103	0.0149535	0.493165	0.998003
ILMN_1715905	79980	DSN1	0.0558274	0.0479223	0.0104495	-0.0712927	0.020822	0.49327	0.998003
ILMN_1785703	56203	LMOD3	-0.0838901	0.120554	-0.216084	-0.325842	-0.0825364	0.49327	0.998003
ILMN_1729599	284161	GDPD1	0.0596378	0.0594581	-0.129624	-0.0725061	-0.0410259	0.493302	0.998003
ILMN_1690392	23412	COMMD3	0.0381391	-0.00479482	0.0115214	0.172878	0.036263	0.493367	0.998003
ILMN_1684114	286016	TPI1P2	0.316191	-0.141775	0.226243	0.0361817	0.0870622	0.493475	0.998003
ILMN_1797776	11098	PRSS23	0.0281162	-0.0923976	0.235342	0.0570936	0.0575946	0.493487	0.998003
ILMN_2241775	6738	TROVE2	0.00692711	0.115391	-0.0222715	0.0727517	0.0598304	0.49356	0.998003
ILMN_3240418	26775	SNORA72	0.0105076	0.175805	0.0106533	-0.0642443	0.0364931	0.493919	0.998003
ILMN_2320888	7852	CXCR4	-0.022346	-0.129546	0.751816	0.0607513	0.114754	0.493921	0.998003
ILMN_1698673	84455	EFCAB7	-0.0913364	0.038791	-0.14598	0.0304551	-0.0321745	0.494114	0.998003
ILMN_2136455	285203	EOGT	-0.080316	-0.0936618	-0.0283539	0.0686036	-0.0276965	0.49413	0.998003
ILMN_1675472	647979	NORAD	-0.141722	0.178989	-0.181172	-0.148118	-0.0626141	0.494193	0.998003
ILMN_2186858	55778	ZNF839	-0.0591555	-0.240425	0.0727567	-0.0987866	-0.0578678	0.494202	0.998003
ILMN_1727271	7453	WARS	0.323271	-0.155494	0.418582	-0.0883135	0.111041	0.494247	0.998003
ILMN_3240144	3039	HBA1	0.1588	-0.0470145	0.58049	-0.386802	0.126814	0.494276	0.998003
ILMN_2223922	23287	AGTPBP1	-0.188643	0.00494468	-0.0953475	0.0555743	-0.0405852	0.49429	0.998003
ILMN_1794233	378805	LINC-PINT	0.212802	-0.0779501	0.225084	-0.00585097	0.057016	0.49433	0.998003
ILMN_1785324	4522	MTHFD1	0.0557103	0.000200222	0.0284985	-0.0297238	0.0177403	0.494377	0.998003
ILMN_1686553	57508	INTS2	-0.0369222	0.0207024	-0.067968	-0.0767567	-0.0234766	0.494527	0.998003
ILMN_1672591	6335	SCN9A	-0.0123189	-0.00370864	-0.0764466	0.0154945	-0.0133968	0.4946	0.998003
ILMN_1745772	10973	ASCC3	-0.00426884	0.0847766	-0.0724476	0.0783233	0.034677	0.494662	0.998003
ILMN_1809147	55007	FAM118A	-0.0495383	0.0193108	0.0716693	0.0274029	0.0215109	0.494696	0.998003
ILMN_1801914	6452	SH3BP2	-0.045234	0.123114	0.00195296	-0.0779822	0.0388605	0.494746	0.998003
ILMN_1705183	4353	MPO	-0.0139042	0.25758	-0.00403387	-0.0963096	0.0558124	0.494755	0.998003
ILMN_3246724	284106	CISD3	0.00846351	0.0183492	-0.103934	0.0208502	-0.024593	0.494797	0.998003
ILMN_2056932	374768	SPEM1	0.0205248	0.0463093	0.00800299	-0.0236147	0.0133945	0.494813	0.998003
ILMN_1688666	8345	HIST1H2BH	0.0415482	0.215218	0.120915	-0.131898	0.0554726	0.494845	0.998003
ILMN_1765222	79587	CARS2	0.0365738	-0.157479	0.231295	0.19947	0.0660884	0.495072	0.998003
ILMN_2189458	55164	SHQ1	-0.0563331	-0.0088911	0.00737052	0.0680434	0.0203748	0.495211	0.998003
ILMN_1675117	51170	HSD17B11	-0.00865129	0.00379532	-0.0583354	0.482707	0.0768309	0.49545	0.998003
ILMN_3210921	200810	ALG1L	0.00451149	-0.0317865	0.0301721	-0.0298578	-0.015513	0.495516	0.998003
ILMN_1656233	441251	SPDYE7P	0.146391	-0.210646	-0.00756301	-0.173333	-0.0627561	0.495657	0.998003
ILMN_1759670	23600	AMACR	0.0422246	0.082772	-0.0892987	0.00957144	0.0234292	0.495787	0.998003
ILMN_1711994	10312	TCIRG1	0.0267121	0.0243973	0.114705	-0.0347982	0.0538813	0.495821	0.998003
ILMN_1778709	8301	PICALM	0.059922	-0.148418	-0.0318935	0.00714538	-0.0665403	0.495901	0.998003
ILMN_1735124	5020	OXT	-0.0975757	-0.00573436	0.0214074	0.0127011	-0.0186995	0.496016	0.998003
ILMN_1670895	7756	ZNF207	-0.00242856	0.0145135	0.0121522	0.137317	0.0272127	0.496068	0.998003
ILMN_1791332	539	ATP5O	-0.134798	0.303	-0.0680065	0.264236	0.0790172	0.496091	0.998003
ILMN_1808132	355	FAS	0.000250163	0.0855037	0.0192327	0.0082158	0.0235657	0.496128	0.998003
ILMN_1734440	63894	VIPAS39	0.00406477	0.0386308	-0.107711	-0.0253025	-0.0263496	0.496188	0.998003
ILMN_2352121	51251	NT5C3A	-0.171652	0.0779247	-0.202358	-0.0841127	-0.0700578	0.496259	0.998003
ILMN_1661554	1729	DIAPH1	0.0623883	0.0966072	-0.103839	-0.064166	0.0355374	0.496268	0.998003
ILMN_1660114	22915	MMRN1	0.0354412	-0.0533215	-0.11445	-0.180253	-0.0287108	0.496291	0.998003
ILMN_1695475	10512	SEMA3C	-0.000155213	0.0266075	-0.0571435	0.120245	0.0194516	0.496386	0.998003
ILMN_1680662	163786	SASS6	-0.0395538	0.0358357	-0.0392861	0.0292903	-0.0142051	0.496703	0.998003
ILMN_3239531	401115	C4orf48	0.266276	-0.206802	0.239899	0.0908744	0.079066	0.496777	0.998003
ILMN_2161832	137492	VPS37A	-0.0709608	0.0710725	-0.251427	-0.0603275	-0.0500185	0.496824	0.998003
ILMN_2384496	6480	ST6GAL1	-0.16338	0.214249	-0.258701	-0.218797	-0.0858708	0.497035	0.998003
ILMN_1810782	30011	SH3KBP1	-0.0259497	-0.0217172	0.190566	-0.00435024	0.0363995	0.497045	0.998003
ILMN_1677133	129531	MITD1	-0.15961	0.145806	0.00681564	0.0827627	0.0427081	0.497059	0.998003
ILMN_1792435	10274	STAG1	-0.160955	-0.0669184	-0.0153074	0.0838749	-0.0332581	0.497096	0.998003
ILMN_3249240	201725	C4orf46	-0.0105178	0.0173278	-0.043963	0.063652	0.0146941	0.497121	0.998003
ILMN_1747160	83849	SYT15	0.00688809	-0.0178916	0.233517	-0.0619422	0.0465449	0.497136	0.998003
ILMN_1806867	5496	PPM1G	0.0505952	-0.13108	0.0456138	-0.110906	-0.0410571	0.497192	0.998003
ILMN_1789138	59339	PLEKHA2	-0.0473776	0.0636219	-0.0514146	-0.0328455	-0.0282434	0.497201	0.998003
ILMN_1737298	4144	MAT2A	0.00410262	0.0918194	-0.22306	-0.109495	-0.0492744	0.49731	0.998003
ILMN_1758529	5023	P2RX1	0.108755	0.0518832	0.0908089	-0.0485915	0.056382	0.497348	0.998003
ILMN_2145153	148741	ANKRD35	0.0397007	-0.0157711	0.0237049	0.0256878	0.0191647	0.497417	0.998003
ILMN_1796663	338707	B4GALNT4	0.00807107	0.0163558	0.025718	0.0363933	0.0160078	0.497492	0.998003
ILMN_3307742	84698	CAPS2	0.062836	-0.120284	0.0721219	-0.0842466	-0.0328046	0.49753	0.998003
ILMN_3240838	293	SLC25A6	0.00417483	-0.152794	0.0167154	0.0507683	-0.0380362	0.497549	0.998003
ILMN_2207505	3952	LEP	0.116225	0.0185037	-0.0398045	-0.515359	-0.0687446	0.497571	0.998003
ILMN_3248334	80725	SRCIN1	-0.0193716	0.0334137	0.0340841	0.0281734	0.0193896	0.497595	0.998003
ILMN_1760563	7916	PRRC2A	-0.125325	0.1111	-0.1794	-0.11693	-0.0548506	0.497643	0.998003
ILMN_2413808	963	CD53	-0.0167836	0.16388	-0.0430989	0.0151046	0.0297923	0.497661	0.998003
ILMN_1736256	811	CALR	0.059233	-0.0668803	0.078036	-0.181512	-0.0455813	0.497682	0.998003
ILMN_1672662	6574	SLC20A1	0.0996479	0.152261	-0.0396478	-0.00220551	0.038158	0.497767	0.998003
ILMN_1704870	8993	PGLYRP1	0.0649884	0.0437473	0.122076	-0.0619546	0.0388313	0.497772	0.998003
ILMN_1670664	84919	PPP1R15B	0.0183853	0.0358581	-0.0277773	-0.0114061	0.0120016	0.497933	0.998003
ILMN_1785406	4675	NAP1L3	-0.0789213	-0.0617102	0.0216929	0.0220309	-0.0257037	0.498046	0.998003
ILMN_1789394	117144	CATSPER1	0.121048	-0.0660051	0.106719	0.250261	0.053113	0.498059	0.998003
ILMN_2187746	2018	EMX2	-0.00109514	0.0283542	-0.0740133	-0.0489891	-0.018166	0.498115	0.998003
ILMN_1697864	159013	CXorf38	0.0871047	-0.169263	0.121631	0.279071	0.0683426	0.498297	0.998003
ILMN_1690625	23315	SLC9A8	-0.0770786	0.0277197	-0.000936784	-0.0100691	-0.0139833	0.498412	0.998003
ILMN_1662910	81855	SFXN3	-0.00408881	0.0167163	0.0131876	0.0304323	0.0156907	0.498427	0.998003
ILMN_1663975	54805	CNNM2	-0.0582291	-0.0175026	0.0780063	0.0567323	0.0202754	0.498481	0.998003
ILMN_1651642	221914	GPC2	0.018754	-0.00889167	0.00898089	-0.118399	-0.0216855	0.498565	0.998003
ILMN_1734478	8395	PIP5K1B	-0.0672899	0.000440303	-0.0284476	0.0452504	-0.0135735	0.498569	0.998003
ILMN_1659874	57466	SCAF4	0.13519	0.0350889	-0.0778893	-0.1634	-0.0409574	0.498608	0.998003
ILMN_3285785	5037	PEBP1	0.0407113	0.0187683	-0.290267	-0.16183	-0.0408487	0.498657	0.998003
ILMN_3245066	9909	DENND4B	-0.0984026	0.142934	-0.00429635	-0.201834	-0.0441083	0.499067	0.998003
ILMN_1750674	113675	SDSL	0.0872613	-0.147007	0.131809	0.197233	0.0552586	0.49916	0.998003
ILMN_1752270	55972	SLC25A40	-0.00986702	0.0677881	-0.00138882	0.0227955	0.0320701	0.499268	0.998003
ILMN_1661500	8702	B4GALT4	-0.0761504	0.169444	0.00604469	0.123132	0.0455407	0.499297	0.998003
ILMN_1727692	54802	TRIT1	-0.102619	0.0768599	-0.13224	0.00312576	-0.0409472	0.499419	0.998003
ILMN_1683279	5190	PEX6	-0.000564489	0.0212068	-0.0181976	0.0859852	0.0278162	0.499459	0.998003
ILMN_1682919	5051	PAFAH2	0.137878	0.0816842	-0.133847	0.0196431	0.0406425	0.499504	0.998003
ILMN_2382290	79412	KREMEN2	-0.00824796	-0.0120405	-0.013464	0.0817458	0.0190961	0.49975	0.998003
ILMN_1699384	5528	PPP2R5D	-0.0583734	0.0479878	-0.0393589	-0.00270457	0.0244918	0.499992	0.998003
ILMN_2365479	6642	SNX1	-0.0731181	-0.0354782	0.0164169	0.0241582	-0.0221117	0.500013	0.998003
ILMN_1805902	1990	CELA1	-0.0170253	0.374661	-0.160743	0.0485403	0.0840077	0.500079	0.998003
ILMN_1744517	2799	GNS	0.0811098	-0.466463	0.163526	-0.0667494	-0.110937	0.500107	0.998003
ILMN_1669259	54851	ANKRD49	-0.136477	0.135316	-0.0141135	0.265915	0.0577415	0.500151	0.998003
ILMN_1695357	54908	SPDL1	-0.099472	0.0862782	-0.1485	-0.0688623	-0.0400124	0.500336	0.998003
ILMN_1687107	55159	RFWD3	0.109671	0.0105839	0.0288644	0.00799631	0.0255049	0.500467	0.998003
ILMN_1797001	23586	DDX58	-0.0225872	0.0233505	-0.136572	0.0223425	-0.0281387	0.500657	0.998003
ILMN_3287952	996	CDC27	-0.0626376	0.029841	-0.0442014	0.0425332	-0.0187843	0.50066	0.998003
ILMN_1783598	81617	CAB39L	0.00260518	-0.0610008	0.0346006	0.15827	0.0271566	0.500843	0.998003
ILMN_1807423	10643	IGF2BP3	-0.0675386	-0.0200635	0.00706689	-0.0050098	-0.0263872	0.500864	0.998003
ILMN_1705922	10458	BAIAP2	0.109031	-0.0944256	0.0888732	0.0245855	0.0266053	0.500875	0.998003
ILMN_1692865	155382	VPS37D	0.00828534	-0.0113743	-0.0522993	0.0443177	-0.0122908	0.500995	0.998003
ILMN_1684690	79885	HDAC11	-0.0356537	-0.111694	0.0438101	0.0426555	-0.0258012	0.501086	0.998003
ILMN_1811921	1465	CSRP1	-0.133094	-0.0195383	0.00802876	0.0834429	-0.0269642	0.501297	0.998003
ILMN_1758728	2189	FANCG	0.111184	0.0383877	0.0367412	-0.0699139	0.026425	0.5014	0.998003
ILMN_1673605	400668	PRSS57	0.0174678	0.0464769	-0.00782324	-0.0141559	0.0162676	0.501445	0.998003
ILMN_1685124	79600	TCTN1	-0.108688	-0.07058	-0.0125552	0.0422147	-0.0266287	0.501603	0.998003
ILMN_2204909	7516	XRCC2	-0.113723	0.0946204	-0.189891	-0.273909	-0.0700343	0.501635	0.998003
ILMN_1676289	4684	NCAM1	0.10406	0.0682699	0.0281586	-0.203803	0.0326871	0.501696	0.998003
ILMN_1751958	55695	NSUN5	-0.105716	0.140277	0.0477486	-0.133261	0.0460475	0.501778	0.998003
ILMN_1789196	7169	TPM2	-0.0190823	-0.0512096	0.0396435	-0.253836	-0.0511539	0.501888	0.998003
ILMN_2227011	23205	ACSBG1	-0.0182009	0.065196	0.078685	-0.089497	0.0311445	0.501992	0.998003
ILMN_1809478	6742	SSBP1	-0.0735274	0.246637	-0.153794	0.244978	0.0705955	0.502016	0.998003
ILMN_1681674	8379	MAD1L1	0.0824338	-0.135674	0.10306	0.029711	0.0392108	0.502027	0.998003
ILMN_1813657	51230	PHF20	0.142236	0.0772524	-0.0684258	0.0374566	0.0337027	0.502033	0.998003
ILMN_1770732	8533	COPS3	-0.0452823	0.0761598	-0.0359817	0.0423772	0.0254231	0.502113	0.998003
ILMN_2263054	9638	FEZ1	0.176642	-0.0119979	-0.0118584	-0.0720062	0.036229	0.502182	0.998003
ILMN_1734542	5016	OVGP1	-0.140149	-0.0646966	0.0361197	-0.0758726	-0.0314206	0.502786	0.998003
ILMN_1660261	221400	TDRD6	-0.0215244	-0.0112146	0.0563981	0.0255538	0.0140696	0.502835	0.998003
ILMN_1704760	9689	BZW1	-0.160018	0.124913	-0.243207	0.133633	-0.0657339	0.502931	0.998003
ILMN_3244574	57587	CFAP97	-0.0874086	0.0512789	-0.0502952	0.0595292	-0.0242725	0.502996	0.998003
ILMN_2064150	5639	PRRG2	0.0939859	-0.023591	0.0206359	-0.00597902	0.0188241	0.503099	0.998003
ILMN_1656628	10785	WDR4	0.0515019	-0.020111	-0.0176846	-0.172147	-0.0317728	0.503121	0.998003
ILMN_2356632	8440	NCK2	-0.166604	0.0116085	0.0333142	-0.234287	-0.0663782	0.50319	0.998003
ILMN_1658110	125228	FAM210A	-0.0219314	0.0901456	0.00571696	-0.0214038	0.020754	0.503357	0.998003
ILMN_1798602	51585	PCF11	-0.156833	0.157903	-0.154301	-0.100894	-0.0520585	0.503384	0.998003
ILMN_1670420	10988	METAP2	-0.204828	0.0740581	-0.232766	0.135234	-0.0633269	0.503481	0.998003
ILMN_1747934	51477	ISYNA1	0.0120612	-0.043203	0.0167669	-0.0759198	-0.0149274	0.503824	0.998003
ILMN_3238662	692205	SNORD89	0.166347	-0.130426	0.229804	0.213589	0.0770057	0.503857	0.998003
ILMN_2056002	723972	ANP32AP1	-0.0912727	0.0732746	-0.0526376	0.0538012	0.0294203	0.503878	0.998003
ILMN_1746276	80314	EPC1	-0.226114	0.209381	-0.116114	-0.128143	-0.0634667	0.503982	0.998003
ILMN_1659463	317	APAF1	0.0517392	0.0290283	-0.29616	-0.253779	-0.0564875	0.504048	0.998003
ILMN_1658144	9321	TRIP11	0.0601744	0.00555127	-0.071747	-0.217253	-0.036605	0.504066	0.998003
ILMN_1740165	55051	NRDE2	0.0401977	0.0128351	0.0779586	-0.0286494	0.0321611	0.504105	0.998003
ILMN_2102951	51011	FAHD2A	0.00883617	-0.0533835	0.00636799	-0.0314381	-0.0128491	0.504227	0.998003
ILMN_1767811	55659	ZNF416	-0.0164805	-0.0118543	-0.0235882	-0.0209938	-0.0160755	0.504298	0.998003
ILMN_1665437	1571	CYP2E1	-0.0667915	0.0762986	0.0526593	0.0202154	0.0233585	0.504322	0.998003
ILMN_1730928	8851	CDK5R1	0.0978673	0.126921	-0.0045822	0.0235091	0.061109	0.504458	0.998003
ILMN_2234412	7090	TLE3	0.0230901	0.0277189	0.0847358	-0.0677282	0.0210608	0.504584	0.998003
ILMN_1810225	57654	UVSSA	0.015333	0.0117135	-0.017307	-0.229663	-0.0384513	0.504715	0.998003
ILMN_1737025	23228	PLCL2	-0.19847	-0.0181069	0.0253539	0.0160017	-0.0410397	0.504808	0.998003
ILMN_1762713	199675	MCEMP1	0.159024	-0.00103362	0.212482	0.232435	0.069931	0.504812	0.998003
ILMN_1754757	6339	SCNN1D	0.0172866	-0.160381	0.00778866	0.0602534	-0.0371598	0.504908	0.998003
ILMN_1697817	24145	PANX1	0.0589766	0.0611509	-0.00399314	-0.026765	0.0163982	0.504973	0.998003
ILMN_1732060	392	ARHGAP1	0.0280052	-0.160014	0.11727	-0.144852	-0.0463921	0.504997	0.998003
ILMN_1786396	23140	ZZEF1	0.00134999	-0.0649437	0.0686947	-0.108129	-0.032069	0.505116	0.998003
ILMN_1814122	9656	MDC1	-0.167112	0.0715166	0.0464237	-0.222648	-0.0539997	0.505184	0.998003
ILMN_1810441	10612	TRIM3	0.0439974	0.0264745	0.040762	-0.0926915	0.0157733	0.50537	0.998003
ILMN_3234081	112755	STX1B	-0.00428161	-0.0225464	-0.0319692	-0.0151826	-0.0170717	0.505449	0.998003
ILMN_2124361	116842	LEAP2	-0.0102304	0.00083934	0.0133042	-0.134822	-0.023859	0.505602	0.998003
ILMN_1730824	84450	ZNF512	-0.213343	0.144592	-0.207845	-0.0625474	-0.0600257	0.505653	0.998003
ILMN_1658835	858	CAV2	-0.0304087	-0.0158884	0.0241659	-0.16679	-0.0184101	0.505662	0.998003
ILMN_1732810	9784	SNX17	0.00390504	-0.112285	-0.0261059	0.146446	-0.024196	0.505717	0.998003
ILMN_1725485	26575	RGS17	0.0346694	0.00604723	-0.0334089	-0.0754532	-0.0152044	0.505795	0.998003
ILMN_2318643	7050	TGIF1	-0.0780326	-0.0143501	0.0940347	0.165342	0.0376957	0.505841	0.998003
ILMN_1708485	55909	BIN3	-0.0860994	-0.0130637	0.0472462	-0.0580024	-0.0181087	0.505918	0.998003
ILMN_1679880	79228	THOC6	0.0562543	-0.0033083	-0.0419366	-0.111131	-0.0259139	0.505956	0.998003
ILMN_1780283	198437	LKAAEAR1	0.0672554	-0.034352	0.0144587	0.0456997	0.0162564	0.506002	0.998003
ILMN_2402416	10049	DNAJB6	-0.0872009	-0.0653208	0.203018	0.0642717	-0.0332675	0.506029	0.998003
ILMN_1801313	6478	SIAH2	-0.0789159	0.0127582	-0.0052011	-0.0376318	-0.0250448	0.506037	0.998003
ILMN_1684440	5829	PXN	0.152812	2.56432e-05	-0.019293	-0.0274773	0.0257355	0.506071	0.998003
ILMN_1711786	4778	NFE2	0.283938	-0.0794779	0.0889555	0.0976625	0.081297	0.506287	0.998003
ILMN_2328776	51765	STK26	-0.267635	0.148709	-0.149716	-0.0714109	-0.0628591	0.506351	0.998003
ILMN_1768117	58517	RBM25	-0.339278	0.259641	-0.0781793	-0.223592	-0.0810421	0.506372	0.998003
ILMN_1674661	1153	CIRBP	-0.116361	-0.15867	0.211375	-0.182288	-0.0647048	0.506472	0.998003
ILMN_1736567	972	CD74	-0.0934651	-0.0560125	-0.0350916	-0.0814841	-0.0618793	0.506484	0.998003
ILMN_1790575	51603	METTL13	0.08087	-0.00564377	-0.270479	-0.0313163	-0.0444436	0.507118	0.998003
ILMN_3187254	54904	WHSC1L1	0.0147341	-0.117598	0.00606075	0.0657807	-0.0295966	0.507192	0.998003
ILMN_1727671	54434	SSH1	0.027514	0.0614155	-0.0249476	-0.0291923	0.0168696	0.507331	0.998003
ILMN_1721842	23429	RYBP	0.0437635	-0.066474	-0.0730035	-0.285073	-0.0394423	0.507337	0.998003
ILMN_1735453	25940	FAM98A	-0.151607	0.122703	-0.170735	-0.189612	-0.0606616	0.507387	0.998003
ILMN_1781102	79609	VCPKMT	-0.145948	-0.111603	0.107984	-0.0185046	-0.0324235	0.50741	0.998003
ILMN_1699253	7417	VDAC2	0.0130294	-0.055122	0.00244913	-0.047328	-0.0254597	0.507422	0.998003
ILMN_2072973	7156	TOP3A	0.141616	-0.180058	-0.0876562	-0.108942	-0.0544702	0.507431	0.998003
ILMN_1736981	23476	BRD4	-0.0577676	0.0778884	-0.121892	-0.081389	-0.0327098	0.507518	0.998003
ILMN_1795911	9652	TTC37	-0.331515	0.153504	-0.288177	0.0910391	-0.0825801	0.507594	0.998003
ILMN_1804851	51373	MRPS17	0.0401894	0.0473209	-0.022414	0.180336	0.0358171	0.507594	0.998003
ILMN_1815723	129401	NUP35	-0.0284742	0.165145	-0.0835019	0.160874	0.0440565	0.507604	0.998003
ILMN_3305339	79876	UBA5	-0.262574	0.163451	-0.0371254	-0.0957397	-0.0568839	0.507927	0.998003
ILMN_2154115	23550	PSD4	0.0234368	-0.131284	0.0404192	-0.0778133	-0.032266	0.508003	0.998003
ILMN_3244456	29774	POM121L9P	-0.0154582	-0.00439338	0.112647	0.00486055	0.0180431	0.508111	0.998003
ILMN_3308813	693184	MIR599	-0.116149	0.00738406	-0.0380247	0.0650557	-0.0281165	0.508205	0.998003
ILMN_2157020	26801	SNORD48	0.225176	0.0523485	-0.0814568	0.0539708	0.0422523	0.508359	0.998003
ILMN_1743783	124808	CCDC43	-0.0238278	0.0580875	-0.0153063	0.155955	0.0209439	0.508359	0.998003
ILMN_2342579	3575	IL7R	-0.0566939	0.259979	-0.359184	0.105393	0.0866414	0.50836	0.998003
ILMN_3246247	339044	PKD1P1	0.0534019	-0.0426113	0.176979	-0.0422656	0.0412229	0.50844	0.998003
ILMN_1761262	4351	MPI	-0.0793863	0.104089	0.0086774	0.053205	0.0287385	0.508534	0.998003
ILMN_1795464	4049	LTA	-0.0211059	0.00164257	-0.0731684	-0.125257	-0.0442848	0.508573	0.998003
ILMN_1714327	9739	SETD1A	0.0331757	-0.00426667	-0.0899859	-0.0764001	-0.0273647	0.508806	0.998003
ILMN_1753347	1669	DEFA4	0.0968863	0.409434	0.0201792	-0.234102	0.0857229	0.50903	0.998003
ILMN_1768812	53826	FXYD6	0.127209	-0.113924	0.160733	0.114041	0.0493916	0.509037	0.998003
ILMN_1768293	9631	NUP155	-0.0108342	0.0388463	0.0170964	0.0251682	0.0237051	0.509052	0.998003
ILMN_1652366	199713	NLRP7	0.0263559	0.111298	-0.145179	-0.200951	-0.0461802	0.509061	0.998003
ILMN_1761808	90411	MCFD2	-0.114778	0.122716	-0.0336863	0.0804181	0.0309081	0.509084	0.998003
ILMN_1761594	54537	FAM35A	-0.0372415	0.0750011	-0.0507066	-0.107265	-0.0275505	0.509252	0.998003
ILMN_1739618	79797	ZNF408	0.207964	-0.121226	0.071361	0.0555433	0.0410632	0.509437	0.998003
ILMN_1781085	26228	STAP1	-0.367826	0.240072	-0.389855	0.0536407	-0.113941	0.509671	0.998003
ILMN_1782751	2738	GLI4	0.0199634	-0.0134326	-0.0121352	-0.0242867	-0.0151948	0.50975	0.998003
ILMN_1813664	7290	HIRA	0.00942283	-0.0627432	0.0473596	-0.0283719	-0.0167728	0.509772	0.998003
ILMN_1729234	1200	TPP1	0.0462964	-0.0751657	0.0652667	-0.155029	-0.0488581	0.509793	0.998003
ILMN_1856861	54891	INO80D	-0.0656776	-0.000108275	0.0134476	-0.151305	-0.0320708	0.509801	0.998003
ILMN_3294007	9045	RPL14	-0.0300692	0.182014	-0.0750774	0.0157302	0.0356086	0.509865	0.998003
ILMN_1741942	8675	STX16	0.0973465	-0.208489	0.0979724	-0.197186	-0.0624644	0.509949	0.998003
ILMN_1660533	6184	RPN1	0.11064	-0.14255	-0.00086894	0.00834558	-0.0420497	0.509973	0.998003
ILMN_1772686	89846	FGD3	0.00749626	-0.342847	0.156041	-0.179303	-0.0827481	0.5101	0.998003
ILMN_1813423	79903	NAA60	-0.0285932	-0.102617	0.0679193	-0.114362	-0.0306872	0.510168	0.998003
ILMN_1708891	152579	SCFD2	-0.00706541	-0.0165451	-0.00713505	-0.0398356	-0.0154984	0.510376	0.998003
ILMN_2086238	114826	SMYD4	-0.140136	0.0264273	-0.00385611	0.00336914	-0.031477	0.510426	0.998003
ILMN_1794692	1789	DNMT3B	0.00261288	-0.0493416	-0.01116	0.0109472	-0.0111947	0.51052	0.998003
ILMN_1652749	2077	ERF	-0.00255394	-0.0029364	-0.0875961	0.0057529	-0.0239677	0.510551	0.998003
ILMN_1678422	79132	DHX58	0.13996	-0.160699	0.166141	0.00500383	0.0527829	0.510666	0.998003
ILMN_2153280	23065	EMC1	-0.028527	-0.0253113	0.0156558	0.0418038	-0.0147629	0.510695	0.998003
ILMN_1690136	25836	NIPBL	0.0176866	0.125321	-0.209758	-0.0553065	-0.0556098	0.510758	0.998003
ILMN_3214625	644353	ZCCHC18	-0.0625764	0.0589584	-0.0254509	0.0144895	0.020734	0.510824	0.998003
ILMN_2073263	79684	MSANTD2	0.0545468	0.0387069	-0.0964526	-0.0859586	-0.0271552	0.510835	0.998003
ILMN_2323338	8856	NR1I2	0.0518386	0.0171361	-0.0165953	-0.00526934	0.0213252	0.510848	0.998003
ILMN_3236741	352961	HCG26	0.00368442	0.1056	-0.0404127	-0.0531374	0.0268522	0.510954	0.998003
ILMN_1788099	25804	LSM4	0.0745385	-0.01754	0.0773771	0.0753044	0.0354274	0.511021	0.998003
ILMN_3204210	6134	RPL10	-0.0640796	0.021126	0.0180516	-0.0306493	-0.0127033	0.511057	0.998003
ILMN_1806010	23113	CUL9	-0.0519516	0.0275228	-0.0362102	-0.102748	-0.0267143	0.511077	0.998003
ILMN_1812118	148268	ZNF570	0.0264892	0.00735596	-0.0289154	0.0142701	0.0116672	0.511091	0.998003
ILMN_1815115	1537	CYC1	0.136524	-0.147185	0.165892	0.148642	0.0572279	0.511307	0.998003
ILMN_1679881	7486	WRN	-0.12156	-0.0086504	0.0719072	0.0133508	-0.0243264	0.511684	0.998003
ILMN_2371379	47	ACLY	0.0174851	-0.0253236	0.128301	-0.106918	0.0319207	0.511789	0.998003
ILMN_2102960	56204	FAM214A	-0.179563	0.124971	-0.0315069	-0.0754752	-0.0334036	0.511843	0.998003
ILMN_1691747	10656	KHDRBS3	0.0625049	-0.0031621	-0.0542921	0.0712945	0.0194322	0.51186	0.998003
ILMN_2193980	10058	ABCB6	0.00243583	0.0293734	-0.104842	-0.0126564	-0.0206664	0.511956	0.998003
ILMN_1714861	968	CD68	0.166349	-0.230856	0.263804	-0.105808	-0.0801855	0.512054	0.998003
ILMN_1700344	3850	KRT3	0.0167633	-0.0383637	0.0295615	-0.00746768	0.0108835	0.512198	0.998003
ILMN_1749915	57035	RSRP1	-0.343412	0.193573	-0.108941	-0.393518	-0.0965771	0.512439	0.998003
ILMN_1673867	80774	LIMD2	0.0122591	0.0277764	-0.0224473	0.0621628	0.016244	0.512442	0.998003
ILMN_1679071	345778	MTX3	-0.248368	-0.0207417	0.0625285	0.0217015	-0.0487147	0.512477	0.998003
ILMN_1662942	80350	LPAL2	0.0312885	0.00667931	0.0236097	-0.0464823	0.0103905	0.512704	0.998003
ILMN_2400292	5601	MAPK9	-0.0890666	0.0817368	-0.100665	-0.00521167	-0.0213884	0.512712	0.998003
ILMN_2054070	55615	PRR5	0.219367	0.0758832	-0.0105447	-0.108335	0.0452537	0.513202	0.998003
ILMN_2183409	949	SCARB1	0.0379864	-0.113334	-0.0836942	0.0677651	-0.0297815	0.51324	0.998003
ILMN_1806415	25809	TTLL1	0.0386439	0.0290914	-0.0171725	0.0644449	0.0132913	0.513263	0.998003
ILMN_1675866	409	ARRB2	0.0843526	-0.193456	0.0705345	0.0114371	-0.0572013	0.513377	0.998003
ILMN_1720088	140890	SREK1	-0.103933	0.180914	-0.0307339	-0.302337	-0.0583682	0.513465	0.998003
ILMN_1684943	50852	TRAT1	-0.0962805	0.335779	-0.409061	0.398012	0.10767	0.513469	0.998003
ILMN_2410975	79065	ATG9A	0.0518546	0.0332684	-0.0974543	0.0224175	0.0170525	0.513651	0.998003
ILMN_3183620	349114	LINC00265	0.0346691	-0.216799	0.302397	-0.138942	-0.0597155	0.513679	0.998003
ILMN_1742935	7582	ZNF33B	-0.17331	0.0535523	-0.0953723	0.00474543	-0.029864	0.513746	0.998003
ILMN_1727618	137682	NDUFAF6	-0.00471091	0.0435204	-0.102169	0.173622	0.0193696	0.513801	0.998003
ILMN_1753547	6776	STAT5A	0.150778	0.0400187	-0.319926	-0.115066	-0.0480964	0.513957	0.998003
ILMN_1731941	55937	APOM	-0.0585624	-0.0426925	0.0453942	0.113796	0.0267849	0.513958	0.998003
ILMN_1790114	9884	LRRC37A	-0.150102	0.0543295	0.0290961	-0.0676529	-0.0284915	0.514023	0.998003
ILMN_1715569	51019	CCDC53	-0.00340963	0.315525	-0.215536	0.291532	0.0846783	0.514056	0.998003
ILMN_1658093	400960	PCBP1-AS1	-0.0560543	0.0188914	-0.0243005	0.0196379	-0.01247	0.514113	0.998003
ILMN_1739274	5162	PDHB	-0.0441372	-0.0659041	-0.141265	0.0923213	-0.0348557	0.514234	0.998003
ILMN_1802434	57158	JPH2	0.0874281	-0.11346	0.0243375	0.0953854	0.0273654	0.514351	0.998003
ILMN_3251620	133746	JMY	-0.0279778	0.0806116	0.0779415	-0.0354634	0.0273599	0.514417	0.998003
ILMN_1699978	55026	TMEM255A	-0.00662972	-0.102348	0.0227392	0.0162227	-0.0205255	0.514452	0.998003
ILMN_1761131	10455	ECI2	-0.214215	0.160528	-0.287844	0.0368116	-0.0753967	0.514484	0.998003
ILMN_2344130	5710	PSMD4	-0.0301475	-0.0399634	0.0622902	0.191463	0.0383448	0.514644	0.998003
ILMN_1707448	51755	CDK12	-0.0644905	0.11425	-0.116329	-0.147919	-0.0391256	0.514731	0.998003
ILMN_1670410	100133161	LINC01001	-0.0655683	-0.00344136	0.0554877	-0.0224831	0.0202408	0.514863	0.998003
ILMN_1806032	8034	SLC25A16	0.0258961	-0.0122243	0.0318601	0.0319788	0.0170094	0.51494	0.998003
ILMN_1805377	7784	ZP3	0.143301	-0.21684	-0.0291587	-0.210953	-0.0598632	0.515095	0.998003
ILMN_1703695	83636	C19orf12	0.0799635	0.0391465	0.0372375	0.00383958	0.0388824	0.515114	0.998003
ILMN_1700466	55234	SMU1	-0.0505482	-0.102189	0.0215677	0.0128757	-0.0241057	0.515163	0.998003
ILMN_1725666	2967	GTF2H3	-0.000512305	-0.0793067	0.0658468	0.0452057	0.0226333	0.515186	0.998003
ILMN_1762835	9931	HELZ	0.0325578	0.0436596	-0.167138	-0.15508	-0.038952	0.515357	0.998003
ILMN_1731745	4815	NINJ2	0.0578739	-0.232159	0.321456	0.339104	0.0991989	0.515419	0.998003
ILMN_2054554	285605	DTWD2	0.0551783	-0.0531219	0.0156542	-0.438709	-0.0440023	0.515477	0.998003
ILMN_1789001	347734	SLC35B2	0.0422481	0.141408	-0.056187	0.0208074	0.035694	0.51548	0.998003
ILMN_1680850	5965	RECQL	-0.0688763	0.0772555	-0.0125687	0.0436404	0.0300621	0.516006	0.998003
ILMN_1741613	57515	SERINC1	-0.21457	-0.0202652	0.00576217	0.0839291	-0.0406766	0.516059	0.998003
ILMN_2050911	6583	SLC22A4	-0.0455563	-0.121283	0.206874	0.199796	0.0581068	0.516149	0.998003
ILMN_1769883	3416	IDE	-0.0671246	-0.023917	0.134952	0.0690472	0.0285108	0.516247	0.998003
ILMN_1753515	63826	SRR	-0.00885502	0.0224969	0.0114471	0.0556213	0.013447	0.516273	0.998003
ILMN_1798288	148932	MOB3C	0.229258	-0.0735758	-0.045764	-0.16093	-0.0425874	0.516394	0.998003
ILMN_1713174	55346	TCP11L1	0.0937482	-0.0927498	0.132617	0.00174922	0.0349297	0.516418	0.998003
ILMN_1726198	392360	CTSL3P	0.0264522	-0.0996354	0.152648	0.106863	0.0364379	0.516812	0.998003
ILMN_1715809	79627	OGFRL1	0.05686	-0.148265	0.0982114	-0.0865913	-0.0513241	0.51689	0.998003
ILMN_1692575	6433	SFSWAP	-0.0592292	-0.0282838	-0.0306642	0.0132722	-0.0242346	0.516934	0.998003
ILMN_1762608	57724	EPG5	-0.0959117	0.0564274	0.0386767	6.17487e-05	0.0196445	0.517008	0.998003
ILMN_1762741	79712	GTDC1	-0.0602616	-0.0800534	0.00999999	0.026045	-0.0194377	0.517194	0.998003
ILMN_1836776	23164	MPRIP	-0.0208367	0.115566	-0.0905529	-0.0207659	0.0381404	0.517219	0.998003
ILMN_1652407	23613	ZMYND8	-0.240513	-0.013845	0.0786715	-0.0344448	-0.0301939	0.517282	0.998003
ILMN_1733930	10113	PREB	0.158419	0.0636621	-0.161939	-0.0193068	0.03152	0.517316	0.998003
ILMN_1810486	83871	RAB34	0.166491	-0.0497897	0.0412588	0.150956	0.0404907	0.51734	0.998003
ILMN_1809850	57333	RCN3	0.0384033	-0.135413	0.0710203	-0.0702666	-0.0314925	0.517353	0.998003
ILMN_1743345	100131755	ARMCX4	-0.0977498	-0.00925871	0.0680927	-0.118565	-0.0299587	0.517472	0.998003
ILMN_2270607	9827	RGP1	-0.0298702	-0.0331942	-0.0543976	0.0526827	-0.0144969	0.517502	0.998003
ILMN_1660871	10783	NEK6	0.0449003	-0.00137718	-0.0281123	0.0643625	0.0169459	0.51761	0.998003
ILMN_2322972	118813	ZFYVE27	0.0756421	0.0301923	-0.0348121	-0.00736388	0.02095	0.517619	0.998003
ILMN_1813236	221545	C6orf136	-0.0246723	-0.0633693	0.0901621	-0.0647816	-0.0338698	0.517657	0.998003
ILMN_1726230	910	CD1B	0.0731197	-0.0563212	-0.0721079	-0.0449263	-0.0246331	0.517672	0.998003
ILMN_1744023	3480	IGF1R	-0.243054	0.0954965	0.0867178	-0.194685	-0.0579407	0.51773	0.998003
ILMN_2362581	22862	FNDC3A	-0.0378583	0.0764733	-2.44944e-06	0.00280974	0.0228481	0.517737	0.998003
ILMN_1689119	85451	UNK	0.0608575	-0.17596	0.128017	-0.135995	-0.0533568	0.517812	0.998003
ILMN_1782444	84272	YIPF4	0.0637943	0.235846	-0.142937	-0.0606397	0.0672051	0.517826	0.998003
ILMN_1701837	11275	KLHL2	-0.0393521	0.0358558	0.0730769	-0.0327301	0.0293737	0.517864	0.998003
ILMN_1682428	113802	HENMT1	0.0583782	0.00352788	0.0489825	0.0797784	0.0333695	0.517872	0.998003
ILMN_3285742	55531	ELMOD1	0.0218798	0.0463607	-0.0282151	-0.00578163	0.0150457	0.517906	0.998003
ILMN_2395451	445	ASS1	0.130214	-0.07385	0.0859126	-0.0370149	0.0292723	0.517962	0.998003
ILMN_2347541	51199	NIN	-0.237156	0.0511575	0.0223616	-0.0372794	-0.0519937	0.518088	0.998003
ILMN_2088437	1524	CX3CR1	0.131693	0.0122683	-0.332746	-0.0639183	-0.0798894	0.518122	0.998003
ILMN_1757754	64426	SUDS3	-0.0922314	0.0123508	0.04448	-0.0180119	-0.0217462	0.518173	0.998003
ILMN_1680091	10248	POP7	-0.0525273	0.000661193	0.0753689	0.11387	0.0245874	0.51828	0.998003
ILMN_2323526	51322	WAC	-0.16891	0.108928	-0.196055	0.219054	-0.0605769	0.518429	0.998003
ILMN_1804679	84148	KAT8	0.0175539	-0.161522	-0.000777314	0.0739522	-0.0313434	0.518715	0.998003
ILMN_3249286	26765	SNORD12C	-0.0438114	0.0356603	-0.0389964	-0.111636	-0.0268672	0.518734	0.998003
ILMN_2321292	26100	WIPI2	0.0308575	-0.135415	-0.0269758	0.0247844	-0.0272333	0.518847	0.998003
ILMN_1738263	128869	PIGU	0.0693345	-0.12963	0.0293339	-0.00871374	-0.0344148	0.518927	0.998003
ILMN_1674620	8910	SGCE	-0.00163071	-0.00640528	-0.0397843	0.0945374	0.0170302	0.518955	0.998003
ILMN_2397750	10625	IVNS1ABP	-0.0988085	0.25044	0.0871843	-0.0489052	0.0508748	0.51896	0.998003
ILMN_1657679	10451	VAV3	-0.075879	-0.120584	0.121222	-0.0555382	-0.0335567	0.519125	0.998003
ILMN_1722981	7100	TLR5	0.0495281	-0.129986	0.0417018	-0.0039057	-0.0600879	0.519143	0.998003
ILMN_3176746	100128191	TMPO-AS1	-0.0165658	-0.029544	0.02113	0.0187866	-0.0130677	0.519252	0.998003
ILMN_1716730	91272	BOD1	-0.0743726	0.00266252	-0.113008	0.0132361	-0.0363056	0.519274	0.998003
ILMN_1681998	163	AP2B1	-0.130861	0.0565665	0.0715628	-0.0536575	0.0249475	0.519289	0.998003
ILMN_2124187	9819	TSC22D2	-0.0457843	0.241625	0.0829635	-0.143776	0.0553311	0.519366	0.998003
ILMN_1731113	23099	ZBTB43	0.0024291	-0.139041	0.184439	-0.0784986	-0.0448429	0.519407	0.998003
ILMN_1697701	55111	PLEKHJ1	0.081276	0.138879	-0.0772325	0.0614423	0.0362208	0.519451	0.998003
ILMN_1806275	113179	ADAT3	-0.0189082	-0.0753624	0.0278114	0.0105804	-0.0173675	0.51948	0.998003
ILMN_1815130	85377	MICALL1	0.04	0.0530671	0.0181686	-0.0845423	0.0160837	0.519536	0.998003
ILMN_1759075	23495	TNFRSF13B	-0.188926	0.265729	0.0535774	0.0296978	0.0753974	0.519864	0.998003
ILMN_3241729	196047	EMX2OS	-0.00220231	-0.0685408	0.0683094	0.0872938	0.0245236	0.519894	0.998003
ILMN_1720059	79618	HMBOX1	-0.0241669	-0.0289924	0.0153175	-0.0966384	-0.027626	0.519989	0.998003
ILMN_1707286	79887	PLBD1	0.0928637	-0.0454141	0.338634	0.379119	0.0823712	0.520028	0.998003
ILMN_1652989	23279	NUP160	-0.278205	0.130311	-0.0999155	-0.0267531	-0.053861	0.520206	0.998003
ILMN_1746314	7813	EVI5	0.0916571	-0.195317	0.0422925	-0.166128	-0.0460082	0.52041	0.998003
ILMN_1681249	55605	KIF21A	0.0107807	0.040594	0.0140657	0.0325331	0.0180876	0.520449	0.998003
ILMN_1661424	152815	THAP6	0.0013235	0.042887	-0.0959313	0.0338218	0.020371	0.520477	0.998003
ILMN_1745849	957	ENTPD5	-0.0752856	-0.00229827	-0.000303619	0.0494192	-0.0139987	0.520539	0.998003
ILMN_1794875	84803	GPAT3	0.103974	-0.141326	-0.00637867	-0.106782	-0.0642126	0.52054	0.998003
ILMN_1741260	23195	MDN1	-0.0037548	0.0355027	-0.0416015	-0.0568445	-0.0169927	0.520607	0.998003
ILMN_2368597	9887	SMG7	-0.0602012	0.140589	-0.24031	-0.255271	-0.0648573	0.520613	0.998003
ILMN_1655884	488	ATP2A2	-0.0327748	-0.0119847	0.00465683	-0.111727	-0.0278812	0.520717	0.998003
ILMN_1684402	134957	STXBP5	-0.0922519	-0.0405747	0.0306777	-0.0174199	-0.0308689	0.520721	0.998003
ILMN_1711909	55741	EDEM2	0.0475539	0.0890506	-0.0733218	0.0548242	0.0265639	0.520741	0.998003
ILMN_1776375	5300	PIN1	0.304	-0.22976	0.247861	0.0448316	0.0808242	0.520896	0.998003
ILMN_1779258	5230	PGK1	0.118387	-0.0617283	-0.098469	0.0134916	-0.029961	0.520923	0.998003
ILMN_1749006	92241	RCSD1	-0.161471	0.138594	-0.158477	-0.106642	-0.0552719	0.520996	0.998003
ILMN_1757406	3006	HIST1H1C	0.0499921	0.254217	0.0195901	-0.206127	0.0586893	0.521184	0.998003
ILMN_1753716	1967	EIF2B1	0.0325868	-0.0489879	-0.00522441	0.129636	0.0192237	0.521227	0.998003
ILMN_3240781	692086	SNORD17	0.0183104	0.000985404	-0.0126898	0.123331	0.0134421	0.521235	0.998003
ILMN_1700144	8515	ITGA10	0.0174994	0.0353024	0.0133237	-0.0604914	0.0129651	0.521272	0.998003
ILMN_1684647	80895	ILKAP	-0.0444806	-0.00608817	-0.0287351	-0.00345344	-0.0218922	0.52128	0.998003
ILMN_1761049	192669	AGO3	0.0254685	-0.0762216	-0.02296	0.0169674	-0.0150214	0.521366	0.998003
ILMN_1906957	100505768	LINC01364	-0.0102053	-0.0324755	-0.026174	0.0230771	-0.0140459	0.521429	0.998003
ILMN_1674983	439990	LINC00857	-0.0966565	0.172654	0.106278	-0.165644	0.0557702	0.52146	0.998003
ILMN_1788363	4292	MLH1	0.0800444	-0.17735	0.00109133	-0.0404593	-0.0389347	0.521481	0.998003
ILMN_3178553	100128126	STAU2-AS1	-0.0211073	0.0489853	-0.141058	-0.0916563	-0.0411639	0.52165	0.998003
ILMN_1789384	169714	QSOX2	-0.0967482	-0.115973	0.129909	-0.111463	-0.0436379	0.521754	0.998003
ILMN_1681008	10668	CGRRF1	0.0214885	-0.117194	0.085005	0.182338	0.0365948	0.521786	0.998003
ILMN_1737312	10478	SLC25A17	-0.0815181	-0.00193738	0.036983	-0.0231754	-0.0165487	0.521847	0.998003
ILMN_1771233	128866	CHMP4B	0.031209	-0.0182852	0.083801	0.0300468	0.0341746	0.521887	0.998003
ILMN_1779584	51096	UTP18	0.0303737	0.0953367	-0.0504695	0.0453712	0.0272004	0.521927	0.998003
ILMN_3238576	349334	FOXD4L4	0.0970336	0.0178965	-0.025792	-0.0430478	0.0196549	0.521932	0.998003
ILMN_2401933	490	ATP2B1	-0.149662	0.0261255	0.0114841	-0.0905175	-0.0278714	0.522036	0.998003
ILMN_2152131	60	ACTB	0.0300169	-0.0553838	0.107193	-0.173343	-0.0355524	0.522037	0.998003
ILMN_3238618	93556	EGFEM1P	0.0203013	0.02928	0.0359263	-0.0515062	0.0124691	0.522044	0.998003
ILMN_2215824	84210	ANKRD20A1	-0.0185743	0.0756542	0.021463	-0.00102747	0.0375005	0.522073	0.998003
ILMN_1798256	7378	UPP1	0.132607	-0.230028	0.332553	0.238648	0.0923998	0.522262	0.998003
ILMN_1669502	1871	E2F3	0.0581847	-0.038661	0.0959122	0.044019	0.0355719	0.522308	0.998003
ILMN_1799280	622	BDH1	-0.0782006	0.0105938	-0.0159004	0.0332821	-0.0158944	0.522388	0.998003
ILMN_1700660	84282	RNF135	0.0566891	-0.0246017	0.101273	0.109263	0.0457374	0.522494	0.998003
ILMN_1724410	64854	USP46	-0.019827	-0.0187529	0.0770901	0.0486657	0.0216184	0.522618	0.998003
ILMN_1666385	808	CALM3	0.129574	-0.0594198	0.0280488	-0.269112	-0.0418992	0.522814	0.998003
ILMN_1676240	7697	ZNF138	-0.0372105	0.0413246	-0.0131626	-0.0454736	-0.0175163	0.522861	0.998003
ILMN_2119555	160418	TMTC3	0.00918102	0.000133637	0.0280638	0.0238809	0.0143265	0.522862	0.998003
ILMN_1686748	252839	TMEM9	0.0241358	-0.0497489	-0.016788	0.221498	0.0373098	0.522952	0.998003
ILMN_1736575	10155	TRIM28	-0.0140529	0.0366869	0.0129102	-0.114985	-0.0311722	0.523047	0.998003
ILMN_3245006	387856	CCDC184	-0.0163802	-0.101175	-0.019874	0.078221	-0.0234208	0.523262	0.998003
ILMN_3245148	283491	OR7E156P	-0.027736	-0.0501597	0.0274874	-0.0345675	-0.0197624	0.523521	0.998003
ILMN_3230157	133015	PACRGL	-0.0219944	-0.0834878	0.0385231	0.0157645	-0.0180758	0.523688	0.998003
ILMN_1681641	10301	DLEU1	0.0408594	0.251187	-0.0913829	-0.0403568	0.0514045	0.523721	0.998003
ILMN_1813240	1964	EIF1AX	-0.0962316	0.0431654	-0.173563	-0.067323	-0.0374806	0.523738	0.998003
ILMN_1669607	5261	PHKG2	0.0860147	-0.0980492	0.125589	0.0197504	0.0361652	0.523756	0.998003
ILMN_1706959	29928	TIMM22	0.0508599	-0.245418	0.0472258	0.0148624	-0.0561026	0.523767	0.998003
ILMN_1698419	9612	NCOR2	0.0220008	0.0269546	-0.101714	-0.142339	-0.041775	0.523899	0.998003
ILMN_1732919	10990	LILRB5	0.101513	-0.0399411	0.0966615	0.00248977	0.0214835	0.524032	0.998003
ILMN_1775257	60675	PROK2	0.0322379	-0.685058	0.309307	-0.186076	-0.129198	0.524147	0.998003
ILMN_1749930	55706	NDC1	-0.110445	-0.0700482	0.00719132	0.0558214	-0.0243804	0.524163	0.998003
ILMN_2406335	26057	ANKRD17	-0.0948997	0.126435	-0.0488905	-0.155781	-0.0396229	0.524218	0.998003
ILMN_1761260	22837	COBLL1	-0.402137	0.171897	-0.204962	0.0281765	-0.0884252	0.524536	0.998003
ILMN_1790106	5354	PLP1	0.0529079	-0.0669563	-0.00340781	-0.00891288	0.0189819	0.524569	0.998003
ILMN_1711729	442454	UQCRBP1	0.161246	0.130991	-0.110499	0.192202	0.0553807	0.524601	0.998003
ILMN_1748323	9547	CXCL14	0.00230654	0.0222379	-0.00336698	-0.0947368	-0.0163886	0.524725	0.998003
ILMN_1811181	389741	GLIDR	-0.11407	0.126357	-0.16524	-0.0237144	-0.0432635	0.524747	0.998003
ILMN_1678781	115703	ARHGAP33	0.0728167	-0.0629813	0.0256687	-0.22093	-0.0340751	0.524753	0.998003
ILMN_1688011	5976	UPF1	0.127956	-0.0263696	-0.139887	-0.0329568	-0.0325178	0.524856	0.998003
ILMN_1794017	29950	SERTAD1	0.289455	-0.209012	0.0801711	0.100231	0.0541859	0.524998	0.998003
ILMN_1687544	163081	ZNF567	-0.126696	0.0547603	-0.0751392	-0.00996563	-0.0303338	0.525028	0.998003
ILMN_3250032	9213	XPR1	-0.0381728	0.0121096	0.0319139	-0.120931	-0.0238948	0.525038	0.998003
ILMN_1764891	171017	ZNF384	-0.111009	0.0999939	-0.073201	-0.0796069	-0.0327982	0.525317	0.998003
ILMN_1747205	122953	JDP2	0.155356	-0.0650903	0.093634	0.0274695	0.0344058	0.52539	0.998003
ILMN_1765621	3068	HDGF	0.0095501	0.121844	-0.0895893	-0.0863286	0.0373848	0.525391	0.998003
ILMN_1696675	8824	CES2	0.159692	-0.465242	0.0662429	-0.109267	-0.0902188	0.525528	0.998003
ILMN_2325112	150383	CDPF1	-0.0074143	0.0075303	-0.0336583	0.0841437	0.0166273	0.525541	0.998003
ILMN_2400326	8444	DYRK3	0.0737059	0.0177225	-0.0820339	0.0875177	0.0247625	0.525561	0.998003
ILMN_1660021	10226	PLIN3	0.248081	-0.25634	0.32461	0.106576	0.0884077	0.525582	0.998003
ILMN_1697510	55902	ACSS2	-0.00229299	-0.155803	0.180909	0.0389359	-0.0504466	0.525587	0.998003
ILMN_1699703	372	ARCN1	-0.158392	0.155315	-0.348461	-0.0829446	-0.0684253	0.525628	0.998003
ILMN_1791568	9702	CEP57	-0.122194	0.080962	-0.050814	-0.0850705	-0.0315673	0.525965	0.998003
ILMN_1763852	32	ACACB	-0.0402905	-0.115597	0.048574	-0.0226347	-0.029163	0.525968	0.998003
ILMN_1706511	7008	TEF	-0.00210584	0.0237087	-0.128583	-0.0183009	-0.0206848	0.525996	0.998003
ILMN_3251550	22822	PHLDA1	-0.0344757	-0.118094	0.0840467	0.0590814	-0.0195458	0.526122	0.998003
ILMN_1846517	100505715	LOC100505715	0.0270791	0.0774387	-0.11515	-0.170846	-0.0410025	0.52617	0.998003
ILMN_1715718	147808	ZNF784	0.108266	-0.0574489	0.0732327	0.0148558	0.0264442	0.526272	0.998003
ILMN_1702419	340146	SLC35D3	0.0393058	0.0322368	0.0228245	-0.133964	0.0219076	0.526321	0.998003
ILMN_1765371	55692	LUC7L	-0.0451713	-0.0318028	-0.00992773	-0.0596023	-0.0277309	0.526434	0.998003
ILMN_1681888	5576	PRKAR2A	-0.0760001	-0.03534	-0.004201	0.0812591	-0.0271634	0.526437	0.998003
ILMN_1674759	254531	LPCAT4	0.00471008	-0.0322585	-0.0153908	0.000295359	-0.0146429	0.526476	0.998003
ILMN_1736700	226	ALDOA	0.0582434	-0.327845	0.102242	-0.0954377	-0.0769505	0.52649	0.998003
ILMN_1745954	23603	CORO1C	-0.0177788	-0.0482974	-0.0192576	-0.0846313	-0.0461027	0.526595	0.998003
ILMN_1739032	54968	TMEM70	-0.0121782	-0.0822957	0.0161597	0.0330535	-0.020181	0.526635	0.998003
ILMN_1717165	3476	IGBP1	-0.0221979	0.221965	-0.133022	0.113971	0.051367	0.526845	0.998003
ILMN_1726368	7694	ZNF135	-0.0464158	0.0392048	-0.0255183	-0.0314607	-0.0149864	0.526982	0.998003
ILMN_1666546	11072	DUSP14	-0.0108123	0.0649956	-0.11481	-0.18491	-0.0382133	0.527	0.998003
ILMN_1765649	3661	IRF3	-0.0270813	0.0663261	-0.0828937	-0.118509	-0.0334331	0.527107	0.998003
ILMN_2214734	391059	FRRS1	0.0492031	0.0141852	-0.00440431	0.04578	0.0235552	0.527322	0.998003
ILMN_1731966	3953	LEPR	-0.0140904	0.010558	-0.0874719	-0.237856	-0.0295353	0.527344	0.998003
ILMN_1718128	5042	PABPC3	-0.057146	0.112828	0.00466036	-0.304596	-0.0502967	0.527397	0.998003
ILMN_1720235	122622	ADSSL1	-0.0483841	-0.021464	0.090937	-0.0194798	-0.0141724	0.527451	0.998003
ILMN_2112580	2214	FCGR3A	0.0519819	0.0326372	-0.0324226	-0.119647	-0.0242251	0.527488	0.998003
ILMN_1709820	313	AOAH	0.273489	-0.0937863	0.0672999	0.110888	0.0571213	0.52758	0.998003
ILMN_1799725	1794	DOCK2	-0.0791934	-0.231754	0.174094	-0.0860688	-0.0601675	0.527644	0.998003
ILMN_1755405	27315	PGAP2	-0.0397258	-0.0258169	0.0568196	-0.0930561	-0.030795	0.527831	0.998003
ILMN_1720501	10350	ABCA9	-0.0436426	-0.0267082	-0.0810859	0.0558429	-0.0186394	0.52787	0.998003
ILMN_1752281	23317	DNAJC13	0.0660601	-0.161021	-0.0255593	0.0416685	-0.038825	0.528091	0.998003
ILMN_2184789	150274	HSCB	0.240835	-0.0718624	-0.0582666	0.104933	0.044083	0.528211	0.998003
ILMN_1690894	343477	HSP90B3P	-0.131079	0.0521825	0.062865	-0.136171	-0.0347711	0.52824	0.998003
ILMN_2170625	100506290	LOC100506290	0.377159	-0.111213	0.169765	0.111955	0.0712221	0.528275	0.998003
ILMN_1758938	1318	SLC31A2	0.380669	-0.114488	0.194385	0.231714	0.0804225	0.52834	0.998003
ILMN_2329114	8292	COLQ	0.120777	0.0393289	0.0356559	-0.119781	0.0365634	0.528473	0.998003
ILMN_2173835	2498	FTH1P3	-0.0566162	-0.081245	0.203124	-0.209951	-0.0589643	0.52852	0.998003
ILMN_3243274	399706	LINC00200	-0.00381748	-0.0927623	0.0107984	0.00165606	-0.0152879	0.528522	0.998003
ILMN_1705403	29785	CYP2S1	-0.00137625	-0.030895	0.0211985	0.182802	0.0315355	0.528577	0.998003
ILMN_2400603	114609	TIRAP	-0.0177568	0.0544116	0.00296307	0.0276479	0.0174172	0.528612	0.998003
ILMN_1656624	26238	LINC01558	0.0385749	-0.00457166	-0.00885465	-0.0630549	0.0170492	0.528761	0.998003
ILMN_3235597	147727	ILF3-AS1	-0.107686	-0.0507294	0.0212741	-0.0331829	-0.0290303	0.528968	0.998003
ILMN_1702683	9197	SLC33A1	-0.10536	0.0926621	-0.0336755	-0.0286508	-0.0212942	0.529066	0.998003
ILMN_2084073	7349	UCN	0.0571472	-0.154814	-0.00951873	0.00296163	-0.0320937	0.529114	0.998003
ILMN_2075189	54733	SLC35F2	-0.126365	0.0589566	-0.0342729	-0.0966993	-0.0299396	0.529187	0.998003
ILMN_1751345	1174	AP1S1	-0.110966	-0.0899161	0.0407116	0.0444198	-0.0261894	0.529315	0.998003
ILMN_1768870	830	CAPZA2	-0.0458993	0.0484864	-0.120847	0.185626	0.0378465	0.529355	0.998003
ILMN_3211615	728262	FAM157A	0.0747021	0.0313742	-0.022371	-0.0410976	0.0179569	0.529364	0.998003
ILMN_2392043	6688	SPI1	0.105501	-0.283104	0.153974	-0.0487846	-0.0785342	0.529396	0.998003
ILMN_1812262	780	DDR1	0.00372813	0.0384067	-0.0671213	-0.0765044	-0.0201279	0.529741	0.998003
ILMN_1675577	115708	TRMT61A	0.0913689	-0.0064655	-0.0151829	-0.0349179	0.0203586	0.529804	0.998003
ILMN_3235928	9595	CYTIP	0.0606397	0.226262	-0.100709	-0.0573378	0.0549934	0.529904	0.998003
ILMN_1670809	11270	NRM	0.0498241	-0.00332162	-0.00580967	0.0851916	0.0200796	0.529969	0.998003
ILMN_1686283	51816	CECR1	0.129089	-0.182859	0.141114	-0.136834	-0.059702	0.530001	0.998003
ILMN_1655935	113	ADCY7	0.148665	0.192461	0.0249977	-0.169921	0.0542295	0.53004	0.998003
ILMN_1811049	5450	POU2AF1	-0.283884	0.201878	-0.105494	-0.240167	-0.0765355	0.530149	0.998003
ILMN_3256801	84852	ATP1A1-AS1	-0.0970187	0.0254273	-0.11091	0.0949819	-0.0296281	0.530276	0.998003
ILMN_1811933	6470	SHMT1	0.0277815	-0.214004	0.0176686	-0.0609675	-0.0298742	0.530341	0.998003
ILMN_1732198	10911	UTS2	0.0740268	-0.235359	-0.0196894	0.157256	0.0262822	0.530367	0.998003
ILMN_1698950	5822	PWP2	0.0455429	-0.00540589	0.0339828	-0.0357751	0.0119369	0.530492	0.998003
ILMN_1785161	84303	CHCHD6	0.0615441	-0.0637676	0.0413801	0.0430172	0.0180023	0.530496	0.998003
ILMN_1764239	23203	PMPCA	0.048513	-0.0639073	-0.00631579	-0.0220732	-0.0265497	0.530519	0.998003
ILMN_1658928	2783	GNB2	0.0884097	0.00162492	0.000860815	0.045853	0.0244375	0.530565	0.998003
ILMN_2122374	51571	FAM49B	-0.26209	-0.0758384	0.0892584	-0.0684103	-0.044622	0.530731	0.998003
ILMN_1780368	2841	GPR18	-0.0174318	0.108257	-0.193947	0.171706	0.0498301	0.530789	0.998003
ILMN_1746917	23559	WBP1	-0.0204158	0.110049	-0.198113	-0.0266468	-0.0290573	0.531269	0.998003
ILMN_1752455	80005	DOCK5	0.0503804	-0.0341133	0.0673834	-0.00489019	0.02031	0.531382	0.998003
ILMN_1698715	374354	NHLRC2	0.0449332	-0.0141564	0.0360639	0.0346158	0.022701	0.531427	0.998003
ILMN_1728914	58497	PRUNE1	-0.15658	0.0587537	-0.118771	-0.180931	-0.0462099	0.531475	0.998003
ILMN_1797055	91750	LIN52	0.0690703	-0.0541849	-0.0942109	0.0808998	-0.0256925	0.531756	0.998003
ILMN_2127379	256435	ST6GALNAC3	-0.0306137	0.00761298	-0.0847151	0.0816182	-0.0171937	0.531782	0.998003
ILMN_3281502	81554	RCC1L	-0.0142598	0.0212809	-0.0885459	0.00621456	-0.0141041	0.531924	0.998003
ILMN_1709894	10845	CLPX	-0.165086	0.078163	-0.214902	0.0803569	-0.0482834	0.531949	0.998003
ILMN_2330861	10051	SMC4	-0.0809894	0.133481	-0.0971669	-0.128182	-0.040725	0.531959	0.998003
ILMN_2130525	27075	TSPAN13	-0.270762	0.152607	-0.122719	0.00454825	-0.0564873	0.53196	0.998003
ILMN_1655316	5706	PSMC6	-0.0988635	0.201711	-0.256486	0.396502	0.0774321	0.532092	0.998003
ILMN_1657139	23536	ADAT1	-0.0287392	0.0076933	0.020934	0.0292003	0.0195786	0.532108	0.998003
ILMN_2230683	55536	CDCA7L	-0.108521	0.0364579	0.0654623	-0.101613	-0.0283721	0.532214	0.998003
ILMN_2350801	123096	SLC25A29	0.027803	-0.0228091	0.0153462	0.0771875	0.025343	0.532434	0.998003
ILMN_3243466	643418	LIPN	0.038189	-0.0899556	0.0814042	0.147165	0.034849	0.532512	0.998003
ILMN_2116516	79634	SCRN3	-0.0517901	0.0515203	-0.0583615	-0.0101247	-0.0180226	0.532576	0.998003
ILMN_1814074	5256	PHKA2	-0.070698	0.0307702	0.102031	-0.0375718	0.0304415	0.53283	0.998003
ILMN_1711208	1952	CELSR2	-0.0462393	-0.0144989	-0.0325586	0.0144366	-0.0117937	0.532849	0.998003
ILMN_3246801	84277	DNAJC30	-0.0734712	-0.00294758	-0.0663048	0.0419438	-0.0292881	0.532862	0.998003
ILMN_3254984	8195	MKKS	-0.0153164	0.0862986	-0.287379	-0.0443617	-0.0569557	0.532869	0.998003
ILMN_3244963	50717	DCAF8	0.0643709	0.00563159	-0.0353713	-0.114156	-0.0272609	0.532933	0.998003
ILMN_1735151	56648	EIF5A2	-0.0367933	0.0423051	0.0348026	-0.0218037	0.0184059	0.532936	0.998003
ILMN_2372403	7915	ALDH5A1	-0.22845	0.173257	-0.134136	-0.13582	-0.0607007	0.53298	0.998003
ILMN_1675632	100505929	LINC01549	0.0353342	0.0272356	0.0174307	-0.0512472	0.0114649	0.53322	0.998003
ILMN_1795835	338758	LINC00936	0.263208	0.0582333	0.214089	-0.139803	0.133746	0.533267	0.998003
ILMN_1738784	5525	PPP2R5A	-0.0128074	0.0779768	-0.168107	-0.038777	-0.041955	0.533282	0.998003
ILMN_1706957	657	BMPR1A	-0.079866	0.0546027	-0.0186432	0.0228835	-0.0162536	0.533489	0.998003
ILMN_1693233	9764	KIAA0513	0.186223	-0.0252829	0.150755	0.0222316	0.0440803	0.533593	0.998003
ILMN_1720440	113510	HELQ	-0.140469	0.0491073	-0.127617	0.0398344	-0.0316443	0.533816	0.998003
ILMN_1659285	8624	PSMG1	-0.0382486	0.0782242	-0.0897309	0.153054	0.0283786	0.533865	0.998003
ILMN_1680193	22976	PAXIP1	-0.0219368	-0.241025	0.102478	-0.00253226	-0.0515594	0.533865	0.998003
ILMN_2396996	79717	PPCS	-0.160545	-0.0247247	-0.0248241	0.211036	-0.0267658	0.533979	0.998003
ILMN_1808395	9744	ACAP1	-0.047827	-0.00877094	-0.182866	0.0454923	-0.0410478	0.534034	0.998003
ILMN_1676946	10947	AP3M2	-0.138169	-0.121142	0.0103436	0.0303754	-0.0301236	0.534059	0.998003
ILMN_1696383	10775	POP4	0.0218296	0.0265311	-0.039241	0.183253	0.0268804	0.534186	0.998003
ILMN_1766123	2272	FHIT	-0.0727772	0.069641	0.0264396	-0.202144	-0.0373293	0.534347	0.998003
ILMN_3298511	728537	LINC01125	0.070526	-0.0486439	0.0384725	-0.10371	-0.0208362	0.53455	0.998003
ILMN_1696066	833	CARS	-0.00717047	0.014116	-0.14669	-0.0512887	-0.0254027	0.534679	0.998003
ILMN_1700268	23475	QPRT	0.0279152	-0.0824878	-0.00133865	0.0305816	-0.0196977	0.534727	0.998003
ILMN_1691480	83752	LONP2	0.00514085	-0.165785	0.0594411	-0.0668459	-0.0389662	0.53478	0.998003
ILMN_1784300	7277	TUBA4A	-0.0394212	0.0570189	-0.119948	-0.404532	-0.0375352	0.534852	0.998003
ILMN_1717594	91056	AP5B1	0.0185905	0.1162	-0.0191917	0.0166216	0.0271716	0.534867	0.998003
ILMN_1721029	121268	RHEBL1	0.102112	-0.0111473	-0.015964	0.0350157	0.0144021	0.534934	0.998003
ILMN_1693310	81533	ITFG1	-0.0582046	0.0510487	3.50819e-05	0.110754	0.0320033	0.535123	0.998003
ILMN_1701403	3092	HIP1	-0.0512265	-0.00912938	0.0951015	-0.00574496	0.0202489	0.535284	0.998003
ILMN_1698258	22826	DNAJC8	0.0363121	-0.0568494	-0.0431556	0.220877	-0.0247765	0.535509	0.998003
ILMN_2339835	5742	PTGS1	-0.14657	-0.0748567	-0.0312531	-0.317826	-0.103393	0.535527	0.998003
ILMN_1789558	51101	ZC2HC1A	0.00557164	0.0186355	-0.102687	-0.0106674	-0.0248075	0.535789	0.998003
ILMN_1759117	7504	XK	-0.0619739	0.168264	-0.00213969	-0.0725427	0.0482968	0.535799	0.998003
ILMN_1759008	115509	ZNF689	0.143579	-0.0606726	0.0848875	-0.0909521	0.033085	0.535811	0.998003
ILMN_1737833	1822	ATN1	-0.0386343	0.023234	-0.0130748	-0.0926196	-0.0166201	0.536351	0.998003
ILMN_1812759	2643	GCH1	0.227177	-0.00827022	0.0430153	-0.00470423	0.0361876	0.536527	0.998003
ILMN_1782419	2791	GNG11	-0.201856	-0.191634	0.21386	-0.18344	-0.141726	0.536575	0.998003
ILMN_1733305	83939	EIF2A	-0.0439028	0.0323462	-0.0805045	0.186918	0.0419961	0.536652	0.998003
ILMN_1658464	2971	GTF3A	-0.235237	0.119975	-0.124407	-0.0199829	-0.0547425	0.536685	0.998003
ILMN_1652762	23119	HIC2	0.0992979	-0.121516	0.0308572	-0.109595	-0.0307969	0.536717	0.998003
ILMN_1741483	3257	HPS1	0.141837	-0.173759	0.129745	0.100255	0.0479491	0.536751	0.998003
ILMN_1696956	10620	ARID3B	0.118346	-0.233201	0.157663	-0.11888	-0.0599279	0.536786	0.998003
ILMN_2211122	10597	TRAPPC2B	0.103724	-0.0467417	-0.0155483	0.308329	0.036611	0.53682	0.998003
ILMN_3239177	92312	MEX3A	0.0575224	-0.116458	0.0241275	-0.0919925	-0.0259007	0.536979	0.998003
ILMN_1653712	91373	UAP1L1	-0.0641566	0.0654881	0.0628378	0.00735904	0.0264966	0.536993	0.998003
ILMN_1730032	666	BOK	0.108643	-0.0532714	0.097849	0.00515277	0.0252198	0.537114	0.998003
ILMN_2209993	440503	PLIN5	-0.0662064	0.121141	0.0886088	-0.0520606	0.0420751	0.537172	0.998003
ILMN_1669433	23053	ZSWIM8	0.134468	0.187188	0.0216655	-0.119864	0.0455525	0.537295	0.998003
ILMN_1679971	84902	CEP89	0.0637356	-0.0594997	0.0623216	0.0274919	0.0202053	0.537306	0.998003
ILMN_2347592	4828	NMB	-0.0325428	-0.00850505	-0.0292549	0.0882719	-0.0132922	0.537539	0.998003
ILMN_1667306	57610	RANBP10	-0.0813428	0.0593029	-0.0510061	0.0958397	0.025229	0.537563	0.998003
ILMN_1740861	56986	DTWD1	-0.0208773	0.22243	-0.123337	0.0168042	0.0528358	0.537618	0.998003
ILMN_2349444	318	NUDT2	0.148409	-0.0957929	-0.0957121	0.124486	0.0444386	0.537719	0.998003
ILMN_1781431	113263	GLCCI1	-0.0330958	0.00924986	-0.0059468	-0.187299	-0.0222385	0.537836	0.998003
ILMN_2381121	55245	UQCC1	-0.11146	0.097083	-0.199533	0.00402979	-0.045642	0.537866	0.998003
ILMN_1733562	51106	TFB1M	-0.0173081	-0.049091	0.0163625	-0.00740969	-0.0254906	0.537917	0.998003
ILMN_3237177	84142	FAM175A	0.0261173	0.16298	-0.306805	-0.241505	-0.0863991	0.537983	0.998003
ILMN_1766171	11267	SNF8	0.231907	-0.230469	0.0571148	0.00705387	0.0644603	0.538207	0.998003
ILMN_3297880	6396	SEC13	0.0849773	0.0376855	-0.0307886	0.047283	0.0253947	0.538207	0.998003
ILMN_1789733	25999	CLIP3	-0.0261556	0.0301292	0.052114	-0.0403971	0.0183146	0.538242	0.998003
ILMN_1715332	199223	TTC21A	-0.102904	0.0252893	-0.00891115	-0.0180878	-0.016768	0.538267	0.998003
ILMN_1705743	55701	ARHGEF40	-0.00663338	-0.0492125	0.0721782	0.0618074	0.023121	0.538289	0.998003
ILMN_1717197	917	CD3G	0.0231629	0.0899036	-0.0903239	0.169913	0.0556275	0.538474	0.998003
ILMN_3287583	7314	UBB	0.0210397	-0.108875	0.227037	0.121618	0.0505985	0.538488	0.998003
ILMN_2174884	23039	XPO7	0.0501186	0.00600355	0.0911431	-0.0596884	0.024493	0.538667	0.998003
ILMN_3240538	255809	C19orf38	0.31859	-0.298693	0.208945	0.33477	0.103843	0.538694	0.998003
ILMN_1733799	348262	MCRIP1	0.00419071	0.0106831	-0.0908935	0.224319	0.0380815	0.538768	0.998003
ILMN_1699100	6646	SOAT1	-0.0730003	-0.0136941	-0.000442412	0.0330959	-0.021464	0.538818	0.998003
ILMN_1775743	694	BTG1	-0.111598	0.0251376	-0.0109282	-0.0658493	-0.0318833	0.538824	0.998003
ILMN_2329958	10006	ABI1	-0.155538	0.112904	-0.108191	-0.112863	-0.0467666	0.538888	0.998003
ILMN_3260070	5901	RAN	-0.0818162	0.138615	-0.0393656	0.191246	0.0401672	0.538922	0.998003
ILMN_1758939	8767	RIPK2	0.0841339	-0.166893	0.196148	0.329524	0.0839271	0.538935	0.998003
ILMN_1793859	217	ALDH2	0.0487383	-0.138986	0.354539	0.516135	0.103838	0.539249	0.998003
ILMN_1693620	5238	PGM3	-0.0491226	0.0608645	0.00957899	0.084446	0.018609	0.539275	0.998003
ILMN_1776963	10960	LMAN2	-0.0413302	-0.094098	0.00126308	0.0114863	-0.0301488	0.539306	0.998003
ILMN_1675377	54993	ZSCAN2	0.153748	-0.028976	-0.000459739	0.0376505	0.0201247	0.53938	0.998003
ILMN_1707070	5118	PCOLCE	0.0158194	0.0313643	-0.00726161	0.0229237	0.0160536	0.539543	0.998003
ILMN_2214278	84250	SLF1	-0.0849939	0.0354745	-0.00670908	0.169903	0.0310504	0.539601	0.998003
ILMN_1703433	57048	PLSCR3	0.0964114	-0.374701	0.114693	-0.131999	-0.0814907	0.539624	0.998003
ILMN_1754553	219541	MED19	0.0142757	-0.00603951	0.0184506	0.0563	0.0241429	0.539665	0.998003
ILMN_1803143	84447	SYVN1	0.00238768	0.0385428	0.0135969	-0.217425	-0.0403457	0.539708	0.998003
ILMN_1790100	220042	DDIAS	0.00246628	0.0671117	-0.0145034	-0.0073565	0.0259821	0.539716	0.998003
ILMN_3246065	115948	CCDC151	0.0711142	-0.233646	0.0872326	-0.0192943	-0.0485357	0.539743	0.998003
ILMN_1658830	54838	WBP1L	0.105758	-0.0788876	0.0550761	-0.0162711	0.0260202	0.539758	0.998003
ILMN_1670130	1820	ARID3A	0.0801529	-0.0439677	-0.0521225	-0.174797	-0.0402259	0.539765	0.998003
ILMN_1712023	6547	SLC8A3	-0.084885	0.0144147	0.0229129	-0.0842725	-0.0244689	0.53981	0.998003
ILMN_1771403	114825	PWWP2A	-0.0717268	0.0407004	-0.182324	0.0320424	-0.0334115	0.539944	0.998003
ILMN_1722034	57691	KIAA1586	0.00284616	-0.0234063	-0.0680089	0.0318273	-0.0123887	0.540077	0.998003
ILMN_1727249	253725	FAM21C	-0.0266115	-0.0762198	0.0975724	0.0751685	0.0285383	0.540088	0.998003
ILMN_1743299	5828	PEX2	-0.00600573	0.102496	-0.114158	0.259887	0.0413751	0.540235	0.998003
ILMN_1734231	1650	DDOST	0.174708	-0.17492	0.0933541	0.0332243	0.0341708	0.540272	0.998003
ILMN_1692199	7844	RNF103	-0.128886	-0.100179	0.0552753	0.010706	-0.0313136	0.54038	0.998003
ILMN_1767260	165055	CCDC138	-0.00752475	0.118978	-0.0197377	-0.0324874	0.0238876	0.540539	0.998003
ILMN_1745533	81558	FAM117A	-0.151103	-0.00321885	-0.0788468	0.0112171	-0.0204345	0.540581	0.998003
ILMN_2245523	338949	TMEM202	0.0120313	-0.0642114	0.082948	0.0499862	0.0198615	0.540641	0.998003
ILMN_1772316	23353	SUN1	-0.10692	0.0393736	-0.0298441	-0.0858911	-0.0277213	0.540699	0.998003
ILMN_1720850	29994	BAZ2B	-0.172417	0.0855144	-0.171725	0.0548358	-0.0461325	0.540742	0.998003
ILMN_3242152	22973	LAMB2P1	-0.0547589	0.029356	0.00525263	-0.0604989	-0.0159733	0.540778	0.998003
ILMN_1730118	84146	ZNF644	-0.10482	0.0429494	-0.0142327	0.176424	-0.0293638	0.541036	0.998003
ILMN_1723211	79944	L2HGDH	-0.043845	-0.0224263	0.0170679	-0.0322146	-0.0150491	0.541062	0.998003
ILMN_2180866	441502	RPS26P11	0.122497	-0.139272	0.0837307	0.021827	0.0384094	0.541143	0.998003
ILMN_1748034	54758	KLHDC4	0.169541	-0.197945	0.0728244	-0.111732	-0.0488962	0.541183	0.998003
ILMN_1696318	100130691	LOC100130691	-0.008868	-0.0233161	0.00330999	-0.0142535	-0.0107613	0.541362	0.998003
ILMN_2394250	59338	PLEKHA1	-0.0965569	-0.0297477	0.0727875	-0.257728	-0.0443291	0.541424	0.998003
ILMN_2311052	1305	COL13A1	0.0488892	-0.0731073	-0.109582	0.0410351	-0.0249008	0.541551	0.998003
ILMN_3294339	100131289	LOC100131289	0.0130957	0.0517444	0.00880392	-0.0202501	0.0114883	0.541894	0.998003
ILMN_1734915	92342	METTL18	-0.0111648	-0.0330211	-0.133455	0.264957	-0.0228641	0.541909	0.998003
ILMN_1811551	51071	DERA	-0.0462111	-0.136144	-0.000313516	0.171205	-0.0449248	0.541951	0.998003
ILMN_1736894	144983	HNRNPA1L2	-0.0899524	-0.0021825	0.0512499	-0.0738989	-0.0225348	0.542013	0.998003
ILMN_2176955	8065	CUL5	-0.0633926	0.09217	-0.00785013	-0.164432	-0.0340972	0.542199	0.998003
ILMN_1676792	6205	RPS11	0.0698423	-0.00401433	-0.0268593	-0.0722143	-0.0134599	0.542304	0.998003
ILMN_1672135	284370	ZNF615	-0.0740621	0.0752429	-0.116629	0.00955115	-0.0342938	0.54235	0.998003
ILMN_2182704	329	BIRC2	-0.268908	0.172765	-0.188435	-0.0452353	-0.0656887	0.542354	0.998003
ILMN_1813911	3073	HEXA	-0.00407299	-0.000617743	0.119144	-0.0364382	0.017253	0.542392	0.998003
ILMN_3248676	445571	CBWD3	0.00357517	0.05329	0.0368912	-0.0104838	0.0157027	0.542707	0.998003
ILMN_1655429	7126	TNFAIP1	0.00394997	0.10838	-0.182774	-0.119947	-0.0408843	0.542754	0.998003
ILMN_1700168	23395	LARS2	0.0468965	0.00347385	-0.0446927	-0.0350757	-0.0146205	0.54276	0.998003
ILMN_1715625	128710	SLX4IP	-0.000579437	-0.00797105	-0.00388147	-0.0811332	-0.0174594	0.542824	0.998003
ILMN_1807088	23548	TTC33	-0.0164212	0.0321689	-0.116517	0.0422729	-0.0243553	0.5429	0.998003
ILMN_1694111	11284	PNKP	0.130293	-0.108256	0.12519	0.0152775	0.036801	0.543147	0.998003
ILMN_1797895	2867	FFAR2	0.00989694	-0.261684	0.279591	-0.0385033	0.0669901	0.543164	0.998003
ILMN_2194229	85013	TMEM128	-0.0725401	0.072601	-0.0474247	0.0563734	-0.0252049	0.543168	0.998003
ILMN_1705464	64975	MRPL41	0.194462	0.0160428	-0.00591581	0.00521406	0.0354687	0.543357	0.998003
ILMN_2162328	5805	PTS	0.0878496	-0.300047	0.213611	0.348097	0.0917246	0.543619	0.998003
ILMN_1717934	23208	SYT11	0.14183	-0.111971	0.274698	0.0862118	0.0573075	0.54377	0.998003
ILMN_1780937	80198	MUS81	0.0498813	0.169992	-0.115229	-0.0345034	0.0403748	0.54387	0.998003
ILMN_1768483	3777	KCNK3	0.00497517	-0.0154352	-0.0416995	-0.00909784	-0.0152854	0.543879	0.998003
ILMN_3308743	406912	MIR125B2	0.0154636	-0.0802864	0.0623383	0.0176548	0.0154548	0.543943	0.998003
ILMN_1706273	81532	MOB2	0.0881398	-0.103802	0.0864628	0.0521296	0.0309982	0.543948	0.998003
ILMN_2374159	9709	HERPUD1	0.0946716	-0.0905581	0.276253	0.00317618	0.0534871	0.54395	0.998003
ILMN_2148679	100507032	TMCC1-AS1	0.00666916	0.099677	0.0048076	-0.0981393	0.0200899	0.544084	0.998003
ILMN_2095840	7994	KAT6A	-0.264627	0.136681	-0.119664	-0.131826	-0.0603408	0.544094	0.998003
ILMN_1718171	9441	MED26	0.0265399	-0.0383645	-0.0409629	0.0112439	-0.0164367	0.544259	0.998003
ILMN_1702055	152015	ROPN1B	-0.0151021	-0.0338351	0.00221421	0.0903079	0.0184792	0.544276	0.998003
ILMN_1774890	81887	LAS1L	-0.0729581	-0.17363	0.148072	-0.0767149	-0.0441889	0.544349	0.998003
ILMN_3307827	3338	DNAJC4	0.0311237	0.015774	-0.0828091	-0.113322	-0.0278432	0.544384	0.998003
ILMN_1772796	140735	DYNLL2	0.127774	-0.282963	0.35634	0.0804132	0.0891169	0.544395	0.998003
ILMN_1753482	55199	FAM86C1	-0.0212836	0.0431063	0.0297397	0.00700145	0.0156645	0.544514	0.998003
ILMN_1735168	84787	KMT5C	0.0297984	0.0507706	-0.111263	0.0731039	0.0188379	0.544548	0.998003
ILMN_1711069	51646	YPEL5	-0.218039	0.0846547	-0.074468	-0.0168239	-0.0465329	0.544642	0.998003
ILMN_2143314	6689	SPIB	-0.220678	0.111405	-0.214845	-0.032581	-0.0549408	0.544763	0.998003
ILMN_1714489	10518	CIB2	0.01711	-0.0142082	0.0029737	-0.0554432	-0.012057	0.544779	0.998003
ILMN_1737862	5692	PSMB4	0.0386361	0.0143376	-0.0549478	0.0858579	0.0210874	0.544947	0.998003
ILMN_1738938	26521	TIMM8B	0.112643	-0.0777532	0.0165153	0.160097	0.0184334	0.544998	0.998003
ILMN_1711703	80262	C16orf70	-2.87768e-05	-0.106485	-0.0344675	0.0490236	-0.0227718	0.545026	0.998003
ILMN_1748090	66035	SLC2A11	0.00298243	-0.0605194	0.034144	-0.0481534	-0.0177058	0.545065	0.998003
ILMN_1752582	5869	RAB5B	-0.032665	0.017998	-0.0304588	-0.159794	-0.0250357	0.545088	0.998003
ILMN_3226505	10943	MSL3	0.185472	-0.0151128	-0.094916	0.000735207	0.0383896	0.545102	0.998003
ILMN_1722066	55156	ARMC1	-0.0575626	0.0269905	-0.331862	0.0856701	-0.0505188	0.545123	0.998003
ILMN_1713985	84232	MAF1	0.0285925	0.00865049	-0.036221	-0.0123598	-0.0197852	0.545158	0.998003
ILMN_1658173	147686	ZNF418	-0.0821643	0.051356	0.0326563	-0.122988	-0.0260048	0.54531	0.998003
ILMN_3308828	100302208	MIR1253	-0.0101938	-0.00453526	0.0358278	0.0343866	0.012569	0.545358	0.998003
ILMN_1683888	6731	SRP72	-0.232547	0.0186195	0.0300387	-0.000559706	-0.0368233	0.545385	0.998003
ILMN_1677305	5817	PVR	0.0965993	-0.0834291	-0.0624782	-0.0963588	-0.0297013	0.545435	0.998003
ILMN_1677487	55139	ANKZF1	0.0473025	0.0914286	-0.0460594	-0.0994177	0.031527	0.545626	0.998003
ILMN_1804476	29926	GMPPA	0.106688	-0.0656299	-0.13236	-0.0262957	-0.0312651	0.545642	0.998003
ILMN_1718030	133491	C5orf47	0.00459769	0.0622365	0.110015	-0.0699888	0.0239267	0.545684	0.998003
ILMN_1740711	57683	ZDBF2	-0.033177	0.00768474	-0.123778	0.0749572	-0.0251386	0.545688	0.998003
ILMN_1652907	988	CDC5L	-0.0648873	0.0841842	-0.259199	-0.0479186	-0.0474928	0.545704	0.998003
ILMN_2206420	54659	UGT1A3	0.0824602	-0.0442232	0.0776983	-0.0457538	0.0220404	0.545704	0.998003
ILMN_1809889	150275	CCDC117	-0.0797878	0.20341	-0.206454	-0.173238	-0.0645176	0.545721	0.998003
ILMN_1713561	24141	LAMP5	0.0544745	1.61156e-05	-0.0275621	-0.262313	-0.0262271	0.545794	0.998003
ILMN_2136177	57472	CNOT6	-0.0456831	-0.0729249	0.0425809	0.00783611	-0.0244042	0.545914	0.998003
ILMN_1715635	8992	ATP6V0E1	-0.0112415	0.104824	0.00726651	0.00736609	0.0341311	0.546104	0.998003
ILMN_1752355	219972	MPEG1	0.0711119	-0.0943437	0.29804	0.0454672	0.055075	0.546252	0.998003
ILMN_2398274	29108	PYCARD	0.300835	-0.108798	0.162323	0.161786	0.0641728	0.546302	0.998003
ILMN_1713482	51503	CWC15	0.0479315	-0.0847721	0.0162258	0.165574	0.0297722	0.546307	0.998003
ILMN_1741131	1140	CHRNB1	0.0887208	0.108673	-0.19145	0.0582844	0.0363605	0.546373	0.998003
ILMN_1779778	284338	PRR19	0.0231099	-0.0402071	0.0308588	-0.0414201	0.0113589	0.546514	0.998003
ILMN_2394552	65267	WNK3	0.0155679	-0.00107488	0.00926766	-0.115292	-0.0159281	0.546583	0.998003
ILMN_1776325	55585	UBE2Q1	0.0365457	-0.0490932	0.0333056	-0.0750994	-0.0167697	0.546651	0.998003
ILMN_2092664	159	ADSS	-0.179371	0.0328628	-0.0113896	0.203169	0.0446891	0.546706	0.998003
ILMN_1662383	9406	ZRANB2	-0.272555	0.28891	-0.199244	-0.215276	-0.0823016	0.546719	0.998003
ILMN_1660723	112724	RDH13	-0.00400438	0.0260514	-0.111463	0.0254866	-0.0242421	0.546869	0.998003
ILMN_1711023	51654	CDK5RAP1	0.0394655	-0.00554147	0.168176	-0.0876353	0.0348743	0.547089	0.998003
ILMN_1738712	160897	GPR180	-0.138041	0.0996402	0.0284622	0.0510013	0.0256308	0.547092	0.998003
ILMN_2177832	27433	TOR2A	-0.0203209	-0.0415271	0.051413	0.108687	0.0218791	0.547185	0.998003
ILMN_1741869	22911	WDR47	-0.00165611	0.0455208	0.00495815	0.03546	0.0212061	0.54722	0.998003
ILMN_3244070	730013	ABCC6P2	0.00660577	0.018004	0.0480003	-0.0129271	0.0151407	0.547277	0.998003
ILMN_1682256	401207	C5orf63	-0.047686	0.0473152	-0.0060444	-0.0219881	-0.0135194	0.547351	0.998003
ILMN_3248164	100113393	SNORD12B	-0.0747414	0.0263451	0.016538	0.153352	0.015496	0.547762	0.998003
ILMN_2365248	84329	HVCN1	0.0512058	-0.106514	-0.070451	0.155455	-0.0346677	0.547836	0.998003
ILMN_1669410	1113	CHGA	-0.01843	0.000621667	0.0538851	0.0381587	0.0134765	0.547851	0.998003
ILMN_1807873	58533	SNX6	0.103525	-0.183984	-0.0411508	-0.0181898	-0.0472942	0.548196	0.998003
ILMN_1689704	10329	TMEM5	-0.0169321	0.0542891	-0.0695092	-0.0794913	-0.0229203	0.548212	0.998003
ILMN_1768197	9991	PTBP3	-0.326628	0.0165165	-0.00220093	0.0399885	-0.0371263	0.548216	0.998003
ILMN_1791840	10928	RALBP1	-0.126758	-0.146094	0.0645935	0.0202858	-0.0357925	0.548302	0.998003
ILMN_1763887	9814	SFI1	0.0525558	0.0116358	-0.0226672	-0.0485336	-0.0238534	0.548338	0.998003
ILMN_1681032	283897	C16orf54	0.00326113	0.00679401	0.0203076	-0.0966782	-0.0200741	0.548418	0.998003
ILMN_1774800	56983	POGLUT1	-0.160278	0.127695	-0.18846	-0.0365849	-0.0545506	0.548487	0.998003
ILMN_3240241	114795	TMEM132B	0.0460393	0.0654714	-0.0424671	-0.0105852	0.0158965	0.548546	0.998003
ILMN_2346836	124535	HSF5	-0.019357	0.0719854	-0.0839801	-0.050884	-0.0192614	0.548808	0.998003
ILMN_1681367	339559	ZFP69	0.0119909	0.0262367	-0.0384603	-0.0378323	0.011009	0.54885	0.998003
ILMN_1893633	439949	PRKCQ-AS1	-0.279503	0.169309	-0.232874	-0.201722	-0.0841588	0.54886	0.998003
ILMN_1783097	100132057	LOC100132057	0.0533702	-0.0149457	0.052859	0.12242	0.0324464	0.548975	0.998003
ILMN_1734288	150290	DUSP18	0.00661997	0.0374932	0.0372874	-0.00775009	0.0244905	0.548985	0.998003
ILMN_1672128	468	ATF4	-0.0337309	-0.0142322	0.0846293	-0.156341	-0.027149	0.54912	0.998003
ILMN_1687609	9625	AATK	0.089054	-0.0486793	0.0483089	0.0204598	0.0223248	0.549239	0.998003
ILMN_1718734	4302	MLLT6	0.0142404	-0.0159588	0.186366	-0.224211	0.0493586	0.54926	0.998003
ILMN_1761058	84129	ACAD11	-0.0578383	-0.0678922	0.042214	-0.184804	-0.0341039	0.549273	0.998003
ILMN_1793673	90321	ZNF766	-0.147655	0.115847	-0.0274787	-0.08522	-0.0342745	0.549336	0.998003
ILMN_1670899	2201	FBN2	0.0484855	-0.0122353	0.100289	0.17593	0.0519706	0.549395	0.998003
ILMN_2114422	10392	NOD1	0.0167141	0.00118128	0.0375103	0.0189408	0.0193757	0.549444	0.998003
ILMN_2128162	26037	SIPA1L1	0.0474972	-0.00597091	-0.0479024	0.126995	0.0187651	0.549507	0.998003
ILMN_2381603	54556	ING3	0.136796	-0.110739	0.0294496	0.0907527	0.0336148	0.549524	0.998003
ILMN_1654112	50855	PARD6A	0.0593881	-0.0923977	0.0598673	0.0672746	0.0240584	0.549532	0.998003
ILMN_1705746	55341	LSG1	-0.189159	0.0912733	0.0259436	-0.0899702	-0.0360598	0.549592	0.998003
ILMN_1758642	440465	BAIAP2-AS1	0.0727029	0.0258965	0.027628	-0.0247326	0.0229503	0.54967	0.998003
ILMN_1703441	51042	ZNF593	0.380629	-0.194634	0.114947	0.0494411	0.0713631	0.549673	0.998003
ILMN_1780698	84936	ZFYVE19	0.0943547	0.0220623	-0.0362245	0.034345	0.0205675	0.549673	0.998003
ILMN_2175075	6429	SRSF4	-0.161073	0.0520599	-0.0459763	-0.0838949	-0.0299747	0.549699	0.998003
ILMN_1695706	3021	H3F3B	-0.212975	-0.169784	0.23887	-0.0818734	-0.0694343	0.549766	0.998003
ILMN_1716728	55776	SAYSD1	-0.0158781	-0.069832	0.089804	0.0715675	-0.0231837	0.549775	0.998003
ILMN_1664283	286262	TPRN	0.191072	-0.101528	0.00558833	0.0775314	0.0411164	0.549808	0.998003
ILMN_1733288	51279	C1RL	9.51005e-06	0.0594043	0.00128298	-0.0469601	0.0212395	0.549864	0.998003
ILMN_2196984	11339	OIP5	0.00659026	0.05416	-0.0141092	0.00920781	0.0171541	0.55002	0.998003
ILMN_1767448	10186	LHFP	0.0435364	-0.114796	0.103669	0.0654377	0.0287878	0.550036	0.998003
ILMN_3262025	6138	RPL15	-0.0463797	0.0710093	-0.0188318	0.0109457	0.0196335	0.550131	0.998003
ILMN_1696670	55592	GOLGA2P5	-0.0499002	0.0326853	-0.0179226	0.0234743	0.0127574	0.550299	0.998003
ILMN_1746403	401375	GTF2IRD2P1	-0.000397561	0.109472	-0.0650536	-0.10864	-0.0294788	0.55034	0.998003
ILMN_1739253	10617	STAMBP	0.047916	-0.00927135	-0.145605	0.0125136	-0.028406	0.550624	0.998003
ILMN_1764861	51015	ISOC1	-0.0504164	0.0260603	-0.100047	-0.0443347	-0.0264642	0.550663	0.998003
ILMN_1873075	57690	TNRC6C	0.178903	-0.0687597	-0.0738057	0.231475	0.0500073	0.550736	0.998003
ILMN_2334296	10068	IL18BP	0.184362	-0.131301	0.282083	-0.0862545	0.0643659	0.550815	0.998003
ILMN_1801941	79078	C1orf50	0.142086	-0.064877	0.000469441	0.0759197	0.0286505	0.55085	0.998003
ILMN_1696276	115950	ZNF653	-0.0160594	-0.11315	0.0808495	-0.0435326	-0.0303087	0.550927	0.998003
ILMN_1764770	92106	OXNAD1	-0.0312251	0.291653	-0.107684	-0.0718119	0.06786	0.551109	0.998003
ILMN_1761912	4245	MGAT1	-0.00858286	-0.0399676	-0.0930473	0.0872263	-0.0373796	0.551121	0.998003
ILMN_1670101	29121	CLEC2D	-0.0420582	0.125553	-0.105965	-0.0340083	0.0444926	0.551227	0.998003
ILMN_1762639	400569	MED11	-0.00204578	0.0447681	-0.00913865	0.0515703	0.019006	0.551324	0.998003
ILMN_1753426	23247	KIAA0556	-0.006796	-0.0541825	0.169132	-0.00634859	0.0350894	0.55136	0.998003
ILMN_1671928	5627	PROS1	0.0661564	0.0467575	-0.0839775	-0.190336	0.0420964	0.551427	0.998003
ILMN_1685012	85403	EAF1	-0.0623447	-0.064173	0.0858976	-0.0744172	-0.0315989	0.55147	0.998003
ILMN_1668605	27163	NAAA	-0.0664712	-0.249924	0.0434951	0.111407	-0.0619229	0.551498	0.998003
ILMN_2226628	7738	ZNF184	-0.0157514	0.0534577	-0.121016	-0.00630408	-0.0255621	0.551581	0.998003
ILMN_1691291	94005	PIGS	0.012226	0.0314972	-0.0267906	0.0422757	0.0212734	0.551792	0.998003
ILMN_1678862	170384	FUT11	-0.0333883	-0.0716987	0.0425485	-0.0406255	-0.0196633	0.551943	0.998003
ILMN_2053415	3949	LDLR	0.299089	-0.257099	0.118214	0.143268	0.0753259	0.551989	0.998003
ILMN_3240365	3110	MNX1	-0.000338785	-0.0735517	0.0660893	0.0648381	0.0200356	0.552163	0.998003
ILMN_2295879	25983	NGDN	-0.0924119	0.238581	-0.143696	0.305015	0.0655858	0.552165	0.998003
ILMN_1662049	55326	AGPAT5	-0.0571879	-0.0697435	0.0405459	0.014726	-0.0207905	0.552388	0.998003
ILMN_1670000	55827	DCAF6	-0.0763607	0.0339286	-0.0890185	0.027568	-0.0237928	0.552433	0.998003
ILMN_3248663	677767	SCARNA7	0.00648816	-0.0606057	0.059454	0.174548	0.0246552	0.552615	0.998003
ILMN_1773741	9950	GOLGA5	-0.0170312	0.136343	-0.0621998	0.122145	0.0343103	0.552785	0.998003
ILMN_1789751	64747	MFSD1	-0.0255726	-0.0336085	-0.0281277	-0.137079	-0.038225	0.552823	0.998003
ILMN_1683932	155054	ZNF425	-0.063589	0.0412203	-0.0644212	0.014814	-0.0164866	0.552856	0.998003
ILMN_1713679	55686	MREG	0.0290003	0.00360315	0.00503723	0.0419433	0.0114203	0.552976	0.998003
ILMN_2364088	54960	GEMIN8	0.0823394	-0.0560511	-0.0263492	0.0115364	-0.0145442	0.553032	0.998003
ILMN_1757294	339906	PRSS42	0.0157051	-0.0117973	0.0510603	0.000345799	0.0125876	0.553051	0.998003
ILMN_3234384	114049	WBSCR22	0.0437151	0.005772	0.0628691	0.00499411	0.0315736	0.553516	0.998003
ILMN_2405078	114882	OSBPL8	-0.3547	0.176399	-0.117048	-0.098356	-0.0775923	0.553563	0.998003
ILMN_1688299	11123	RCAN3	-0.0126126	-0.00144904	-0.00513928	-0.0426251	-0.0207437	0.553781	0.998003
ILMN_2136089	644314	MT1IP	-0.00569707	-0.0311532	0.0815017	0.145661	0.0192317	0.553806	0.998003
ILMN_1682264	10238	DCAF7	0.0166744	0.143581	-0.277029	-0.148406	-0.0594129	0.55382	0.998003
ILMN_2258774	84545	MRPL43	0.000433014	-0.0297707	-0.0518775	-0.00620273	-0.0192897	0.553846	0.998003
ILMN_3240236	140771	SMCR5	-0.0747155	-0.0109808	-0.00632323	-0.117883	-0.0275346	0.553966	0.998003
ILMN_1671104	9640	ZNF592	-0.0208858	0.0193819	-0.0404814	-0.0195694	-0.012907	0.553993	0.998003
ILMN_2339779	529	ATP6V1E1	0.0963343	-0.0729072	0.0132495	0.223068	0.0184652	0.554168	0.998003
ILMN_1735743	129804	FBLN7	0.0166729	0.0340523	-0.0354339	0.109581	0.0240801	0.55422	0.998003
ILMN_1725746	57571	CARNS1	-0.0621492	0.0229406	-0.0327123	-0.134645	-0.0255305	0.554277	0.998003
ILMN_2181992	9617	MTRF1	-0.0264472	0.00676201	-0.0104754	-0.088656	-0.0152631	0.554301	0.998003
ILMN_2390162	51131	PHF11	-0.111929	-0.0262584	0.029852	-0.0986737	-0.0218384	0.554479	0.998003
ILMN_1659801	528	ATP6V1C1	-0.141608	-0.00471061	0.0420957	0.046046	0.0178138	0.554561	0.998003
ILMN_1784380	151636	DTX3L	0.100227	-0.0292748	0.0133296	-0.120668	0.0201042	0.554852	0.998003
ILMN_1655642	55215	FANCI	-0.0692222	0.0527039	0.153826	0.0101758	0.0286251	0.554958	0.998003
ILMN_1675479	9726	ZNF646	-0.0351833	0.0138884	-0.00516392	-0.0832997	-0.0151306	0.554982	0.998003
ILMN_2388585	57120	GOPC	-0.10159	0.0944154	-0.126706	-0.0467195	-0.0326538	0.555033	0.998003
ILMN_2048607	122416	ANKRD9	0.15989	-0.311116	0.198631	-0.288698	-0.093841	0.555197	0.998003
ILMN_1745368	23585	TMEM50A	0.0254703	-0.0032365	-0.0800422	-0.0843823	-0.0218827	0.555203	0.998003
ILMN_2127328	5813	PURA	-0.239236	0.265523	-0.261177	-0.0600101	-0.0687572	0.555564	0.998003
ILMN_1653319	4157	MC1R	0.0642663	-0.0706251	0.0345945	-0.0954871	-0.0230958	0.555642	0.998003
ILMN_2090802	84283	TMEM79	0.126113	-0.146591	0.0454379	-0.120927	-0.0397594	0.555995	0.998003
ILMN_1776777	103	ADAR	-0.00916584	-0.121897	0.0447945	-0.026347	-0.0311818	0.556246	0.998003
ILMN_1790909	4780	NFE2L2	-0.0395587	0.0952134	-0.0404793	0.0910603	0.0491307	0.556253	0.998003
ILMN_1679798	54106	TLR9	0.0305731	0.0778974	-0.0667258	0.0378003	0.019923	0.556526	0.998003
ILMN_1697056	389633	FAM90A25P	-0.0317821	0.0360738	-0.0614115	-0.0276397	-0.0142266	0.556563	0.998003
ILMN_2332440	10242	KCNMB2	0.0767242	-0.0244598	-0.0178892	0.00924518	0.0186052	0.556584	0.998003
ILMN_1751886	9985	REC8	0.0978006	-0.159562	0.35528	-0.0173881	0.0711045	0.556823	0.998003
ILMN_1667330	100507739	ERVK3-1	0.076787	0.167236	-0.110969	0.0213409	0.0439388	0.556936	0.998003
ILMN_1799516	23234	DNAJC9	-0.0955439	0.0217727	0.17227	0.0471562	0.0321932	0.556955	0.998003
ILMN_1727183	284390	ZNF763	0.0793665	-0.0662642	0.0549801	-0.0270782	-0.0145665	0.557149	0.998003
ILMN_1729980	54476	RNF216	0.128856	-0.26517	0.11845	-0.104171	-0.0591504	0.557584	0.998003
ILMN_2062714	5729	PTGDR	-0.00759351	0.0962086	-0.175345	-0.264219	-0.0519114	0.557789	0.998003
ILMN_3249608	23141	ANKLE2	-0.09234	0.045019	-0.056601	0.00885638	-0.0246213	0.557834	0.998003
ILMN_1671116	152002	XXYLT1	0.139929	-0.243346	0.377399	0.0870984	0.0772296	0.557973	0.998003
ILMN_1795428	79726	WDR59	-0.0599719	0.0845329	-0.023111	-0.221278	-0.0363437	0.558098	0.998003
ILMN_1691143	22931	RAB18	-0.122718	0.0404561	-0.0216695	0.0149919	-0.0208646	0.558121	0.998003
ILMN_1756669	57645	POGK	-0.0305682	0.0416305	-0.0977942	-0.100189	-0.0287246	0.558202	0.998003
ILMN_1803194	2584	GALK1	0.306761	-0.313919	0.167544	0.25934	0.0887209	0.558275	0.998003
ILMN_1685289	64755	C16orf58	0.0288827	-0.250599	0.123943	-0.164796	-0.0613195	0.558297	0.998003
ILMN_1736757	79158	GNPTAB	-0.023988	0.0256477	-0.124871	-0.0843692	-0.0339113	0.558305	0.998003
ILMN_3248848	8079	MLF2	-0.018616	-0.0323125	-0.0116846	-0.0224846	-0.0254925	0.558305	0.998003
ILMN_1708110	55314	TMEM144	0.0297458	-0.0277238	-0.0452033	-0.0208264	-0.0283803	0.558334	0.998003
ILMN_2108823	8324	FZD7	0.0765639	0.000366202	-0.00471543	0.00738102	0.0173492	0.558441	0.998003
ILMN_1669966	374291	NDUFS7	0.138541	-0.235293	0.0994238	0.193742	0.0514521	0.558494	0.998003
ILMN_1813650	22876	INPP5F	0.000211279	-0.137656	0.0035651	0.0865104	-0.02761	0.558526	0.998003
ILMN_1689734	3557	IL1RN	0.0560972	-0.242565	0.0771216	0.0615895	-0.0610098	0.558718	0.998003
ILMN_3227600	151126	ZNF385B	0.0344216	0.0268788	-0.009174	-0.0738646	-0.0153287	0.558789	0.998003
ILMN_1754303	6156	RPL30	0.158452	0.0499057	-0.0223712	-0.0169683	0.0186965	0.558911	0.998003
ILMN_1730809	3177	SLC29A2	-0.0603058	0.0224224	-0.0178866	-0.0608837	-0.0162854	0.558917	0.998003
ILMN_1813028	23468	CBX5	0.0319064	0.0841492	-0.0253879	0.00405077	0.0157624	0.558987	0.998003
ILMN_2105983	7520	XRCC5	-0.106783	0.105737	-0.105055	0.072181	-0.0347943	0.559037	0.998003
ILMN_2044027	149934	NCOR1P1	-0.0298138	0.0295544	0.00149052	-0.249732	-0.032187	0.559148	0.998003
ILMN_1746375	283106	CSNK2A3	0.0423088	0.0215604	0.0795731	-0.0877557	0.0203519	0.559278	0.998003
ILMN_2054392	51645	PPIL1	0.0433316	0.18619	-0.207226	0.0186496	0.0480804	0.559317	0.998003
ILMN_2102330	1296	COL8A2	-0.00789908	-0.0171303	-0.11663	0.221521	-0.0178754	0.55941	0.998003
ILMN_1651343	22801	ITGA11	-0.114693	0.0168086	0.0564879	-0.0985022	-0.0246649	0.559431	0.998003
ILMN_1792910	4335	MNT	0.0530603	-0.10646	0.116276	-0.180999	-0.0412408	0.559463	0.998003
ILMN_3248975	5531	PPP4C	0.244469	-0.226819	0.194172	0.10922	0.0672314	0.559465	0.998003
ILMN_2336970	4595	MUTYH	-0.0212662	-0.0809765	0.0240628	0.103993	-0.0271992	0.559505	0.998003
ILMN_1762545	158572	USP27X-AS1	0.0276872	0.0390688	-0.0184352	-0.016904	0.017366	0.559772	0.998003
ILMN_1726659	7064	THOP1	0.0752535	-0.0162901	-0.0442231	0.0334238	-0.0129415	0.559821	0.998003
ILMN_1708580	10158	PDZK1IP1	-0.0116299	0.155014	-0.0677635	0.0423509	0.046649	0.559959	0.998003
ILMN_1807359	6320	CLEC11A	0.033827	-0.0487369	0.0285156	-0.0842019	-0.0172104	0.560051	0.998003
ILMN_1684585	2180	ACSL1	-0.0683101	-0.01576	0.186056	-0.0646626	0.0542566	0.56023	0.998003
ILMN_1659077	959	CD40LG	-0.047233	0.0318469	-0.159384	-0.049722	-0.0296268	0.560343	0.998003
ILMN_1665761	64919	BCL11B	-0.12101	0.00290551	0.0336181	-0.248166	-0.0611057	0.560362	0.998003
ILMN_1701512	9692	KIAA0391	-0.105002	-0.0492938	-0.235355	0.164295	-0.0494329	0.560397	0.998003
ILMN_1657509	283989	TSEN54	0.0962182	0.0137781	0.0227412	0.0550191	0.0286252	0.560457	0.998003
ILMN_1690993	63973	NEUROG2	-0.0505404	-0.0113393	0.0882398	0.102664	0.0235246	0.560645	0.998003
ILMN_2133638	23399	CTDNEP1	0.0442121	0.126832	-0.0781495	-0.0922515	0.0341266	0.560733	0.998003
ILMN_1687247	64847	SPATA20	0.164673	-0.0521607	0.109474	-0.0932049	0.0352724	0.560737	0.998003
ILMN_1901198	29092	LINC00339	0.0332841	0.0950201	-0.0941868	0.143637	0.0337086	0.560819	0.998003
ILMN_1694596	55711	FAR2	0.110582	-0.0347496	-0.0508079	0.132268	0.0337933	0.560836	0.998003
ILMN_2373556	6683	SPAST	-0.0563685	0.0996104	-0.0458891	0.102453	0.0304322	0.560843	0.998003
ILMN_1711516	523	ATP6V1A	0.0021228	-0.104699	0.100975	0.116887	-0.0411541	0.560876	0.998003
ILMN_1782543	1936	EEF1D	-0.0247428	0.21451	-0.117702	-0.153622	-0.0464862	0.560963	0.998003
ILMN_1740903	78996	C7orf49	0.0284885	-0.148971	0.0156355	-0.0228986	-0.0265935	0.561038	0.998003
ILMN_1791569	5361	PLXNA1	-0.0146154	0.0068539	-0.0442338	-0.0602671	-0.0125348	0.561159	0.998003
ILMN_1797585	4430	MYO1B	-0.0230425	0.0644622	-0.00995079	0.0915782	0.0147475	0.561244	0.998003
ILMN_2214473	445328	ARHGEF35	-0.0188692	0.0662302	0.0225096	0.0115466	0.0138942	0.56128	0.998003
ILMN_1786382	389834	LOC389834	-0.0155577	-0.0484155	-0.0364633	0.296324	0.0469113	0.561297	0.998003
ILMN_1783645	146850	PIK3R6	0.0258916	-0.0116413	-0.0457624	0.101364	0.0199287	0.561355	0.998003
ILMN_1747192	54941	RNF125	0.256209	-0.0920671	-0.0245937	0.0487579	-0.0258047	0.561367	0.998003
ILMN_3241350	100131980	ZNF705G	-0.0458588	-0.0268456	-0.0305902	0.16869	-0.016727	0.561559	0.998003
ILMN_1790230	339318	ZNF181	-0.113729	0.0912221	-0.111291	-0.0370005	-0.0322542	0.561559	0.998003
ILMN_1711332	22797	TFEC	0.02788	0.0116198	-0.0865649	-0.0592129	-0.0152542	0.561702	0.998003
ILMN_1788160	3799	KIF5B	-0.112414	-0.0870239	0.0640211	-0.110363	-0.0318267	0.56172	0.998003
ILMN_1727466	27345	KCNMB4	0.0125145	0.0243189	-0.0574596	0.0622709	0.0134993	0.561749	0.998003
ILMN_1659620	26292	MYCBP	-0.0587425	0.0246138	-0.0454002	0.0478694	-0.0150702	0.561763	0.998003
ILMN_2109156	5902	RANBP1	0.0354671	0.13013	-0.0379481	-0.0785052	0.0276461	0.561766	0.998003
ILMN_1754130	84851	TRIM52	-0.0124656	0.0720973	-0.147983	-0.13589	-0.0378274	0.561805	0.998003
ILMN_1751692	7565	ZNF17	-0.0301787	-0.0160101	-0.0693742	0.0769492	-0.0299706	0.561823	0.998003
ILMN_1812070	5243	ABCB1	-0.0441249	0.0370395	-0.0182263	0.182233	0.0312187	0.561901	0.998003
ILMN_1690884	335	APOA1	0.0223698	0.000517326	0.0996226	-0.0260027	0.0121555	0.562046	0.998003
ILMN_2045729	55759	WDR12	0.0145591	0.142102	-0.181135	0.15785	0.0420927	0.562118	0.998003
ILMN_1725121	7514	XPO1	-0.049461	0.0487307	-0.126775	-0.0662085	-0.0424594	0.562141	0.998003
ILMN_2136635	122961	ISCA2	0.0158993	0.0354458	-0.0885197	0.196465	0.0289353	0.56224	0.998003
ILMN_3311190	100287569	LINC00173	0.0438631	-0.00093136	0.0110804	-0.00491798	0.0102177	0.562448	0.998003
ILMN_1722662	5887	RAD23B	-0.153114	-0.17221	0.171778	-0.18747	-0.0592744	0.562519	0.998003
ILMN_1672295	80149	ZC3H12A	-0.00178641	-0.162981	0.179545	0.179849	0.0566813	0.562639	0.998003
ILMN_2042343	359821	MRPL42P5	-0.0337076	0.00734071	-0.000722537	0.060263	0.0118565	0.562639	0.998003
ILMN_1655577	7074	TIAM1	0.0821033	-0.18746	0.0502834	-0.0911295	-0.0365637	0.562674	0.998003
ILMN_1714700	28951	TRIB2	-0.148608	0.118164	-0.209232	-0.0911724	-0.052161	0.562697	0.998003
ILMN_1796119	221302	ZUFSP	-0.0408063	0.0790349	-0.0567946	0.0423372	0.022318	0.56276	0.998003
ILMN_2326953	7462	LAT2	0.0418139	-0.0806462	-0.10752	0.0958314	-0.0362885	0.562807	0.998003
ILMN_3231558	101752399	STAG3L5P-PVRIG2P-PILRB	0.00891576	-0.365241	0.376976	-0.300179	-0.106078	0.562886	0.998003
ILMN_2405642	79947	DHDDS	0.292594	-0.238408	0.256648	0.14873	0.0791594	0.563127	0.998003
ILMN_1772821	85379	KIAA1671	0.107091	-0.0560709	-0.0171103	0.17174	0.0279819	0.563139	0.998003
ILMN_1784287	7049	TGFBR3	0.0201943	-0.123138	0.297038	0.197823	0.0677696	0.563462	0.998003
ILMN_1668228	6141	RPL18	0.0609349	-0.0190456	-0.00876038	0.0298843	0.0164808	0.563565	0.998003
ILMN_1801246	8519	IFITM1	0.193779	-0.00535791	0.04898	0.0117504	0.0440574	0.56357	0.998003
ILMN_1773935	55858	TMEM165	0.107482	-0.113159	-0.00463433	0.0114193	-0.0224313	0.563632	0.998003
ILMN_1728999	100506990	LOC100506990	-0.0501677	0.0569426	-0.0870148	0.0130872	-0.0204606	0.563872	0.998003
ILMN_2319414	689	BTF3	-0.230847	0.0676484	-0.0202883	0.0147232	-0.0413311	0.563887	0.998003
ILMN_1703233	84218	TBC1D3F	0.0925081	-0.116299	-0.0114482	-0.0160819	-0.0234954	0.563971	0.998003
ILMN_1660549	79971	WLS	0.0359507	-0.166541	-0.0292698	0.134177	-0.046743	0.564052	0.998003
ILMN_1795383	285367	RPUSD3	0.150472	-0.11089	0.0044834	-0.147684	-0.0347111	0.564435	0.998003
ILMN_1655311	145853	C15orf61	0.169032	0.00129523	0.0440395	-0.042234	0.028945	0.564688	0.998003
ILMN_1683533	285331	CCDC66	-0.210862	0.172426	-0.128734	-0.115228	-0.0511542	0.564726	0.998003
ILMN_1806328	149420	PDIK1L	-0.0235418	0.0447837	0.00454308	0.187361	0.0184079	0.564798	0.998003
ILMN_1751034	162073	ITPRIPL2	0.237139	-0.273026	-0.0157674	-0.0739222	-0.065681	0.564857	0.998003
ILMN_1792489	10109	ARPC2	0.0291032	-0.0107172	-0.00893175	0.0804186	0.0193873	0.564875	0.998003
ILMN_1655549	89790	SIGLEC10	0.0581393	-0.315817	0.185769	-0.041626	-0.0776669	0.564951	0.998003
ILMN_1771903	79023	NUP37	-0.0438757	0.156327	-0.123671	0.215021	0.046886	0.564956	0.998003
ILMN_2243308	91	ACVR1B	0.0287697	-0.0914134	0.0780321	-0.0126177	-0.0268672	0.564961	0.998003
ILMN_1755954	22849	CPEB3	0.0693503	-0.0345673	0.119799	0.0995937	0.0325393	0.565079	0.998003
ILMN_1673119	4299	AFF1	-0.0512346	-0.0432633	0.0489211	-0.0552345	-0.0256672	0.5651	0.998003
ILMN_2390318	1149	CIDEA	0.033232	-0.0072266	0.00362012	-0.000653126	0.00938578	0.565157	0.998003
ILMN_1707342	26018	LRIG1	-0.152364	0.160549	-0.0885455	-0.10537	-0.0435716	0.565172	0.998003
ILMN_1673535	340156	MYLK4	-0.00487598	-0.0124001	0.0279439	-0.0953974	-0.0142936	0.565204	0.998003
ILMN_1745389	57536	KIAA1328	-0.0105752	0.058293	-0.0279181	-0.0768619	-0.0175349	0.565373	0.998003
ILMN_2105573	414062	CCL3L3	-0.158442	0.0643292	0.180076	0.0462536	0.0793502	0.565376	0.998003
ILMN_2150654	65249	ZSWIM4	0.0606998	-0.00835182	-0.11174	-0.143744	-0.0230141	0.565489	0.998003
ILMN_1659936	23645	PPP1R15A	0.256071	-0.40777	0.221286	-0.288924	-0.0951258	0.565628	0.998003
ILMN_2096372	216	ALDH1A1	0.203263	-0.076739	0.290977	0.334228	0.0759107	0.565657	0.998003
ILMN_1656915	23362	PSD3	-0.0427786	0.0151139	-0.00805861	0.0395229	0.0114677	0.565669	0.998003
ILMN_1763447	23654	PLXNB2	0.211023	-0.267835	0.0241626	0.103427	-0.0755739	0.565732	0.998003
ILMN_1718990	4798	NFRKB	-0.0516622	0.0759766	-0.0922735	-0.0543183	-0.0247806	0.565762	0.998003
ILMN_1801119	596	BCL2	-0.328996	0.244556	-0.286668	-0.141884	-0.0828882	0.565789	0.998003
ILMN_1773369	51642	MRPL48	-0.156996	0.248874	-0.0120968	0.0824892	0.049238	0.565795	0.998003
ILMN_1684982	5166	PDK4	-0.386994	-0.0102753	-0.192599	0.187375	-0.0735676	0.566041	0.998003
ILMN_1652085	10199	MPHOSPH10	-0.166381	0.0807476	-0.205093	0.0944969	-0.0458165	0.566059	0.998003
ILMN_1654445	25873	RPL36	0.0500301	-0.00912259	0.000165444	0.136675	0.0248933	0.566384	0.998003
ILMN_1662618	8878	SQSTM1	0.121434	-0.299355	0.0208064	0.0161244	-0.060241	0.566463	0.998003
ILMN_1761490	7626	ZNF75D	-0.0511185	0.13527	-0.150321	-0.0805359	-0.0320649	0.566489	0.998003
ILMN_1656111	29116	MYLIP	0.0941965	-0.152667	0.345162	-0.231385	0.0799092	0.566611	0.998003
ILMN_1758672	83641	FAM107B	-0.341555	0.138792	-0.223503	0.065492	-0.0723191	0.566629	0.998003
ILMN_2409520	3784	KCNQ1	0.0982513	-0.0648165	0.0826692	-0.0237377	0.0242901	0.566711	0.998003
ILMN_1786601	5326	PLAGL2	0.123841	-0.090892	0.0455251	-0.227917	-0.0402511	0.56672	0.998003
ILMN_3298167	125150	ZSWIM7	0.0941889	-0.0865814	-0.00873198	0.023221	-0.0270151	0.566839	0.998003
ILMN_1762825	821	CANX	0.0873763	-0.277908	0.030699	0.0198895	-0.0544519	0.566923	0.998003
ILMN_1651745	84866	TMEM25	-0.0116837	-0.0120383	-0.0858132	0.0118716	-0.0119684	0.566975	0.998003
ILMN_1759250	6891	TAP2	-0.028183	0.13044	0.0216338	-0.0985266	0.0271405	0.567125	0.998003
ILMN_1711608	23635	SSBP2	-0.105165	0.0568679	-0.155535	-0.0105597	-0.0344738	0.567141	0.998003
ILMN_1706652	4968	OGG1	0.101901	-0.0918397	0.0345276	0.0555074	0.027431	0.567165	0.998003
ILMN_1813572	3603	IL16	-0.0390451	0.0345472	-0.148768	-0.0914666	-0.03034	0.567216	0.998003
ILMN_1651315	10362	HMG20B	0.0136016	-0.331435	0.16565	-0.00217929	-0.057528	0.567515	0.998003
ILMN_1683462	2937	GSS	0.0347334	-0.0397556	0.00126475	0.0729969	0.0154522	0.567703	0.998003
ILMN_3307266	29893	PSMC3IP	0.0067628	-0.0312989	0.0504202	0.0499683	0.0150027	0.567721	0.998003
ILMN_1696702	4756	NEO1	0.0140925	-0.137278	0.108356	-0.0739584	-0.0320413	0.567823	0.998003
ILMN_1685122	1298	COL9A2	-0.0752224	0.0317778	-0.0208117	-0.0479625	-0.0172577	0.567906	0.998003
ILMN_2050023	374969	SVBP	-0.00667649	0.0130639	-0.0331581	-0.0170912	-0.016234	0.56801	0.998003
ILMN_2391912	6397	SEC14L1	0.0490562	-0.290731	0.140444	-0.165861	-0.0506217	0.568021	0.998003
ILMN_1658152	4294	MAP3K10	-0.0384686	0.0585095	-0.0212105	-0.0996853	-0.0201575	0.568248	0.998003
ILMN_1806456	80127	BBOF1	-0.0801982	0.0171891	-0.0171478	0.0498065	-0.0172035	0.568312	0.998003
ILMN_1670535	57447	NDRG2	0.0800387	-0.0664025	-0.0803344	0.0822176	-0.0235994	0.568366	0.998003
ILMN_1759772	115399	LRRC56	-0.020298	-0.0920378	0.0399833	-0.0185317	-0.0186591	0.56846	0.998003
ILMN_1671837	10163	WASF2	-0.104298	0.0276135	-0.0938165	-0.124725	-0.0410857	0.568469	0.998003
ILMN_1690909	440498	HSBP1L1	0.0341808	-0.0298509	-0.0308611	-0.0292069	-0.0157544	0.568561	0.998003
ILMN_1757230	58500	ZNF250	-0.0669694	0.0642449	-0.00289976	0.053783	0.0193568	0.568743	0.998003
ILMN_1666599	9299	SNORD30	-0.0832438	0.0920521	-0.0307155	0.146604	0.0297602	0.568784	0.998003
ILMN_1779547	10855	HPSE	0.125965	-0.147415	0.0503869	0.0741317	-0.0462818	0.569055	0.998003
ILMN_1683065	493753	COA5	-0.0740895	-0.0116753	0.0110871	0.117387	0.0274017	0.569104	0.998003
ILMN_1662010	65989	DLK2	0.0669978	-0.000543362	-0.0383645	0.0972897	0.0173573	0.569128	0.998003
ILMN_1789134	143570	XRRA1	0.0728219	0.0460798	-0.0533122	-0.0277434	0.0166616	0.569136	0.998003
ILMN_1712636	4931	NVL	0.0110999	-0.14259	0.030122	0.0476768	-0.0327399	0.56939	0.998003
ILMN_1651347	9792	SERTAD2	0.0145586	-0.27433	0.255731	-0.0768172	-0.0578212	0.569394	0.998003
ILMN_1728626	11091	WDR5	-0.055608	0.104646	-0.0264743	-0.200393	-0.0447176	0.569395	0.998003
ILMN_1726565	5296	PIK3R2	0.118869	-0.256762	0.0792779	-0.122709	-0.0584801	0.569438	0.998003
ILMN_1801605	57448	BIRC6	-0.0311284	0.0429804	-0.00911747	-0.154961	-0.015651	0.569517	0.998003
ILMN_3276016	11059	WWP1	-0.162581	0.0471757	-0.0236948	-0.0764904	-0.0300968	0.569522	0.998003
ILMN_1803647	26355	FAM162A	-0.0136356	-0.0357001	-0.0439733	0.0284382	-0.01649	0.569539	0.998003
ILMN_2170813	27074	LAMP3	0.0360263	0.0640295	-0.0121504	-0.0519407	0.017166	0.569842	0.998003
ILMN_2154603	91603	ZNF830	0.0523642	0.000854883	-0.158059	-0.152668	-0.0432066	0.569895	0.998003
ILMN_1673529	85007	PHYKPL	-0.0370794	0.0486034	0.0221121	-0.0239303	0.0235296	0.569957	0.998003
ILMN_2343047	23457	ABCB9	-0.0955653	0.191087	-0.0526372	-0.487545	-0.0485668	0.569969	0.998003
ILMN_1800951	6310	ATXN1	-0.0249107	0.0785016	0.019064	0.0992466	0.0291926	0.569988	0.998003
ILMN_1712075	23336	SYNM	0.0614681	0.0151498	-0.00414071	-0.0827259	0.0248644	0.570115	0.998003
ILMN_1767934	5125	PCSK5	0.0588255	-0.0933678	0.129503	0.0818841	0.0335676	0.57015	0.998003
ILMN_1786108	64852	TUT1	-0.0422243	0.0721945	-0.0354842	-0.035538	0.0247314	0.570298	0.998003
ILMN_1810116	3633	INPP5B	-0.00196234	0.105167	-0.138102	-0.124791	-0.0356612	0.570358	0.998003
ILMN_1667429	788	SLC25A20	-0.185289	0.512166	-0.0652721	0.0949744	0.0924188	0.570396	0.998003
ILMN_2410113	54879	ST7L	-0.022267	-0.00334867	-0.00340034	0.00355073	-0.0122218	0.570493	0.998003
ILMN_1756469	2593	GAMT	0.0294395	-0.0438092	0.00374478	-0.0882418	-0.0231897	0.570539	0.998003
ILMN_1670462	3364	HUS1	0.0583533	-0.0520078	0.0721927	0.0274477	0.0192447	0.570575	0.998003
ILMN_3248781	727956	SDHAP2	-0.0530762	0.0260445	-0.103404	-0.0934346	-0.0365385	0.57062	0.998003
ILMN_1712305	79901	CYBRD1	-0.1187	-0.0222619	-0.143932	0.037823	-0.0478654	0.570692	0.998003
ILMN_1763467	80741	LY6G5C	0.0511831	0.0325543	0.0593508	-0.171538	0.0209469	0.57075	0.998003
ILMN_1759157	387644	LINC00202-1	0.0255419	-0.00884282	0.044143	-0.156439	-0.0249263	0.570793	0.998003
ILMN_1653730	64064	OXCT2	-0.0141306	0.00959303	0.0304609	-0.0833787	-0.0128573	0.570835	0.998003
ILMN_1724207	3712	IVD	0.0221715	-0.0485585	-0.0153258	0.0116003	-0.0147131	0.570866	0.998003
ILMN_1692956	6181	RPLP2	0.0277766	-0.0132148	0.0400371	0.000973373	0.0120517	0.570871	0.998003
ILMN_1754880	400322	HERC2P2	0.0729595	-0.0282429	-0.0220971	-0.0612512	-0.0143625	0.570954	0.998003
ILMN_1673215	5093	PCBP1	0.0771122	-0.22168	0.121579	-0.16452	-0.0507814	0.57102	0.998003
ILMN_1759023	7466	WFS1	-0.00481706	0.0428514	0.0472649	-0.0509109	0.0171927	0.571051	0.998003
ILMN_1694027	143686	SESN3	0.0422676	-0.0814345	-0.00227244	0.0923184	0.0181296	0.571181	0.998003
ILMN_1723007	84240	ZCCHC9	-0.0810234	0.191538	-0.174061	0.104718	0.0499269	0.571184	0.998003
ILMN_1667791	8497	PPFIA4	-0.0390592	0.0399168	0.0110155	-0.00143443	0.0131318	0.571321	0.998003
ILMN_3177271	27316	RBMX	-0.0736327	0.0466601	-0.00175226	0.104702	0.0254276	0.571326	0.998003
ILMN_1796835	25950	RWDD3	0.0299745	0.137729	-0.156605	0.101374	0.0386244	0.571329	0.998003
ILMN_1728724	23765	IL17RA	0.171304	0.041714	-0.0529132	0.0238774	0.0322109	0.571349	0.998003
ILMN_1756311	55325	UFSP2	-0.102622	0.12264	-0.271692	-0.0139109	-0.0485245	0.571369	0.998003
ILMN_2400940	26013	L3MBTL1	0.03098	-0.0189243	0.0407397	0.000103929	0.0106591	0.571384	0.998003
ILMN_2294684	9859	CEP170	0.0270514	-0.0887868	0.0730999	-0.0531543	-0.0208307	0.571499	0.998003
ILMN_1763265	57132	CHMP1B	-0.0825399	-0.0383352	0.0370204	-0.0681136	-0.0297788	0.571544	0.998003
ILMN_1736481	79048	SECISBP2	-0.111116	0.0126613	-0.0107555	-0.0999814	-0.0263756	0.571571	0.998003
ILMN_1742798	6434	TRA2B	-0.139771	0.123769	-0.0760077	-0.0105319	-0.0297617	0.571576	0.998003
ILMN_2046611	55283	MCOLN3	-0.00106097	0.0429339	-0.00151008	-0.0103631	0.00988788	0.571827	0.998003
ILMN_1677292	90355	C5orf30	0.0985893	0.0168511	-0.0412628	0.0280867	0.0176412	0.571863	0.998003
ILMN_2366490	51123	ZNF706	-0.0434596	-0.0333721	-0.0364932	0.0742565	-0.0173912	0.571888	0.998003
ILMN_3241446	440836	ODF3B	0.16237	-0.165352	0.229899	0.0797421	0.0560034	0.571899	0.998003
ILMN_1697554	54440	SASH3	0.0706772	0.2728	-0.108021	-0.0656394	0.0509501	0.571926	0.998003
ILMN_1797668	3642	INSM1	0.0730454	-0.0276398	0.0352302	-0.0352208	0.0175574	0.571948	0.998003
ILMN_1750880	196394	AMN1	-0.121614	0.0608938	0.0585984	-0.0671923	-0.0254599	0.571949	0.998003
ILMN_1751143	79161	TMEM243	-0.0727283	0.242079	-0.130065	0.165507	0.0552838	0.57208	0.998003
ILMN_1786275	64895	PAPOLG	0.010369	0.0564122	-0.110968	-0.0435349	-0.0229813	0.572115	0.998003
ILMN_1679178	513	ATP5D	0.0825633	-0.0511586	-0.0840836	0.125004	0.0306811	0.572174	0.998003
ILMN_1768867	8546	AP3B1	-0.154305	-0.0299063	-0.15379	0.191977	-0.0404097	0.572216	0.998003
ILMN_3238707	654320	SNORA8	-0.192209	0.0925209	0.0354421	0.0812261	0.0257164	0.57229	0.998003
ILMN_1655307	84908	FAM136A	0.0402976	-0.0513589	0.0261702	-0.115761	-0.0232419	0.572321	0.998003
ILMN_2352293	56980	PRDM10	0.0218628	0.00967674	0.0578464	0.00372394	0.0162105	0.572376	0.998003
ILMN_2112988	654817	NCF1C	0.197846	-0.156661	0.271763	0.137407	0.0704486	0.572416	0.998003
ILMN_1718309	1355	COX15	0.117373	-0.0695798	-0.0559666	-0.0109243	-0.02947	0.572652	0.998003
ILMN_1746031	140730	RIMS4	-0.0403805	0.032638	-0.0277037	-0.056473	-0.0132789	0.572654	0.998003
ILMN_3290380	2547	XRCC6	-0.00245688	-0.0303393	-0.0675727	0.128636	-0.0304168	0.572662	0.998003
ILMN_1769158	79763	ISOC2	0.0903385	0.0228307	-0.0360095	-0.0607725	0.0201703	0.572668	0.998003
ILMN_1728934	9055	PRC1	0.0529688	0.0419992	0.0217847	-0.0839147	0.0164528	0.572706	0.998003
ILMN_2338197	55180	LINS1	-0.210791	0.0986063	-0.072407	-0.0217494	-0.0360901	0.572721	0.998003
ILMN_3234963	9284	NPIPA1	-0.131451	0.0762335	0.17408	-0.0873562	0.0453563	0.572819	0.998003
ILMN_1760049	26297	SERGEF	0.0641441	-0.0592289	0.00103516	0.137825	0.0244598	0.572827	0.998003
ILMN_1690262	333929	SNAI3	0.0790174	0.100099	-0.0624936	-0.0474699	0.025083	0.572888	0.998003
ILMN_1724884	9304	SNORD22	0.00871248	0.0109812	-0.0174195	0.0789744	0.0190514	0.572894	0.998003
ILMN_1667081	894	CCND2	-0.119609	0.131762	-0.211181	-0.166573	-0.056741	0.572935	0.998003
ILMN_1708721	9910	RABGAP1L	-0.107242	0.240828	0.0393504	-0.037617	0.0545759	0.572992	0.998003
ILMN_1771320	401261	LOC401261	0.09086	-0.181399	-0.0312902	-0.142361	-0.0402554	0.573075	0.998003
ILMN_1810996	255631	COL24A1	-0.0300116	0.0591239	-0.0446025	-0.0634759	-0.0169265	0.5732	0.998003
ILMN_2313782	115201	ATG4A	0.0612139	0.0433379	-0.0501327	0.0807309	0.0223603	0.573387	0.998003
ILMN_2118864	5861	RAB1A	0.0524359	-0.138929	0.0419967	-0.0268103	-0.0263579	0.573469	0.998003
ILMN_1669516	7746	ZSCAN9	-0.00150976	-0.0186776	-0.0956656	0.0797331	-0.0241721	0.573494	0.998003
ILMN_1765417	10741	RBBP9	-0.041173	-0.0319766	-0.0129013	0.0337857	-0.0157809	0.573647	0.998003
ILMN_2041236	23108	RAP1GAP2	0.164023	-0.113242	0.111445	-0.0279493	0.0412361	0.573703	0.998003
ILMN_1674038	1509	CTSD	0.093789	-0.10894	0.244124	0.00298342	0.0573016	0.573807	0.998003
ILMN_1750661	84261	FBXW9	0.137664	-0.0406464	0.0600595	0.0499634	0.0210334	0.573863	0.998003
ILMN_1703226	112970	KTI12	0.00995781	0.111689	0.00227403	0.00420258	0.0319887	0.573974	0.998003
ILMN_1702636	84617	TUBB6	0.0031222	-0.0906336	-0.0783645	0.083552	-0.0246012	0.574054	0.998003
ILMN_1728180	51747	LUC7L3	-0.252383	0.341526	-0.193898	-0.289759	-0.0849572	0.574059	0.998003
ILMN_1682636	2920	CXCL2	-0.0537167	-0.0423946	0.0261217	0.101211	0.0264855	0.574085	0.998003
ILMN_1801766	55013	MCUB	-0.157719	-0.163789	-0.0568919	0.113744	-0.0415604	0.574091	0.998003
ILMN_1726597	9750	FAM65B	-0.0603654	-0.201865	0.170918	-0.0356323	-0.0440196	0.574129	0.998003
ILMN_1771482	57535	KIAA1324	-0.103986	-0.0307084	0.0164303	-0.0294563	-0.0210742	0.574214	0.998003
ILMN_1662578	56913	C1GALT1	0.0074157	0.0427809	-0.157377	0.0438968	-0.0330837	0.574223	0.998003
ILMN_1761961	63933	MCUR1	0.0222012	0.0532606	0.101808	-0.137916	0.0408752	0.5744	0.998003
ILMN_1726981	7423	VEGFB	0.0946917	-0.151608	0.106235	-0.156404	-0.0467408	0.574438	0.998003
ILMN_1733248	340371	NRBP2	-0.0445103	0.00987625	0.127819	-0.0535511	0.0237271	0.574628	0.998003
ILMN_2152828	55614	KIF16B	0.028661	0.131631	-0.119198	0.0821422	0.0302309	0.574663	0.998003
ILMN_2041577	79581	SLC52A2	0.177467	-0.0455559	0.0348007	0.00187095	0.0239594	0.574767	0.998003
ILMN_1744050	140460	ASB7	-0.00598909	0.0146831	0.0253008	0.0492449	0.0202038	0.57481	0.998003
ILMN_2101375	84318	CCDC77	-0.0739073	0.0018012	-0.086914	0.0653664	-0.0220311	0.574849	0.998003
ILMN_2377977	4552	MTRR	-0.148208	0.101424	0.0496454	-0.284074	-0.0458609	0.574892	0.998003
ILMN_1684054	427	ASAH1	0.166169	-0.148086	0.112625	0.160867	0.0484737	0.574894	0.998003
ILMN_2336280	9444	QKI	0.0608704	-0.109218	0.120525	-0.0410858	-0.0296355	0.575032	0.998003
ILMN_1788538	83988	NCALD	0.202267	-0.0234107	0.100411	-0.0444933	0.0320987	0.575079	0.998003
ILMN_2367113	839	CASP6	-0.0582824	0.129516	-0.0826225	0.12672	0.0319001	0.575091	0.998003
ILMN_1722648	10262	SF3B4	0.0333587	-0.0889769	0.154148	-0.2385	-0.0471963	0.575171	0.998003
ILMN_1804263	7629	ZNF76	0.0789248	0.0987214	-0.062154	-0.023844	0.0249934	0.575274	0.998003
ILMN_3243549	85407	NKD1	-0.0150158	-0.00101086	-0.0560031	-0.0343717	-0.0143607	0.575424	0.998003
ILMN_1674402	137835	TMEM71	-0.194952	-0.0840229	0.200227	0.335033	0.0657203	0.575454	0.998003
ILMN_1657050	153642	ARSK	0.052012	0.106146	-0.0965606	0.0172399	0.0253117	0.575519	0.998003
ILMN_1746664	55884	WSB2	0.0873853	-0.0336083	0.00827294	-0.0677291	0.0256795	0.575557	0.998003
ILMN_1754894	128346	C1orf162	0.100541	-0.00240057	0.20263	-0.0538064	0.0427808	0.575581	0.998003
ILMN_3237270	115123	MARCH3	-0.073795	0.032739	0.0218926	0.0227501	0.0161576	0.575589	0.998003
ILMN_1703650	10318	TNIP1	0.134272	-0.0881876	0.12376	0.0378551	0.0339791	0.575661	0.998003
ILMN_3242638	26155	NOC2L	-0.0582433	0.0566426	-0.0357441	-0.0312367	-0.0160665	0.575731	0.998003
ILMN_2356068	8621	CDK13	-0.0938134	0.106457	-0.153517	-0.0200903	-0.038999	0.575778	0.998003
ILMN_1734814	3308	HSPA4	-0.0449612	-0.0140946	-0.0424508	0.033983	-0.0240196	0.57586	0.998003
ILMN_1746832	80184	CEP290	-0.101507	0.0850536	-0.0493682	-0.075895	-0.024835	0.576061	0.998003
ILMN_1713141	389641	LOC389641	-0.0373041	-0.159102	0.0833	-0.0488957	-0.0274431	0.576085	0.998003
ILMN_1741597	389493	NUPR2	-0.0179368	-0.00290542	0.0868206	-0.020802	0.0151216	0.576096	0.998003
ILMN_1665655	51496	CTDSPL2	-0.113824	0.0581439	0.00910961	-0.120147	-0.025777	0.576242	0.998003
ILMN_1798177	91612	CHURC1	0.0218691	0.202228	-0.187608	-0.239385	-0.0505236	0.576388	0.998003
ILMN_1760247	970	CD70	0.00278933	0.0724992	-0.0672572	0.0529266	0.0170802	0.576403	0.998003
ILMN_1663631	54971	BANP	-0.00414647	-0.117448	0.0192929	-0.0982562	-0.0345633	0.57655	0.998003
ILMN_3213185	4194	MDM4	-0.112269	0.0774273	0.0539467	-0.436795	-0.0651396	0.576622	0.998003
ILMN_2059549	6850	SYK	0.142927	-0.0381484	-0.0402305	-0.198198	-0.0405549	0.576739	0.998003
ILMN_1725312	5921	RASA1	-0.138266	0.0245467	0.00724314	-0.0472743	-0.0283355	0.57681	0.998003
ILMN_2360028	4775	NFATC3	-0.0165469	0.012579	-0.117639	0.0272418	-0.0231004	0.576898	0.998003
ILMN_1682873	6130	RPL7A	-0.0623802	-0.0190287	0.0479739	-0.0369095	-0.0143594	0.576905	0.998003
ILMN_2223130	8467	SMARCA5	-0.179681	0.196167	-0.309899	-0.0889467	-0.0707095	0.576924	0.998003
ILMN_1783712	400506	KNOP1	-0.0128774	0.0104345	-0.118682	-0.00755742	-0.0165338	0.577005	0.998003
ILMN_1654630	54540	FAM193B	0.0122623	0.00519456	-0.121012	0.00233883	-0.024	0.577119	0.998003
ILMN_1709044	60436	TGIF2	0.0617857	0.0808372	-0.0886313	-0.227398	-0.0405455	0.577282	0.998003
ILMN_1653165	14	AAMP	-0.0258154	-0.0126551	-0.0829787	0.0355934	-0.0210108	0.577338	0.998003
ILMN_1797975	2833	CXCR3	0.13396	-0.108184	-0.111289	-0.0190169	-0.035401	0.577474	0.998003
ILMN_1680094	55363	HEMGN	-0.00198083	-0.0730011	0.0336071	-0.0180953	-0.0261279	0.577571	0.998003
ILMN_1794011	9435	CHST2	0.0930472	-0.123112	0.00394144	0.0858321	0.0255097	0.577648	0.998003
ILMN_1681732	400793	C1orf226	-0.00206637	0.0142763	0.011977	0.0369209	0.012386	0.577735	0.998003
ILMN_2199298	91978	TPGS1	-0.00512349	-0.0693953	0.0575513	-0.0439018	-0.0154986	0.577819	0.998003
ILMN_1699859	8443	GNPAT	-0.111824	0.0806797	-0.221596	0.0908908	-0.0460442	0.577893	0.998003
ILMN_1668984	201305	SPNS3	0.0256914	-0.00322416	-0.046119	0.340728	0.0278445	0.577979	0.998003
ILMN_1719254	114088	TRIM9	-0.0183134	-0.0320182	0.0695436	0.0605244	0.015894	0.577989	0.998003
ILMN_2246548	653399	GSTTP2	0.104091	0.00589399	0.0422904	-0.221692	-0.042696	0.578013	0.998003
ILMN_1708143	8933	FAM127A	0.0837261	-0.167795	-0.0266147	0.0268325	-0.0337041	0.578157	0.998003
ILMN_2217809	84233	TMEM126A	-0.0274005	0.144773	-0.155515	0.30756	0.044422	0.578409	0.998003
ILMN_1709204	50856	CLEC4A	0.292492	-0.227189	0.182076	0.439165	0.101744	0.578457	0.998003
ILMN_1700681	83692	CD99L2	0.040096	-0.155255	0.0409343	-0.0422465	-0.0338235	0.578599	0.998003
ILMN_1805766	5463	POU6F1	0.0288911	-0.02363	0.00829823	0.0268478	0.0105236	0.578823	0.998003
ILMN_1775508	1540	CYLD	-0.0522617	0.117346	-0.0644361	-0.183789	-0.0364876	0.578981	0.998003
ILMN_1744147	10153	CEBPZ	-0.105505	0.0140176	-0.178641	0.136726	-0.0295314	0.578995	0.998003
ILMN_1672834	85464	SSH2	-0.0454374	-0.085353	0.253381	-0.109694	-0.0331009	0.579014	0.998003
ILMN_1780582	9308	CD83	-0.150041	-0.828781	0.537031	-0.0177412	-0.170517	0.579098	0.998003
ILMN_2183784	54970	TTC12	-0.0345782	0.13156	-0.0188992	0.0127842	0.0195742	0.579173	0.998003
ILMN_1665280	28972	SPCS1	-0.0544099	0.227942	-0.0662887	0.0171307	0.0437438	0.579543	0.998003
ILMN_1800912	64397	ZNF106	0.0635814	-0.01905	0.107673	0.0727829	0.0400915	0.57969	0.998003
ILMN_2295252	203228	C9orf72	-0.138283	-0.114126	0.159569	0.434806	0.0638615	0.57975	0.998003
ILMN_2406532	50848	F11R	-0.0125982	-0.172609	0.101971	-0.128505	-0.0345778	0.57978	0.998003
ILMN_1669940	55151	TMEM38B	-0.0117466	0.0890774	-0.00505539	0.022358	0.017703	0.579958	0.998003
ILMN_1725680	55227	LRRC1	-0.0151507	0.104382	-0.0806624	-0.082941	-0.0251656	0.579992	0.998003
ILMN_3249444	266697	POM121L4P	0.0480447	-0.0506055	0.0541337	0.0679245	0.0182069	0.580027	0.998003
ILMN_2041222	284085	KRT18P55	-0.0062949	-0.0262237	0.0726693	0.0389326	0.0155521	0.580046	0.998003
ILMN_3244640	619571	SNORD96A	-0.0269847	-0.0416363	0.0446028	0.063077	0.0190705	0.580664	0.998003
ILMN_1802458	57085	AGTRAP	0.162242	-0.0507788	0.0810325	0.24386	0.0425836	0.58089	0.998003
ILMN_2300396	28991	COMMD5	0.335816	-0.18012	-0.0170571	0.175276	0.0580846	0.580892	0.998003
ILMN_1811480	54936	ADPRHL2	0.18102	-0.0829472	0.0682549	0.115252	0.0338363	0.581051	0.998003
ILMN_2319234	64927	TTC23	-0.00110227	-0.0278106	-0.0353409	0.152872	0.0251542	0.5811	0.998003
ILMN_2359627	10018	BCL2L11	0.0458576	-0.0841258	0.119029	0.0264535	0.021084	0.581292	0.998003
ILMN_1790228	5045	FURIN	0.0663552	0.0853746	-0.00840188	-0.0541573	0.0224987	0.581305	0.998003
ILMN_1659027	6513	SLC2A1	0.00609443	-0.103343	0.156152	-0.0366504	-0.03249	0.581365	0.998003
ILMN_1722239	1678	TIMM8A	0.03809	0.0573261	-0.0453518	-0.0374315	0.016458	0.581678	0.998003
ILMN_2379520	3029	HAGH	0.219773	-0.238071	0.179941	0.147049	0.0617905	0.581777	0.998003
ILMN_1776313	284417	TMEM150B	0.00277559	-0.0717523	0.0419405	0.0115213	-0.0151987	0.581812	0.998003
ILMN_3240117	64853	AIDA	-0.236435	0.148468	-0.10975	-0.12065	-0.0498513	0.581843	0.998003
ILMN_1716922	8449	DHX16	0.030424	0.146931	-0.0261782	-0.108911	0.0365474	0.581944	0.998003
ILMN_1789596	2120	ETV6	-0.0234652	-0.116104	0.130904	-0.00379179	-0.0305212	0.58221	0.998003
ILMN_3238006	5379	PMS2P1	0.0195258	-0.105934	0.0774865	-0.0794463	-0.0264427	0.582369	0.998003
ILMN_1731048	7096	TLR1	-0.0137669	-0.307822	0.0253254	0.158533	-0.0523308	0.582401	0.998003
ILMN_1738736	8723	SNX4	-0.0878221	-0.0100897	-0.0305328	0.0329028	-0.0160212	0.582439	0.998003
ILMN_1660754	407975	MIR17HG	0.0428691	-0.000888534	0.018558	-0.0694984	0.0109058	0.582522	0.998003
ILMN_1744949	22836	RHOBTB3	0.0267059	0.0677693	0.0425486	-0.119958	0.0235287	0.582634	0.998003
ILMN_1800733	4126	MANBA	0.00507672	-0.101988	0.0265814	0.0623709	-0.033167	0.582657	0.998003
ILMN_3268564	55049	C19orf60	0.0301517	-0.0223283	-0.0598565	0.0878031	-0.0244855	0.582685	0.998003
ILMN_2279834	158399	ZNF483	-0.102733	0.195879	-0.223879	-0.288377	-0.0745747	0.582729	0.998003
ILMN_1799569	96626	LIMS3	-0.0372434	-0.0725261	0.0444681	0.0107771	-0.0267784	0.58282	0.998003
ILMN_1652006	8243	SMC1A	-0.104773	0.0209109	0.100482	0.107737	0.0260594	0.582868	0.998003
ILMN_1745076	9685	CLINT1	-0.105545	0.133748	-0.176014	-0.035133	-0.0385959	0.582897	0.998003
ILMN_2089073	10079	ATP9A	0.010269	-0.0717153	0.0206733	-0.296682	-0.0522388	0.583331	0.998003
ILMN_1734830	4524	MTHFR	0.00653772	0.139099	-0.0811086	-0.0106814	0.0307861	0.583334	0.998003
ILMN_1767837	51026	GOLT1B	-0.102257	0.147583	0.0541861	-0.0195823	0.0240407	0.583339	0.998003
ILMN_1775328	92170	MTG1	0.00571884	-0.0190046	-0.0212297	-0.0279607	-0.013819	0.583342	0.998003
ILMN_3244969	197407	ZNF48	-0.0168326	0.0504304	-0.0827858	-0.0689296	-0.0166391	0.583394	0.998003
ILMN_1728535	22818	COPZ1	0.0109496	0.0631634	-0.0814161	0.136857	0.0243434	0.583425	0.998003
ILMN_1655876	57146	TMEM159	0.0283703	-0.0607192	-0.0384272	0.00614795	-0.0192405	0.583708	0.998003
ILMN_1728426	3636	INPPL1	0.152272	-0.219673	0.117587	-0.154028	-0.0533496	0.583766	0.998003
ILMN_1671565	8635	RNASET2	-0.0627781	-0.289124	0.178597	0.0793064	-0.0566327	0.583784	0.998003
ILMN_1672884	123263	MTFMT	-0.0113484	0.0348674	-0.0549127	0.0140561	-0.0166307	0.58388	0.998003
ILMN_1656540	8607	RUVBL1	0.022198	0.0258507	0.0437096	0.00379131	0.0186613	0.58394	0.998003
ILMN_1781077	153241	CEP120	-0.0757015	0.0941258	-0.12548	-0.076116	-0.0301603	0.583964	0.998003
ILMN_3244929	400892	BCRP2	0.0249119	-0.125369	0.0550155	-0.143984	-0.0306543	0.584048	0.998003
ILMN_1702199	407738	FAM19A1	-0.0523441	0.00506718	-0.021366	0.0708565	-0.0132288	0.584207	0.998003
ILMN_1683980	23207	PLEKHM2	0.109226	-0.26358	0.0695963	-0.0317497	-0.0527182	0.584226	0.998003
ILMN_1678671	54800	KLHL24	-0.180785	0.141495	-0.116236	-0.30452	-0.0546662	0.58428	0.998003
ILMN_1670218	118460	EXOSC6	0.0225323	-0.0924983	0.144603	-0.0824018	0.0369743	0.584303	0.998003
ILMN_1675939	3459	IFNGR1	0.209758	-0.141702	0.192026	0.168499	0.0590832	0.584309	0.998003
ILMN_2087646	3142	HLX	0.0437501	-0.00185536	0.117707	-0.000936016	0.0480779	0.584327	0.998003
ILMN_1814333	5274	SERPINI1	-0.0447197	0.0235092	-0.0705612	0.138174	-0.0165543	0.584359	0.998003
ILMN_1745904	8030	CCDC6	-0.215046	0.00614475	0.0349739	0.13427	-0.0453293	0.584436	0.998003
ILMN_1713006	997	CDC34	0.0334376	0.0865245	-0.0636414	0.0276116	0.0144797	0.584577	0.998003
ILMN_1738369	7284	TUFM	-0.0311341	-0.0283399	0.0284707	0.121469	0.0285343	0.584629	0.998003
ILMN_1740181	283345	RPL13P5	-0.0179937	0.0510388	-0.229707	-0.190426	-0.0418308	0.584783	0.998003
ILMN_2097954	10102	TSFM	-0.0341447	0.0513193	0.00878352	0.0209042	0.0147051	0.584978	0.998003
ILMN_1686097	7153	TOP2A	-0.0314267	0.12543	0.0974046	-0.161146	0.0306213	0.585202	0.998003
ILMN_1673953	3269	HRH1	0.0580578	-0.136139	0.0470521	-0.0211148	-0.0280477	0.585302	0.998003
ILMN_1727200	28231	SLCO4A1	-0.00716593	-0.0135892	0.039007	0.00108927	0.0101535	0.585309	0.998003
ILMN_1762787	79102	RNF26	-0.0631753	-0.0328733	0.0823983	0.00446548	-0.0162072	0.585411	0.998003
ILMN_1724333	27348	TOR1B	0.0827074	-0.0630751	0.103662	0.0293333	0.027546	0.585554	0.998003
ILMN_1689836	728	C5AR1	0.0752791	-0.286489	0.263298	0.032336	-0.0874414	0.58558	0.998003
ILMN_1652819	80207	OPA3	0.12326	-0.121779	-0.0380075	-0.137447	-0.0329957	0.58567	0.998003
ILMN_3237452	388327	C17orf100	0.0062754	0.0927923	-0.0857736	0.129063	0.0282793	0.585919	0.998003
ILMN_2207393	4849	CNOT3	-0.00523261	0.00585958	-0.0481394	-0.0387098	-0.0148491	0.586008	0.998003
ILMN_1693009	10875	FGL2	0.377339	-0.078664	0.336036	0.164675	0.0679755	0.58624	0.998003
ILMN_1807042	4082	MARCKS	0.0190754	-0.227039	0.257909	0.0171215	-0.0685086	0.586266	0.998003
ILMN_1709307	26086	GPSM1	0.0813345	-0.0847475	0.0274357	-0.17262	-0.026874	0.586416	0.998003
ILMN_3246388	9282	MED14	-0.0625865	0.125738	-0.187945	-0.0532365	-0.0402724	0.586465	0.998003
ILMN_3252733	646019	CBY3	-0.00575194	0.0294873	-0.0119949	0.0613647	0.0102681	0.586656	0.998003
ILMN_2331205	1120	CHKB	0.0218225	-0.00799328	0.0535399	0.0243492	0.0212788	0.586754	0.998003
ILMN_1737195	64105	CENPK	-0.152355	0.115244	0.00314174	0.139603	0.036919	0.586834	0.998003
ILMN_2383349	55240	STEAP3	0.0621247	-0.0759055	-0.0884082	0.0161419	-0.0213671	0.586945	0.998003
ILMN_2341626	220972	MARCH8	0.0405535	-0.0652071	-0.00278576	0.0717438	0.01052	0.58702	0.998003
ILMN_1725105	9521	EEF1E1	-0.0499307	0.238059	-0.179648	0.257225	0.0568879	0.587128	0.998003
ILMN_1661197	23529	CLCF1	0.0146336	-0.119724	0.0616895	0.002951	-0.0282353	0.587152	0.998003
ILMN_1764500	55845	BRK1	-0.0183309	0.00772013	0.0673121	0.0736454	0.025548	0.587217	0.998003
ILMN_2050255	54963	UCKL1	0.0397394	0.0441296	-0.0637056	0.0638791	0.0296673	0.587442	0.998003
ILMN_1805853	653583	PHLDB3	-0.000528554	-0.0297397	-0.0389812	0.0349169	-0.015533	0.58749	0.998003
ILMN_1712748	51527	GSKIP	-0.0591494	0.096482	-0.113771	0.196354	0.0334498	0.587519	0.998003
ILMN_1843585	55796	MBNL3	-0.0468921	0.0353122	-0.0724009	0.0466924	-0.0249834	0.587559	0.998003
ILMN_1774761	729230	CCR2	0.191426	0.231707	-0.328702	0.232359	0.0866862	0.587699	0.998003
ILMN_1782439	1266	CNN3	-0.124805	0.0550483	-0.0665447	-0.0125253	-0.0197174	0.58772	0.998003
ILMN_2392717	51574	LARP7	-0.136284	0.187988	-0.0908473	0.179011	0.0472745	0.587781	0.998003
ILMN_2313821	9131	AIFM1	-0.0730629	0.01219	0.00462258	-0.0264165	-0.026798	0.587803	0.998003
ILMN_1702637	55859	BEX1	-0.0540573	0.168882	0.0648771	-0.0674636	0.0324438	0.587838	0.998003
ILMN_1667288	8944	SNORD73A	-0.0316073	0.0185726	0.0300168	-0.0773106	-0.0122583	0.587913	0.998003
ILMN_1696118	85865	GTPBP10	-0.0401182	-0.031428	0.0823573	0.115465	0.0217479	0.588184	0.998003
ILMN_1695311	3108	HLA-DMA	-0.0349165	-0.427376	0.128798	0.201792	-0.0846685	0.588197	0.998003
ILMN_2210601	6041	RNASEL	-0.071222	0.114378	-0.205898	-0.115351	-0.0438149	0.588321	0.998003
ILMN_2324157	9039	UBA3	-0.170275	-0.0170544	-0.0393854	0.0947401	-0.0234646	0.58838	0.998003
ILMN_3253891	57615	ZNF492	-0.140521	0.0948313	-0.0960173	-0.0100996	-0.032456	0.588386	0.998003
ILMN_1695851	64098	PARVG	0.0357196	-0.0818696	0.0778198	-0.120923	-0.028116	0.588544	0.998003
ILMN_1768050	60592	SCOC	-0.0710355	0.275524	-0.194214	0.142161	0.0593054	0.588551	0.998003
ILMN_3246608	201161	CENPV	-0.0375299	-0.212244	0.103304	-0.00931759	-0.0401638	0.588564	0.998003
ILMN_1663356	22895	RPH3A	0.0227737	-0.0194757	-0.0660442	0.0580469	0.0128921	0.588629	0.998003
ILMN_2296510	159963	SLC5A12	-0.0986526	-0.0217486	-0.00303893	0.0613885	-0.0164447	0.588642	0.998003
ILMN_2056551	51634	RBMX2	-0.0504373	0.0471537	-0.157682	0.0850204	-0.0227274	0.58868	0.998003
ILMN_2393149	247	ALOX15B	0.0587597	0.0492183	-0.0265583	-0.0171705	0.0129323	0.588728	0.998003
ILMN_1808707	6624	FSCN1	0.176641	-0.233619	0.0148825	0.0302699	-0.0472408	0.588868	0.998003
ILMN_1810085	55324	ABCF3	-0.0117711	-0.020135	-0.0161821	0.0045197	-0.0134185	0.589013	0.998003
ILMN_1651719	8720	MBTPS1	-0.0232397	0.0502957	-0.010305	-0.159876	-0.0290074	0.589044	0.998003
ILMN_1726720	51203	NUSAP1	-0.0383228	0.0167428	0.103808	0.0431232	0.0183592	0.589057	0.998003
ILMN_1665123	349565	NMNAT3	0.0316863	0.0271133	0.0129391	-0.0480041	0.0148992	0.589207	0.998003
ILMN_1805737	5214	PFKP	0.0415764	0.0209937	0.0231989	0.0819583	0.0288644	0.589225	0.998003
ILMN_1745522	5197	PF4V1	0.0117792	0.0799241	0.0464059	0.36774	0.0754515	0.589299	0.998003
ILMN_1715392	9129	PRPF3	-0.14568	0.174781	-0.0869012	-0.174733	-0.0448321	0.589336	0.998003
ILMN_1745807	80021	TMEM62	0.00820277	0.0244456	-0.063562	0.135788	0.0235042	0.589365	0.998003
ILMN_1779043	59285	CACNG6	0.0198854	-0.0607467	0.162182	-0.00367154	0.0285974	0.589482	0.998003
ILMN_1657837	84524	ZC3H8	0.023151	0.0404202	-0.118267	0.018254	0.0144777	0.589496	0.998003
ILMN_1708077	1616	DAXX	0.00771536	0.0947318	-0.0975236	0.0607598	0.0268645	0.589514	0.998003
ILMN_2070896	659	BMPR2	-0.0715039	0.11951	0.0112665	0.0271412	0.0225726	0.589524	0.998003
ILMN_1740231	9844	ELMO1	-0.0364898	-0.0393184	-0.0160852	0.00561328	-0.0265842	0.589895	0.998003
ILMN_1810289	26509	MYOF	0.347737	-0.241384	0.319463	-0.0307917	0.0824701	0.590027	0.998003
ILMN_1744395	284371	ZNF841	0.0290059	-0.0167761	-0.0652305	0.020621	-0.0154867	0.590111	0.998003
ILMN_1790062	90268	OTULIN	0.0905873	0.0577311	-0.159369	-0.172028	-0.0372718	0.590669	0.998003
ILMN_1779470	64137	ABCG4	0.000299166	0.0356383	0.0137016	-0.0473977	0.0112135	0.590834	0.998003
ILMN_3231502	51326	ARL17A	-0.019259	0.0904121	-0.0445816	-0.0291274	-0.0222213	0.590913	0.998003
ILMN_1750008	6832	SUPV3L1	-0.0288222	-0.0837772	-9.20983e-05	0.0525401	-0.017271	0.590934	0.998003
ILMN_1795933	91782	CHMP7	0.050118	0.0164936	-0.0328465	-0.0641431	-0.0244835	0.590935	0.998003
ILMN_1803652	203197	TMEM268	0.0328248	-0.060331	0.113455	0.104166	0.0250496	0.59095	0.998003
ILMN_1721008	1854	DUT	0.0767305	-0.0916328	0.090583	-0.00608575	0.0253247	0.591011	0.998003
ILMN_1748844	154043	CNKSR3	0.022039	-0.0463985	0.0539161	0.0256465	0.0147281	0.591218	0.998003
ILMN_2201596	54360	CYTL1	-0.0218698	-0.0190187	-0.00351635	0.017835	-0.0105414	0.591276	0.998003
ILMN_1665909	3927	LASP1	0.169334	-0.100053	0.092225	-0.0659841	0.0358742	0.591413	0.998003
ILMN_2212590	124491	TMEM170A	0.144345	-0.0854126	-0.0392998	-0.0656819	-0.0224209	0.591498	0.998003
ILMN_1801553	123169	LEO1	-0.0852497	0.0403113	-0.233007	0.0281462	-0.0324197	0.591584	0.998003
ILMN_1738750	7024	TFCP2	0.0245494	0.0944467	-0.120339	-0.102726	-0.0314717	0.591635	0.998003
ILMN_1749009	25996	REXO2	-0.0250558	0.0115841	-0.0798283	-0.0662331	-0.0208853	0.59164	0.998003
ILMN_1747078	219844	HYLS1	0.00868304	0.0857377	-0.0934373	-0.0184935	0.0252978	0.591745	0.998003
ILMN_3247187	196415	C12orf77	0.0471966	-0.0418183	-0.0395059	0.00564442	-0.0114004	0.591758	0.998003
ILMN_1727361	23592	LEMD3	-0.128752	0.0131207	-0.161581	0.324632	-0.0386029	0.592078	0.998003
ILMN_1809607	10105	PPIF	-0.0402809	-0.0477951	0.00687242	-0.000559156	-0.014136	0.592257	0.998003
ILMN_2048700	29028	ATAD2	-0.00141635	-0.0102931	-0.0619556	0.0964193	-0.0164073	0.592299	0.998003
ILMN_3243568	196740	VSTM4	0.0141027	-0.0980617	0.0164855	-0.0277986	-0.0189113	0.592306	0.998003
ILMN_2215119	8871	SYNJ2	-0.00357766	0.116318	-0.0315274	-0.0349571	0.021754	0.592362	0.998003
ILMN_1770244	10951	CBX1	0.0141884	0.258583	-0.0398861	-0.0654511	0.0374172	0.59239	0.998003
ILMN_2413084	3312	HSPA8	-0.11521	0.11762	-0.42482	0.0788453	-0.0664209	0.592449	0.998003
ILMN_1751028	871	SERPINH1	0.0911882	0.00825838	-0.00174205	-0.0434157	0.0148633	0.59252	0.998003
ILMN_1741054	8884	SLC5A6	0.0213428	0.151128	-0.0853404	-0.00809854	0.0286553	0.592537	0.998003
ILMN_1666545	2650	GCNT1	0.0220489	0.142394	-0.0847504	0.0493499	0.0228874	0.592569	0.998003
ILMN_1711799	55071	C9orf40	0.00599549	0.0646204	-0.000959082	-0.0241737	0.0152927	0.592643	0.998003
ILMN_2154322	9723	SEMA3E	-0.00137292	0.221283	-0.298739	-0.328919	-0.0854106	0.592823	0.998003
ILMN_1698209	8540	AGPS	0.0514919	0.00705895	-0.0499444	0.100412	0.0199279	0.592894	0.998003
ILMN_1733680	64343	AZI2	0.0244301	-0.0643256	-0.0332857	0.0898575	-0.0252703	0.592906	0.998003
ILMN_1675797	54749	EPDR1	0.0255273	0.0180526	-0.0150181	0.0496237	0.0159288	0.592989	0.998003
ILMN_1730791	653483	AFDN-AS1	-0.00917955	-0.00865174	-0.0196962	0.0298866	-0.00815414	0.593037	0.998003
ILMN_1692684	6603	SMARCD2	0.0336909	-0.0278813	-0.0328437	-0.0365334	-0.025632	0.593077	0.998003
ILMN_1812995	1514	CTSL	0.235187	-0.30834	0.518229	0.0453021	0.102782	0.593089	0.998003
ILMN_1744251	6915	TBXA2R	-0.0437488	0.0401164	-0.0773153	-0.0712514	-0.0172171	0.593092	0.998003
ILMN_1762990	9812	KIAA0141	0.0454793	-0.0594974	-0.0648233	0.110266	-0.0193411	0.593279	0.998003
ILMN_1827736	5165	PDK3	0.00744737	-0.115933	0.00771996	-0.0592877	-0.0335245	0.593309	0.998003
ILMN_1768284	286530	P2RY8	-0.000482562	0.0883095	-0.0672237	0.0417401	0.043644	0.593335	0.998003
ILMN_1761721	55737	VPS35	-0.0768907	-0.0177693	-0.238374	0.175241	-0.0439205	0.593336	0.998003
ILMN_1773389	5360	PLTP	-0.0371547	0.0434478	-0.00883752	-0.0626627	-0.00888881	0.59362	0.998003
ILMN_1810712	23365	ARHGEF12	0.00544663	-0.00610752	-0.0487765	-0.0452002	-0.0131052	0.593641	0.998003
ILMN_1803742	829	CAPZA1	-0.0902382	-0.0699944	0.0170723	0.00610474	-0.0479426	0.593756	0.998003
ILMN_1784037	9923	ZBTB40	-0.158449	0.13379	-0.00332241	-0.223472	-0.0362959	0.59383	0.998003
ILMN_1793632	84065	TMEM222	-0.068383	-0.0395221	0.0298222	0.0402743	-0.0163137	0.593865	0.998003
ILMN_3238633	54949	SDHAF2	0.090386	-0.131725	-0.0214227	0.246536	0.045626	0.594025	0.998003
ILMN_2124523	57721	METTL14	-0.035343	0.0450406	-0.0689299	-0.0560567	-0.0164309	0.594231	0.998003
ILMN_1736112	79658	ARHGAP10	0.023174	-0.0623195	-0.0875335	0.0672632	-0.0220004	0.594278	0.998003
ILMN_1804820	170959	ZNF431	0.00933019	0.0983774	0.0202387	-0.106988	0.0207071	0.594357	0.998003
ILMN_1763207	55509	BATF3	0.128696	-0.0964653	0.181649	0.0251619	0.0425622	0.594438	0.998003
ILMN_1686920	131076	CCDC58	-0.11776	0.121891	-0.239464	0.140578	-0.0480601	0.59445	0.998003
ILMN_1696187	5836	PYGL	-0.120758	-0.066324	0.0608461	-0.0544179	-0.0526228	0.594473	0.998003
ILMN_1804142	79856	SNX22	-0.149036	-0.0204239	0.0614513	0.0517705	-0.0234513	0.594535	0.998003
ILMN_1675435	54522	ANKRD16	-0.013825	-0.0729499	0.0773059	0.0557666	0.0203451	0.594633	0.998003
ILMN_1671913	27037	TRMT2A	0.0576694	-0.000904981	0.0233108	-0.0870751	0.0121043	0.594644	0.998003
ILMN_1749396	51599	LSR	-0.0850146	-0.0568526	-0.00475313	0.0202458	-0.0107839	0.594666	0.998003
ILMN_1666594	3394	IRF8	-0.134299	0.0297123	0.0601924	-0.0950783	-0.0326862	0.594719	0.998003
ILMN_1793349	92597	MOB1B	0.0115271	0.0420846	-0.0989429	-0.0985626	-0.0198317	0.594775	0.998003
ILMN_1682332	2995	GYPC	-0.203889	-0.117101	0.0520833	0.17434	-0.0489972	0.594796	0.998003
ILMN_3307772	11252	PACSIN2	0.107121	-0.208972	0.0723548	-0.239874	-0.0519486	0.594886	0.998003
ILMN_1741564	51164	DCTN4	-0.0904127	0.0618508	0.0635213	0.0522905	0.0211046	0.594916	0.998003
ILMN_2323979	10352	WARS2	-0.00562745	0.0130047	-0.0574819	-0.00516727	-0.00975505	0.594958	0.998003
ILMN_1712405	100506085	LOC100506085	-0.00320968	-0.0186031	0.0479057	0.0720369	0.0131675	0.595044	0.998003
ILMN_1743397	284098	PIGW	-0.0155038	-0.00106446	0.0423156	-0.00307768	0.0152319	0.595053	0.998003
ILMN_1743032	1520	CTSS	0.160434	-0.125053	0.0430236	0.187021	-0.0459047	0.595257	0.998003
ILMN_1680693	79744	ZNF419	-0.23353	0.205662	-0.163535	-0.0729666	-0.0526357	0.59539	0.998003
ILMN_1714384	5095	PCCA	-0.0474104	0.0304045	-0.0889681	0.0390495	-0.0158992	0.595545	0.998003
ILMN_1747303	10212	DDX39A	0.01155	0.012611	-0.0683783	-0.0561099	-0.023704	0.595674	0.998003
ILMN_1780773	400027	LINC00938	-0.10519	-0.00843583	0.144133	-0.269351	-0.0475791	0.595697	0.998003
ILMN_1660186	25949	SYF2	0.0109063	-0.0727554	0.0608829	0.260852	0.0323034	0.595705	0.998003
ILMN_1671765	23087	TRIM35	-0.0525156	0.0604718	-0.0683927	-0.0923289	-0.021906	0.595708	0.998003
ILMN_1715931	81689	ISCA1	-0.123414	0.0629015	-0.0143018	-0.0571063	-0.0278976	0.595831	0.998003
ILMN_1767324	1978	EIF4EBP1	0.0291487	-0.0269256	-0.00116538	0.00968299	-0.0113464	0.595869	0.998003
ILMN_2394161	7903	ST8SIA4	-0.101655	-0.00351725	-0.0552835	0.0997109	-0.026814	0.596032	0.998003
ILMN_1679238	79165	LENG1	0.0347348	-0.0906277	-0.0716688	0.0603043	-0.0210496	0.596082	0.998003
ILMN_1788955	9124	PDLIM1	-0.0559485	0.00583062	-0.0311412	-0.15269	-0.0457686	0.596105	0.998003
ILMN_1719498	253152	EPHX4	-0.0163503	-0.037202	-0.00223347	0.0748919	-0.0132538	0.596154	0.998003
ILMN_3299074	50507	NOX4	0.00757184	-0.0346259	0.0506474	0.0274501	0.0101358	0.596162	0.998003
ILMN_1749583	27153	ZNF777	-0.0452609	-0.099316	0.0672767	-0.101871	-0.0280358	0.596192	0.998003
ILMN_1758104	5634	PRPS2	-0.042004	-0.00201242	0.0242391	0.0574055	0.0201661	0.596227	0.998003
ILMN_1679232	57498	KIDINS220	-0.171185	0.111498	-0.155334	-0.012379	-0.0385452	0.596264	0.998003
ILMN_1779147	8507	ENC1	0.0873373	-0.132652	0.219222	0.0168446	0.0419964	0.596321	0.998003
ILMN_1730019	23774	BRD1	0.0396757	0.0341734	0.00783927	-0.0816028	-0.017054	0.596391	0.998003
ILMN_2211739	6565	SLC15A2	-0.0294526	0.0274813	-0.0363137	0.0597296	0.0134665	0.596587	0.998003
ILMN_1710268	79750	ZNF385D	0.0311261	-0.0044553	0.0762776	-0.0270482	0.019262	0.596665	0.998003
ILMN_1741422	2530	FUT8	-0.192255	0.129359	-0.0709375	0.011982	-0.0332136	0.596749	0.998003
ILMN_1755173	57664	PLEKHA4	0.0490246	0.00263198	0.0215049	-0.043842	0.0130268	0.596811	0.998003
ILMN_1799969	23557	SNAPIN	0.085811	0.0676974	-0.043378	-0.0305537	0.0289727	0.597073	0.998003
ILMN_1787251	23002	DAAM1	-0.124923	0.0336529	-0.117022	0.0329845	-0.0262865	0.597078	0.998003
ILMN_1749409	3137	HLA-J	0.00183667	0.129043	0.0296929	-0.130406	0.0240066	0.597118	0.998003
ILMN_1657475	2592	GALT	0.117682	-0.0393553	0.0834519	-0.107609	0.0270712	0.597231	0.998003
ILMN_1684158	84706	GPT2	-0.0557893	0.0722135	-0.00940878	0.0399625	0.0183643	0.597233	0.998003
ILMN_1790008	113612	CYP2U1	-0.0759723	0.0649378	-0.0396166	-0.0513513	-0.0189334	0.597316	0.998003
ILMN_2170643	643853	TMPPE	0.0837706	-0.0589071	0.083491	0.0317798	0.0211076	0.597398	0.998003
ILMN_1887174	23514	SPIDR	0.145276	-0.0828487	0.0755403	0.0190765	0.025806	0.597403	0.998003
ILMN_2194828	79447	PAGR1	0.108735	-0.0743038	-0.131319	0.0127869	-0.0238823	0.597535	0.998003
ILMN_1745669	285596	FAM153A	0.0981764	-0.0435175	-0.019953	0.0796024	0.0208089	0.597547	0.998003
ILMN_1715669	9537	TP53I11	0.00509681	-0.0307004	0.0581117	-0.00785254	0.0120882	0.597664	0.998003
ILMN_1669927	29851	ICOS	-0.00700356	-0.00756135	-0.0952001	-0.0533586	-0.0451799	0.597742	0.998003
ILMN_2327974	7464	CORO2A	-0.0302831	0.0529122	-0.0310266	0.0133758	0.0156928	0.597916	0.998003
ILMN_2187830	902	CCNH	0.0542528	0.0141794	-0.146469	-0.0377537	-0.0268712	0.597967	0.998003
ILMN_3200322	9804	TOMM20	-0.110767	0.0141419	-0.0142152	0.091698	0.0270579	0.598047	0.998003
ILMN_1775498	283991	UBALD2	0.0972807	0.0245066	0.0528171	-0.114003	0.0266939	0.598181	0.998003
ILMN_2198878	8821	INPP4B	-0.170087	0.101061	-0.155178	0.0560423	-0.0396992	0.598254	0.998003
ILMN_2284941	10061	ABCF2	0.0490749	-0.0471949	0.04029	0.0290759	0.0171447	0.598319	0.998003
ILMN_1651405	65980	BRD9	-0.00808899	-0.133095	0.0702004	0.016995	-0.0277214	0.598407	0.998003
ILMN_1670377	7568	ZNF20	0.0218525	-0.0623968	-0.0293729	0.0275932	-0.0152218	0.598529	0.998003
ILMN_1671158	28998	MRPL13	-0.0503795	0.149193	-0.113615	0.252257	0.0417177	0.598589	0.998003
ILMN_2292387	10010	TANK	-0.0984129	-0.0302374	-0.140307	0.198553	-0.0289764	0.598591	0.998003
ILMN_1793598	51074	APIP	-0.0611404	0.217398	-0.174217	0.188263	0.0507861	0.598602	0.998003
ILMN_1800164	8500	PPFIA1	-0.0549591	-0.0202301	0.0298107	-0.0495717	-0.0213848	0.598836	0.998003
ILMN_1700248	349136	WDR86	0.0871893	-0.0937056	0.0101466	0.0570908	0.017967	0.598977	0.998003
ILMN_2378696	84340	GFM2	-0.017645	0.0159247	0.0439577	-0.00383408	0.0139561	0.599079	0.998003
ILMN_1751589	134492	NUDCD2	-0.0238756	0.0771211	-0.0441251	0.0554989	0.0203679	0.599081	0.998003
ILMN_1733703	55687	TRMU	0.0661561	0.0841897	-0.0664167	0.0277238	0.0235117	0.599238	0.998003
ILMN_1668834	51773	RSF1	-0.0805369	0.0292603	-0.000819943	-0.0504378	-0.0164702	0.599489	0.998003
ILMN_2393497	4287	ATXN3	0.0658987	-0.120713	0.000256037	0.0312431	-0.0308336	0.599499	0.998003
ILMN_1677534	22937	SCAP	0.110936	-0.161739	0.10662	-0.190387	-0.04383	0.599924	0.998003
ILMN_1811102	90678	LRSAM1	0.154744	-0.337049	0.0666723	-0.104348	-0.0613261	0.599928	0.998003
ILMN_3244583	114915	EPB41L4A-AS1	-0.0963162	-0.0309949	-0.0391003	-0.00516077	-0.0277712	0.599981	0.998003
ILMN_1746257	26528	DAZAP1	0.111963	-0.0725864	0.00434964	0.00371089	-0.0189941	0.60015	0.998003
ILMN_1790412	283876	LINC00921	-0.0710211	-0.0426214	0.0184552	0.107678	-0.0177944	0.600159	0.998003
ILMN_2403889	10419	PRMT5	0.0349769	-0.127396	-0.00942201	0.0368638	-0.0222926	0.60023	0.998003
ILMN_2364852	11120	BTN2A1	-0.00868955	0.0143398	0.0924558	-0.181315	-0.0379734	0.600337	0.998003
ILMN_1840273	100507266	STX18-AS1	-0.0111434	0.0671758	-0.0208203	-0.088385	-0.0168642	0.600454	0.998003
ILMN_2403994	22913	RALY	0.121641	0.0132281	-0.176323	-0.025057	-0.033244	0.600478	0.998003
ILMN_1690487	5108	PCM1	-0.173488	0.0428737	-0.117035	0.0360753	-0.028972	0.600598	0.998003
ILMN_1723743	6094	ROM1	0.0212761	-0.0142114	0.0023917	0.0849394	0.0185951	0.600808	0.998003
ILMN_2206732	386682	KRTAP10-3	0.0351231	0.112005	-0.0283872	-0.0491642	0.019077	0.60084	0.998003
ILMN_1660282	64091	POPDC2	-0.0220295	0.0340425	0.000925185	0.0284105	0.0110637	0.600867	0.998003
ILMN_1653185	9159	PCSK7	0.0429903	-0.0511242	0.0348634	-0.0455056	-0.0259811	0.600886	0.998003
ILMN_1685954	3145	HMBS	0.0751226	-0.153818	0.115971	-0.00576248	0.0235663	0.600896	0.998003
ILMN_3276794	6147	RPL23A	-0.0912434	0.033138	0.00446328	-0.0106792	-0.014801	0.600962	0.998003
ILMN_1742040	220032	GDPD4	-0.00827828	-0.0680416	0.0278625	-0.0238999	-0.00981884	0.601045	0.998003
ILMN_1654457	25828	TXN2	0.157213	-0.10389	0.0312763	0.0318107	0.0278618	0.601135	0.998003
ILMN_1722688	85365	ALG2	-0.00848913	-0.00630441	-0.0361993	-0.00410782	-0.0097999	0.601145	0.998003
ILMN_1801156	6018	RLF	-0.0588697	0.00180205	0.0244298	-0.09001	-0.0214563	0.601177	0.998003
ILMN_1796417	440	ASNS	0.0237158	-0.015987	-0.022738	-0.136942	-0.0274644	0.601177	0.998003
ILMN_2071446	51050	PI15	0.0142083	-0.00575204	0.0416314	-0.0317004	0.00978133	0.601353	0.998003
ILMN_3211935	6428	SRSF3	-0.166928	0.164617	-0.0571613	-0.0801314	-0.0385287	0.601445	0.998003
ILMN_2052871	89894	TMEM116	-0.062519	-0.023951	-0.0460432	0.121439	-0.0181148	0.601533	0.998003
ILMN_1702168	51144	HSD17B12	-0.0664633	-0.0507185	-0.0299399	0.0741792	-0.0333334	0.601689	0.998003
ILMN_1651828	7203	CCT3	-0.077381	0.00524118	-0.0578947	0.111341	-0.0257608	0.601701	0.998003
ILMN_2312732	54878	DPP8	-0.0605961	0.10662	-0.0949638	-0.0366679	-0.0207284	0.601806	0.998003
ILMN_1703487	8543	LMO4	-0.118244	0.0872806	-0.160096	-0.182317	-0.0439304	0.60191	0.998003
ILMN_1748454	441452	SPATA31C1	0.0225329	-0.125086	0.0647656	-0.101054	-0.0261789	0.60193	0.998003
ILMN_2212999	3800	KIF5C	-0.0404987	-0.07048	-0.0363873	0.0956667	-0.0224699	0.60198	0.998003
ILMN_1761044	54584	GNB1L	0.0595252	-0.096499	0.00892688	-0.0783556	-0.0205775	0.602224	0.998003
ILMN_2116594	51463	GPR89B	0.0518822	0.162435	0.0204424	-0.0860164	0.0345086	0.602276	0.998003
ILMN_2101930	5428	POLG	-0.0338116	0.127104	0.0165873	-0.112506	0.0285731	0.602321	0.998003
ILMN_2388272	9862	MED24	0.0204893	0.0476436	0.0324158	-0.0435919	0.0214324	0.602384	0.998003
ILMN_1740466	55603	FAM46A	0.152559	-0.0366655	0.172154	-0.123053	0.0355061	0.602473	0.998003
ILMN_1705602	339451	KLHL17	0.0323573	0.0135837	0.00987345	0.0136187	0.015334	0.602571	0.998003
ILMN_1810274	3212	HOXB2	0.143891	0.179148	0.0484889	-0.150077	0.0349378	0.602798	0.998003
ILMN_1663616	7266	DNAJC7	-0.0641478	0.0650297	-0.103165	0.11778	0.0281651	0.602801	0.998003
ILMN_1720266	55345	ZGRF1	0.00647092	0.0339718	0.0568903	-0.162686	0.0145077	0.602971	0.998003
ILMN_2128623	79031	PDCL3	0.0483942	-0.00665302	0.0640459	0.0194013	0.027581	0.603144	0.998003
ILMN_1654421	10198	MPHOSPH9	0.0683168	0.0109622	-0.112708	0.0646539	0.0191204	0.603476	0.998003
ILMN_1719103	90025	UBE3D	-0.0367801	0.120279	-0.0603806	0.0620409	0.0227351	0.603633	0.998003
ILMN_1676844	9975	NR1D2	-0.14036	0.0371225	-0.0649928	0.111156	-0.0299583	0.603649	0.998003
ILMN_3250273	29767	TMOD2	-0.0748116	-0.0558844	0.00633883	0.0209049	-0.0136474	0.603653	0.998003
ILMN_1778673	51125	GOLGA7	-0.0688641	0.0365885	0.0498672	0.0514023	0.0175786	0.603862	0.998003
ILMN_1769702	8733	GPAA1	-0.045567	-0.0574115	0.0728476	-0.0860278	-0.0220349	0.603897	0.998003
ILMN_1706344	57406	ABHD6	-0.000417403	0.0604845	-0.0119913	0.0183907	0.021394	0.603962	0.998003
ILMN_3235216	90410	IFT20	0.0225425	-0.0068679	-0.00769701	0.222362	0.0226841	0.603964	0.998003
ILMN_1745573	79573	TTC13	-0.0595303	0.180828	-0.145218	-0.123047	-0.0411395	0.604243	0.998003
ILMN_1682449	85460	ZNF518B	-0.118395	0.10807	-0.132138	-0.0344491	-0.0333288	0.604263	0.998003
ILMN_2347424	129642	MBOAT2	-0.0457272	0.0628354	-0.0478832	-0.00501362	-0.0123173	0.604556	0.998003
ILMN_1655557	26512	INTS6	-0.0362456	0.195471	-0.0559824	-0.0515863	0.0397819	0.604632	0.998003
ILMN_1706342	155061	ZNF746	-0.0999271	-0.0954892	0.0141057	-0.0196388	-0.0349257	0.604799	0.998003
ILMN_1881909	100126798	SNAR-A1	0.0350955	-0.0248862	-0.0218025	0.0457134	0.011959	0.604803	0.998003
ILMN_1669456	4832	NME3	0.145114	-0.0305246	0.0546198	-0.0185177	0.0254882	0.604835	0.998003
ILMN_1720623	94120	SYTL3	0.00928713	0.0469054	0.106934	0.0318078	0.0310668	0.605369	0.998003
ILMN_1660837	1182	CLCN3	0.0464421	0.0556097	-0.0394913	-0.131003	0.0247893	0.605395	0.998003
ILMN_1814213	130814	PQLC3	0.0285511	-0.0409271	-0.0560884	0.23081	-0.0234256	0.605449	0.998003
ILMN_1754600	54874	FNBP1L	-0.024593	-0.0266401	0.0353978	0.0802135	-0.0115321	0.605487	0.998003
ILMN_2092693	124801	LSM12	-0.0418929	0.0866039	-0.121702	-0.0940416	-0.029031	0.605523	0.998003
ILMN_3239288	140862	ISM1	-0.0596904	0.0210382	0.0445685	0.0714435	0.0137528	0.605537	0.998003
ILMN_1733970	573	BAG1	-0.0111906	-0.0611157	-0.0558669	0.0458614	-0.015504	0.605633	0.998003
ILMN_3243011	6392	SDHD	0.0424537	0.073101	-0.216171	0.363897	0.0557729	0.605737	0.998003
ILMN_1714383	7164	TPD52L1	-0.0109755	0.0449474	0.0212924	-0.0480976	0.0121639	0.605789	0.998003
ILMN_1715214	5778	PTPN7	0.0323733	0.0408267	-0.170703	-0.106989	-0.0274513	0.605796	0.998003
ILMN_3295651	283588	LOC283588	-0.0428589	-0.0422624	0.107419	0.0483893	0.0208071	0.605852	0.998003
ILMN_2367671	3985	LIMK2	0.0143506	-0.00390116	0.00888493	-0.0704978	-0.0129854	0.605907	0.998003
ILMN_1806705	140459	ASB6	-0.00989727	0.0104819	-0.0816574	-0.023306	-0.0237746	0.605998	0.998003
ILMN_2310685	3607	FOXK2	0.0201633	0.00477343	-0.0763136	-0.015587	-0.011636	0.606167	0.998003
ILMN_1662681	55626	AMBRA1	-0.0232347	0.00729168	-0.00342014	-0.0118661	-0.013432	0.60626	0.998003
ILMN_1706261	28232	SLCO3A1	-0.0134598	-0.0332125	0.147083	0.0782928	0.0277367	0.606286	0.998003
ILMN_1674399	7702	ZNF143	-0.0913913	0.061161	-0.222467	0.090714	-0.037945	0.60635	0.998003
ILMN_1653618	26009	ZZZ3	-0.0212823	-0.0496194	-0.0906259	0.0959085	-0.0229257	0.606413	0.998003
ILMN_1661440	339500	ZNF678	0.0423697	0.112823	-0.00370911	-0.0951273	0.0228083	0.60642	0.998003
ILMN_1764945	8943	AP3D1	0.0377939	-0.025772	0.071557	-0.0752613	-0.0168216	0.606562	0.998003
ILMN_3242067	677836	SNORA58	-0.0250406	0.0182049	-0.0326402	0.0766912	0.0145392	0.606564	0.998003
ILMN_3243452	619570	SNORD95	0.0104945	-0.00918785	-0.0830902	0.221456	-0.0190767	0.606577	0.998003
ILMN_3274671	283481	FGF14-AS2	-0.0491354	0.0365923	-0.00568221	0.0217246	0.00949603	0.606615	0.998003
ILMN_2335072	9013	TAF1C	-0.126932	-0.0816694	0.0726567	-0.173234	-0.039081	0.606633	0.998003
ILMN_3239103	340357	LOC340357	0.115693	0.00211548	-0.0582107	0.0413787	0.0184131	0.606709	0.998003
ILMN_1682037	55336	FBXL8	-0.0553018	0.013286	0.0246512	0.0154316	0.0126053	0.606713	0.998003
ILMN_3249669	25938	HEATR5A	0.0184783	-0.036718	0.0171555	-0.00288412	-0.0111984	0.606784	0.998003
ILMN_3278754	57570	TRMT5	-0.104358	0.0140849	0.152618	0.0661991	0.031017	0.606872	0.998003
ILMN_1720858	58527	ABRACL	0.0884273	0.075545	-0.0674148	-0.0724279	0.0351237	0.606904	0.998003
ILMN_2302118	152137	CCDC50	0.0420275	0.0244134	-0.01108	0.133444	0.0368764	0.606913	0.998003
ILMN_1665554	55290	BRF2	0.0419998	-0.0215803	-0.0507217	0.0932769	0.0180226	0.607038	0.998003
ILMN_2262275	10206	TRIM13	-0.0634051	0.113494	-0.170232	-0.127036	-0.0473832	0.607073	0.998003
ILMN_1746206	22994	CEP131	0.084382	-0.214945	0.0924291	-0.109022	-0.043777	0.607077	0.998003
ILMN_1651378	550	AUP1	0.0544947	-0.0397724	0.0681748	0.0238575	0.0238957	0.607254	0.998003
ILMN_1754643	8220	DGCR14	-0.00694124	-0.0138375	-0.0175468	0.00363704	-0.0127891	0.607301	0.998003
ILMN_1715169	3123	HLA-DRB1	0.0989932	-0.192003	0.230653	0.211392	0.0630312	0.60731	0.998003
ILMN_2320853	7323	UBE2D3	-0.0607973	-0.0892175	0.215703	0.164356	0.039594	0.607574	0.998003
ILMN_1718136	440567	UQCRHL	0.0583191	0.210987	-0.130345	0.0292908	0.0462033	0.607637	0.998003
ILMN_2380850	10807	SDCCAG3	0.0656146	0.00408186	-0.0964753	-0.150468	-0.0248491	0.607738	0.998003
ILMN_1853824	4248	MGAT3	-0.0444829	0.0747089	-0.0632703	-0.051343	-0.0172174	0.607754	0.998003
ILMN_3245310	55702	CCDC94	0.209651	-0.190162	0.224161	0.0214505	0.0522199	0.607789	0.998003
ILMN_2152010	55871	CBWD1	0.0249869	0.00128942	-0.0621341	0.00463311	-0.0113218	0.607818	0.998003
ILMN_3249501	90874	ZNF697	0.00722197	-0.0227817	0.0218964	0.0418455	0.00994287	0.607897	0.998003
ILMN_1804117	23625	FAM89B	0.0911656	-0.0892193	-0.0906817	0.0193454	-0.0245772	0.607976	0.998003
ILMN_1712067	84229	DRC7	0.101161	-0.0457341	-0.0230877	0.0154544	0.0181441	0.607993	0.998003
ILMN_1718706	26284	ERAL1	-0.0187083	0.00808039	-0.0104937	-0.0968721	-0.0154757	0.60822	0.998003
ILMN_1658717	9681	DEPDC5	0.00764119	0.000739124	0.0267768	0.0157065	0.0110447	0.60829	0.998003
ILMN_3242586	58480	RHOU	0.177463	-0.339316	0.334125	0.312841	0.0913676	0.608402	0.998003
ILMN_2059357	3822	KLRC2	0.0232295	-0.0497181	-0.118867	0.256384	-0.0261209	0.608479	0.998003
ILMN_1810147	147807	ZNF524	0.193145	-0.0953518	-0.0311226	0.0285488	0.0352483	0.608577	0.998003
ILMN_1665205	339324	ZNF260	-0.136475	0.0602875	-0.171914	0.108805	-0.0362633	0.60867	0.998003
ILMN_1678619	26007	TKFC	-0.0316722	-0.0228075	0.0416513	-0.0134333	-0.0125566	0.608676	0.998003
ILMN_1780236	5372	PMM1	0.146484	-0.031115	0.00205448	0.000535276	0.0226448	0.608732	0.998003
ILMN_3240321	64782	AEN	0.0339119	0.00579339	0.0622942	0.0221781	0.0289084	0.60876	0.998003
ILMN_1669376	55332	DRAM1	0.171895	-0.0750412	0.0942749	0.146287	0.0367601	0.608847	0.998003
ILMN_1689473	51606	ATP6V1H	0.064512	-0.0264468	0.0255371	0.0765531	0.0172974	0.608873	0.998003
ILMN_1740633	5551	PRF1	0.15327	0.170129	-0.0485092	-0.139375	0.0764082	0.609011	0.998003
ILMN_1721106	80017	C14orf159	-0.0271437	0.00454723	0.0872281	0.0303941	0.019052	0.609038	0.998003
ILMN_2186877	55096	EBLN2	-0.105106	0.0295597	-0.0914115	-0.0481267	-0.0269008	0.609189	0.998003
ILMN_2098325	65265	C8orf33	0.0814545	-0.186778	0.0550307	-0.0520598	-0.0373589	0.609239	0.998003
ILMN_2225144	317649	EIF4E3	-0.0494275	-0.142328	0.150545	0.167239	0.0409867	0.609264	0.998003
ILMN_2110496	54149	C21orf91	0.0832816	-0.0545667	-0.0348552	0.109463	0.0211383	0.609265	0.998003
ILMN_2400644	9901	SRGAP3	-0.0812434	0.0764278	-0.0539336	-0.0730842	-0.0218609	0.609414	0.998003
ILMN_1657483	10483	SEC23B	0.0259845	0.0381095	-0.0301823	-0.00566924	0.0195528	0.609452	0.998003
ILMN_1806733	80781	COL18A1	-0.0752127	-0.0258734	-0.00836182	0.0178843	-0.0275568	0.609468	0.998003
ILMN_1742577	23560	GTPBP4	0.0620321	-0.0372611	-0.0107552	0.0623685	0.0202135	0.609472	0.998003
ILMN_2354381	5445	PON2	-0.0764165	-0.0896692	0.0418169	0.0872919	-0.0244172	0.609482	0.998003
ILMN_2150851	5055	SERPINB2	-0.0297194	-0.0101429	0.0668643	0.0890745	0.0187966	0.609589	0.998003
ILMN_1695423	928	CD9	0.0147866	0.0261868	0.155199	-0.091941	0.0278658	0.609665	0.998003
ILMN_1675656	8495	PPFIBP2	0.0873416	-0.15683	0.111719	-0.153343	-0.0374038	0.609668	0.998003
ILMN_1825186	338817	LINC01252	-0.000183584	0.00756867	-0.0149977	-0.0735946	-0.0158652	0.609815	0.998003
ILMN_1757467	3005	H1F0	0.0856061	-0.330268	0.300983	-0.0762229	-0.0822778	0.609825	0.998003
ILMN_1720578	11230	PRAF2	0.0303839	-0.0678556	0.0159414	-0.0492683	-0.018706	0.609884	0.998003
ILMN_1774708	29095	ORMDL2	0.00950262	0.0417865	-0.0490074	0.0153201	0.0119269	0.609936	0.998003
ILMN_1668634	55294	FBXW7	-0.216481	0.152474	0.0381597	0.053749	0.0326837	0.609959	0.998003
ILMN_1699987	79694	MANEA	-0.0926294	0.121009	-0.160802	-0.0991688	-0.0382051	0.610149	0.998003
ILMN_1741156	64860	ARMCX5	-0.11133	0.0294379	-0.0103996	0.068693	-0.0213359	0.610212	0.998003
ILMN_2276952	1831	TSC22D3	-0.201115	0.162063	0.0344816	0.0119078	-0.0504559	0.610454	0.998003
ILMN_1761442	84219	WDR24	0.0723401	-0.0125238	0.0300163	0.0133474	0.0112309	0.610498	0.998003
ILMN_2051381	126133	ALDH16A1	0.0846644	-0.0732871	0.00249375	0.00706304	-0.0169259	0.610712	0.998003
ILMN_1740185	7172	TPMT	0.252254	-0.222873	0.17577	0.0526495	0.0551713	0.610716	0.998003
ILMN_1694888	6873	TAF2	-0.00357362	0.0522577	0.00884692	0.0295275	0.0203398	0.610787	0.998003
ILMN_1765091	54882	ANKHD1	0.01808	-0.0245634	-0.0417097	0.0423607	-0.0192404	0.610869	0.998003
ILMN_1692962	10106	CTDSP2	0.108697	-0.0979628	0.0929706	-0.198997	-0.0335478	0.611013	0.998003
ILMN_1736888	51128	SAR1B	-0.066824	0.191392	-0.195678	0.266608	0.0532236	0.61117	0.998003
ILMN_1756289	4660	PPP1R12B	0.0577688	-0.0375987	-0.0796178	0.061147	0.0167093	0.611215	0.998003
ILMN_2333766	9677	PPIP5K1	0.0463771	0.0212643	-0.0181204	-0.00491989	0.00966116	0.611354	0.998003
ILMN_2083243	4331	MNAT1	-0.0159545	0.147851	-0.105889	0.0654704	0.0291913	0.611429	0.998003
ILMN_3236373	55167	MSL2	0.020519	0.0370593	-0.0554424	-0.146455	-0.0196763	0.611477	0.998003
ILMN_1696806	1500	CTNND1	0.00926296	0.0226877	0.0389755	-0.041439	0.0131379	0.611544	0.998003
ILMN_1655827	9318	COPS2	0.00469743	-0.0431321	-0.0341934	-0.0052283	-0.0219249	0.611572	0.998003
ILMN_1749011	55707	NECAP2	-0.0682064	-0.0274941	-0.102774	0.232038	-0.0266409	0.611818	0.998003
ILMN_1677962	10243	GPHN	-0.0577365	-0.0123698	0.0565014	-0.0529103	-0.0161687	0.611926	0.998003
ILMN_1746171	9555	H2AFY	0.0733047	-0.249825	0.14263	-0.0314373	-0.0532892	0.611999	0.998003
ILMN_1670970	5530	PPP3CA	-0.0503113	-0.074041	-0.0077804	0.110597	-0.0168536	0.612078	0.998003
ILMN_1812080	54956	PARP16	-0.0172257	0.0168162	-0.0547279	-0.0311519	-0.0157134	0.612294	0.998003
ILMN_2178088	7690	ZNF131	0.146128	-0.285848	0.134896	-0.083129	-0.0540548	0.612335	0.998003
ILMN_1726025	171023	ASXL1	-0.0897648	0.0251511	-0.0285031	-0.0596683	-0.0239364	0.612378	0.998003
ILMN_1798308	130872	AHSA2	-0.257516	0.109403	0.00170208	-0.191146	-0.0467597	0.612479	0.998003
ILMN_2324994	121457	IKBIP	0.0243845	0.00108466	-0.100334	-0.0423966	-0.0171303	0.612509	0.998003
ILMN_1725244	8520	HAT1	-0.260831	0.111585	-0.211686	0.178579	-0.0583433	0.612514	0.998003
ILMN_1733869	4967	OGDH	0.0247936	-0.0300882	-0.0223652	-0.0534704	-0.0241347	0.612556	0.998003
ILMN_1815707	91860	CALML4	0.205294	-0.115546	0.143998	0.16856	0.0503274	0.612643	0.998003
ILMN_1716862	5495	PPM1B	-0.120124	0.0645712	-0.0706781	-5.2817e-05	-0.0343353	0.612646	0.998003
ILMN_1796430	5709	PSMD3	0.158828	0.00617145	-0.056663	0.0478015	0.0217025	0.612726	0.998003
ILMN_2412571	85378	TUBGCP6	-0.115262	0.0747697	-0.0846428	-0.162757	-0.0324564	0.612742	0.998003
ILMN_1675878	285359	PDCL3P4	-0.0749251	0.0460093	-0.028783	-0.182242	-0.0261696	0.612812	0.998003
ILMN_2386444	51129	ANGPTL4	0.043175	-0.0838074	0.021562	0.0864065	0.0147529	0.612839	0.998003
ILMN_1712095	4303	FOXO4	0.176433	-0.0707022	0.0367295	-0.0656535	0.0292009	0.612871	0.998003
ILMN_1805111	54014	BRWD1	-0.0154429	-0.0889313	0.228368	0.128894	0.0359255	0.61304	0.998003
ILMN_1729775	4976	OPA1	-0.134887	-0.0068507	-0.0459363	0.0933901	-0.0240501	0.613107	0.998003
ILMN_1744980	84186	ZCCHC7	-0.212533	0.017787	0.00189993	0.116525	0.0237775	0.613216	0.998003
ILMN_1658369	6870	TACR3	-0.00532751	-0.0289391	-0.0438758	0.0309411	-0.0117462	0.613225	0.998003
ILMN_1713803	400566	C17orf97	0.020615	0.121492	0.0486359	-0.0569699	-0.0196815	0.61331	0.998003
ILMN_2199022	29115	SAP30BP	0.0324941	0.0477645	-0.0853588	0.0620652	0.0184634	0.613467	0.998003
ILMN_1794781	7410	VAV2	-0.03027	0.0559875	-0.00258207	0.0179411	0.0129427	0.613593	0.998003
ILMN_1714412	23036	ZNF292	0.0346601	-0.0416795	0.0509191	-0.0078992	0.0132318	0.613878	0.998003
ILMN_2128770	30850	CDR2L	-0.0382046	0.0491765	-0.028446	-0.124465	-0.0180466	0.614015	0.998003
ILMN_1763455	284415	VSTM1	0.18173	-0.0856268	0.177512	0.0336369	0.0479359	0.614412	0.998003
ILMN_3292008	645683	RPL13AP3	-0.0619002	-0.00545889	0.0151632	0.163826	0.0172522	0.614441	0.998003
ILMN_1763144	4758	NEU1	0.0396121	-0.0563298	0.0118148	0.159846	0.0242518	0.614599	0.998003
ILMN_2096322	51094	ADIPOR1	-0.0948916	0.0104327	-0.0543405	-0.0295856	-0.0356362	0.614713	0.998003
ILMN_1659352	56659	KCNK13	0.040867	0.00704988	-0.0063845	0.0292763	0.0135503	0.614772	0.998003
ILMN_2192316	7150	TOP1	-0.0549639	0.168134	0.0265383	-0.0714188	0.0279405	0.614782	0.998003
ILMN_1803977	2589	GALNT1	-0.0447021	0.102422	-0.122625	-0.000447988	-0.0263963	0.614921	0.998003
ILMN_1668312	56606	SLC2A9	0.198064	-0.132276	0.149427	0.121501	0.0472012	0.615007	0.998003
ILMN_1813139	348094	ANKDD1A	-0.0504266	0.00019914	-0.0294839	-0.0383608	-0.0251222	0.615115	0.998003
ILMN_1687036	57129	MRPL47	0.0443847	-0.0921242	0.0344479	0.231827	0.0290585	0.615225	0.998003
ILMN_1737252	3084	NRG1	0.0549387	0.0255419	-0.00804287	0.204355	0.0351591	0.615278	0.998003
ILMN_2047354	84791	LINC00467	0.0923904	-0.0502063	0.0289355	0.0819247	0.016782	0.615335	0.998003
ILMN_1769071	402415	XKRX	0.00150566	0.00455021	-0.140114	0.0596213	-0.0209486	0.615405	0.998003
ILMN_1685679	81847	RNF146	-0.00947606	0.0766708	-0.152876	0.144446	0.0351943	0.615488	0.998003
ILMN_1805778	389677	RBM12B	-0.0696965	-0.0919345	0.0820581	0.043126	-0.0263994	0.615534	0.998003
ILMN_2138765	123	PLIN2	-0.125127	-0.0346433	0.0904992	0.402849	0.0349752	0.615583	0.998003
ILMN_1778187	80222	TARS2	-0.042341	0.0354328	-0.00623427	0.0304367	0.0125559	0.615603	0.998003
ILMN_1694530	79016	DDA1	0.26649	-0.104276	0.186146	-0.1391	0.0501322	0.615681	0.998003
ILMN_3239965	3620	IDO1	0.0150408	-0.0521725	0.0661805	0.0471235	0.0169002	0.615821	0.998003
ILMN_1664644	89849	ATG16L2	0.22242	-0.087446	0.120327	-0.14805	0.0440303	0.615895	0.998003
ILMN_2326071	4637	MYL6	0.143565	-0.0959599	-0.0545492	0.18643	0.0375864	0.615905	0.998003
ILMN_1704730	22918	CD93	0.189594	-0.158531	0.07092	0.116197	-0.0599929	0.616224	0.998003
ILMN_1909466	7405	UVRAG	0.0216251	0.038127	-0.0132918	0.0497272	0.0230552	0.616278	0.998003
ILMN_1791329	79368	FCRL2	-0.309123	0.129384	-0.14208	-0.00826844	-0.0462139	0.616285	0.998003
ILMN_1714710	90060	CCDC120	0.0209443	0.0387758	8.52274e-05	-0.0347968	0.014715	0.616517	0.998003
ILMN_1766195	148156	ZNF558	-0.102268	0.100686	-0.0476466	-0.096796	-0.0260669	0.616573	0.998003
ILMN_1808163	53838	C11orf24	0.0180045	-0.0938842	0.0272665	-0.00459128	-0.0149613	0.616642	0.998003
ILMN_1660027	2213	FCGR2B	-0.0447313	0.116495	0.0434487	0.0674325	0.0272052	0.616865	0.998003
ILMN_1802292	115825	WDFY2	0.0654163	-0.194691	-0.0175526	0.100148	-0.0336897	0.616896	0.998003
ILMN_1789410	7589	ZSCAN21	-0.0127374	-0.0584507	-0.157294	0.189374	-0.0265099	0.616928	0.998003
ILMN_3204933	153830	RNF145	0.0658699	0.0885468	-0.00517541	-0.168107	0.0232521	0.617216	0.998003
ILMN_3235325	283596	SNHG10	-0.107069	-0.040737	0.0218598	0.0934786	-0.0168512	0.61723	0.998003
ILMN_1811373	9917	FAM20B	0.0303532	0.00360745	-0.0525092	-0.0523307	-0.0203818	0.617526	0.998003
ILMN_2192032	6728	SRP19	-0.0576425	0.183599	-0.115404	0.162534	0.0415397	0.617644	0.998003
ILMN_1682176	7123	CLEC3B	0.0365763	-0.127322	0.0544549	0.230363	0.0332797	0.617785	0.998003
ILMN_1802766	139170	DCAF12L1	0.0432381	-0.0551921	-0.0101631	0.0919081	0.0157166	0.617951	0.998003
ILMN_1705218	6399	TRAPPC2	-0.00843887	0.0217325	-0.0930443	-0.0518151	-0.0286463	0.618009	0.998003
ILMN_1742962	93978	CLEC6A	0.0744188	-0.0309193	-0.0196622	0.0266896	0.0152313	0.618099	0.998003
ILMN_1811195	10520	ZNF211	-0.0752479	-0.00948998	0.0112201	-0.0051084	-0.0183318	0.618116	0.998003
ILMN_2193498	81627	TRMT1L	-0.156394	0.0901554	-0.0266341	-0.0914289	-0.0295095	0.618127	0.998003
ILMN_1755075	3422	IDI1	-0.0509864	0.0735736	-0.0454407	-0.0456115	-0.0209964	0.61821	0.998003
ILMN_1774373	79815	NIPAL2	-0.00981928	0.0180687	-0.00787612	-0.0509376	-0.00897229	0.618414	0.998003
ILMN_3247400	572558	PGM5-AS1	-0.0922397	0.0278098	0.0681556	0.048732	0.0175713	0.618638	0.998003
ILMN_1860288	51360	MBTPS2	-0.0621475	0.0182988	-0.0646251	0.034338	-0.0131997	0.618651	0.998003
ILMN_2193233	51237	MZB1	-0.165163	0.475976	-0.160118	-0.350119	-0.0660875	0.618816	0.998003
ILMN_1789457	2794	GNL1	0.176728	-0.185092	0.134279	0.0894421	0.0446186	0.618877	0.998003
ILMN_1683950	29916	SNX11	0.220092	-0.0474006	-0.0667371	0.0930144	0.0295436	0.618895	0.998003
ILMN_1684183	5883	RAD9A	0.0688247	-0.0218449	-0.0113734	-0.116746	-0.0168449	0.619011	0.998003
ILMN_1690690	11196	SEC23IP	-0.0249674	0.0538228	-0.177213	0.0294167	-0.0301411	0.61902	0.998003
ILMN_3251616	151050	KANSL1L	-0.0507212	-0.00693782	-0.00159891	0.00268251	-0.0138149	0.619021	0.998003
ILMN_1767253	23223	RRP12	0.0688662	-0.0386502	0.0869859	0.0641791	0.0324927	0.619024	0.998003
ILMN_1661537	54741	LEPROT	0.0611689	0.0465313	0.0999934	-0.218566	0.0310259	0.619077	0.998003
ILMN_3200921	6611	SMS	0.0254081	-0.059616	0.0993774	0.131026	0.0288153	0.619173	0.998003
ILMN_1713491	6844	VAMP2	-0.134605	-0.0353339	0.0473428	-0.122325	-0.0347939	0.61933	0.998003
ILMN_1759232	3667	IRS1	-0.0616375	0.0381848	0.0240556	-0.0802273	-0.0149714	0.619466	0.998003
ILMN_2107184	54861	SNRK	-0.153641	-0.064038	0.0866349	0.00717864	-0.0304656	0.619532	0.998003
ILMN_1679177	92935	MARS2	-0.0288679	0.0952292	-0.108594	-0.0859033	-0.0247083	0.619567	0.998003
ILMN_1794095	3354	HTR1E	0.0151614	0.0245212	0.00634152	-0.0689727	-0.0127344	0.619623	0.998003
ILMN_1781198	5509	PPP1R3D	0.0366289	-0.0482687	0.0501131	0.0316115	0.0169384	0.619639	0.998003
ILMN_1692517	6652	SORD	0.225403	-0.0981727	0.00885398	0.140813	0.0401348	0.619643	0.998003
ILMN_1652680	653361	NCF1	0.21983	-0.31976	0.56247	0.247298	0.110165	0.61968	0.998003
ILMN_1673026	54927	CHCHD3	0.0858658	-0.0467311	0.0193115	0.0964891	0.0197367	0.619766	0.998003
ILMN_3278735	6741	SSB	-0.259695	0.123126	-0.102237	0.0413837	-0.0406989	0.619825	0.998003
ILMN_2367638	10645	CAMKK2	0.176116	-0.211099	-0.0640501	-0.0961152	-0.0429138	0.619874	0.998003
ILMN_1668092	90952	ESAM	-0.0133872	-0.109925	0.122447	-0.268266	-0.0499591	0.619945	0.998003
ILMN_1805643	353116	RILPL1	-0.107606	0.0215957	0.0176629	-0.15027	-0.0197762	0.619981	0.998003
ILMN_3244803	23132	RAD54L2	-0.0626664	-0.00369211	0.0816317	-0.115752	-0.0255345	0.620202	0.998003
ILMN_1804834	221443	OARD1	-0.0443181	0.161042	-0.124026	0.0850913	0.0375729	0.620219	0.998003
ILMN_1735199	57019	CIAPIN1	-0.128	0.100403	-0.0916029	-0.0543092	-0.0285632	0.620282	0.998003
ILMN_1867517	6095	RORA	-0.103779	0.118587	0.0145731	0.0592621	0.0346745	0.620311	0.998003
ILMN_1669833	10603	SH2B2	-0.0311353	-0.0156247	-0.00576106	-0.00983156	-0.0125681	0.620321	0.998003
ILMN_1767281	5473	PPBP	-0.0909938	-0.26708	0.435519	-0.153252	-0.11505	0.620469	0.998003
ILMN_1724376	27248	ERLEC1	-0.224873	0.0922193	-0.0398192	0.00838854	-0.0339117	0.620659	0.998003
ILMN_1691557	25915	NDUFAF3	0.208251	-0.00785472	-0.0120954	-0.152578	0.0376182	0.620767	0.998003
ILMN_1752294	5101	PCDH9	0.00935606	-0.0155737	0.00203925	-0.00818646	-0.00871	0.620835	0.998003
ILMN_2104409	118432	RPL29P2	0.000404769	0.0398375	-0.0382875	-0.000269554	0.00998896	0.620927	0.998003
ILMN_2173004	51762	RAB8B	-0.169439	0.152073	-0.169648	0.0390931	-0.0457636	0.62094	0.998003
ILMN_1680624	8804	CREG1	0.105758	-0.114966	0.160274	0.37098	0.0619942	0.620998	0.998003
ILMN_2212823	84765	ZNF577	0.00656081	0.041931	-0.293596	0.0426271	-0.0436346	0.621251	0.998003
ILMN_1774091	2235	FECH	-0.0228268	-0.0602462	0.0699239	0.145423	0.0220052	0.621325	0.998003
ILMN_3309829	442918	MIR373	0.0475687	0.0173145	-0.0357344	0.0218374	0.0138326	0.621363	0.998003
ILMN_1680111	27245	AHDC1	-0.0728489	-0.0096314	0.0258465	0.0296626	-0.0100745	0.621455	0.998003
ILMN_2364376	3611	ILK	0.16063	-0.104158	-0.0537589	-0.190966	-0.0401112	0.621474	0.998003
ILMN_2406043	51652	CHMP3	0.105611	-0.226162	0.113048	0.220485	0.0514979	0.621479	0.998003
ILMN_1785005	4689	NCF4	0.0792228	-0.158284	0.256597	0.119242	0.0546843	0.621533	0.998003
ILMN_1805695	221322	TBC1D32	0.0804076	0.0587835	-0.024158	-0.250654	-0.0346156	0.621533	0.998003
ILMN_1668012	10165	SLC25A13	-0.0494292	-0.0381364	0.035882	-0.0443857	-0.0187697	0.621658	0.998003
ILMN_1651628	54536	EXOC6	0.057563	-0.014706	-0.0559929	0.176162	0.0223365	0.621766	0.998003
ILMN_1797107	132320	SCLT1	-0.0622159	0.0806724	-0.0843875	-0.027713	-0.0196948	0.621766	0.998003
ILMN_1806003	79925	SPEF2	-0.0837087	-0.0027464	0.0263338	0.0261792	-0.0132494	0.62178	0.998003
ILMN_1711465	138050	HGSNAT	-0.0185159	-0.00229668	0.0829462	0.0182847	0.008586	0.622127	0.998003
ILMN_1706990	10778	ZNF271P	-0.0549611	0.170191	-0.026584	-0.0381619	0.0332131	0.62236	0.998003
ILMN_1673138	10009	ZBTB33	-0.162008	0.0574881	-0.114251	0.121828	-0.0310952	0.622373	0.998003
ILMN_1723520	909	CD1A	0.069012	-0.123499	0.0161973	0.0806045	-0.0287821	0.622377	0.998003
ILMN_1792039	4585	MUC4	0.0268707	-0.0577318	0.0354552	0.00653307	0.0112243	0.622412	0.998003
ILMN_1747020	23678	SGK3	0.197443	-0.20304	0.152228	0.156961	0.0531524	0.622434	0.998003
ILMN_1721888	3674	ITGA2B	-0.117886	0.0251235	-0.140258	-0.229842	-0.0602695	0.6226	0.998003
ILMN_1669553	10477	UBE2E3	-0.0749842	0.0848539	-0.0202843	0.0487679	0.0321644	0.622627	0.998003
ILMN_1825369	81832	NETO1	-0.0904817	0.0264325	0.0070239	-0.0189589	-0.0137526	0.622656	0.998003
ILMN_2060652	51272	BET1L	0.0148668	-0.0417678	0.0363241	-0.0179849	-0.0168302	0.622662	0.998003
ILMN_1756022	8336	HIST1H2AM	-0.0134908	0.161641	0.0584122	-0.0905069	0.0244649	0.623014	0.998003
ILMN_1691428	9495	AKAP5	-0.0774928	0.0321796	-0.0350007	-0.136497	-0.0269293	0.623191	0.998003
ILMN_1814113	51663	ZFR	-0.278047	0.0196393	-0.014101	0.12908	-0.0384205	0.623257	0.998003
ILMN_1773643	153129	SLC38A9	-0.0122554	0.0224077	-0.0640784	0.142116	0.0226712	0.623323	0.998003
ILMN_1657095	10948	STARD3	-0.0739495	-0.00386099	-0.0277876	0.0187604	-0.0151445	0.623369	0.998003
ILMN_1751803	84967	LSM10	-0.0241045	0.0633211	-0.0202465	0.102774	0.0278585	0.623462	0.998003
ILMN_1665622	54554	WDR5B	-0.012785	0.0337383	-0.0886439	-0.0569777	-0.0143039	0.623491	0.998003
ILMN_1684385	9276	COPB2	0.0409087	0.145297	-0.196302	0.0795973	0.0392289	0.623571	0.998003
ILMN_1769091	5547	PRCP	-0.0636957	-0.201933	-0.0234169	0.145688	-0.0428062	0.623572	0.998003
ILMN_1805812	1861	TOR1A	0.0175882	0.0113161	-0.184858	0.0897636	-0.0286171	0.623617	0.998003
ILMN_2121816	7107	GPR137B	0.0740294	-0.00728752	0.0342047	-0.020287	0.0171907	0.623708	0.998003
ILMN_2285713	55775	TDP1	0.00291821	0.260308	-0.118114	-0.088298	0.0616842	0.623732	0.998003
ILMN_1664010	1997	ELF1	-0.0257834	-0.137547	0.168128	-0.142871	-0.0368498	0.623828	0.998003
ILMN_1705433	79872	CBLL1	-0.104509	-0.175644	0.258017	-0.0940749	-0.0452034	0.623944	0.998003
ILMN_2156982	92856	IMP4	0.176222	-0.123441	0.082852	0.070979	0.0329492	0.623944	0.998003
ILMN_1755281	201456	FBXO15	0.00421413	-0.00873024	-0.0419687	0.0327461	-0.0134323	0.624034	0.998003
ILMN_3256478	100129034	LOC100129034	0.0485047	0.00168472	-0.102817	0.0158261	-0.0214457	0.624052	0.998003
ILMN_1763516	6691	SPINK2	0.0432195	0.126343	-0.0168137	-0.158004	0.0255416	0.624084	0.998003
ILMN_1697629	8681	JMJD7-PLA2G4B	0.0663529	-0.179929	0.124047	-0.224749	-0.0470688	0.624171	0.998003
ILMN_1676905	91151	TIGD7	-0.0194763	0.092379	-0.129528	-0.109423	-0.0319629	0.624174	0.998003
ILMN_1734897	8671	SLC4A4	-0.0516147	0.037762	0.0389894	0.0798047	0.0152594	0.624267	0.998003
ILMN_1666208	55320	MIS18BP1	-0.266656	-0.00397031	-0.14431	0.10516	-0.0280853	0.624291	0.998003
ILMN_2194649	117143	TADA1	-0.0167642	-0.0507542	-0.000626417	0.0200608	-0.0179506	0.624359	0.998003
ILMN_1731014	51409	HEMK1	-0.00915295	0.0200607	0.00987377	0.0087489	0.0118076	0.624385	0.998003
ILMN_1660635	51110	LACTB2	0.0289851	0.0375863	-0.0113046	0.0455201	0.0224522	0.624516	0.998003
ILMN_1688479	115353	LRRC42	-0.0185883	0.0249413	-0.0582683	0.0809274	-0.0150779	0.624594	0.998003
ILMN_1776515	65258	MPPE1	-0.148928	-0.184926	0.0323118	0.0633042	-0.0290539	0.624796	0.998003
ILMN_1814726	950	SCARB2	0.155424	-0.16301	0.146897	-0.106886	-0.0449869	0.624854	0.998003
ILMN_1747023	5739	PTGIR	0.0301451	0.0232276	-0.0411629	-0.00606072	0.0142566	0.624934	0.998003
ILMN_1782788	8531	YBX3	-0.0318801	-0.40329	0.167538	0.100079	-0.0703899	0.624982	0.998003
ILMN_1736045	3773	KCNJ16	-0.0029843	-0.066307	0.0558995	-0.0599016	-0.0122173	0.62507	0.998003
ILMN_1716979	2948	GSTM4	-0.0441215	0.0476656	0.00331596	0.0901383	0.0130289	0.625623	0.998003
ILMN_1694731	1186	CLCN7	0.127601	-0.164199	0.314531	0.00231766	0.0557064	0.625632	0.998003
ILMN_2352090	55890	GPRC5C	0.0110337	0.0242012	-0.0757027	0.0520542	0.0121454	0.625714	0.998003
ILMN_1739441	23193	GANAB	0.406664	-0.1651	0.159985	-0.0287035	0.0589031	0.625787	0.998003
ILMN_1800697	9079	LDB2	0.0394283	0.000137835	0.0617428	-0.0634091	0.0193785	0.626045	0.998003
ILMN_1754051	80010	RMI1	-0.0933625	0.122713	-0.205224	-0.0836654	-0.0379076	0.626127	0.998003
ILMN_1664756	3840	KPNA4	-0.00902006	0.0991953	-0.0181224	0.0313316	0.0242502	0.626307	0.998003
ILMN_1704477	9377	COX5A	0.0987503	-0.097291	0.0321284	-0.0468661	-0.0223119	0.62635	0.998003
ILMN_1672366	84992	PIGY	-0.0803856	0.143836	-0.104854	0.189028	0.035996	0.626436	0.998003
ILMN_1689400	1195	CLK1	-0.0428368	0.183731	0.126844	-0.0298396	0.0390666	0.626488	0.998003
ILMN_1801616	2012	EMP1	-0.0336677	-0.116043	-0.108671	0.161428	-0.0342166	0.626631	0.998003
ILMN_1663173	442582	STAG3L2	-0.0811414	-0.000866193	-0.0111885	0.0264712	-0.0152904	0.626643	0.998003
ILMN_3243381	9761	MLEC	0.0397743	0.081537	-0.111507	-0.0240699	-0.0290541	0.626744	0.998003
ILMN_3244157	116938	SNORD83B	-0.0284829	0.0409058	0.000405857	0.0999772	0.012832	0.62681	0.998003
ILMN_1801304	286336	FAM78A	0.0524548	0.00555365	-0.0280451	0.0698318	0.0204818	0.626861	0.998003
ILMN_1785919	645426	TMEM191C	0.0132624	-0.0227017	0.00221135	0.0554598	0.0148553	0.626893	0.998003
ILMN_1758232	2677	GGCX	0.025109	-0.0443732	0.0746374	0.00379391	0.0155552	0.626912	0.998003
ILMN_1759175	11221	DUSP10	0.0866633	-0.071065	0.0672296	0.0133405	0.0198409	0.627007	0.998003
ILMN_1803853	51406	NOL7	0.0859925	-0.0967485	0.0382727	-0.0783554	-0.02126	0.627009	0.998003
ILMN_1806754	2731	GLDC	-0.0423687	0.21323	-0.100112	-0.46723	-0.0439236	0.627071	0.998003
ILMN_1705907	9972	NUP153	-0.141525	0.130751	-0.189053	-0.00785402	-0.0355335	0.627145	0.998003
ILMN_1794863	55450	CAMK2N1	0.0689849	-0.0395201	0.00035217	0.0786357	0.0167859	0.627185	0.998003
ILMN_1654319	145864	HAPLN3	-0.0456493	0.0860484	0.0245236	-0.0601212	0.0243565	0.627239	0.998003
ILMN_1671028	9967	THRAP3	-0.0678601	0.179642	0.071913	-0.0610768	0.0263295	0.627282	0.998003
ILMN_1683234	64215	DNAJC1	-0.069068	-0.00223594	-0.0229477	0.00149772	-0.0118078	0.627404	0.998003
ILMN_3235588	642636	RAD21L1	0.0188256	-0.0584017	0.0139412	-0.0205991	-0.00975588	0.627494	0.998003
ILMN_1683682	747	DAGLA	0.0598537	-0.0797013	0.020073	-0.0413688	-0.0164747	0.627503	0.998003
ILMN_1720303	28962	OSTM1	-0.0246215	0.0228144	-0.00617688	0.145623	0.0209314	0.627532	0.998003
ILMN_1678808	22863	ATG14	-0.0943803	0.0664059	-0.0144676	0.0983716	0.0210272	0.627617	0.998003
ILMN_1672350	58494	JAM2	0.0346028	0.0247218	-0.039636	0.0228897	0.0107673	0.62763	0.998003
ILMN_2094776	57018	CCNL1	-0.115787	-0.0975217	0.19989	-0.446147	-0.0579923	0.627646	0.998003
ILMN_2112301	10589	DRAP1	0.161111	-0.0128367	-0.0334171	-0.139382	-0.0229695	0.627669	0.998003
ILMN_1662426	1175	AP2S1	0.0708352	-0.256369	0.119994	-0.0549832	-0.0465246	0.627684	0.998003
ILMN_1659523	10713	USP39	0.0809325	0.0325159	0.000858833	-0.00652486	0.0228812	0.627685	0.998003
ILMN_1713990	7205	TRIP6	0.0169849	-0.0381493	-0.0410696	0.0163655	-0.0136638	0.627709	0.998003
ILMN_3247311	401588	ZNF674-AS1	-0.0133029	0.0398191	0.0122178	0.0286375	0.0108291	0.627725	0.998003
ILMN_1776073	10575	CCT4	-0.0497264	0.0672012	-0.0308906	0.0418158	-0.0129967	0.62785	0.998003
ILMN_1744963	30001	ERO1A	0.000305584	-0.130465	0.167435	0.148843	0.0349655	0.627927	0.998003
ILMN_1808322	2668	GDNF	-0.00922685	-0.000398637	-0.0710851	0.0304959	-0.0120219	0.627927	0.998003
ILMN_1804629	27010	TPK1	-0.0268572	-0.0573466	-0.00345639	0.16568	-0.021736	0.627957	0.998003
ILMN_3240446	2310	FOXO3B	-0.0387906	0.048273	-0.0126452	-0.0749561	-0.0164044	0.628039	0.998003
ILMN_2364768	4638	MYLK	-0.0927591	0.0209761	-0.135171	-0.280676	-0.0273276	0.62817	0.998003
ILMN_1732176	10555	AGPAT2	0.0847675	-0.167354	0.0221409	0.0297639	-0.034418	0.628172	0.998003
ILMN_1811489	9943	OXSR1	-0.128369	0.0133204	-0.0229153	0.0162156	-0.0179798	0.628215	0.998003
ILMN_1711048	7709	ZBTB17	-0.0463373	0.0983076	-0.0310235	0.0255679	0.0196395	0.628283	0.998003
ILMN_1659786	54482	TRMT13	-0.220939	0.231172	-0.185079	-0.21299	-0.0627803	0.6283	0.998003
ILMN_1810093	10100	TSPAN2	-0.0113086	-0.0650646	0.0403682	0.0776916	0.0140144	0.628326	0.998003
ILMN_1696974	283	ANG	0.186748	-0.191155	0.13002	0.411886	0.0704886	0.628532	0.998003
ILMN_2110751	1138	CHRNA5	-0.102451	0.14649	-0.271671	-0.0331051	-0.0639341	0.628585	0.998003
ILMN_1656595	246329	STAC3	-0.0110652	0.00967529	0.0609429	-0.0065594	0.0123792	0.62864	0.998003
ILMN_1802162	317671	RFESD	-0.0372966	0.156518	-0.0847944	0.100616	0.0299356	0.628669	0.998003
ILMN_1744914	2519	FUCA2	0.149362	-0.0731016	0.00668869	0.0219447	-0.0229307	0.628759	0.998003
ILMN_2090782	2653	GCSH	-0.16514	0.173443	-0.187027	-0.0537993	-0.0462504	0.628774	0.998003
ILMN_1682459	10382	TUBB4A	-0.00925831	0.0146837	-0.100154	0.0472589	-0.0171647	0.628807	0.998003
ILMN_1771664	26253	CLEC4E	0.0704023	-0.0884638	0.0595563	0.149937	0.0272897	0.628886	0.998003
ILMN_1752877	5252	PHF1	-0.218849	0.186388	-0.188751	-0.0363454	-0.0469744	0.628963	0.998003
ILMN_2412024	23210	JMJD6	0.117153	0.0608698	-0.0541672	-0.0162007	-0.0177799	0.629185	0.998003
ILMN_1651496	3017	HIST1H2BD	-0.0919695	0.121938	0.274758	-0.201331	0.0551429	0.629237	0.998003
ILMN_1862018	56970	ATXN7L3	-0.064797	0.145562	-0.022045	-0.0174566	0.0254021	0.629433	0.998003
ILMN_1796240	22878	TRAPPC8	-0.120232	0.0694039	0.0178018	0.0159036	0.0194911	0.629434	0.998003
ILMN_3244521	283267	LINC00294	0.0248764	0.0653211	-0.0496673	-0.0854855	-0.0184604	0.629546	0.998003
ILMN_3177348	391267	ANKRD20A11P	-0.0591835	0.0797973	0.187218	-0.118814	0.0343802	0.629618	0.998003
ILMN_1716019	162494	RHBDL3	0.0664669	-0.00726665	-0.0491834	0.0337034	0.0110097	0.629693	0.998003
ILMN_1793934	23761	PISD	0.0719387	0.0547786	-0.0110322	-0.0228203	0.0294096	0.629992	0.998003
ILMN_1708881	55647	RAB20	0.0441812	-0.141078	0.239387	0.102728	0.0427323	0.630045	0.998003
ILMN_1734254	54989	ZNF770	-0.0827573	0.130493	-0.0982245	0.0523936	0.0291405	0.630091	0.998003
ILMN_1736901	254887	ZDHHC23	-0.113738	-0.00651621	-0.110217	0.0851125	-0.0238662	0.630303	0.998003
ILMN_1683178	3717	JAK2	0.0676811	0.0689424	-0.0872408	0.037157	0.0252108	0.630432	0.998003
ILMN_3243578	348120	LINC01193	0.0639221	-0.0232405	-0.0416409	0.0127295	-0.0110457	0.630434	0.998003
ILMN_1653047	79665	DHX40	-0.193533	0.0372767	0.0169699	0.0411215	-0.0294215	0.630473	0.998003
ILMN_1666156	9643	MORF4L2	-0.182618	-0.0197882	-0.0314718	0.178576	-0.0233478	0.630515	0.998003
ILMN_1736995	144577	C12orf66	0.0245582	0.0160049	-0.00761078	-0.0227198	0.0105838	0.630532	0.998003
ILMN_1786785	6570	SLC18A1	0.0403278	0.0485925	-0.00941892	-0.0714627	0.0129921	0.630832	0.998003
ILMN_2231020	79134	TMEM185B	0.0222897	-0.0843273	0.126907	0.0515123	0.0257443	0.630889	0.998003
ILMN_2311548	51651	PTRH2	0.000785778	0.0828977	-0.221189	0.240995	0.0315497	0.631049	0.998003
ILMN_1739558	78987	CRELD1	0.127396	-0.0589328	0.146668	-0.0664821	0.029023	0.631071	0.998003
ILMN_3243142	8850	KAT2B	-0.157515	0.0774759	0.0673646	-0.0200134	0.0298459	0.631077	0.998003
ILMN_2062754	10011	SRA1	0.0190824	-0.114781	0.0545135	0.123539	0.0252641	0.631135	0.998003
ILMN_3239795	23235	SIK2	-0.0421059	-0.0440679	-0.020754	0.0535307	-0.011715	0.631136	0.998003
ILMN_3244291	163223	ZNF676	-0.00113436	-0.01527	0.0165785	-0.0447192	-0.00995137	0.631182	0.998003
ILMN_1712914	10501	SEMA6B	0.00394805	-0.0544268	0.000119305	-0.00260933	-0.0110621	0.631266	0.998003
ILMN_3230337	100132707	PAXIP1-AS2	-0.126401	0.0839896	0.0419901	-0.144332	-0.0282249	0.631345	0.998003
ILMN_1746265	23098	SARM1	0.102082	-0.00803151	0.0200032	0.0196122	0.0178518	0.631397	0.998003
ILMN_1709800	22932	POMZP3	-0.0942622	0.0752556	-0.0747476	-0.0507277	-0.0212193	0.631449	0.998003
ILMN_2106380	9966	TNFSF15	-0.0510768	0.0527443	-0.115618	-0.177205	-0.0311994	0.631766	0.998003
ILMN_1701195	7941	PLA2G7	0.05485	-0.100094	0.149142	0.121039	-0.0386241	0.631777	0.998003
ILMN_2391551	80209	PROSER1	-0.243708	0.119778	-0.0267629	-0.0796754	-0.035151	0.631846	0.998003
ILMN_2210713	54951	COMMD8	-0.0509558	0.0537871	-0.0705159	0.345938	0.0360263	0.63206	0.998003
ILMN_2143155	3832	KIF11	-0.0185179	0.0316332	0.0307864	-0.122204	-0.0173979	0.632176	0.998003
ILMN_2133784	399967	PATE2	0.21184	-0.0569338	0.0768018	-0.104874	0.032205	0.632176	0.998003
ILMN_1780397	80342	TRAF3IP3	-0.305052	0.156049	-0.208093	-0.0108378	-0.0556045	0.6322	0.998003
ILMN_1811579	9454	HOMER3	0.114742	-0.154063	0.0395316	-0.0661717	-0.029904	0.632205	0.998003
ILMN_1811121	139231	FAM199X	0.00305549	0.032214	-0.0953135	-0.049517	-0.012666	0.632257	0.998003
ILMN_2258543	7799	PRDM2	-0.00832048	0.0640142	-0.0377195	0.00462107	0.0136467	0.632317	0.998003
ILMN_1707901	25979	DHRS7B	0.0533234	-0.0592741	0.0778341	0.131693	0.0226676	0.632563	0.998003
ILMN_2118472	84293	FAM213A	0.161343	-0.208472	0.0873998	-0.363494	-0.0541479	0.632765	0.998003
ILMN_1739154	4045	LSAMP	0.0677024	-0.0102247	-0.0236961	-0.00311572	0.0105918	0.632902	0.998003
ILMN_1703946	136	ADORA2B	-0.0339	0.0145525	0.103652	-0.0737945	0.0120298	0.632917	0.998003
ILMN_1714461	9604	RNF14	-0.0927848	0.0954435	-0.169799	0.0615922	-0.0371871	0.632964	0.998003
ILMN_2056032	4267	CD99	0.101679	-0.0715605	0.0583027	0.092006	0.0261881	0.632993	0.998003
ILMN_1696713	23649	POLA2	0.230066	-0.129148	0.133254	-0.0353087	0.0395446	0.633014	0.998003
ILMN_1764177	3720	JARID2	-0.0890375	-0.0693975	0.343963	0.0196738	0.0490705	0.633126	0.998003
ILMN_1795336	9317	PTER	-0.02372	0.0801925	-0.0432591	0.0867053	0.0172588	0.633219	0.998003
ILMN_1730628	6036	RNASE2	0.194302	-0.129711	0.113614	0.631708	0.0746785	0.633593	0.998003
ILMN_1723021	23463	ICMT	0.0856682	0.234693	-0.262986	-0.317738	-0.0715004	0.633813	0.998003
ILMN_1791006	54806	AHI1	-0.0566321	0.0178045	-0.0232711	-0.0296945	-0.0119092	0.633903	0.998003
ILMN_1729374	2109	ETFB	0.0985893	-0.105169	0.141458	0.0680754	0.0324067	0.633925	0.998003
ILMN_2370882	51703	ACSL5	-0.0205491	-0.0675315	0.00467982	0.133093	-0.0296747	0.633995	0.998003
ILMN_1685022	23473	CAPN7	-0.0277216	0.105983	-0.0222427	-0.141781	-0.0264609	0.634119	0.998003
ILMN_1758778	11064	CNTRL	-0.213233	0.0909965	0.0421421	0.0975744	0.0260105	0.634143	0.998003
ILMN_1662470	219738	C10orf35	0.0184483	-0.0745224	0.0516655	-0.0436339	-0.0205569	0.634191	0.998003
ILMN_1745737	129563	DIS3L2	0.0355026	-0.0390358	-0.0211482	0.0882959	0.0164058	0.634248	0.998003
ILMN_2225348	390980	ZNF805	-0.15012	0.0349684	0.0848865	-0.0900465	-0.0244586	0.634508	0.998003
ILMN_2180682	136319	MTPN	-0.22713	-0.0108288	0.00908445	-0.0856973	-0.025828	0.634629	0.998003
ILMN_1685763	56270	WDR45B	-0.00733966	-0.0787827	0.063332	0.00510069	-0.0208862	0.634752	0.998003
ILMN_2066667	23378	RRP8	-0.00302547	0.000542687	-0.0637899	-0.000908384	-0.0187552	0.634815	0.998003
ILMN_1771348	57001	SDHAF3	-0.207615	0.0988698	-0.185746	0.137186	-0.0450668	0.634838	0.998003
ILMN_2064655	91966	CXorf40A	-0.0136553	0.156409	-0.108552	0.0598217	0.0275976	0.634966	0.998003
ILMN_1807177	54914	FOCAD	0.0506292	-0.0155068	-0.00445091	-0.0526812	-0.0114099	0.635064	0.998003
ILMN_1748616	2962	GTF2F1	-0.00919514	-0.0388206	0.0818619	0.0273272	0.017676	0.635232	0.998003
ILMN_1751393	127396	ZNF684	-0.077406	0.000489227	-0.0260801	0.0348049	-0.0168063	0.635292	0.998003
ILMN_1719392	2271	FH	-0.0470193	0.106707	-0.143107	-0.0325174	-0.030347	0.635302	0.998003
ILMN_1804445	80063	ATF7IP2	-0.101058	0.123835	-0.00145013	-0.0438454	0.023464	0.635646	0.998003
ILMN_2195957	23221	RHOBTB2	-0.00308653	0.051922	-0.0746638	-0.0325461	-0.0138192	0.63591	0.998003
ILMN_1771627	57178	ZMIZ1	0.00342908	-0.264091	0.236973	-0.0279576	-0.0532713	0.636054	0.998003
ILMN_2073446	79098	C1orf116	-0.0655914	-0.000751825	0.0290016	0.0273441	-0.0139264	0.636192	0.998003
ILMN_2064694	6786	STIM1	-0.0953656	0.132269	-0.00487005	-0.212283	-0.0399319	0.636236	0.998003
ILMN_2352448	155400	NSUN5P1	-0.151799	0.00838829	0.0121553	-0.123796	-0.0267295	0.636243	0.998003
ILMN_1736829	4193	MDM2	-0.0347404	-0.0552381	0.110771	-0.105113	-0.0222695	0.636378	0.998003
ILMN_1784175	54627	MAP10	0.0547775	0.0378861	-0.124971	0.15834	0.025764	0.636628	0.998003
ILMN_2334587	3183	HNRNPC	0.017113	-0.162428	0.196997	0.0786719	0.0335672	0.636816	0.998003
ILMN_1745841	10147	SUGP2	0.0314151	-0.157429	0.104189	-0.172545	-0.03897	0.636996	0.998003
ILMN_1665049	80208	SPG11	-0.251654	0.166419	-0.136336	-0.0306655	-0.0437203	0.637046	0.998003
ILMN_1764329	56683	C21orf59	-0.0156188	0.0774167	-0.0289097	0.0406304	0.0171479	0.637096	0.998003
ILMN_1805330	55295	KLHL26	-0.0401463	0.0142944	0.0207399	-0.0532944	-0.0118721	0.637163	0.998003
ILMN_1779633	9861	PSMD6	-0.127585	0.0965205	-0.00803909	0.121469	0.0258317	0.637231	0.998003
ILMN_2233783	952	CD38	-0.0687643	0.321409	0.144154	-0.318058	0.0533781	0.637257	0.998003
ILMN_1813834	55170	PRMT6	0.0197005	0.072146	-0.112923	-8.58585e-06	0.021641	0.637304	0.998003
ILMN_2072541	22841	RAB11FIP2	-0.204404	0.0817907	0.0432882	-0.117064	-0.0278187	0.637308	0.998003
ILMN_1812105	23286	WWC1	0.240565	-0.0642106	0.0189856	-0.288573	-0.0320165	0.637389	0.998003
ILMN_1655414	8740	TNFSF14	0.100356	-0.0715499	0.0585543	-0.366958	-0.0367076	0.637526	0.998003
ILMN_1712298	157567	ANKRD46	-0.0124252	0.141901	-0.153194	0.151277	0.0376823	0.637617	0.998003
ILMN_1667201	282809	POC1B	-0.157491	0.0957856	-0.102575	0.0255384	-0.0312448	0.637618	0.998003
ILMN_1702385	23547	LILRA4	0.0107406	0.0327776	-0.0701866	-0.0259504	-0.00811633	0.637784	0.998003
ILMN_2411282	5768	QSOX1	0.175197	-0.170673	0.253659	0.0815906	0.0518754	0.637843	0.998003
ILMN_1703408	7976	FZD3	-0.0411165	-0.00231817	0.0343459	-0.0730677	-0.0102838	0.637924	0.998003
ILMN_3248035	126147	NTN5	0.00252686	0.029905	0.0215328	-0.151614	-0.0188149	0.637959	0.998003
ILMN_2088124	201799	TMEM154	-0.279177	-0.0900727	0.022951	0.0728929	-0.0453842	0.637962	0.998003
ILMN_1681415	27036	SIGLEC7	0.122139	-0.019126	-0.0298893	-0.021087	0.0188283	0.638062	0.998003
ILMN_1721035	64231	MS4A6A	0.163373	-0.16463	0.161584	0.496486	0.0850876	0.638072	0.998003
ILMN_1738229	57446	NDRG3	0.0536367	-0.0427337	0.00999496	-0.127387	-0.0191668	0.638072	0.998003
ILMN_1748481	147007	TMEM199	0.080932	0.118217	-0.219609	0.0327044	0.0294808	0.638074	0.998003
ILMN_1682799	57559	STAMBPL1	-0.277915	0.179445	-0.322938	-0.0347583	-0.0644599	0.638075	0.998003
ILMN_1732516	9735	KNTC1	-0.150192	-0.0327003	-0.0068993	0.0573003	-0.0169961	0.638079	0.998003
ILMN_1689445	5437	POLR2H	0.128517	0.048719	-0.129043	-0.0229571	0.0230051	0.638082	0.998003
ILMN_1801600	90324	CCDC97	-0.0528389	0.139094	-0.157199	-0.146431	-0.0391481	0.63817	0.998003
ILMN_1774028	9650	MTFR1	0.00249634	-0.00495283	-0.0815245	-0.00314275	-0.0139271	0.63823	0.998003
ILMN_1803162	51750	RTEL1	-0.0462198	0.00792697	0.042691	-0.0415502	-0.0142031	0.638265	0.998003
ILMN_1667748	341405	ANKRD33	0.13439	-0.229924	0.283015	0.218914	0.0629604	0.638306	0.998003
ILMN_1727281	10629	TAF6L	0.159742	-0.153726	0.14782	-0.0289722	0.0401693	0.638487	0.998003
ILMN_1751120	8365	HIST1H4H	0.0241985	0.221054	0.240777	-0.119097	0.0662735	0.638592	0.998003
ILMN_2329735	1893	ECM1	0.00290232	0.0678811	0.0396027	-0.0467756	0.0119746	0.638748	0.998003
ILMN_1752299	51560	RAB6B	0.0991817	0.00695463	0.129241	-0.0960552	0.0151824	0.638799	0.998003
ILMN_2311796	26136	TES	0.0736726	0.103693	0.0184945	-0.10663	0.0221233	0.638877	0.998003
ILMN_3308936	407008	MIR223	-0.00438746	-0.172465	0.24681	0.344178	0.0614709	0.638907	0.998003
ILMN_1795338	29799	YPEL1	-0.00828657	0.0426346	0.0686925	-0.0307779	0.0288088	0.638971	0.998003
ILMN_1729546	284325	C19orf54	0.0829393	-0.0953473	0.195211	-0.057751	0.0338604	0.638989	0.998003
ILMN_2173291	1580	CYP4B1	-0.0347892	-0.075548	0.0885545	-0.014249	-0.0196994	0.63917	0.998003
ILMN_2169261	7136	TNNI2	0.0213441	-0.180719	-0.0404818	0.11656	-0.0251398	0.639253	0.998003
ILMN_1733407	79691	QTRT2	-0.0749138	0.00125606	0.00249224	-0.0493912	-0.019428	0.639263	0.998003
ILMN_1813175	22859	ADGRL1	0.0746322	-0.0265574	0.0173049	-0.0861642	-0.016829	0.639619	0.998003
ILMN_3241985	654322	SNORA13	-0.0110528	0.0034647	0.0239901	0.0786474	0.0106545	0.63963	0.998003
ILMN_1671731	60370	AVPI1	0.0664231	-0.397777	0.377364	0.35487	0.0917077	0.639719	0.998003
ILMN_3276859	401127	LOC401127	0.0653059	-0.00955223	-0.0759505	-0.0236369	-0.0128118	0.639813	0.998003
ILMN_2345292	5348	FXYD1	0.0700811	0.0212855	-0.0754469	-0.0874709	-0.0179539	0.63987	0.998003
ILMN_3236756	80221	ACSF2	-0.0280005	0.10115	-0.00393657	-0.0219239	0.0157523	0.639931	0.998003
ILMN_1769658	145748	LYSMD4	-0.0105571	-0.161374	0.0631957	-0.0533962	-0.0272586	0.639979	0.998003
ILMN_1750092	51091	SEPSECS	-0.019493	0.0269552	0.0278674	0.00643564	0.0118437	0.640278	0.998003
ILMN_2107933	26974	ZNF285	-0.114573	0.111746	-0.12343	0.00182512	-0.0273446	0.640301	0.998003
ILMN_2223010	7411	VBP1	-0.0730724	0.217793	-0.171549	0.191648	0.0482966	0.640307	0.998003
ILMN_1769250	84364	ARFGAP2	0.0962714	-0.257882	0.0979777	-0.12567	-0.0457985	0.64033	0.998003
ILMN_1729691	9120	SLC16A6	0.0295986	-0.190951	0.22997	0.151375	0.0462026	0.640333	0.998003
ILMN_1708934	133	ADM	0.212129	-0.437414	0.713315	0.20072	0.130266	0.640375	0.998003
ILMN_2374234	5567	PRKACB	-0.164177	-0.0260335	0.105449	0.107771	0.0268982	0.64039	0.998003
ILMN_3229812	5297	PI4KA	-0.0592575	-0.164002	0.162822	-0.126107	-0.0389865	0.640431	0.998003
ILMN_1652434	441024	MTHFD2L	-0.088981	0.0934489	-0.0313096	-0.182365	-0.0274842	0.640511	0.998003
ILMN_1707598	85388	SNORD14B	-0.0698016	-0.029198	0.0941359	-0.0867007	-0.0186113	0.640581	0.998003
ILMN_1695829	94015	TTYH2	0.0732573	-0.131306	0.0761678	0.149993	0.0310297	0.640621	0.998003
ILMN_1652357	8050	PDHX	-0.134842	-0.0622778	0.0671257	-0.0148075	-0.0220653	0.640719	0.998003
ILMN_1698745	7401	CLRN1	0.0504105	-0.184257	0.0745832	-0.0415041	-0.0296056	0.640774	0.998003
ILMN_1724145	8535	CBX4	0.0877134	-0.181319	0.0809024	0.00514434	-0.0345076	0.640833	0.998003
ILMN_1779536	55857	KIZ	-0.0522863	-0.0264222	0.0218161	0.0375375	-0.0129939	0.640877	0.998003
ILMN_2051684	401152	C4orf3	-0.0492338	0.0558799	-0.0462393	0.0144718	-0.0192862	0.640923	0.998003
ILMN_1746013	6695	SPOCK1	-0.00329488	-0.0234832	-0.00544337	0.0129221	-0.0101111	0.64097	0.998003
ILMN_1815878	55004	LAMTOR1	0.195674	-0.192577	0.124713	0.110133	0.0454597	0.641137	0.998003
ILMN_1713505	4864	NPC1	0.0187288	0.107315	0.0552345	-0.113557	0.026967	0.641188	0.998003
ILMN_1741917	126014	OSCAR	0.141852	-0.0196172	0.133408	0.159935	0.0480706	0.641214	0.998003
ILMN_1673962	23165	NUP205	-0.18545	0.00262063	0.0420592	-0.0749052	-0.0183857	0.641282	0.998003
ILMN_1775664	400946	LINC00954	-0.0575619	-0.0410637	0.0105369	0.0164516	-0.0128506	0.641327	0.998003
ILMN_1703142	51257	MARCH2	0.024866	-0.0792329	-0.00477128	-0.0760576	-0.0427711	0.641349	0.998003
ILMN_1719316	23423	TMED3	0.171526	-0.152737	-0.0310295	0.072056	0.031172	0.641731	0.998003
ILMN_1652521	66036	MTMR9	-0.067428	-0.0510817	0.0923332	-0.032728	-0.0182727	0.641897	0.998003
ILMN_1760174	56922	MCCC1	-0.23827	0.0795885	-0.0720451	0.0700662	-0.0323999	0.642031	0.998003
ILMN_1736939	7357	UGCG	-0.00801486	0.101814	-0.192693	-0.0794236	-0.0327668	0.642123	0.998003
ILMN_2377019	57175	CORO1B	0.161339	-0.282775	0.11822	0.298828	0.0612597	0.642163	0.998003
ILMN_1679083	53354	PANK1	0.0867834	-0.134479	0.0219846	-0.0592946	-0.0225574	0.64218	0.998003
ILMN_1695711	54491	FAM105A	-0.0356513	-0.133272	0.157765	0.188044	0.0411729	0.642183	0.998003
ILMN_1670506	9949	AMMECR1	-0.107647	0.117957	-0.00274805	0.00991565	0.0216142	0.64224	0.998003
ILMN_1790881	3176	HNMT	0.20772	-0.0940995	0.207592	0.430148	0.0616956	0.642355	0.998003
ILMN_1706217	7099	TLR4	-0.027432	-0.208097	0.0646405	0.163579	-0.0482322	0.64239	0.998003
ILMN_1749218	10210	TOPORS	-0.0309622	0.0393027	-0.0526713	0.014602	-0.0171917	0.642446	0.998003
ILMN_1694603	6599	SMARCC1	-0.163837	0.154542	-0.077619	-0.0951955	-0.0343302	0.642451	0.998003
ILMN_1669497	114884	OSBPL10	-0.473535	0.337208	-0.308141	0.0426098	-0.0876837	0.642513	0.998003
ILMN_2202930	5833	PCYT2	0.0851606	-0.0318063	0.0451672	-0.0354222	0.0147694	0.642559	0.998003
ILMN_3239922	146771	TCAM1P	-0.0379738	-0.0233122	-0.0201236	0.0294829	-0.00826654	0.6426	0.998003
ILMN_1714444	11278	KLF12	-0.0578599	0.235428	-0.0701441	-0.0609597	0.0425574	0.642738	0.998003
ILMN_1663119	1824	DSC2	0.00646405	-0.0927215	0.121605	-0.0281405	-0.0229257	0.642765	0.998003
ILMN_1748476	51602	NOP58	-0.0606574	0.106228	-0.0642329	-0.0678619	0.0289326	0.642855	0.998003
ILMN_1761101	153733	CCDC112	-0.0329859	-0.0238682	-0.0445275	0.209427	0.0291524	0.642888	0.998003
ILMN_1745949	90273	CEACAM21	0.0263156	-0.00347068	0.00212697	0.0163769	0.0075865	0.642993	0.998003
ILMN_2402581	145781	GCOM1	-0.0574994	0.0178404	0.00168915	-0.239467	-0.0190037	0.643013	0.998003
ILMN_1734476	3796	KIF2A	-0.0842644	0.101786	-0.191149	-0.18372	-0.0389384	0.643096	0.998003
ILMN_1748123	57565	KLHL14	-0.186218	0.114269	-0.0193358	-0.0375973	-0.0322289	0.643163	0.998003
ILMN_1727938	92595	ZNF764	-0.0375905	0.0321633	-0.0692621	0.144563	0.0225202	0.643172	0.998003
ILMN_1677404	5911	RAP2A	0.110991	0.11995	-0.177658	-0.115757	-0.0369002	0.643178	0.998003
ILMN_1720865	114881	OSBPL7	-0.00785457	0.0450631	0.11635	-0.138654	0.022955	0.643251	0.998003
ILMN_1763364	123720	WHAMM	-0.00939627	-0.0306751	-0.0138216	-0.0523898	-0.0267652	0.643589	0.998003
ILMN_1692163	50814	NSDHL	0.0432724	-0.127751	0.00441631	0.0758025	-0.0228919	0.643806	0.998003
ILMN_1687896	5289	PIK3C3	-0.0804345	0.11822	-0.250604	0.0748996	-0.043342	0.643863	0.998003
ILMN_1780659	11162	NUDT6	-0.0257472	0.00763556	-0.00866242	0.0682071	0.0100172	0.643905	0.998003
ILMN_1777476	387778	SPDYC	-0.0727387	0.0444594	-0.0122224	-0.0344909	-0.0130605	0.64392	0.998003
ILMN_2344455	10146	G3BP1	0.00241897	0.170736	-0.187639	-0.155015	-0.037999	0.643952	0.998003
ILMN_1666306	402055	SRRD	-0.0355167	-0.0745577	-0.0992308	0.196185	-0.0246101	0.644197	0.998003
ILMN_2393765	3543	IGLL1	-0.359547	0.440381	-0.195449	-0.655481	-0.105575	0.644206	0.998003
ILMN_1715994	9146	HGS	0.0930043	-0.283461	0.145065	-0.160537	-0.0518809	0.644252	0.998003
ILMN_1808584	116228	COX20	0.0249985	-0.0735209	-0.118197	0.0749384	-0.0278088	0.644285	0.998003
ILMN_1664956	29101	SSU72	-0.00390062	-0.1975	0.1133	-0.105625	-0.0340245	0.644317	0.998003
ILMN_1742031	7866	IFRD2	-0.052369	0.103017	-0.0243556	0.0931765	0.018436	0.644354	0.998003
ILMN_2265995	84224	NBPF3	-0.2723	0.125271	0.0746651	-0.053321	-0.0449828	0.644634	0.998003
ILMN_1655261	121506	ERP27	-0.0821424	-0.0194841	0.08572	-0.0289498	0.0188382	0.64488	0.998003
ILMN_1811367	27430	MAT2B	-0.276659	0.107849	-0.127906	0.00458629	-0.0398188	0.644988	0.998003
ILMN_1703565	29997	GLTSCR2	-0.0506881	-0.0767095	0.080922	-0.0507839	-0.0197955	0.645041	0.998003
ILMN_3309453	26835	RNU4-1	0.0115789	0.718673	-0.149285	-0.117435	0.0934037	0.645144	0.998003
ILMN_1849013	3572	IL6ST	-0.204556	0.227663	-0.0331426	-0.153947	-0.0407903	0.645244	0.998003
ILMN_1807533	55181	SMG8	-0.00955525	-0.203554	0.112534	0.0114483	-0.03353	0.645273	0.998003
ILMN_1706213	342346	C16orf96	0.0490648	-0.0329752	0.054517	-0.00434685	0.00961705	0.645324	0.998003
ILMN_2197846	3032	HADHB	-0.191971	0.00562891	-0.059069	0.151944	-0.0195169	0.645359	0.998003
ILMN_1737163	83442	SH3BGRL3	0.00218333	-0.000475084	0.0675278	-0.137824	-0.0276587	0.645378	0.998003
ILMN_2269564	51742	ARID4B	0.0437764	0.182996	-0.273487	-0.0657839	-0.0477291	0.645398	0.998003
ILMN_1741389	374907	B3GNT8	0.0676846	0.0371676	-0.0562033	-0.0203501	0.013974	0.645471	0.998003
ILMN_1742578	4289	MKLN1	-0.0598054	0.119699	-0.0105933	-0.155689	-0.0244464	0.645486	0.998003
ILMN_1770667	51696	HECA	-0.0164916	0.14826	0.0748061	-0.353325	0.0350475	0.645611	0.998003
ILMN_2312906	375056	MIA3	-0.0588182	0.0271265	-0.00415871	-0.0295234	-0.0121652	0.645659	0.998003
ILMN_1661427	5986	RFNG	0.113927	-0.171199	0.0174552	-0.0388919	-0.0313295	0.645995	0.998003
ILMN_1806631	94107	TMEM203	0.0168969	-0.0238317	-0.121281	0.0493271	-0.0185302	0.646432	0.998003
ILMN_1690523	55222	LRRC20	0.0562052	-0.0388731	-0.00189291	0.045083	0.00972139	0.646455	0.998003
ILMN_1781952	4257	MGST1	0.140959	-0.0246435	0.0217368	0.379039	0.0429176	0.646577	0.998003
ILMN_2097790	199990	FAAP20	0.0295794	0.0303284	-0.0312698	-0.0633348	-0.0202237	0.646661	0.998003
ILMN_1777526	9477	MED20	0.134729	-0.0429245	-0.11013	0.17251	0.0342956	0.646762	0.998003
ILMN_1785635	8019	BRD3	-0.0100141	-0.0364571	0.0382003	-0.0432108	-0.0208938	0.646824	0.998003
ILMN_2163819	23046	KIF21B	-0.0512623	0.043718	0.0725431	-0.056345	0.0253999	0.646992	0.998003
ILMN_1683127	23528	ZNF281	-0.323336	0.0357397	0.103661	-0.0114577	-0.0435986	0.647022	0.998003
ILMN_1782079	124961	ZFP3	-0.10211	0.0590058	-0.0177	-0.0697458	-0.0169021	0.647087	0.998003
ILMN_1737535	6874	TAF4	0.0137187	-0.00307554	0.0160306	-0.0870395	-0.0199764	0.647267	0.998003
ILMN_2319344	328	APEX1	-0.110869	0.053979	-0.218686	0.0750426	-0.0274714	0.647337	0.998003
ILMN_2189859	201931	TMEM192	-0.0121173	0.0137308	-0.0661853	-0.00276123	-0.0164457	0.647443	0.998003
ILMN_1653039	6228	RPS23	-0.239727	0.249031	-0.230667	-0.0673087	-0.062603	0.647468	0.998003
ILMN_1843932	79685	SAP30L	0.0665162	-0.0498139	0.173567	-0.110508	0.0272562	0.647679	0.998003
ILMN_1710954	283932	FBXL19-AS1	0.00564262	-0.0786364	-0.0636108	0.151972	-0.0177881	0.647702	0.998003
ILMN_1768958	10125	RASGRP1	-0.12228	0.074691	-0.0932374	-0.271752	-0.0366931	0.647706	0.998003
ILMN_1788059	84333	PCGF5	-0.0565839	0.0820311	0.0524095	0.0928856	0.0201211	0.647726	0.998003
ILMN_1724066	5330	PLCB2	-0.00754325	-0.0662292	0.160396	-0.195342	-0.0326396	0.647818	0.998003
ILMN_1708248	10859	LILRB1	0.150428	-0.183959	0.0475482	-0.243451	-0.0409144	0.647832	0.998003
ILMN_1782560	942	CD86	0.0324892	-0.217847	0.180088	0.0111006	-0.0523093	0.647847	0.998003
ILMN_1757180	151790	WDR49	0.0426476	-0.0721968	-0.0260616	0.00766431	-0.0130651	0.647852	0.998003
ILMN_1802397	2767	GNA11	-0.00882267	0.00270201	-0.0124386	-0.0292402	-0.00977444	0.647871	0.998003
ILMN_1728106	7124	TNF	0.381362	-0.279936	0.233996	0.0369328	0.0675191	0.647902	0.998003
ILMN_2397954	10039	PARP3	0.20343	-0.120913	0.017309	0.0576619	0.035204	0.647905	0.998003
ILMN_3289257	653162	RPSAP9	0.0330696	0.118147	-0.0845022	-0.00229199	0.0166621	0.648009	0.998003
ILMN_1720287	1877	E4F1	0.00365294	-0.264871	0.244109	-0.131303	-0.0536142	0.648021	0.998003
ILMN_2077886	54955	C1orf109	-0.0641435	0.0442989	-0.0318347	-0.0523403	-0.0188779	0.648024	0.998003
ILMN_1655987	23166	STAB1	0.0646539	0.148254	-0.0266057	-0.0637547	0.0334076	0.648039	0.998003
ILMN_1661646	55024	BANK1	-0.194507	0.146246	-0.0865096	-0.152408	-0.0420469	0.648188	0.998003
ILMN_1657288	375513	GUSBP4	0.00125883	-0.0981472	0.0294146	0.0974869	-0.0216808	0.648281	0.998003
ILMN_1725175	2355	FOSL2	0.0283778	-0.0570919	0.16808	0.0166839	0.0240662	0.648372	0.998003
ILMN_2298366	81793	TLR10	-0.284271	0.176066	-0.337869	0.106401	-0.0629092	0.648431	0.998003
ILMN_1801254	4671	NAIP	-0.0540569	-0.161268	0.116951	0.159243	-0.0410938	0.648483	0.998003
ILMN_1691702	285971	ZNF775	-0.031642	0.070682	-0.109239	-0.0779614	-0.0206826	0.648617	0.998003
ILMN_3239339	100133050	LOC100133050	0.166043	-0.00998985	-0.0408991	-0.0129694	0.0192888	0.648771	0.998003
ILMN_1717248	157983	C9orf66	0.0599972	-0.139891	0.153676	0.0999991	0.0327626	0.648945	0.998003
ILMN_1799710	257236	CCDC96	0.0781913	-0.0501757	-0.0180451	-0.0381895	-0.00998687	0.649072	0.998003
ILMN_1804854	1495	CTNNA1	0.13041	-0.33935	0.194106	0.0122124	-0.0687773	0.64916	0.998003
ILMN_1810891	23361	ZNF629	0.063133	-0.0100423	-0.0510682	-0.0362501	-0.0118594	0.649211	0.998003
ILMN_1714527	9341	VAMP3	0.0547927	-0.117248	0.0783979	0.233973	0.0394974	0.649214	0.998003
ILMN_2286334	23350	U2SURP	-0.0305398	0.106528	-0.207563	-0.0115825	-0.0326164	0.649279	0.998003
ILMN_1765668	53833	IL20RB	-0.0104226	0.0541984	0.00651397	-0.0203518	-0.00712511	0.64931	0.998003
ILMN_1770665	26091	HERC4	-0.211336	0.179901	-0.220055	0.00355612	-0.040445	0.649312	0.998003
ILMN_2404065	351	APP	-0.0119153	-0.0524777	0.115857	-0.213671	-0.0326456	0.649387	0.998003
ILMN_1682935	127018	LYPLAL1	-0.160434	0.296418	-0.0525129	0.132216	0.0523011	0.649481	0.998003
ILMN_2181125	63908	NAPB	-0.0626149	0.0511054	0.139954	-0.0145374	0.0222079	0.649652	0.998003
ILMN_3247325	100190939	TPT1-AS1	0.080125	-0.0212276	-0.0609191	-0.0558953	-0.0160601	0.649733	0.998003
ILMN_1661650	57223	PPP4R3B	-0.111083	0.360216	-0.092941	-0.0452394	0.0582523	0.649751	0.998003
ILMN_1751743	7515	XRCC1	0.0267143	-0.0949878	0.0762633	0.130322	0.0229195	0.649841	0.998003
ILMN_1794442	84627	ZNF469	0.0928207	-0.047141	-0.00079905	0.00185866	0.0143317	0.649903	0.998003
ILMN_1712390	51596	CUTA	0.111428	-0.000641442	0.087173	-0.0670106	0.0198809	0.65006	0.998003
ILMN_1810387	9373	PLAA	0.0417483	-0.0887821	0.0129559	-0.060278	-0.0167095	0.650174	0.998003
ILMN_1686555	2534	FYN	-0.0455457	0.122934	-0.142069	-0.241217	-0.0408472	0.650221	0.998003
ILMN_1679438	79682	CENPU	-0.0493749	-0.0232728	0.128157	0.0101406	0.0198875	0.650239	0.998003
ILMN_1745214	6029	RN7SL1	-0.0492449	0.0181777	0.0471626	-0.0832881	-0.013639	0.650274	0.998003
ILMN_1657317	5439	POLR2J	0.045348	-0.053275	-0.0124569	0.1157	0.0164672	0.650392	0.998003
ILMN_1665217	84984	CEP19	-0.093665	0.164913	-0.212279	-0.243856	-0.0560313	0.650455	0.998003
ILMN_1752591	23484	LEPROTL1	-0.0719687	0.152521	-0.123207	-0.0267939	0.0385822	0.650623	0.998003
ILMN_2166093	5286	PIK3C2A	-0.218654	0.1773	-0.0575273	-0.0953894	-0.0398319	0.650759	0.998003
ILMN_3241758	728378	POTEF	0.0471517	0.0121864	-0.100291	-0.226313	-0.0288623	0.650858	0.998003
ILMN_1729987	6714	SRC	0.0029419	0.136349	-0.00452897	-0.0856903	0.0343646	0.650927	0.998003
ILMN_3238652	374650	GOLGA6L5P	-0.0163915	0.0581584	0.0534307	-0.0588377	0.0120023	0.651364	0.998003
ILMN_1690223	26047	CNTNAP2	-0.361259	-0.114794	0.00968531	0.193289	-0.0350041	0.651522	0.998003
ILMN_1713129	7270	TTF1	0.00721875	0.100037	-0.0796699	0.0252491	0.0163948	0.65154	0.998003
ILMN_1726756	2187	FANCB	-0.0662595	0.0479182	0.0401026	0.0477268	0.0137557	0.651542	0.998003
ILMN_3249807	348235	SKA2	-0.0736891	-0.0794749	0.0865417	-0.0535018	-0.0205219	0.651637	0.998003
ILMN_1665871	23357	ANGEL1	0.0356747	0.0524778	-0.0359971	-0.0947031	-0.0168706	0.651694	0.998003
ILMN_1714592	978	CDA	0.0249562	-0.171106	0.228998	0.326632	0.0603114	0.651716	0.998003
ILMN_2054928	63929	XPNPEP3	-0.0929444	0.155825	-0.115861	-0.215623	-0.040089	0.651792	0.998003
ILMN_1696375	64427	TTC31	-0.122194	0.0287739	-0.00241162	-0.190614	-0.0218349	0.651862	0.998003
ILMN_3235231	677829	SNORA49	-0.00404262	0.00469884	-0.0997429	0.0463882	-0.0138467	0.651979	0.998003
ILMN_2172269	653659	TMEM183B	0.00353088	-0.10766	0.0098894	0.230717	0.0316817	0.652049	0.998003
ILMN_1722423	257218	SHPRH	-0.110243	0.0331383	-0.0244754	-0.00856315	-0.0128929	0.652063	0.998003
ILMN_2393573	11186	RASSF1	0.330306	0.0844993	-0.0343647	-0.112093	0.0360627	0.652099	0.998003
ILMN_1714418	359845	RFLNB	-0.0492207	-0.0431781	-0.00800292	-0.00368745	-0.0218009	0.652127	0.998003
ILMN_1751400	8631	SKAP1	-0.0416896	-0.00119467	-0.0803936	-0.0358512	-0.0248506	0.652167	0.998003
ILMN_1795839	51097	SCCPDH	0.106215	-0.0449373	-0.00274724	0.04338	0.0174541	0.65228	0.998003
ILMN_2048119	9095	TBX19	-0.0764589	0.043161	0.0349757	-0.0364857	-0.0130225	0.65233	0.998003
ILMN_1744937	5797	PTPRM	0.00494326	0.0209159	-0.000845722	0.0224792	0.0125128	0.652361	0.998003
ILMN_1705468	5290	PIK3CA	0.00177364	0.118616	-0.115406	0.0194392	0.0211114	0.652729	0.998003
ILMN_2367239	1827	RCAN1	-0.076616	0.0561976	-0.0152546	0.0511279	0.01822	0.652739	0.998003
ILMN_1705093	5001	ORC5	-0.0501718	0.00403811	-0.0902208	0.0254117	-0.0176867	0.652867	0.998003
ILMN_1676563	5654	HTRA1	0.132418	-0.0439892	-0.022414	-0.0997757	-0.0189159	0.652934	0.998003
ILMN_1802669	5532	PPP3CB	-0.0655868	0.00958125	-0.123527	0.068294	-0.0219758	0.652965	0.998003
ILMN_1778132	9854	C2CD2L	0.0512874	0.0498202	0.031311	-0.0327461	0.0130193	0.652989	0.998003
ILMN_1665107	9270	ITGB1BP1	0.038579	0.096472	-0.0850684	-0.0683354	0.0190079	0.653164	0.998003
ILMN_2168933	79155	TNIP2	0.0214424	0.0354252	-0.026705	-0.0873352	-0.0151637	0.653318	0.998003
ILMN_1747771	10296	MAEA	-0.0139314	0.0657721	-0.0709576	-0.0851267	-0.0260411	0.653386	0.998003
ILMN_2412807	1639	DCTN1	0.00628237	-0.143805	0.0621097	-0.0157665	-0.0243109	0.653589	0.998003
ILMN_1776678	168537	GIMAP7	-0.160677	0.366171	-0.513323	0.219708	0.0808856	0.653651	0.998003
ILMN_2085722	3622	ING2	-0.0553776	-0.0389026	-0.102942	0.0182598	-0.0210838	0.653767	0.998003
ILMN_1685052	25981	DNAH1	-0.0645862	-0.062069	0.133781	-0.172258	-0.0292794	0.653779	0.998003
ILMN_1786893	10181	RBM5	-0.130218	0.0981854	-0.0493788	-0.166437	-0.0271152	0.653808	0.998003
ILMN_2066066	3128	HLA-DRB6	0.184771	-0.111441	0.196608	0.0572643	0.0467853	0.653851	0.998003
ILMN_2377862	5870	RAB6A	-0.0732815	0.13817	-0.134845	-0.0440408	-0.0299966	0.653854	0.998003
ILMN_1767111	55129	ANO10	0.0207019	-0.076837	0.0455489	-0.0109903	0.0106295	0.653889	0.998003
ILMN_1803811	10221	TRIB1	-0.051686	-0.169748	0.33165	-0.403606	-0.092071	0.653897	0.998003
ILMN_2149053	55183	RIF1	-0.0399939	0.0937375	0.0331367	-0.0490719	0.0163918	0.653921	0.998003
ILMN_1657932	4588	MUC6	0.00301353	-0.245867	-0.0162346	-0.02003	-0.00966688	0.65406	0.998003
ILMN_1799030	146225	CMTM2	-0.33047	-0.137096	0.176043	-0.122827	-0.0667368	0.654257	0.998003
ILMN_3251742	79692	ZNF322	-0.104731	0.135518	-0.244024	-0.0277064	-0.0422042	0.654293	0.998003
ILMN_1786125	890	CCNA2	0.0309534	0.0624881	-0.0570878	-0.149088	-0.0190735	0.654364	0.998003
ILMN_1675674	10277	UBE4B	-0.0685485	0.0838393	-0.0325192	-0.035763	-0.0132901	0.654577	0.998003
ILMN_1766054	19	ABCA1	-0.142314	-0.0953527	0.283621	0.0484365	0.052492	0.654598	0.998003
ILMN_1688138	349075	ZNF713	-0.0139126	0.0989311	0.080889	-0.103732	0.0202801	0.654669	0.998003
ILMN_1730082	84881	RPUSD4	-0.119336	0.123112	-0.0330695	0.0485078	-0.0165846	0.654816	0.998003
ILMN_1707748	415116	PIM3	0.223586	-0.282411	0.299463	0.13912	0.0678079	0.654991	0.998003
ILMN_1725594	80013	FAM188A	-0.0519286	0.0793322	0.00809964	-0.133831	-0.0196425	0.655026	0.998003
ILMN_1803279	50999	TMED5	-0.150446	0.0806031	-0.158783	0.088645	-0.033243	0.65513	0.998003
ILMN_1716272	84541	KBTBD8	-0.0913432	-0.00563026	-0.0215511	0.119145	-0.018426	0.655155	0.998003
ILMN_1729019	989	SEPT7	-0.10031	0.108266	-0.0821747	-0.0635316	-0.0266036	0.655203	0.998003
ILMN_1674385	10971	YWHAQ	-0.00306336	-0.0593773	0.0670181	-0.121691	-0.0209325	0.655586	0.998003
ILMN_1809944	55039	TRMT12	0.00319718	-0.0165689	-0.189677	0.116083	-0.0211597	0.65561	0.998003
ILMN_1672547	4650	MYO9B	0.0773315	-0.0322203	0.0456125	-0.0149741	0.0161651	0.655665	0.998003
ILMN_1744604	1535	CYBA	0.161469	-0.180046	0.157416	0.126287	0.042709	0.655679	0.998003
ILMN_3247844	317648	NOP14-AS1	0.0761968	-0.0600707	0.0320585	-0.097414	-0.0174827	0.655725	0.998003
ILMN_3239378	93624	TADA2B	-0.0674146	-0.0716918	0.171854	0.0184924	-0.024096	0.655923	0.998003
ILMN_2255579	326624	RAB37	-0.139121	0.260222	-0.0353939	-0.0153718	0.0436971	0.65624	0.998003
ILMN_3308505	406918	MIR129-2	0.0112305	-0.157481	-0.031092	0.111385	-0.0247804	0.65635	0.998003
ILMN_1763228	4209	MEF2D	-0.0166801	-0.223311	0.274152	-0.168901	-0.0510248	0.656388	0.998003
ILMN_1805228	116844	LRG1	-0.0467973	-0.159856	0.232197	-0.022054	0.0384333	0.656411	0.998003
ILMN_1779677	79670	ZCCHC6	-0.123843	-0.0236289	-0.00242122	0.043684	-0.0326141	0.656509	0.998003
ILMN_1781803	84922	FIZ1	0.0594945	-0.11832	-0.0336443	0.0640535	-0.0204624	0.656671	0.998003
ILMN_3282292	7013	TERF1	0.0242474	-0.0200619	0.208601	-0.0989671	0.020591	0.656798	0.998003
ILMN_1760503	79740	ZBBX	-0.0337456	-0.00199475	0.111387	-0.0287766	0.0161548	0.656875	0.998003
ILMN_1727740	10492	SYNCRIP	-0.0798442	-0.177637	0.112096	-0.0528131	-0.031292	0.657041	0.998003
ILMN_2352724	23556	PIGN	-0.118777	-0.0311201	0.0899602	0.125319	0.0226351	0.657082	0.998003
ILMN_1716426	23217	ZFR2	0.00840642	-0.0193341	-0.000897022	-0.0810293	-0.013088	0.657361	0.998003
ILMN_2181432	390928	ACP7	0.0751605	-0.0417738	-0.00639894	-0.0743217	-0.013099	0.657481	0.998003
ILMN_1774836	8985	PLOD3	0.060495	-0.159697	0.0704017	-0.0344159	-0.0276093	0.657564	0.998003
ILMN_1695414	55723	ASF1B	0.16984	-0.0366953	-0.0538119	0.020818	0.0258108	0.657664	0.998003
ILMN_1712634	7072	TIA1	-0.124227	0.141699	0.0108258	-0.182286	-0.0329856	0.657822	0.998003
ILMN_1723353	116224	FAM122A	-0.104921	0.117842	-0.087177	0.0552246	0.0233942	0.657859	0.998003
ILMN_1810488	4802	NFYC	-0.0717287	0.0163242	-0.0643324	-0.0716541	-0.0202858	0.658012	0.998003
ILMN_1787366	63925	ZNF335	0.0123925	0.0620911	-0.0293448	-0.0363522	-0.0131834	0.658037	0.998003
ILMN_1810785	26994	RNF11	-0.0847881	0.119948	0.0340406	-0.185696	0.037463	0.658084	0.998003
ILMN_1708416	23204	ARL6IP1	-0.00539344	0.0592309	-0.0227175	0.0704691	0.0253689	0.658242	0.998003
ILMN_1672486	6934	TCF7L2	-0.0529866	0.0418385	0.00385303	-0.157072	-0.0253352	0.65841	0.998003
ILMN_1719343	80232	WDR26	-0.273843	0.166694	0.00680512	-0.0706293	-0.0417388	0.658497	0.998003
ILMN_2347193	55876	GSDMB	-0.0239857	-0.00495855	-0.0418473	-0.204624	-0.0312502	0.658498	0.998003
ILMN_2054442	7705	ZNF146	-0.227135	0.219996	-0.282821	-0.0259401	-0.0596664	0.658527	0.998003
ILMN_1815319	146223	CMTM4	0.0338825	-0.107722	0.110845	0.0307121	0.020573	0.658528	0.998003
ILMN_2379226	81669	CCNL2	-0.103631	0.06408	0.0332432	-0.0543794	0.018655	0.658565	0.998003
ILMN_1707021	100272228	LINC00894	-0.0883167	0.0523055	-0.0147816	0.0528588	0.0123529	0.658568	0.998003
ILMN_1697529	9921	RNF10	-0.127653	-0.108099	0.113304	0.112549	-0.0283736	0.658582	0.998003
ILMN_2096743	25771	TBC1D22A	-0.0651249	-0.146876	0.066178	0.0653026	-0.0264181	0.658596	0.998003
ILMN_3311085	767578	SNORD114-2	0.0160468	-0.00621813	-0.0660433	0.00922251	-0.0105685	0.658923	0.998003
ILMN_1664750	51643	TMBIM4	0.0410782	-0.118667	0.0927457	0.161082	0.0284337	0.658948	0.998003
ILMN_2199676	22995	CEP152	-0.110336	0.0641048	-0.00753525	0.0202134	0.0156802	0.659125	0.998003
ILMN_1710758	56254	RNF20	-0.0572418	0.0700377	-0.184756	-0.061313	-0.0307031	0.659201	0.998003
ILMN_1723884	378	ARF4	-0.122549	0.0831337	-0.0743796	0.0164378	0.0196333	0.659272	0.998003
ILMN_1739641	8897	MTMR3	-0.0650619	0.14971	-0.0349403	-0.0361922	0.028567	0.659376	0.998003
ILMN_1659975	127703	C1orf216	-0.00437757	-0.00685013	-0.0248904	0.0315229	-0.00773728	0.659416	0.998003
ILMN_1784207	57095	PITHD1	0.22147	-0.0595949	0.0355993	-0.0353807	0.0240086	0.659659	0.998003
ILMN_1654541	534	ATP6V1G2	-0.0653246	0.0858383	-0.0976585	-0.0563406	-0.0218333	0.659724	0.998003
ILMN_1710768	55634	KRBOX4	-0.0444954	0.0507385	-0.0622594	-0.0436564	-0.0145551	0.659742	0.998003
ILMN_1786470	148304	C1orf74	-0.0735276	0.0511988	-0.0106506	0.0634146	-0.0117623	0.659884	0.998003
ILMN_1693303	259287	TAS2R41	0.0295753	-0.0360952	0.0297892	-0.0817617	-0.01114	0.659997	0.998003
ILMN_2323172	1441	CSF3R	0.0547862	-0.519371	0.377277	-0.131101	-0.0877427	0.660138	0.998003
ILMN_1797534	83732	RIOK1	-0.0670642	-0.0158939	-0.0085806	0.0457445	-0.0146743	0.660308	0.998003
ILMN_1689456	26137	ZBTB20	-0.20105	0.0794717	0.0275704	-0.173076	-0.0295144	0.660386	0.998003
ILMN_2397721	2720	GLB1	0.0519632	0.00253291	0.0467604	0.129399	0.0295378	0.660396	0.998003
ILMN_1761450	317749	DHRS4L2	0.0100921	-0.141488	0.117412	0.14029	0.0300168	0.66048	0.998003
ILMN_1706645	115004	MB21D1	0.164547	-0.0134856	0.0274198	-0.0157409	0.0156158	0.660509	0.998003
ILMN_3247728	27246	RNF115	0.0759649	-0.0931461	0.0821161	-0.0137229	0.0221472	0.660519	0.998003
ILMN_1662741	9170	LPAR2	0.0913913	-0.113543	0.156567	-0.33176	-0.0475572	0.66058	0.998003
ILMN_1707077	6272	SORT1	0.254645	-0.196939	-0.0988014	0.0536634	-0.0461418	0.660592	0.998003
ILMN_1670353	10635	RAD51AP1	-0.0172675	-0.0195997	0.100806	0.0184685	0.0141421	0.660944	0.998003
ILMN_1674135	9649	RALGPS1	-0.111686	-6.09302e-05	0.0243808	-0.0283355	-0.0147749	0.661083	0.998003
ILMN_1811636	55081	IFT57	-0.156907	0.0062929	-0.0461106	-0.0010732	-0.019181	0.661093	0.998003
ILMN_1715742	6580	SLC22A1	0.0369623	0.0311898	-0.00508907	-0.0215772	0.00965514	0.661262	0.998003
ILMN_1680393	26811	SNORD55	-0.0207272	-0.0669012	0.035402	0.123493	0.0210004	0.661275	0.998003
ILMN_1694504	55182	RNF220	0.200308	-0.158896	0.0960759	-0.0336697	-0.0339727	0.661324	0.998003
ILMN_1702496	441461	STX17-AS1	-0.0223813	-0.00103164	0.042913	0.0353824	0.00970232	0.661426	0.998003
ILMN_1658821	90378	SAMD1	0.0231384	-0.0608809	-0.106396	0.0448403	-0.0168196	0.661455	0.998003
ILMN_3262909	90632	LINC00473	0.0471058	-0.0558082	0.0781677	0.0289373	0.0142354	0.661562	0.998003
ILMN_1746029	65244	SPATS2	-0.0168778	0.0927548	-0.11365	-0.0572753	-0.0220363	0.661658	0.998003
ILMN_1711492	10728	PTGES3	-0.185148	0.112616	-0.0695314	-0.131006	-0.0310422	0.661821	0.998003
ILMN_1751811	5342	PLGLB2	-0.0762226	0.0142957	-0.0261599	0.0337874	-0.0119604	0.662013	0.998003
ILMN_1711514	1690	COCH	-0.167733	0.177896	-0.183529	0.220287	-0.045286	0.662026	0.998003
ILMN_2189993	60488	MRPS35	-0.0161	0.130835	-0.0626192	0.0383269	0.0231243	0.662133	0.998003
ILMN_1698491	53615	MBD3	0.156664	0.0339289	-0.0452156	-0.0579122	0.0200862	0.662233	0.998003
ILMN_2306077	23032	USP33	-0.121108	0.0110711	-0.0450145	0.0729941	-0.0171619	0.662251	0.998003
ILMN_1732080	474338	SUMO1P3	-0.0906078	0.0570806	-0.0743814	0.0134867	-0.0224443	0.662288	0.998003
ILMN_1772876	55893	ZNF395	-0.237262	0.0235861	-0.110237	0.0112084	-0.025101	0.662305	0.998003
ILMN_1693726	83874	TBC1D10A	-0.0500488	0.0190862	-0.130529	0.0361422	-0.0172201	0.662307	0.998003
ILMN_1723158	4839	NOP2	-0.0328371	0.0648696	-0.00112372	-0.0938471	0.0246882	0.662338	0.998003
ILMN_1772910	2619	GAS1	0.0479959	-0.0382124	-0.0770607	0.00682706	-0.014778	0.662414	0.998003
ILMN_1765116	196743	PAOX	0.070686	-0.194615	-0.0756208	0.0664877	-0.0273264	0.662426	0.998003
ILMN_1808272	3766	KCNJ10	-0.057676	-0.0299332	0.106081	-0.0196555	-0.0137696	0.662491	0.998003
ILMN_1706764	55204	GOLPH3L	-0.0698251	0.105996	-0.210314	-0.0741759	-0.0323609	0.662515	0.998003
ILMN_1753002	84932	RAB2B	-0.127978	0.0079247	-0.0453824	-0.0202071	-0.0205651	0.662567	0.998003
ILMN_3251207	55266	TMEM19	-0.0579735	0.116727	-0.168767	0.169018	0.0302361	0.66275	0.998003
ILMN_2384785	898	CCNE1	0.0320946	-0.0141466	0.0097282	-0.0187495	-0.00823041	0.662929	0.998003
ILMN_1797031	79663	HSPBAP1	-0.0317943	-0.0580675	0.0796441	0.0609896	0.0209308	0.662935	0.998003
ILMN_2104696	157697	ERICH1	0.030813	0.0696349	0.032222	-0.0686108	0.0292156	0.662957	0.998003
ILMN_1693471	283212	KLHL35	0.00544598	-0.046913	0.0324388	0.00454344	-0.0112135	0.663078	0.998003
ILMN_2370336	51338	MS4A4A	-0.045276	0.017681	0.0209021	0.033415	0.0117932	0.663379	0.998003
ILMN_1767168	814	CAMK4	-0.0363628	0.0428643	-0.0775714	-0.0106954	-0.0136296	0.663454	0.998003
ILMN_1742731	7355	SLC35A2	0.102985	-0.0433755	-0.0282619	-0.0326997	-0.0181974	0.663517	0.998003
ILMN_1668639	26000	TBC1D10B	-0.0771814	0.15433	-0.158343	-0.03765	-0.0300768	0.663526	0.998003
ILMN_1780444	403	ARL3	0.000656348	0.00630453	0.0384845	-0.0352543	0.0100476	0.663702	0.998003
ILMN_1799579	79714	CCDC51	0.00347588	-0.0962865	0.0372179	0.0399889	-0.0154829	0.663705	0.998003
ILMN_1767579	11103	KRR1	-0.00300798	-0.013853	-0.0247455	0.00818058	-0.010517	0.663743	0.998003
ILMN_1673521	84634	KISS1R	-0.11406	-0.0792925	0.0238668	0.0873505	-0.0206277	0.663752	0.998003
ILMN_1691117	116092	DNTTIP1	0.169684	-0.0671593	0.0337672	0.227046	0.0307598	0.663759	0.998003
ILMN_1671387	285343	TCAIM	0.0410274	-0.0324922	-0.023631	0.160902	0.0160542	0.663869	0.998003
ILMN_1729314	5553	PRG2	0.0036088	0.00162065	-0.00818088	0.05108	0.0117578	0.663917	0.998003
ILMN_1752283	83737	ITCH	-0.107327	-0.0947506	0.104622	-0.0230256	-0.0231265	0.663949	0.998003
ILMN_1773751	3265	HRAS	0.0601283	-0.00742311	-0.0727067	-0.102792	-0.016386	0.664011	0.998003
ILMN_3244506	441089	CRSP8P	0.263509	-0.162208	0.172483	-0.0349064	0.0422276	0.664014	0.998003
ILMN_1718558	64761	PARP12	-0.0502512	0.0877116	0.0202931	-0.0748716	0.0217841	0.664114	0.998003
ILMN_1652065	3779	KCNMB1	0.318851	-0.187595	0.16823	0.0447541	0.0495266	0.664207	0.998003
ILMN_2100815	56674	TMEM9B	0.0477381	-0.0894124	0.0314564	0.0253406	-0.0175679	0.664477	0.998003
ILMN_1731609	79643	CHMP6	0.0193815	-0.163018	0.27046	0.103792	0.0420791	0.664555	0.998003
ILMN_3242016	445582	POTEE	-0.00737347	-0.191749	0.0861795	-0.00551451	-0.025135	0.664576	0.998003
ILMN_1699989	149428	BNIPL	0.0938791	-0.0132141	-0.0180735	-0.137332	-0.0140095	0.664597	0.998003
ILMN_1764764	84939	MUM1	-0.0225796	-0.0255957	0.0575945	-0.141305	-0.0145422	0.664597	0.998003
ILMN_1666325	144245	ALG10B	-0.123341	0.0873004	-0.0136234	0.0211074	0.0143519	0.664603	0.998003
ILMN_1652277	6398	SECTM1	-0.0391133	-0.0709127	0.00686297	0.0493129	-0.0110036	0.664664	0.998003
ILMN_1789508	9330	GTF3C3	-0.273416	0.0665455	-0.0935019	0.102582	-0.0351739	0.664682	0.998003
ILMN_1666739	64783	RBM15	-0.180356	0.0773774	-0.0149254	-0.0917764	-0.0252877	0.6647	0.998003
ILMN_2129715	83548	COG3	0.079848	0.0942685	-0.0981321	-0.106523	-0.0240472	0.664737	0.998003
ILMN_2106725	654816	NCF1B	0.0599571	-0.163112	0.152254	0.135168	0.0366425	0.664827	0.998003
ILMN_1691508	5329	PLAUR	0.33096	-0.464973	0.482536	0.344201	0.113169	0.664956	0.998003
ILMN_3187429	100130071	LOC100130071	-0.00610744	-0.0377035	0.0155533	0.107735	0.0122806	0.665043	0.998003
ILMN_1736500	10399	RACK1	0.0616094	0.0465163	0.00811206	-0.0606708	0.0127572	0.66534	0.998003
ILMN_2136068	11231	SEC63	-0.0291378	0.0938918	-0.0121265	-0.0626138	0.017206	0.665342	0.998003
ILMN_1797594	10725	NFAT5	0.0772215	-0.0950491	0.053735	-0.195864	-0.0269581	0.665381	0.998003
ILMN_1810275	9056	SLC7A7	0.307933	-0.14725	0.343445	0.178351	0.0650688	0.665656	0.998003
ILMN_1697006	439994	LINC00863	0.0402656	-0.130578	0.0466918	0.02828	-0.0231413	0.665714	0.998003
ILMN_2378708	6878	TAF6	-0.0236692	0.0236843	-0.0440135	-0.0091852	-0.0111631	0.66574	0.998003
ILMN_1738759	51604	PIGT	-0.0229501	-0.0975381	0.0568135	-0.0700072	-0.0178083	0.665967	0.998003
ILMN_1753008	57455	REXO1	0.0723189	-0.0952235	0.0487876	-0.119153	-0.0205796	0.666619	0.998003
ILMN_1682494	51319	RSRC1	-0.0214315	-0.0439988	0.073037	0.0591537	0.0142713	0.666621	0.998003
ILMN_1714148	203245	NAIF1	0.0700635	-0.0965869	0.150325	-0.0135133	0.0253571	0.666659	0.998003
ILMN_1743357	7512	XPNPEP2	-0.026639	0.0231101	0.0286983	0.0124052	0.00943612	0.6667	0.998003
ILMN_1744113	79626	TNFAIP8L2	0.118462	0.0378856	-0.0375619	0.176885	0.0284569	0.666729	0.998003
ILMN_1806149	404550	C16orf74	-0.133234	-0.078546	0.105305	0.013908	-0.0255527	0.666955	0.998003
ILMN_1745148	57169	ZNFX1	-0.0554809	-0.0515658	-0.0100961	0.0215219	0.0091537	0.667279	0.998003
ILMN_1788095	84926	SPRYD3	0.239926	-0.228359	0.145864	0.0980399	0.0481497	0.667328	0.998003
ILMN_1671292	390705	LOC390705	0.00774696	0.0340207	-0.0114503	-0.0423822	0.00896402	0.66742	0.998003
ILMN_2362858	29992	PILRA	0.320337	-0.276014	0.369484	0.2033	0.0807927	0.667421	0.998003
ILMN_1783247	83938	C10orf11	0.00817733	-0.0936884	0.0399523	0.244837	0.0366588	0.66747	0.998003
ILMN_1713636	6277	S100A6	0.320796	-0.222828	0.243177	0.0674282	0.0575236	0.667497	0.998003
ILMN_1660551	57585	CRAMP1	0.0680251	0.0320602	-0.0205724	-0.0435817	0.0161397	0.667851	0.998003
ILMN_1684391	5351	PLOD1	0.382359	-0.316905	0.357283	-0.0222466	0.0763739	0.668025	0.998003
ILMN_2222984	57665	RDH14	-0.141442	0.0542581	-0.0798439	0.127676	-0.0226257	0.668091	0.998003
ILMN_1705414	23587	ELP5	0.026986	0.00714496	-0.0695542	0.0645039	-0.0151467	0.668303	0.998003
ILMN_1804738	4210	MEFV	0.0844759	-0.11685	-0.0373216	0.0394691	-0.029888	0.668363	0.998003
ILMN_2102670	2624	GATA2	-0.0470999	0.0238481	0.0319831	0.0157577	0.0225764	0.668376	0.998003
ILMN_1689156	326625	MMAB	0.0405821	-0.0734008	-0.00063813	-0.00344225	-0.0111566	0.668427	0.998003
ILMN_1800889	9896	FIG4	0.0961415	-0.0999709	0.0484003	0.114939	0.0250209	0.668543	0.998003
ILMN_1674051	54535	CCHCR1	0.0120671	-0.0087568	0.0412194	0.00179978	0.00907257	0.66875	0.998003
ILMN_2194448	201595	STT3B	-0.0968947	0.0371927	-0.0536112	0.030597	-0.0215771	0.668844	0.998003
ILMN_1665455	123879	DCUN1D3	0.0900591	-0.0340886	-0.0975276	0.00409242	-0.0186285	0.668845	0.998003
ILMN_1766613	7675	ZNF121	-0.159895	0.0600822	-0.0324675	-0.0422228	-0.0157868	0.668946	0.998003
ILMN_1676528	11118	BTN3A2	-0.0571132	0.256161	-0.0349682	-0.187658	0.0469331	0.669138	0.998003
ILMN_1766425	9185	REPS2	0.0427999	0.000240314	0.0933815	-0.030916	0.0267901	0.669218	0.998003
ILMN_1773764	349196	LINC00965	-0.0755147	-0.00960829	0.0386554	-0.0219578	-0.0151307	0.669229	0.998003
ILMN_1785266	8481	OFD1	-0.132014	0.141587	-0.144851	-0.0654933	-0.036033	0.669263	0.998003
ILMN_1689585	25943	C20orf194	-0.039749	0.00301403	0.00651547	-0.0310373	-0.0113621	0.669264	0.998003
ILMN_1769024	284593	FAM41C	-0.083019	0.0263423	0.0307409	0.0112843	-0.0136485	0.669267	0.998003
ILMN_1814808	51283	BFAR	-0.0663817	0.118442	-0.247785	-0.0359788	-0.0339268	0.66931	0.998003
ILMN_1673544	127428	TCEANC2	-0.0144193	0.0610032	-0.123731	0.016368	-0.0199534	0.669401	0.998003
ILMN_1691760	404636	FAM45A	0.0717866	-0.0501796	-0.0703227	0.0607893	-0.0257903	0.669519	0.998003
ILMN_3235922	29125	C11orf21	-0.0737687	0.377752	0.0331134	-0.117577	0.0413449	0.669578	0.998003
ILMN_1741288	7695	ZNF136	0.010248	-0.0350091	0.052038	0.0810509	0.0158306	0.669597	0.998003
ILMN_1763328	64412	GZF1	-0.0208024	-0.0726027	0.0911395	-0.0530809	-0.0157618	0.669601	0.998003
ILMN_1734855	6404	SELPLG	0.126792	-0.00246779	0.000665568	-0.0944803	0.0219074	0.669668	0.998003
ILMN_2131177	2982	GUCY1A3	0.0480563	-0.0981397	-0.112231	-0.151054	-0.0348254	0.669785	0.998003
ILMN_1733560	51324	SPG21	0.146073	-0.198899	0.278642	0.08328	0.0529987	0.669818	0.998003
ILMN_1666269	1522	CTSZ	0.098963	-0.101676	0.148747	0.0272332	-0.0348139	0.669865	0.998003
ILMN_1757415	65260	COA7	-0.0296668	-0.0316879	-0.0561443	0.0740283	-0.0117889	0.669908	0.998003
ILMN_1762549	220064	ORAOV1	-0.0407045	-0.0770227	0.101545	-0.0948751	-0.0234788	0.670152	0.998003
ILMN_1774161	54622	ARL15	-0.0101708	0.0584343	-0.0282415	0.017912	0.0107481	0.670156	0.998003
ILMN_1699778	28511	NKIRAS2	0.17494	-0.0480707	-0.055479	0.0591754	0.0244137	0.670328	0.998003
ILMN_1716176	5914	RARA	0.131799	-0.290598	0.0918128	-0.0968488	-0.0481044	0.670388	0.998003
ILMN_1671191	7384	UQCRC1	0.0707469	-0.0767918	0.0362966	0.133188	0.0223365	0.67039	0.998003
ILMN_2396020	1848	DUSP6	0.114365	-0.04986	-0.223319	0.0754895	-0.0548792	0.670574	0.998003
ILMN_1685095	55330	BLOC1S4	0.0916931	0.0223899	-0.0017727	0.0208763	0.0196774	0.67059	0.998003
ILMN_2307598	84255	SLC37A3	-0.091751	-0.0100222	-0.00161038	0.0697594	0.0115465	0.670786	0.998003
ILMN_1803615	4145	MATK	0.355757	-0.220006	0.267963	-0.0531152	0.0688828	0.670853	0.998003
ILMN_1680928	26052	DNM3	-0.0654238	0.0145737	-0.0357893	-0.240867	-0.0241385	0.671027	0.998003
ILMN_1733276	10800	CYSLTR1	0.0453276	-0.0761101	-0.0645616	0.298588	0.0392149	0.67105	0.998003
ILMN_2347349	57820	CCNB1IP1	0.00997695	-0.0665776	-0.0797662	0.179138	0.0299855	0.671209	0.998003
ILMN_1659524	29078	NDUFAF4	-0.0517137	0.128884	-0.0967479	0.0826426	0.0244298	0.671212	0.998003
ILMN_2173919	4649	MYO9A	-0.122824	0.00412471	0.0108822	0.0267775	-0.0217175	0.671286	0.998003
ILMN_1651513	23517	SKIV2L2	-0.127947	0.184626	-0.323887	0.0819866	-0.0518576	0.6713	0.998003
ILMN_1767349	5244	ABCB4	-0.0194554	0.0349352	-0.0822802	0.0229435	0.0122003	0.671358	0.998003
ILMN_1756572	27235	COQ2	0.114369	-0.0957793	0.0804024	0.297828	0.0446381	0.671398	0.998003
ILMN_2122926	317701	VN1R2	0.0208353	0.0602255	-0.00846647	-0.0913828	0.010505	0.671444	0.998003
ILMN_3238613	677810	SNORA26	-0.0424318	0.0345529	-0.0315995	0.00795772	-0.00853099	0.671485	0.998003
ILMN_1814230	100272147	CMC4	-0.184575	0.0599443	-0.0914386	0.174413	-0.0357054	0.671541	0.998003
ILMN_1690389	121275	OR10AD1	0.00933567	0.096656	-0.0355321	-0.0520334	0.0161146	0.671566	0.998003
ILMN_1701477	112869	SGF29	0.0754958	-0.0160427	0.0233657	-0.0539542	0.0158488	0.671609	0.998003
ILMN_1699357	6584	SLC22A5	-0.039827	0.071675	-0.0503469	-0.0551851	-0.0141605	0.671642	0.998003
ILMN_1765159	255520	ELMOD2	-0.0820172	0.0727171	-0.100855	0.0586409	-0.0207752	0.671817	0.998003
ILMN_1682081	127544	RNF19B	0.103648	-0.0948125	0.00525514	0.0159752	-0.0243786	0.671843	0.998003
ILMN_1789599	4681	NBL1	-0.12996	0.0103888	0.0223755	0.0545634	-0.0192957	0.671857	0.998003
ILMN_1797191	9674	KIAA0040	-0.0517812	0.0761049	-0.060353	0.110243	0.0189562	0.671972	0.998003
ILMN_1732923	57568	SIPA1L2	0.0510878	-0.0833322	0.150534	0.043414	0.0276722	0.672012	0.998003
ILMN_1690420	2672	GFI1	0.0618187	0.0195419	0.0347923	-0.0578531	0.0215894	0.672099	0.998003
ILMN_1756355	4722	NDUFS3	0.0699656	-0.0898583	-0.000494649	0.155401	0.0228775	0.672124	0.998003
ILMN_1673604	25844	YIPF3	0.154989	-0.112464	0.00872565	-0.168322	-0.0294421	0.672179	0.998003
ILMN_2367681	6674	SPAG1	-0.00936949	0.00275907	-0.0483547	0.0746745	0.0107655	0.672189	0.998003
