## Supplementary File 9 for "Seasonal Variability and Shared Molecular Signatures of Inactivated Influenza Vaccination in Young and Older Adults" (part 3 of 3)

### Sheet: Young_2-0 (continued)
PROBEID	ENTREZID	SYMBOL	Year2_EffectSize	Year3_EffectSize	Year4_EffectSize	Year5_EffectSize	Meta_EffectSize	Meta_pvalue	Meta_qvalue
ILMN_1729639	49861	CLDN20	-0.0353103	0.0585392	-0.0341871	-0.00363039	-0.00863753	0.672231	0.998003
ILMN_2043109	7152	TOP1P2	0.00192136	0.113816	-0.0364631	-0.152122	-0.0239798	0.672237	0.998003
ILMN_2206141	85316	BAGE5	0.0550926	-0.0846909	0.00744718	-0.0325697	-0.0133262	0.672338	0.998003
ILMN_1802257	58488	PCTP	-0.0700494	0.0283103	0.00333672	0.0688035	0.017416	0.672472	0.998003
ILMN_1708340	1612	DAPK1	-0.0600904	0.0332663	0.0963609	-0.0606586	0.0308174	0.672563	0.998003
ILMN_2351638	56271	BEX4	0.0104041	-0.11482	-0.0362168	0.0766592	-0.0234065	0.672599	0.998003
ILMN_1667418	283953	TMEM114	0.0656863	-0.087608	0.190623	0.0482647	0.0276733	0.672688	0.998003
ILMN_1693014	1051	CEBPB	0.252278	-0.487574	0.735732	0.068209	0.113658	0.672769	0.998003
ILMN_3245194	25893	TRIM58	0.0321783	-0.0731575	0.0649387	-0.203929	-0.0353375	0.672846	0.998003
ILMN_1658834	124245	ZC3H18	0.159683	-0.0349485	-0.0235299	-0.209054	-0.0280468	0.67296	0.998003
ILMN_1679339	375341	C3orf62	-0.0207878	0.064871	-0.0325698	-0.0288746	-0.0144789	0.672968	0.998003
ILMN_1745103	51266	CLEC1B	0.112124	0.0940137	-0.0419381	-0.174692	0.0611589	0.672979	0.998003
ILMN_1666733	3576	CXCL8	-0.68361	-0.239991	0.627191	-0.659542	-0.147257	0.672989	0.998003
ILMN_2330112	10175	CNIH1	-0.0873574	0.0163673	-0.0246197	0.237746	0.0234585	0.67306	0.998003
ILMN_1774589	55721	IQCC	0.0064759	-0.0413113	-0.097223	0.11117	-0.0142803	0.673283	0.998003
ILMN_1664094	53829	P2RY13	0.231221	-0.0928196	0.383856	-0.0211234	0.0667974	0.673388	0.998003
ILMN_1697153	23390	ZDHHC17	-0.213662	0.125074	-0.00569795	-0.0762493	-0.0300013	0.673446	0.998003
ILMN_1672717	80195	TMEM254	0.0351091	-0.159399	0.0452586	0.0253719	-0.0234502	0.673493	0.998003
ILMN_1671215	54620	FBXL19	-0.060769	0.0151195	-0.0425295	-0.0265897	-0.014533	0.673497	0.998003
ILMN_3279652	292	SLC25A5	-0.0271555	-0.191355	0.0959473	0.0611512	-0.0317975	0.673515	0.998003
ILMN_1743655	54732	TMED9	0.381116	-0.032818	-0.0154334	-0.0567702	0.0314283	0.673534	0.998003
ILMN_1665004	22794	CASC3	-0.14574	0.106742	-0.0522601	0.014748	-0.0260297	0.673663	0.998003
ILMN_1772218	3113	HLA-DPA1	0.066233	-0.102092	0.0536043	0.348165	0.0400056	0.673813	0.998003
ILMN_1786834	5613	PRKX	0.209905	-0.197333	0.0298841	-0.00856536	0.0325954	0.673833	0.998003
ILMN_1783910	7189	TRAF6	-0.00216963	-0.0467253	-0.0122346	0.0142193	-0.0129531	0.674121	0.998003
ILMN_1684271	84320	ACBD6	-0.0549059	-0.0320919	0.0479395	0.113212	0.017942	0.674396	0.998003
ILMN_1732489	84068	SLC10A7	0.0214688	-0.0365072	-0.0176684	0.0803492	0.0113042	0.674538	0.998003
ILMN_1790549	10099	TSPAN3	-0.187236	0.143215	-0.151169	0.0117109	-0.0351514	0.674542	0.998003
ILMN_1743456	23174	ZCCHC14	-0.0193301	-0.00344962	0.00184626	-0.112682	-0.0119374	0.674598	0.998003
ILMN_1664030	81876	RAB1B	0.0412924	0.0944517	-0.0151386	-0.0312773	0.0155735	0.674638	0.998003
ILMN_1656300	2675	GFRA2	0.155722	-0.0898395	0.0697969	-0.0180673	0.0300939	0.674784	0.998003
ILMN_1778523	687	KLF9	-0.202998	0.114327	0.225757	-0.0440589	0.0489967	0.6749	0.998003
ILMN_1689086	1075	CTSC	0.224744	-0.0680249	-0.0854708	0.147433	0.0303804	0.674955	0.998003
ILMN_1755658	51225	ABI3	0.205119	0.00424463	0.0116149	-0.0571659	0.027377	0.67505	0.998003
ILMN_1790807	7508	XPC	-0.116806	0.0381174	-0.169193	-0.000749048	-0.0209118	0.675075	0.998003
ILMN_1807913	417	ART1	0.110652	0.00521847	-0.0199656	0.00229439	0.0139042	0.675127	0.998003
ILMN_1785113	4594	MUT	-0.189857	0.0432565	-0.0525549	0.070197	-0.0270278	0.675197	0.998003
ILMN_1748432	170958	ZNF525	0.0168648	0.034353	-0.109643	-0.0190333	-0.0152742	0.675302	0.998003
ILMN_3175415	645676	ASH1L-AS1	-0.00626031	-0.117141	0.191398	0.00878575	0.0288186	0.675333	0.998003
ILMN_1653553	283643	C14orf80	0.269903	-0.213529	0.0914845	0.0618527	0.044634	0.675463	0.998003
ILMN_1681135	9825	SPATA2	-0.0172279	0.00659774	-0.0134511	-0.0386143	-0.0102827	0.675539	0.998003
ILMN_1792538	924	CD7	0.23974	-0.111581	0.19266	-0.278002	-0.0397774	0.675539	0.998003
ILMN_1873620	81619	TSPAN14	0.128864	-0.0890314	0.0250153	-0.213657	-0.0284916	0.675557	0.998003
ILMN_1666420	168417	ZNF679	-0.130394	0.0263794	-0.0199096	-0.100655	-0.0183287	0.67565	0.998003
ILMN_1770800	127435	PODN	0.0306308	-0.0111937	0.019678	-0.00849595	0.0105962	0.675682	0.998003
ILMN_1718069	79003	MIS12	-0.0585085	-0.0202111	0.0111727	-0.0550554	-0.0212316	0.67574	0.998003
ILMN_2359500	23154	NCDN	-0.0379442	0.0270664	0.0256369	0.0316352	0.00936083	0.675809	0.998003
ILMN_1651259	7360	UGP2	-0.113839	0.114317	-0.0552948	0.165123	0.030102	0.675935	0.998003
ILMN_2049184	1776	DNASE1L3	0.0323076	0.0120059	-0.00408844	0.0570651	0.022491	0.676134	0.998003
ILMN_1733324	3690	ITGB3	0.0403041	-0.0696196	0.00326415	-0.334276	-0.0523879	0.676178	0.998003
ILMN_1669174	3565	IL4	-0.0740746	0.059688	-0.0114118	0.130727	0.0164687	0.676205	0.998003
ILMN_1655167	91392	ZNF502	-0.0732016	0.0666231	-0.0525743	0.101403	0.0179155	0.676361	0.998003
ILMN_2402499	6307	MSMO1	-0.0919787	0.0551611	-0.145651	0.0284713	-0.0234686	0.676397	0.998003
ILMN_1811227	100288208	LOC100288208	-0.0270056	0.0116058	0.0447462	0.0435534	0.00902452	0.676471	0.998003
ILMN_1710543	29985	SLC39A3	0.195561	-0.228266	-0.0546271	-0.0800423	-0.0415059	0.676556	0.998003
ILMN_1749641	26273	FBXO3	-0.0473683	0.0295033	0.00497927	0.0858611	0.0152022	0.676814	0.998003
ILMN_1749591	3683	ITGAL	0.171523	-0.122055	0.00849595	-0.251322	-0.0314828	0.676991	0.998003
ILMN_1751147	26168	SENP3	0.0319218	-0.0147941	-0.00826519	0.0189436	0.0110038	0.677181	0.998003
ILMN_1732772	51400	PPME1	-0.0463583	-0.0348601	0.0207326	0.0160815	-0.0114988	0.677198	0.998003
ILMN_1731688	152831	KLB	-0.0318611	0.0223549	-0.00487385	0.0559669	0.00798337	0.677277	0.998003
ILMN_1667432	8372	HYAL3	0.0382296	0.0184682	-0.00234019	-0.0342378	0.0103117	0.677374	0.998003
ILMN_1769290	158219	TTC39B	-0.0344595	-0.01837	-0.0180778	0.00570049	-0.0176644	0.677574	0.998003
ILMN_2072140	91408	BTF3L4	0.0723105	-0.0127847	-0.0266007	0.0980598	0.0221272	0.677629	0.998003
ILMN_1706734	26036	ZNF451	-0.2013	0.148643	-0.21436	0.0688731	-0.0384739	0.67763	0.998003
ILMN_1768282	90203	SNX21	-0.0354255	-0.00189409	0.0672699	0.0322695	0.00838127	0.677642	0.998003
ILMN_1707199	91833	WDR20	0.0552504	0.0976358	-0.0739956	0.119789	0.0233232	0.67768	0.998003
ILMN_2119774	120227	CYP2R1	-0.180344	0.177061	0.00430302	0.088323	0.0303969	0.677705	0.998003
ILMN_2287653	5324	PLAG1	-0.179019	0.0381122	-0.0283268	-0.0097806	-0.015987	0.677854	0.998003
ILMN_1714393	53917	RAB24	0.354458	-0.121451	0.0876942	-0.039089	0.0424075	0.677874	0.998003
ILMN_2362549	11130	ZWINT	-0.0292909	0.0560254	0.0648625	-0.0792397	0.0127206	0.678036	0.998003
ILMN_1738482	55142	HAUS2	0.184493	-0.218848	0.119492	-0.198098	-0.0434546	0.678078	0.998003
ILMN_1660462	255231	MCOLN2	0.0267789	0.130759	-0.0957158	0.0301784	0.0347881	0.678183	0.998003
ILMN_2372413	637	BID	0.190744	-0.221695	-0.0118275	0.0361986	-0.0430463	0.678224	0.998003
ILMN_1747305	155038	GIMAP8	-0.0368329	0.236561	-0.294071	0.0769777	0.0475235	0.678239	0.998003
ILMN_1734096	9937	DCLRE1A	-0.0467318	0.0426613	0.00212984	0.0425183	0.0138993	0.67838	0.998003
ILMN_1749892	54583	EGLN1	-0.0648002	0.00387563	-0.013106	0.0915662	0.0157025	0.678414	0.998003
ILMN_1677098	388403	YPEL2	-0.223185	0.0709964	0.250701	0.0263034	0.0378159	0.678541	0.998003
ILMN_1706413	51093	RRNAD1	-0.0430707	0.0523379	0.012483	0.00586414	0.0148479	0.678581	0.998003
ILMN_1756455	3568	IL5RA	0.0498026	0.0347684	-0.0699792	-0.0538799	-0.0135841	0.678735	0.998003
ILMN_1670926	51363	CHST15	0.0432333	-0.297007	0.272244	-0.221279	-0.0616928	0.678873	0.998003
ILMN_1658289	84058	WDR54	0.0121728	-0.0508586	0.0620294	-0.032981	-0.0186692	0.678883	0.998003
ILMN_2369580	8131	NPRL3	0.187156	-0.179631	0.292751	-0.0795634	0.0507408	0.678896	0.998003
ILMN_3251526	8975	USP13	-0.0436524	-0.0148049	0.0654153	0.0419445	0.0147072	0.678928	0.998003
ILMN_1657144	200205	IBA57	-0.0919766	-0.0467288	0.062813	0.00957345	-0.0141135	0.678964	0.998003
ILMN_1677868	151	ADRA2B	0.024249	0.0219489	0.0326947	-0.0668755	0.010864	0.679245	0.998003
ILMN_1795936	80111	C3orf36	-0.0184188	-0.0166448	0.0536839	-0.0915993	-0.00846745	0.679249	0.998003
ILMN_2220283	664709	HNRNPA1P10	-0.218027	0.154113	0.0804044	0.00218706	0.0293259	0.679396	0.998003
ILMN_1657810	132160	PPM1M	0.0928261	-0.041337	0.0699091	-0.105935	0.0167575	0.67946	0.998003
ILMN_1657446	84284	NTPCR	0.0212139	-0.0659668	-0.00578066	0.0823271	-0.0117809	0.679521	0.998003
ILMN_1682120	117145	THEM4	-0.0292879	0.01558	-0.0100911	-0.00556082	-0.0123473	0.679724	0.998003
ILMN_2377240	64400	AKTIP	-0.286628	0.109148	-0.133937	-0.0230905	-0.0349135	0.679737	0.998003
ILMN_2161556	79794	C12orf49	-0.0635654	-0.0316132	0.054932	-0.031572	-0.0111707	0.679775	0.998003
ILMN_1730575	2729	GCLC	-0.0960777	0.00510558	-0.0368661	0.0406363	-0.0167111	0.679855	0.998003
ILMN_1781373	64135	IFIH1	-0.114485	0.0649585	-0.0592906	0.140171	0.0284126	0.679989	0.998003
ILMN_3235584	9866	TRIM66	0.0850034	-0.0653419	0.0666048	0.0380907	0.0174754	0.680015	0.998003
ILMN_1659371	150	ADRA2A	-0.0564503	-0.0542212	0.104305	0.0663424	0.0176966	0.680178	0.998003
ILMN_1760593	1407	CRY1	-0.0648035	-0.0233876	0.0401942	-0.0723819	-0.0192585	0.680266	0.998003
ILMN_1815134	55300	PI4K2B	-0.051821	0.212089	-0.117079	0.0680653	0.0320166	0.680281	0.998003
ILMN_1654866	5903	RANBP2	-0.0539985	0.0493176	-0.0700247	0.00404925	-0.0119277	0.680301	0.998003
ILMN_1749478	85012	TCEAL3	0.0640934	-0.227103	0.0625537	-0.0280646	-0.0257479	0.680328	0.998003
ILMN_2324375	79145	CHCHD7	-0.0912738	0.265215	-0.0636853	-0.0261333	0.0361776	0.680395	0.998003
ILMN_1802649	10944	C11orf58	-0.119083	-0.0443395	0.0426875	0.162131	0.0212181	0.68044	0.998003
ILMN_1778321	11182	SLC2A6	0.0677117	-0.360418	0.170705	0.0793018	-0.0612878	0.680586	0.998003
ILMN_1716913	58485	TRAPPC1	0.209469	0.0209804	0.155005	-0.260339	0.0386155	0.680731	0.998003
ILMN_1762531	2254	FGF9	-0.058069	-0.0537873	0.0533961	-0.0185043	-0.0127053	0.680759	0.998003
ILMN_3305763	100505841	LOC100505841	-0.0276429	0.02083	0.000242232	-0.026678	-0.00678573	0.680934	0.998003
ILMN_1713058	9050	PSTPIP2	0.205083	0.0579517	0.0623468	-0.248615	0.0310014	0.680935	0.998003
ILMN_1672080	2063	NR2F6	0.0668518	-0.0241944	0.0392485	-0.100337	-0.0168754	0.680988	0.998003
ILMN_1811378	9567	GTPBP1	-0.033003	0.0451425	0.00135385	-0.0591211	-0.0103298	0.680994	0.998003
ILMN_1715674	3705	ITPK1	-0.108703	0.0934597	0.110565	-0.030281	0.0254899	0.681028	0.998003
ILMN_1791754	1375	CPT1B	-0.0500591	0.0346865	-0.00334997	-0.113411	-0.0154554	0.68107	0.998003
ILMN_2340217	5788	PTPRC	0.13445	-0.319994	0.186391	-0.0673018	-0.0496167	0.681138	0.998003
ILMN_2233050	26279	PLA2G2D	0.162989	-0.12601	0.0270366	-0.116301	-0.0216285	0.6812	0.998003
ILMN_2312606	3663	IRF5	0.166751	-0.295649	0.0803127	-0.050038	-0.0521238	0.681218	0.998003
ILMN_1769720	27067	STAU2	-0.0856172	0.0389991	-0.127973	0.0974748	-0.0204665	0.681343	0.998003
ILMN_1687824	22928	SEPHS2	-0.105778	-0.105601	-0.0703973	0.12255	-0.0259213	0.681437	0.998003
ILMN_2195665	79646	PANK3	0.0179017	-0.0114621	0.0325022	-0.0259849	0.00717513	0.681505	0.998003
ILMN_1737644	124446	TMEM219	-0.0301027	0.062151	-0.0165262	-0.0169063	0.0237392	0.681549	0.998003
ILMN_3238369	80853	KDM7A	-0.0337831	-0.0604898	-0.00749417	0.00323319	-0.0178005	0.681635	0.998003
ILMN_1690352	84890	ADO	-0.0844067	0.0856929	0.0257259	0.114406	0.0237834	0.681674	0.998003
ILMN_1736460	56890	MDM1	-0.054549	-0.00680809	0.0214683	-0.0410274	-0.0117696	0.681694	0.998003
ILMN_1703622	5479	PPIB	0.021494	0.0808332	0.002099	-0.068688	0.0127854	0.68179	0.998003
ILMN_2395214	91010	FMNL3	-0.0479486	-0.00894649	0.041762	-0.0929009	-0.0143352	0.681868	0.998003
ILMN_2179837	8815	BANF1	0.110917	0.0139572	-0.00418968	-0.190661	0.018326	0.681951	0.998003
ILMN_1793628	51156	SERPINA10	-0.0986811	-0.0237319	0.112671	0.18125	0.0302763	0.682094	0.998003
ILMN_1744006	81577	GFOD2	0.0428754	-0.0911514	0.0114402	-0.029891	-0.0136954	0.68216	0.998003
ILMN_2054145	55003	PAK1IP1	0.0221421	0.0135992	-0.128092	0.228148	0.0181111	0.68218	0.998003
ILMN_1720710	8988	HSPB3	0.0144152	-0.0124015	0.0367004	0.0162164	0.00909746	0.682208	0.998003
ILMN_1691506	51335	NGRN	-0.0406581	0.0272435	-0.107517	-0.0540833	-0.0232282	0.682665	0.998003
ILMN_2062370	55035	NOL8	-0.132364	0.0568014	-0.224059	0.123987	-0.0313695	0.682714	0.998003
ILMN_1780799	5168	ENPP2	0.00997112	0.0354244	0.0169916	-0.0784953	0.0114055	0.682773	0.998003
ILMN_2226917	9766	SUSD6	0.0690881	-0.0513068	0.0736565	0.0293715	0.01793	0.682778	0.998003
ILMN_1779376	2932	GSK3B	0.0423528	-0.23022	0.189911	-0.00507587	-0.0420625	0.682793	0.998003
ILMN_1724236	2529	FUT7	0.0642189	0.00712347	-0.165959	0.0512844	-0.0236656	0.682797	0.998003
ILMN_1658962	3937	LCP2	0.034889	0.0360568	0.0072703	-0.143229	-0.0180539	0.682798	0.998003
ILMN_1784040	9476	NAPSA	-0.015915	0.0746762	-0.0641107	0.193429	0.0339995	0.68284	0.998003
ILMN_1698934	112616	CMTM7	0.0302923	-0.222784	0.165662	-0.113238	-0.0369344	0.683	0.998003
ILMN_1797342	23048	FNBP1	-0.0861355	-0.0400304	0.0801744	-0.0627096	-0.0152304	0.683189	0.998003
ILMN_1807633	10247	RIDA	-0.0170691	0.0587693	-0.0371844	0.0380511	0.015929	0.683333	0.998003
ILMN_1674698	57505	AARS2	0.133159	-0.00899892	0.00908457	-0.0426922	0.0142438	0.68335	0.998003
ILMN_2323491	23636	NUP62	0.126061	-0.15161	0.0414367	-0.126311	-0.0281619	0.683404	0.998003
ILMN_1751431	84305	PYM1	-0.0391609	0.0746957	-0.162862	0.151874	0.0210454	0.683469	0.998003
ILMN_3263918	54458	PRR13	0.0719943	-0.128042	0.0477611	-0.0245738	-0.022607	0.683471	0.998003
ILMN_1916457	9731	CEP104	0.0608866	-0.0806512	0.0518145	-0.0971518	-0.0174036	0.683537	0.998003
ILMN_1783847	89848	FCHSD1	-0.000469732	0.0728069	-0.0932777	-0.0726972	-0.019116	0.683573	0.998003
ILMN_1804663	7059	THBS3	0.0540137	-0.0876118	0.0577921	-0.00544294	0.0157963	0.683691	0.998003
ILMN_1754234	10771	ZMYND11	-0.126956	0.0444471	-0.0377835	-0.147553	-0.0236732	0.683718	0.998003
ILMN_1802753	10078	TSSC4	0.219643	-0.187196	0.0710369	0.113367	0.0394416	0.683769	0.998003
ILMN_1782116	442132	LOC442132	-0.0062681	0.0225195	-0.0609879	0.0224456	-0.0105176	0.683872	0.998003
ILMN_1687626	254359	ZDHHC24	0.0214744	-0.000876066	-0.0188356	0.0382837	0.0110905	0.684032	0.998003
ILMN_2166457	3248	HPGD	-0.00881069	0.134201	-0.0678527	0.0656556	0.0214249	0.684067	0.998003
ILMN_2346856	9453	GGPS1	-0.0852953	0.276215	-0.284223	0.122186	0.0507151	0.684076	0.998003
ILMN_1659364	5985	RFC5	-0.0511081	0.0382801	-0.0053443	0.0202478	0.0120777	0.684264	0.998003
ILMN_1674506	9439	MED23	-0.136533	-0.0105826	0.00601128	-0.00785856	-0.0145204	0.684279	0.998003
ILMN_1695079	94039	ZNF101	-0.0196931	-0.178682	0.223968	0.140682	0.0429331	0.684437	0.998003
ILMN_1725612	10762	NUP50	-0.135243	0.0497142	-0.0273871	-0.0453139	-0.0173568	0.684533	0.998003
ILMN_3243686	26046	LTN1	-0.19157	0.117168	-0.17086	0.0535634	-0.0310744	0.684598	0.998003
ILMN_1761911	92344	GORAB	-0.172269	0.177666	-0.0557708	0.0814597	0.0308917	0.684655	0.998003
ILMN_1787844	56005	MYDGF	0.298985	-0.266952	0.0981659	-0.00777438	0.0405009	0.684731	0.998003
ILMN_1667356	129285	PPP1R21	0.0322096	-0.020964	-0.110308	0.0172796	-0.0204307	0.684842	0.998003
ILMN_1795119	4621	MYH3	-0.0568922	-0.0495481	0.0447515	-0.0646754	-0.0139695	0.684849	0.998003
ILMN_2053103	30061	SLC40A1	-0.192241	0.138055	-0.181588	-0.105208	-0.0448451	0.684929	0.998003
ILMN_3263601	55968	NSFL1C	0.04975	-7.04402e-05	0.00461515	0.0677062	0.0128751	0.685184	0.998003
ILMN_1652237	874	CBR3	0.0249321	0.109403	0.0626455	-0.0425349	0.0184639	0.685261	0.998003
ILMN_2063687	57547	ZNF624	-0.0681006	0.0499368	-0.0427374	-0.000426813	-0.0130363	0.685289	0.998003
ILMN_1685176	166929	SGMS2	0.029229	0.013427	-0.0378894	0.00706499	0.00698785	0.685293	0.998003
ILMN_2146657	151313	FAHD2B	-0.0660855	0.102211	-0.0088705	0.089318	0.0144777	0.685382	0.998003
ILMN_1691432	11108	PRDM4	-0.114491	-0.0666979	0.060754	-0.0915306	-0.0235756	0.685502	0.998003
ILMN_1775501	3553	IL1B	0.186443	-0.78275	0.0141073	0.584301	-0.138596	0.685588	0.998003
ILMN_1772845	11066	SNRNP35	0.176366	-0.154896	0.152236	0.00645052	0.0335171	0.685589	0.998003
ILMN_1780667	25886	POC1A	0.0239735	-0.0403887	0.0604016	-0.0334164	0.0123985	0.685765	0.998003
ILMN_3229859	25843	MOB4	-0.0629361	0.130848	-0.0949589	-0.0744567	-0.0238443	0.685831	0.998003
ILMN_1805410	84419	C15orf48	-0.0506779	-0.147322	0.061009	0.0345756	0.0149607	0.685883	0.998003
ILMN_1765460	57463	AMIGO1	0.0649861	0.0184351	-0.0839443	-0.0451928	-0.01231	0.685973	0.998003
ILMN_1798014	8894	EIF2S2	-0.0225503	-0.0105764	-0.0533777	0.0041118	-0.00958417	0.686108	0.998003
ILMN_1664826	254170	FBXO33	-0.000657559	-0.147012	0.228891	0.0137869	0.0359243	0.686114	0.998003
ILMN_1695590	154	ADRB2	0.270305	0.116341	-0.17271	0.0233309	0.0375616	0.686282	0.998003
ILMN_1796013	5831	PYCR1	-0.0448673	0.051014	-0.00797388	0.0619552	0.00985331	0.686287	0.998003
ILMN_1654566	3305	HSPA1L	-0.0726912	0.060628	0.00115116	0.0298669	0.0159539	0.686295	0.998003
ILMN_1752478	9249	DHRS3	0.0423846	0.0652188	0.0814623	-0.177162	0.0239906	0.686299	0.998003
ILMN_1686136	64324	NSD1	-0.0158848	0.14486	-0.0386154	0.0246381	0.0175603	0.686314	0.998003
ILMN_2150019	8803	SUCLA2	0.00759955	0.131951	-0.13982	0.213872	0.0347307	0.686639	0.998003
ILMN_1781752	23274	CLEC16A	0.0959501	-0.10385	0.143449	-0.0490826	0.0281813	0.686715	0.998003
ILMN_1809344	84280	BTBD10	-0.0467394	0.192279	-0.10145	0.0868068	0.0290641	0.686716	0.998003
ILMN_1792314	10121	ACTR1A	0.0901215	-0.0293577	-0.0202437	-0.0866606	-0.0192112	0.686739	0.998003
ILMN_1707051	4772	NFATC1	0.0747322	-0.0736254	-0.00500558	-0.0760178	-0.0178201	0.686897	0.998003
ILMN_1733675	4354	MPP1	0.027071	-0.0413396	0.0501839	-0.0769582	-0.0328185	0.686899	0.998003
ILMN_1800451	10025	MED16	0.0978555	-0.334065	0.133809	-0.0479102	-0.0490315	0.687086	0.998003
ILMN_1803479	84669	USP32	-0.011314	-0.0652272	0.10897	0.0187027	-0.0169611	0.687095	0.998003
ILMN_1756849	3012	HIST1H2AE	0.0449908	0.218778	-0.0597608	-0.0666217	0.0364862	0.687137	0.998003
ILMN_1813836	1615	DARS	-0.142252	0.0360737	-0.0937589	0.0814732	-0.0202628	0.687242	0.998003
ILMN_1737170	2314	FLII	-0.0275934	0.0129171	0.0354642	0.0325506	0.0178205	0.687285	0.998003
ILMN_1664316	10803	CCR9	0.0247179	0.000141001	0.0156586	-0.104899	0.0111211	0.687393	0.998003
ILMN_1722753	2702	GJA5	-0.0185054	-0.00154878	0.0269336	0.0606242	0.00768272	0.687534	0.998003
ILMN_3226392	84154	RPF2	-0.0277049	0.09048	-0.159113	0.384157	0.0338419	0.687597	0.998003
ILMN_1753498	80347	COASY	0.0715717	-0.171932	0.0613077	-0.101981	-0.0267584	0.687635	0.998003
ILMN_1715417	6403	SELP	0.0393368	-0.0222367	0.0350319	0.0769836	0.0181638	0.6878	0.998003
ILMN_1775939	10992	SF3B2	-0.0720131	-0.0517425	0.0501027	0.0496742	-0.0148022	0.687846	0.998003
ILMN_1701596	6224	RPS20	0.0260361	0.0403864	-0.11083	-0.0380196	-0.0152968	0.68806	0.998003
ILMN_1760479	4342	MOS	-0.0172054	0.0430292	0.00308286	0.0371412	0.0081732	0.688075	0.998003
ILMN_2233366	50807	ASAP1	0.0660063	-0.00736846	0.103098	-0.0705289	0.0255568	0.688126	0.998003
ILMN_1747052	3676	ITGA4	-0.0933165	-0.0807502	0.0513264	-0.0219513	-0.026782	0.688143	0.998003
ILMN_1676709	54549	SDK2	-0.0192454	-0.0170512	-0.0134489	0.013216	-0.01034	0.688185	0.998003
ILMN_1790962	126432	RINL	0.0428692	0.0539611	-0.147716	0.0386553	0.0241957	0.68821	0.998003
ILMN_1786036	55105	GPATCH2	-0.0624024	0.0214879	0.0696468	-0.0616646	0.0144778	0.688449	0.998003
ILMN_1746578	9962	SLC23A2	-0.0044139	-0.0994995	0.0395719	-0.0024236	-0.0154514	0.688459	0.998003
ILMN_1687275	84962	AJUBA	-0.0136993	-0.0347249	0.0572522	0.0737827	0.0102824	0.688515	0.998003
ILMN_3286870	92140	MTDH	-0.200258	0.142273	-0.155627	-0.0555594	-0.0378114	0.688575	0.998003
ILMN_1731991	57410	SCYL1	0.0653155	-0.22479	0.100735	-0.0905395	-0.0321564	0.68893	0.998003
ILMN_2396002	124995	MRPL10	0.081706	-0.12385	0.137701	-0.0137728	0.0219249	0.688946	0.998003
ILMN_2353327	152006	RNF38	-0.0605673	0.00737172	0.0936081	0.00376013	0.0242052	0.689157	0.998003
ILMN_1765872	23094	SIPA1L3	0.0233535	-0.00801805	-0.0727507	-0.0299096	-0.0120203	0.689321	0.998003
ILMN_3240187	55831	EMC3	-0.00151291	0.0301364	0.00440036	0.129659	0.0330299	0.689322	0.998003
ILMN_2283196	140831	ZSWIM3	0.0802327	-0.0292128	-0.104107	-0.054126	-0.0166507	0.689361	0.998003
ILMN_1735275	151525	WDSUB1	-0.00198557	-0.0621736	0.010452	-0.0117756	-0.0209366	0.689379	0.998003
ILMN_3247560	54836	BSPRY	0.0166343	-0.0262084	0.0366227	-0.0235551	-0.00852023	0.689442	0.998003
ILMN_2364700	2029	ENSA	0.2117	-0.119441	0.155156	0.187075	0.0416504	0.689451	0.998003
ILMN_1665357	2060	EPS15	-0.169345	0.020747	-0.0132512	0.0535273	0.0120363	0.689527	0.998003
ILMN_1657395	3156	HMGCR	0.0277948	-0.197787	-0.0109169	0.148081	-0.0294599	0.689548	0.998003
ILMN_2379788	3091	HIF1A	-0.145149	-0.0616831	0.356718	-0.117445	-0.0308504	0.689767	0.998003
ILMN_2076658	65008	MRPL1	-0.0734883	0.125203	-0.154106	0.161559	0.029951	0.689854	0.998003
ILMN_1687508	501	ALDH7A1	-0.028169	0.0209313	0.0680002	-0.0870051	-0.0151217	0.689864	0.998003
ILMN_2214678	4084	MXD1	-0.110724	-0.22002	0.383028	0.0151198	0.0566163	0.689961	0.998003
ILMN_1813796	92691	TMEM169	0.0620022	0.029933	-0.0765186	-0.0763781	-0.0147343	0.689989	0.998003
ILMN_1721391	533	ATP6V0B	0.0676833	-0.1207	0.206296	0.115535	0.0381447	0.690019	0.998003
ILMN_1691290	1951	CELSR3	-0.0074345	-0.000764964	-0.00889442	-0.0614155	-0.016262	0.690095	0.998003
ILMN_1676745	7701	ZNF142	0.0537512	-0.0551654	0.0350421	-0.0844265	-0.0152248	0.690118	0.998003
ILMN_2199947	5980	REV3L	-0.0508223	-0.0275285	0.0312828	-0.000387122	-0.00944463	0.690407	0.998003
ILMN_1743217	26819	SNORD32A	0.165388	-0.055892	0.0304068	0.115661	0.0205211	0.69041	0.998003
ILMN_2339825	10730	YME1L1	-0.0892854	-0.0113633	0.0106389	-0.0644384	-0.0151289	0.690499	0.998003
ILMN_1669663	613	BCR	-0.00943772	-0.0883108	0.0419641	-0.0781067	-0.0218893	0.690559	0.998003
ILMN_1795055	81543	LRRC3	0.0670237	0.0069512	0.0225989	-0.0392013	0.00957025	0.690663	0.998003
ILMN_1681239	4542	MYO1F	0.145042	-0.0913354	0.15273	-0.0561909	0.0313976	0.690797	0.998003
ILMN_1799890	64145	RBSN	-0.0718603	0.0167406	0.0673518	0.0111535	0.0149518	0.690888	0.998003
ILMN_1690682	8705	B3GALT4	0.0149205	0.0206584	0.0166022	0.00210023	0.015321	0.691071	0.998003
ILMN_1772645	55750	AGK	-0.00884181	0.0971777	-0.0018224	-0.0760343	0.0177239	0.691094	0.998003
ILMN_2162989	387521	TMEM189	0.0410377	-0.134444	0.0884917	0.0182125	-0.024449	0.691129	0.998003
ILMN_3241970	246721	POLR2J2	-0.0278307	-0.106091	0.0852736	-0.101124	-0.0258087	0.691138	0.998003
ILMN_1749115	6253	RTN2	0.00235024	-0.0402839	0.0486156	-0.0442022	-0.0100147	0.691195	0.998003
ILMN_1776879	3151	HMGN2	-0.0877978	-0.0186082	0.126558	-0.0245481	-0.0166934	0.691219	0.998003
ILMN_2337058	64840	PORCN	-0.0356352	-0.00851689	-0.0298928	0.052644	-0.00992757	0.69135	0.998003
ILMN_1669394	9538	EI24	0.141613	-0.0375895	0.0202111	-0.0138034	0.0159916	0.691372	0.998003
ILMN_2391345	138716	RPP25L	0.108653	0.009993	-0.120705	0.107356	0.025516	0.691464	0.998003
ILMN_1753010	5188	GATB	-0.0124037	-0.111812	0.130802	0.149153	0.0238686	0.691518	0.998003
ILMN_1792825	10425	ARIH2	0.0191509	-0.0575019	0.135821	-0.101293	-0.0241174	0.691627	0.998003
ILMN_2126832	10802	SEC24A	-0.0859756	0.140956	-0.0904763	-0.0433121	-0.0208215	0.691661	0.998003
ILMN_2180606	80218	NAA50	-0.0614132	0.0953371	-0.0808327	-0.024237	-0.0171805	0.691737	0.998003
ILMN_1790160	3815	KIT	-0.0243097	0.0951439	-0.0309282	-0.0272317	0.0147233	0.691789	0.998003
ILMN_1801934	29946	SERTAD3	0.210614	-0.220714	0.274077	0.0863406	0.0519168	0.691854	0.998003
ILMN_1698243	112770	GLMP	0.29268	-0.302876	0.189093	0.117699	0.0575278	0.691855	0.998003
ILMN_1811560	57794	SUGP1	0.052712	0.0642222	-0.038396	-0.0192756	0.015564	0.692023	0.998003
ILMN_1798108	79624	ARMT1	0.0385563	0.0459318	-0.115882	0.0961229	0.0163702	0.692077	0.998003
ILMN_1706610	51054	PLEKHA8P1	0.0218559	0.0770436	-0.0462916	-0.0915066	0.0178365	0.692298	0.998003
ILMN_1684197	27238	GPKOW	0.126544	-0.0323034	-0.0833093	0.0946573	0.0227765	0.692335	0.998003
ILMN_1791409	3679	ITGA7	0.0758531	-0.054386	-0.0284183	0.0533779	0.0133846	0.692348	0.998003
ILMN_1795285	23338	JADE2	-0.02177	0.00657021	-0.147817	-0.0140045	-0.0224131	0.692377	0.998003
ILMN_3236244	339448	C1orf174	0.0568408	-0.0109164	0.0347287	-0.0586241	0.0131102	0.692699	0.998003
ILMN_1765060	55030	FBXO34	-0.075421	-0.0320141	-0.0345904	0.101976	-0.0193865	0.692759	0.998003
ILMN_1656904	6509	SLC1A4	0.0312149	0.0118101	-0.0115792	0.0257364	0.0073029	0.692861	0.998003
ILMN_1709549	9842	PLEKHM1	0.122035	-0.0320689	0.0942236	-0.107761	0.0182823	0.692958	0.998003
ILMN_1660125	57713	SFMBT2	0.0337899	-0.0247158	0.0565433	-0.0869864	0.0148524	0.693053	0.998003
ILMN_1715188	9101	USP8	-0.16311	0.0372538	-0.126312	0.0892662	-0.0222082	0.693129	0.998003
ILMN_1709795	5880	RAC2	0.0306555	-0.0222909	-0.0107445	-0.0311219	-0.016525	0.693138	0.998003
ILMN_1664863	1506	CTRL	0.126067	-0.141732	0.0881189	-0.0281653	-0.0271879	0.693219	0.998003
ILMN_2375141	118924	FRA10AC1	-0.0642243	0.00529716	-0.0169284	-0.0259144	-0.0115251	0.693298	0.998003
ILMN_3236135	692099	FAM86DP	-0.0383767	-0.0219117	0.0264148	0.0407776	-0.00978862	0.693434	0.998003
ILMN_1717644	100131827	ZNF717	-0.0710569	0.0432655	0.0505527	-0.0593127	-0.012684	0.693787	0.998003
ILMN_1759012	84152	PPP1R1B	-0.00578482	0.00221151	0.00546063	-0.0396926	-0.00741785	0.693973	0.998003
ILMN_1665060	79635	CCDC121	0.0324001	0.060447	-0.0661231	-0.0831848	-0.0142534	0.694092	0.998003
ILMN_2221046	2760	GM2A	0.0305199	-0.0798083	0.145575	0.0302119	0.0240034	0.694307	0.998003
ILMN_2171295	5218	CDK14	-0.0301365	0.0695624	-0.100985	0.0118786	-0.0160657	0.694426	0.998003
ILMN_1718988	9802	DAZAP2	-0.0153895	-0.166559	0.204106	0.0163537	-0.0338655	0.694529	0.998003
ILMN_1653228	152065	C3orf22	-0.0575631	-0.0162246	-0.0253681	0.0502599	-0.00969463	0.694601	0.998003
ILMN_1780560	399687	MYO18A	0.147087	0.00547794	-0.0283809	-0.0408152	0.0169124	0.694626	0.998003
ILMN_1758629	29980	DONSON	-0.0621501	0.109893	0.0335789	-0.063026	0.0172218	0.694862	0.998003
ILMN_1743767	55663	ZNF446	0.0147736	-0.0364382	0.0564508	0.094388	0.0125058	0.694985	0.998003
ILMN_1679520	10554	AGPAT1	-0.0519609	0.0856719	-0.115059	-0.103959	0.0243382	0.695017	0.998003
ILMN_1746856	23011	RAB21	-0.138031	0.0729656	-0.0678141	-0.0802339	-0.0215934	0.695029	0.998003
ILMN_1762899	1958	EGR1	0.210307	-0.380703	0.437236	0.476867	0.140766	0.695048	0.998003
ILMN_1683211	1463	NCAN	0.0394802	0.0264428	0.0730746	-0.107129	0.0136887	0.695077	0.998003
ILMN_1748291	163859	SDE2	-0.016057	-0.224546	0.403247	0.0892167	0.0546645	0.69517	0.998003
ILMN_2119535	8737	RIPK1	0.0751389	-0.00326814	-0.0393866	-0.0507446	-0.0190168	0.695176	0.998003
ILMN_1779185	23384	SPECC1L	-0.0105813	-0.0550393	0.0674403	-0.169254	-0.0205765	0.695256	0.998003
ILMN_2128967	64776	C11orf1	-0.158596	0.276764	-0.272178	0.32445	0.0566713	0.695334	0.998003
ILMN_1676358	5899	RALB	0.0332069	-0.0724952	0.0622142	-0.0666678	-0.0277162	0.695365	0.998003
ILMN_2358919	9540	TP53I3	0.127241	-0.0248536	-0.0808846	0.0986651	-0.0132899	0.695392	0.998003
ILMN_1710738	54542	RC3H2	-0.0684459	-0.0633638	-0.0937935	0.105966	-0.0194826	0.695553	0.998003
ILMN_1754489	84961	FBXL20	0.092748	-0.012943	-0.0366072	0.0316887	-0.0133615	0.695578	0.998003
ILMN_2342793	26259	FBXW8	0.0250405	0.0200182	-0.0900146	0.00985495	-0.0105718	0.695636	0.998003
ILMN_1746317	9818	NUP58	0.0178704	-0.00139361	-0.0617103	-0.00741056	-0.00574789	0.695648	0.998003
ILMN_3250201	7555	CNBP	-0.100523	-0.0676484	0.0319655	0.295358	0.0345291	0.695746	0.998003
ILMN_1676408	117289	TAGAP	0.057234	-0.0483721	0.189624	-0.148282	0.0310954	0.695756	0.998003
ILMN_2404512	5664	PSEN2	0.126721	-0.130798	0.0374765	0.0478395	0.0191213	0.695761	0.998003
ILMN_1752213	85025	TMEM60	0.0189784	0.167477	-0.295462	0.231624	0.0443158	0.695816	0.998003
ILMN_1789419	11336	EXOC3	-0.0227071	-0.0163677	0.0881598	0.0404407	0.0176518	0.695987	0.998003
ILMN_1763460	4809	SNU13	0.133758	-0.197211	0.0200515	0.0100141	-0.0285683	0.696031	0.998003
ILMN_1658254	158696	LINC00889	0.0136197	-0.0418591	-0.0106793	0.0318316	-0.00876243	0.696084	0.998003
ILMN_1703524	6730	SRP68	-0.0517621	0.0545868	-0.149937	0.00373893	-0.0173696	0.696269	0.998003
ILMN_1794512	141	ADPRH	0.0793402	-0.124132	0.0465335	-0.0303457	-0.0217091	0.696303	0.998003
ILMN_1855430	199800	ADM5	-0.0887615	0.00234666	0.0145948	0.01596	0.00707981	0.696304	0.998003
ILMN_1703263	11262	SP140	-0.00578994	0.181177	-0.121894	0.0221817	0.0365313	0.696344	0.998003
ILMN_1730734	374882	TMEM205	0.198758	-0.262675	0.140059	0.215749	0.0485199	0.696373	0.998003
ILMN_1792384	22927	HABP4	-0.0105422	0.00632762	0.000144598	-0.022329	-0.0129401	0.696426	0.998003
ILMN_3266894	100128816	LOC100128816	0.0789942	0.0260184	0.0466056	-0.0850922	0.0132093	0.696557	0.998003
ILMN_1769637	8731	RNMT	-0.0850817	-0.052767	0.0325611	-0.0202265	-0.0175932	0.696604	0.998003
ILMN_1719985	55527	FEM1A	0.092833	-0.0402166	-0.0100474	-0.1228	-0.018639	0.696825	0.998003
ILMN_2411897	7071	KLF10	0.0861338	-0.21674	0.184793	0.0829521	0.0429382	0.696956	0.998003
ILMN_2105923	83695	RHNO1	0.0411081	-0.107849	0.0416166	0.0309629	-0.0180868	0.69698	0.998003
ILMN_2101719	63877	FAM204A	0.0809681	-0.0661314	0.0202998	0.0568559	0.0131695	0.697221	0.998003
ILMN_2202940	56994	CHPT1	-0.143304	-0.0334696	-0.0350594	0.0891622	-0.0168499	0.69739	0.998003
ILMN_1701558	4130	MAP1A	-0.0784942	0.0383281	-0.0130639	-0.0780065	-0.014058	0.697403	0.998003
ILMN_1683044	5504	PPP1R2	-0.170428	0.113339	-0.0209256	-0.0649324	-0.0289771	0.697507	0.998003
ILMN_2149226	857	CAV1	-0.0355011	-0.00122147	-0.0257164	0.029444	-0.00984794	0.697511	0.998003
ILMN_1675501	205564	SENP5	0.0763077	-0.0138644	-0.00267304	-0.0742964	0.0114673	0.697558	0.998003
ILMN_3185278	100128542	BET1P1	-0.0656541	-0.0501511	0.068697	0.0250036	-0.0130367	0.697562	0.998003
ILMN_1736751	112936	VPS26B	0.178242	-0.0770619	-0.00692127	-0.0402071	0.0242776	0.698007	0.998003
ILMN_1793040	339366	ADAMTSL5	0.0630629	-0.0791507	-0.00883986	-0.0178986	-0.0126795	0.698089	0.998003
ILMN_1779663	79979	TRMT2B	0.00948897	-0.0625079	-0.0396509	0.0582369	-0.0129795	0.698138	0.998003
ILMN_1654065	84913	ATOH8	-0.0284363	0.0214147	-0.00464015	0.0508792	0.00911262	0.698216	0.998003
ILMN_1663113	23170	TTLL12	-0.05591	0.00830029	0.0325755	-0.0967038	-0.0116597	0.698308	0.998003
ILMN_2384152	79574	EPS8L3	-0.043316	0.00854473	-0.0106661	0.0342005	-0.00668225	0.698331	0.998003
ILMN_2142554	29937	NENF	0.223349	-0.203612	0.206329	0.0109604	0.0367337	0.698407	0.998003
ILMN_2141482	5176	SERPINF1	0.00521635	0.0487384	0.00104821	-0.0104602	0.0156986	0.698499	0.998003
ILMN_1800590	582	BBS1	-0.102295	0.0738153	0.0460323	-0.138346	-0.0204594	0.698791	0.998003
ILMN_1740216	2071	ERCC3	0.00824917	0.0433692	-0.0379318	-0.00471919	0.0149286	0.698871	0.998003
ILMN_1742541	9849	ZNF518A	-0.1563	0.0670292	0.0218589	0.053258	0.0183544	0.698896	0.998003
ILMN_3234436	728643	HNRNPA1P33	-0.075021	0.129605	0.0039941	-0.264778	-0.0428693	0.69903	0.998003
ILMN_1697117	6908	TBP	-0.0136682	0.106122	-0.0831243	-0.137331	-0.0195785	0.699085	0.998003
ILMN_1686662	80035	ANP32A-IT1	0.102627	-0.0773463	0.0945433	-0.0215346	0.0210971	0.699228	0.998003
ILMN_1716237	10965	ACOT2	-0.0653193	-0.00039656	0.0498689	0.0254403	0.0108378	0.699324	0.998003
ILMN_3237291	51547	SIRT7	0.0177522	-0.0794235	-0.0382452	0.0439621	-0.0139678	0.699343	0.998003
ILMN_1654099	9860	LRIG2	-0.107355	0.084279	0.0255372	-0.0503888	-0.0189961	0.699372	0.998003
ILMN_1876729	340544	MORF4L2-AS1	-0.0339325	-0.0315924	0.0760538	-0.0422936	-0.0104772	0.69944	0.998003
ILMN_1765704	984	CDK11B	0.0117705	-8.80492e-05	0.0187647	0.0466622	0.0175141	0.699557	0.998003
ILMN_1663160	26152	ZNF337	-0.137713	0.116526	-0.061258	-0.218147	-0.0325501	0.699575	0.998003
ILMN_1807540	10367	MICU1	-0.0229995	-0.0586109	-0.0328881	0.11514	-0.019512	0.699598	0.998003
ILMN_1777318	84267	C9orf64	0.125452	-0.00352427	-0.00575991	-0.0778453	-0.014763	0.699642	0.998003
ILMN_1708303	126410	CYP4F22	0.0312343	-0.00290531	0.0563552	-0.145631	0.0108745	0.699743	0.998003
ILMN_2209551	284367	SIGLEC17P	0.065467	0.0147707	-0.0214186	-0.0342721	0.0136216	0.699781	0.998003
ILMN_1656045	60677	CELF6	0.031776	-0.0783468	0.0778791	0.0191202	0.0154121	0.699921	0.998003
ILMN_1797693	140707	BRI3BP	0.120919	-0.215341	-0.00832219	0.0122835	-0.0303105	0.699983	0.998003
ILMN_3239445	100128927	ZBTB42	0.0724653	-0.0489345	-0.0125649	0.00107878	-0.0111577	0.700051	0.998003
ILMN_3287033	376693	RPS10P7	-0.00690062	0.22629	-0.145192	-0.0450746	0.0349447	0.700128	0.998003
ILMN_1765459	6284	S100A13	0.131731	-0.0969481	-0.0101717	0.017692	0.0161902	0.700188	0.998003
ILMN_1729269	285074	LOC285074	0.00218255	-0.215291	0.231272	-0.0316353	-0.0344608	0.700195	0.998003
ILMN_1776314	57053	CHRNA10	-0.0624028	0.100307	-0.0430724	-0.0460217	-0.0142713	0.700217	0.998003
ILMN_2048636	4200	ME2	-0.142665	0.0159509	-0.0979327	0.104311	-0.0209991	0.700378	0.998003
ILMN_1787308	79837	PIP4K2C	0.202258	0.112683	-0.0241007	-0.195117	0.0307929	0.700425	0.998003
ILMN_1784822	89801	PPP1R3F	-0.0107895	0.02758	0.0188976	-0.157452	-0.0126268	0.700454	0.998003
ILMN_1699695	27242	TNFRSF21	-0.0184805	0.00962936	0.0443416	-0.169503	-0.0234571	0.700717	0.998003
ILMN_1775762	2771	GNAI2	0.0171235	-0.0809861	0.02062	0.00701748	-0.0203289	0.700794	0.998003
ILMN_1677814	8714	ABCC3	-0.0634709	-0.0270718	0.0393313	-0.229312	-0.0574504	0.700932	0.998003
ILMN_1785660	6734	SRPRA	-0.0791121	0.130988	-0.154217	-0.0361727	-0.0275182	0.70111	0.998003
ILMN_1724062	132660	LIN54	0.00497238	-0.143468	0.273158	-0.0139994	0.0345642	0.701131	0.998003
ILMN_1842582	125488	TTC39C	0.141796	0.0185884	-0.175623	0.0653454	0.0307268	0.701253	0.998003
ILMN_1750518	10189	ALYREF	0.0133212	-0.15413	0.145083	0.0745829	0.0291838	0.701354	0.998003
ILMN_1751338	55746	NUP133	-0.0248956	0.0946813	-0.201452	0.0802441	-0.0323627	0.701378	0.998003
ILMN_1739847	8664	EIF3D	-0.079068	0.0317277	-0.220803	0.0605969	-0.0186014	0.70153	0.998003
ILMN_1668721	896	CCND3	0.165532	-0.0431202	0.180808	-0.255164	0.0332491	0.701643	0.998003
ILMN_1670769	55166	CENPQ	0.00915859	0.0883501	-0.072593	-0.00792994	0.014046	0.70177	0.998003
ILMN_1732809	79796	ALG9	0.00970293	0.0466526	0.00747804	-0.00460363	0.0127381	0.701828	0.998003
ILMN_1711899	302	ANXA2	0.178015	-0.190799	0.030631	0.378325	0.050852	0.701836	0.998003
ILMN_1715703	55152	DALRD3	-0.179749	0.0540377	-0.0515141	0.0762342	-0.0224792	0.701935	0.998003
ILMN_1753712	8677	STX10	0.0659942	-0.145609	0.108422	0.142598	0.02804	0.70219	0.998003
ILMN_2310253	6895	TARBP2	0.0335397	-0.114985	0.134004	0.0417013	0.023234	0.70236	0.998003
ILMN_1703041	3425	IDUA	0.033537	-0.0905967	0.0141629	-0.0383809	-0.0144851	0.702366	0.998003
ILMN_3245458	677838	SNORA61	-0.00531489	0.0922825	-0.0773651	0.00334626	0.0211998	0.702369	0.998003
ILMN_3265147	100128398	LOC100128398	-0.0187063	0.0159933	0.0458043	-0.0174991	0.00927065	0.702468	0.998003
ILMN_1788283	23406	COTL1	0.211199	-0.0881691	0.00369007	-0.273189	-0.0400977	0.702495	0.998003
ILMN_1702383	1258	CNGB1	-0.0296206	-0.0385538	0.0568349	-0.112759	0.0183594	0.702781	0.998003
ILMN_1690546	5533	PPP3CC	-0.0232179	0.0140655	-0.0229234	-0.101791	-0.0237773	0.702828	0.998003
ILMN_1678052	55009	C19orf24	0.080558	0.0161433	-0.0194427	-0.00274556	0.0138182	0.703039	0.998003
ILMN_1690101	55179	FAIM	-0.0529453	0.127775	-0.0390612	0.082592	0.0193804	0.703081	0.998003
ILMN_1695792	8451	CUL4A	0.121962	0.0518329	-0.25002	-0.0177283	-0.0354886	0.703211	0.998003
ILMN_1674560	57704	GBA2	0.0762347	0.0272476	-0.0336094	0.0112768	0.0103955	0.703212	0.998003
ILMN_1724609	29988	SLC2A8	0.273008	-0.275011	0.153531	0.0445943	0.0489033	0.703332	0.998003
ILMN_1652787	118788	PIK3AP1	-0.0412397	-0.0581005	0.132845	-0.255849	-0.030809	0.703371	0.998003
ILMN_1687301	1462	VCAN	-0.0619628	-0.244389	0.271529	0.209221	-0.0558407	0.70352	0.998003
ILMN_3202093	642446	TRIM64B	0.0245856	-0.0512492	0.0454544	0.0816955	0.0125906	0.703545	0.998003
ILMN_1807455	51635	DHRS7	0.10317	-0.0300613	-0.035888	0.0759568	0.0200667	0.703662	0.998003
ILMN_1738239	10180	RBM6	-0.210963	0.227707	-0.0010017	-0.164006	-0.0355876	0.703839	0.998003
ILMN_1715804	5306	PITPNA	0.0214554	-0.153599	0.112628	-0.0609226	-0.0237334	0.703859	0.998003
ILMN_1701244	55846	ITFG2	-0.0177288	-0.0786928	0.0806517	-0.024509	-0.0153909	0.703861	0.998003
ILMN_3234775	57606	SLAIN2	-0.018613	0.0265139	-0.0408822	0.0168086	0.00903146	0.704049	0.998003
ILMN_1771957	11253	MAN1B1	0.162708	-0.113196	0.0619573	0.10935	0.0269746	0.704247	0.998003
ILMN_1711573	10225	CD96	0.155904	-0.0598568	-0.0538627	0.00173882	-0.0293466	0.704283	0.998003
ILMN_1695110	587	BCAT2	-0.0926718	-0.0396519	0.0273533	0.148855	0.0175901	0.704557	0.998003
ILMN_3307729	51523	CXXC5	0.060594	-0.123457	0.0932738	-0.188729	-0.0267581	0.704601	0.998003
ILMN_3248928	254048	UBN2	-0.0533113	0.126856	-0.0154333	-0.0249178	0.0168885	0.704717	0.998003
ILMN_1742611	148423	C1orf52	-0.0781403	0.185808	-0.0695674	0.0787691	0.0288493	0.704724	0.998003
ILMN_2047206	54495	TMX3	-0.0689963	0.204055	-0.148748	-0.162847	-0.0358347	0.704767	0.998003
ILMN_1687835	221264	AK9	-0.0316283	0.0827544	-0.0479958	0.0241208	0.0105238	0.704777	0.998003
ILMN_3185709	51447	IP6K2	0.0652682	0.0170001	-0.0366171	-0.00521218	0.0133653	0.704867	0.998003
ILMN_1694882	280	AMY2B	-0.0881244	0.00565247	0.0555245	-0.0579043	-0.0125294	0.704902	0.998003
ILMN_1669409	11326	VSIG4	-0.00139179	-0.0329598	0.0556259	0.0185575	0.00865861	0.705056	0.998003
ILMN_1759419	10994	ILVBL	0.0773473	-0.214384	0.0339241	-0.0237508	-0.0251861	0.705094	0.998003
ILMN_1806809	7743	ZNF189	-0.172032	0.181928	-0.253655	0.0389434	-0.0404188	0.705112	0.998003
ILMN_1730995	84632	AFAP1L2	-0.0348817	0.0212709	-0.0362824	-0.0373669	-0.0135207	0.705125	0.998003
ILMN_2391458	2182	ACSL4	-0.0196982	0.0475617	0.00917559	0.00347619	0.0273251	0.705333	0.998003
ILMN_2243516	79864	C11orf63	0.148684	0.0148233	-0.0241876	-0.104365	-0.0176884	0.705346	0.998003
ILMN_1733757	374395	TMEM179B	0.192064	-0.178479	0.122018	0.0236885	0.0320813	0.705422	0.998003
ILMN_1792990	7753	ZNF202	0.0521783	0.0256167	-0.0809817	-0.0425014	-0.0101686	0.705444	0.998003
ILMN_1803906	2116	ETV2	-0.0294538	0.0159722	0.0163001	0.0588331	0.0142856	0.705746	0.998003
ILMN_1772369	5160	PDHA1	0.0744854	-0.0152023	0.0447224	-0.123729	-0.0148901	0.705752	0.998003
ILMN_1786972	6301	SARS	-0.0304514	0.0896853	-0.106577	0.0394683	0.0142343	0.705754	0.998003
ILMN_3251653	169834	ZNF883	0.0392238	-0.015271	0.0277829	-0.00448609	0.00651356	0.706015	0.998003
ILMN_2203950	3105	HLA-A	-0.0317791	0.00216138	0.0200913	-0.0727295	-0.014997	0.706032	0.998003
ILMN_1689046	54502	RBM47	-0.0699933	-0.117607	0.0079625	0.29424	-0.0446047	0.706048	0.998003
ILMN_1679460	8496	PPFIBP1	-0.200782	0.0107935	-0.0495516	0.125614	-0.0249041	0.70608	0.998003
ILMN_1733654	541578	CXorf40B	-9.9126e-05	0.0311735	-0.0531298	-0.0643587	-0.0140226	0.706143	0.998003
ILMN_1741711	9980	DOPEY2	0.00783553	-0.101229	0.0443415	0.00437216	-0.0154119	0.706198	0.998003
ILMN_1799669	170679	PSORS1C1	0.00608671	-0.0153158	-0.00907651	-0.0722651	-0.00914659	0.706204	0.998003
ILMN_1666453	6788	STK3	0.116546	-0.0217234	-0.0531531	0.14233	0.0195199	0.706214	0.998003
ILMN_1736510	3344	FOXN2	-0.0482848	0.147844	-0.0828824	0.156906	0.0255956	0.706307	0.998003
ILMN_2261416	915	CD3D	0.0489914	0.0576362	-0.214813	0.175937	0.0302119	0.706322	0.998003
ILMN_1678493	1123	CHN1	-0.0464948	-0.0580731	-0.0108394	0.140491	-0.0126765	0.706379	0.998003
ILMN_1684357	79686	LINC00341	-0.0157708	-0.0130977	-0.0259838	0.0702275	0.0115154	0.7064	0.998003
ILMN_3269775	26175	TMEM251	-0.0128351	0.199234	-0.224015	0.0588056	0.0328576	0.706501	0.998003
ILMN_1771689	55218	EXD2	-0.0477515	0.120298	-0.201772	-0.0174714	-0.0288196	0.706519	0.998003
ILMN_1666690	93953	ACRC	-0.0498988	0.0345965	-0.00328072	-0.007094	-0.0101197	0.706575	0.998003
ILMN_1793671	7029	TFDP2	0.0253529	0.0178519	0.089051	-0.041572	0.011009	0.706576	0.998003
ILMN_1682762	3421	IDH3G	0.0249158	-0.148603	0.0362524	0.0878203	-0.0220083	0.70674	0.998003
ILMN_1669484	11180	WDR6	-0.188029	0.21198	-0.0651867	-0.224979	-0.0397915	0.706752	0.998003
ILMN_1762308	92017	SNX29	-0.038008	-0.137903	0.141485	-0.00499214	-0.0248375	0.706908	0.998003
ILMN_3242462	54887	UHRF1BP1	-0.0109229	0.0292167	0.0385883	0.00830542	0.0132103	0.706914	0.998003
ILMN_2192620	90379	DCAF15	-0.0614824	0.0211905	-0.0321032	0.0166403	-0.0132762	0.706974	0.998003
ILMN_2124802	4496	MT1H	-0.0417997	0.069043	0.00557286	-0.0235435	-0.0090368	0.70703	0.998003
ILMN_1651557	143888	KDELC2	-0.0476484	0.125	0.00869597	-0.0683734	0.0206529	0.707072	0.998003
ILMN_1810941	1312	COMT	0.17872	-0.435757	0.0615691	0.0862445	-0.0577042	0.707115	0.998003
ILMN_1723542	7696	ZNF137P	-0.0554478	0.0680143	-0.0451254	-0.0641869	-0.0135389	0.70713	0.998003
ILMN_2412849	125206	SLC5A10	-0.000553914	-0.0295619	0.111091	-0.0361984	0.0135098	0.707179	0.998003
ILMN_1773063	114876	OSBPL1A	0.0129598	-0.113331	0.128357	0.165194	0.0283291	0.707272	0.998003
ILMN_1771964	2941	GSTA4	0.00959021	-0.0510318	0.0545382	-0.0658317	-0.0103098	0.707547	0.998003
ILMN_2411264	53339	BTBD1	-0.107589	0.121662	-0.0837646	-0.0355667	-0.0188333	0.707695	0.998003
ILMN_1773363	4261	CIITA	0.0375536	-0.0960067	0.0139395	0.0669179	-0.0164217	0.707988	0.998003
ILMN_1731175	286046	XKR6	-0.0512034	0.0106459	-0.0306286	0.0102344	-0.00951159	0.708029	0.998003
ILMN_1725246	84342	COG8	0.0607221	0.0071914	-0.0297612	-0.0874665	-0.0124009	0.708045	0.998003
ILMN_1693669	55135	WRAP53	0.00708092	-0.0764742	0.0941686	0.0274745	0.0151728	0.708098	0.998003
ILMN_1700232	84085	FBXO30	-0.106648	0.103037	-0.120162	0.019778	-0.0248068	0.708405	0.998003
ILMN_3243055	6093	ROCK1	-0.195672	0.0506358	-0.0686415	-0.00890811	-0.0143158	0.708422	0.998003
ILMN_1704557	6198	RPS6KB1	-0.244179	0.141549	-0.077334	-0.00217074	-0.0284216	0.708452	0.998003
ILMN_2206188	57477	SHROOM4	-0.0260687	0.151758	-0.237912	-0.117644	-0.0464683	0.708498	0.998003
ILMN_1683854	83744	ZNF484	0.0277319	-0.0609636	-0.0131991	0.192355	0.0146511	0.708532	0.998003
ILMN_1812067	11079	RER1	-0.0389228	0.0411148	0.0567794	-0.148495	-0.0179733	0.70856	0.998003
ILMN_1671742	65110	UPF3A	-0.147807	0.0667875	-0.00122407	-0.00382153	-0.0225869	0.708727	0.998003
ILMN_1732318	2185	PTK2B	-0.139192	0.174536	-0.0214625	-0.167797	-0.030504	0.708793	0.998003
ILMN_1656129	57181	SLC39A10	-0.0168684	0.061676	-0.110921	-0.0136509	-0.0167703	0.708915	0.998003
ILMN_1742521	2885	GRB2	0.221601	-0.349025	0.162467	0.00956391	-0.0544155	0.709025	0.998003
ILMN_2105441	3512	JCHAIN	-0.169268	0.945238	-0.00405757	-0.698702	0.111346	0.709253	0.998003
ILMN_1727078	84299	MIEN1	0.0884712	-0.0292948	-0.0548312	0.042299	0.0135207	0.709258	0.998003
ILMN_2212878	11082	ESM1	0.0259044	-0.0049721	0.0310817	-0.0255588	0.00889053	0.709272	0.998003
ILMN_1663430	648987	LOC648987	-0.00255991	-0.0583033	0.0585079	-0.0712377	-0.0112079	0.709318	0.998003
ILMN_1700147	29802	VPREB3	-0.431636	0.128706	-0.0133195	-0.0321735	-0.0362484	0.709524	0.998003
ILMN_1903159	5494	PPM1A	-0.24307	0.101317	-0.0716286	-0.0129977	-0.0302745	0.709529	0.998003
ILMN_1708131	80823	BHLHB9	-0.00293123	0.037865	-0.0807723	0.0357014	-0.0117038	0.709611	0.998003
ILMN_1707326	55617	TASP1	-0.054772	0.0484784	-0.032105	-0.0213822	-0.0113355	0.70963	0.998003
ILMN_1862963	643837	LINC01128	0.00445634	-0.00305204	0.00820474	-0.110542	-0.00829726	0.709679	0.998003
ILMN_1810834	4439	MSH5	-0.0263715	0.0101395	-0.0136589	0.033066	-0.00891744	0.709734	0.998003
ILMN_1681855	4943	TBC1D25	0.109106	0.0238036	-0.0777471	-0.0927795	-0.0163727	0.70987	0.998003
ILMN_1672461	56928	SPPL2B	-0.0491706	0.0219587	0.065912	-0.140206	-0.0187221	0.709876	0.998003
ILMN_3190833	9034	CCRL2	0.0200757	-0.0357942	0.0599379	0.0174006	0.0112443	0.70999	0.998003
ILMN_1740426	51655	RASD1	0.125095	-0.0960771	0.10504	-0.134498	-0.0233195	0.710083	0.998003
ILMN_1773561	57826	RAP2C	-0.0470735	0.0942283	0.00446043	-0.131491	-0.0185725	0.71014	0.998003
ILMN_1677452	57109	REXO4	0.044433	-0.0183926	-0.0326905	-0.0977412	-0.0230155	0.710209	0.998003
ILMN_2284327	80344	DCAF11	0.122143	-0.153144	0.0284093	-0.0566626	-0.0226665	0.710265	0.998003
ILMN_2335669	79882	ZC3H14	-0.146441	0.0839972	-0.0811742	0.0405708	-0.0181027	0.710377	0.998003
ILMN_1703314	79786	KLHL36	0.131345	-0.295612	0.0924542	-0.00727335	-0.0400144	0.710404	0.998003
ILMN_1652185	3566	IL4R	0.035803	0.0901501	-0.0361035	-0.197056	-0.0266251	0.710493	0.998003
ILMN_1709817	55032	SLC35A5	0.00433334	0.285573	-0.149752	-0.0452722	0.036508	0.710542	0.998003
ILMN_2053281	112849	L3HYPDH	-0.0176497	-0.00994956	-0.0190931	0.0228445	-0.0108852	0.710556	0.998003
ILMN_1721136	9563	H6PD	0.116129	-0.107131	-0.00825457	0.10657	0.0197559	0.710615	0.998003
ILMN_1801845	10126	DNAL4	0.190733	-0.0414134	-0.00476468	-0.104185	0.0235552	0.710814	0.998003
ILMN_2389347	2908	NR3C1	0.0598471	0.0021361	-0.00510916	-0.108301	-0.0129398	0.710825	0.998003
ILMN_1708369	58513	EPS15L1	0.0735935	-0.0141934	-0.00165728	-0.0517437	0.0102866	0.710847	0.998003
ILMN_1745813	26128	KIF1BP	-0.0328969	0.0385783	-0.134421	0.0483653	-0.0123945	0.710986	0.998003
ILMN_1786215	7551	ZNF3	-0.0401741	0.0143161	-0.00324384	-0.0223681	-0.00974252	0.711051	0.998003
ILMN_1757693	339263	C17orf51	-0.0525287	-0.0506143	0.0307238	0.0267386	-0.00961504	0.711112	0.998003
ILMN_1805792	7204	TRIO	0.00477919	-0.0657572	0.0443664	-0.00795751	-0.00665923	0.711113	0.998003
ILMN_2183510	7873	MANF	0.184719	0.154675	-0.126919	-0.13238	0.0337329	0.711134	0.998003
ILMN_1812769	51035	UBXN1	0.0440842	-0.0523438	0.0797666	-0.0777853	-0.0138916	0.711143	0.998003
ILMN_1721093	6881	TAF10	0.157473	-0.0253232	0.0906408	-0.0548707	0.0156333	0.711167	0.998003
ILMN_1672022	2043	EPHA4	-0.0285282	-0.107766	0.0952239	0.183774	0.0266633	0.711183	0.998003
ILMN_1774617	4664	NAB1	-0.221266	0.112141	-0.0725078	0.0838516	-0.0283761	0.711322	0.998003
ILMN_1746517	8942	KYNU	0.0329012	-0.0529309	0.0340912	0.383618	0.0350475	0.711557	0.998003
ILMN_1707308	8517	IKBKG	0.232097	-0.118207	0.168407	-0.165044	0.037222	0.711732	0.998003
ILMN_1815568	57125	PLXDC1	0.0489961	-0.0840204	0.0379408	-0.103233	-0.0143219	0.711744	0.998003
ILMN_1739751	284129	SLC26A11	0.0223654	-0.0662353	0.0227858	-0.00836026	-0.0152609	0.71198	0.998003
ILMN_1662023	8609	KLF7	0.00517419	0.00127674	-0.0536778	-0.0639142	-0.00935625	0.71218	0.998003
ILMN_1737953	54903	MKS1	-0.0476843	0.0219915	0.0199835	-0.0285938	-0.00609347	0.712311	0.998003
ILMN_1666976	23646	PLD3	0.181131	-0.488183	0.182561	-0.078196	-0.0625477	0.712657	0.998003
ILMN_1737992	1384	CRAT	-0.0191715	0.0158368	-0.0572226	0.0158204	-0.0115089	0.712767	0.998003
ILMN_2388112	1378	CR1	0.0182625	-0.0802414	0.0701892	0.0666455	0.0157979	0.712773	0.998003
ILMN_1732343	23387	SIK3	-0.13341	-0.0998326	0.0954739	-0.0367772	-0.02402	0.712829	0.998003
ILMN_1758105	163049	ZNF791	0.0430724	-0.0161982	-0.0216384	-0.0431288	-0.0172056	0.712884	0.998003
ILMN_1806122	57680	CHD8	-0.000169624	-0.0249962	0.0199943	-0.113181	-0.0131499	0.712955	0.998003
ILMN_1771411	29929	ALG6	-0.154132	0.210191	-0.212892	-0.0487364	-0.0360349	0.713091	0.998003
ILMN_1687074	8555	CDC14B	-0.0521191	0.00220773	-0.0436993	-0.0986296	-0.0213866	0.713342	0.998003
ILMN_1690561	3004	GZMM	0.135469	-0.324367	0.209666	0.0999782	0.0438869	0.713406	0.998003
ILMN_1798790	84818	IL17RC	-0.00682942	0.00423022	0.0105288	-0.0679548	-0.00714492	0.713641	0.998003
ILMN_1798270	56935	SMCO4	0.381238	-0.240146	0.259502	0.161227	0.0611336	0.713663	0.998003
ILMN_1734366	6097	RORC	0.0206032	0.0879125	-0.0739819	0.00225634	0.0127123	0.713841	0.998003
ILMN_1668865	144195	SLC2A14	-0.0663809	0.0424454	0.12259	-0.0293241	0.0159286	0.71405	0.998003
ILMN_1717049	93134	ZNF561	-0.0284139	-0.0270608	-0.00885303	0.0278144	-0.00609179	0.714166	0.998003
ILMN_1682981	23293	SMG6	0.043727	-0.0461286	0.00097764	0.0495053	0.00858475	0.714197	0.998003
ILMN_1661875	288	ANK3	-0.0223786	0.062824	-0.00517282	0.00388951	0.00901736	0.714336	0.998003
ILMN_1806907	5074	PAWR	0.000248349	-0.0129472	0.00765651	-0.041251	-0.00910352	0.714405	0.998003
ILMN_1769705	440093	H3F3C	0.174439	-0.328052	0.441408	-0.0055036	0.0637135	0.714412	0.998003
ILMN_1703006	23787	MTCH1	0.0803914	-0.107154	0.0506285	-0.0966081	-0.0193083	0.714814	0.998003
ILMN_1784948	90853	SPOCD1	-0.0371661	-0.00488028	0.0176367	-0.160537	-0.0249101	0.714852	0.998003
ILMN_1666376	81844	TRIM56	-0.162332	0.173034	-0.0566757	-0.165174	-0.032615	0.714884	0.998003
ILMN_1777066	60491	NIF3L1	0.0252724	-0.0161935	-0.143389	0.0779888	-0.020602	0.714884	0.998003
ILMN_2282352	5264	PHYH	0.0302195	-0.0906728	0.116447	0.129151	0.0223489	0.714999	0.998003
ILMN_1691946	134145	FAM173B	-0.0720223	-0.0239741	-0.0326913	0.0872395	-0.0109466	0.715039	0.998003
ILMN_1898682	55023	PHIP	-0.0958687	0.16857	0.0416888	-0.0571664	0.0264736	0.715096	0.998003
ILMN_1674064	7768	ZNF225	-0.00442984	0.0260228	-0.0417261	-0.0527817	-0.00829521	0.71531	0.998003
ILMN_1780533	6039	RNASE6	0.0531225	0.097488	-0.071806	0.372817	0.030595	0.715352	0.998003
ILMN_1800390	118472	ZNF511	0.226173	-0.343972	0.153233	0.136188	0.0449663	0.71539	0.998003
ILMN_3287058	6880	TAF9	-0.00444157	0.0629692	-0.0347556	0.0472362	0.017245	0.715397	0.998003
ILMN_1733615	22823	MTF2	-0.0423544	0.0673648	-0.0607143	-0.0365451	-0.0210013	0.715414	0.998003
ILMN_1751444	64151	NCAPG	-0.0310031	0.0766668	0.0577694	-0.0371226	0.0114863	0.715414	0.998003
ILMN_1688853	221504	ZBTB9	-0.0063334	0.100714	-0.0977164	0.0336643	0.0226652	0.715497	0.998003
ILMN_1731568	9545	RAB3D	-0.0347981	0.0206498	-0.0349269	-0.00334125	-0.00713771	0.715501	0.998003
ILMN_1721669	3420	IDH3B	0.0417702	-0.0858729	0.081634	0.0504104	0.0172209	0.715864	0.998003
ILMN_1700896	8819	SAP30	0.105153	-0.0263229	0.0370928	0.104828	0.0265505	0.715943	0.998003
ILMN_2366998	54921	CHTF8	0.0559882	-0.0646483	-0.0135883	0.0537889	0.0100895	0.716188	0.998003
ILMN_1665945	64746	ACBD3	-0.227247	0.174147	-0.168276	0.0349515	-0.0365225	0.716262	0.998003
ILMN_1745686	9258	MFHAS1	-0.0334044	0.0298974	-0.0644726	-0.0164254	-0.017183	0.716368	0.998003
ILMN_1680397	3579	CXCR2	-0.243304	-0.271781	0.243481	-0.176517	-0.0527817	0.716371	0.998003
ILMN_1690971	10214	SSX3	-0.0108534	0.0616732	-0.00954613	0.00479556	0.00719472	0.71638	0.998003
ILMN_1746819	727	C5	-0.0253252	0.00072032	0.102186	0.0590638	0.0122658	0.716588	0.998003
ILMN_1667670	10166	SLC25A15	-0.0524018	0.0551704	-0.0753	0.0546212	0.0118303	0.716713	0.998003
ILMN_2399893	6229	RPS24	-0.129504	0.185849	0.00750037	-0.00270026	0.0229641	0.716772	0.998003
ILMN_1782741	124599	CD300LB	-0.0393098	-0.0616102	-0.00318201	0.0966954	-0.0211043	0.716787	0.998003
ILMN_1815184	259266	ASPM	0.0105212	-0.00156562	0.0188488	-0.102304	-0.0107912	0.71691	0.998003
ILMN_1805247	11276	SYNRG	-0.118142	0.127836	0.00189124	-0.114507	-0.0215494	0.716921	0.998003
ILMN_1717173	1894	ECT2	-0.0342524	0.00714993	0.0580815	-0.035661	0.00983682	0.716937	0.998003
ILMN_1765001	24142	NAT6	-0.0658604	-0.0227248	-0.0416722	0.0638666	-0.0114502	0.717038	0.998003
ILMN_1814092	729522	AACSP1	0.0669265	-0.0257212	-0.01665	0.0205796	0.0082934	0.717316	0.998003
ILMN_1652525	89853	MVB12B	0.083723	-0.0782914	0.0982856	-0.0120345	0.0167372	0.717453	0.998003
ILMN_3245879	285512	FAM13A-AS1	-0.0271947	0.0201065	0.067947	-0.120628	-0.0167483	0.717572	0.998003
ILMN_1684553	399	RHOH	0.0330825	0.140079	-0.0987716	-0.0506856	0.0228124	0.717703	0.998003
ILMN_1731043	29896	TRA2A	0.0969039	-0.228602	0.0783162	-0.173581	-0.0309919	0.717757	0.998003
ILMN_1801767	171586	ABHD3	-0.1062	0.135872	0.0593729	-0.0152316	0.0190596	0.717762	0.998003
ILMN_1745785	7026	NR2F2	-0.0280962	-0.036604	0.0499397	0.0137818	-0.0081879	0.71787	0.998003
ILMN_1703697	10314	LANCL1	-0.226414	0.0279955	-0.0635571	0.0196656	-0.0158127	0.717897	0.998003
ILMN_1742889	79084	WDR77	-0.128264	0.158318	-0.0852755	-0.0198048	-0.0224415	0.718102	0.998003
ILMN_1685467	84307	ZNF397	-0.057391	0.0677048	-0.0786711	0.0334716	-0.0137573	0.718163	0.998003
ILMN_3306632	127253	TYW3	0.0496503	0.083751	-0.0905941	0.045645	0.0173694	0.718194	0.998003
ILMN_1718607	7106	TSPAN4	0.260826	-0.283207	0.215309	0.175165	0.0545055	0.718201	0.998003
ILMN_1844692	2309	FOXO3	0.0151682	-0.137819	0.18049	-0.109061	-0.028657	0.718216	0.998003
ILMN_1658800	27154	BRPF3	-0.090617	0.0606191	-0.00376058	-0.18407	-0.0171941	0.718225	0.998003
ILMN_2131392	55100	WDR70	-0.017455	-0.104014	0.067447	0.0613633	0.0198852	0.718503	0.998003
ILMN_1784884	11025	LILRB3	0.141167	-0.214556	0.0940326	-0.17087	-0.034736	0.718529	0.998003
ILMN_1712975	10897	YIF1A	0.160309	-0.29216	0.047562	-0.0789505	-0.0378564	0.718615	0.998003
ILMN_1738173	64863	METTL4	-0.116072	0.0836994	-0.0880589	0.0326194	-0.017928	0.718633	0.998003
ILMN_1729748	553115	PEF1	-0.0700704	0.0881946	-0.0884616	0.104612	0.0181921	0.718707	0.998003
ILMN_2132898	503542	SPRN	-0.0682636	-0.0313325	0.0577879	0.147619	0.0168746	0.719101	0.998003
ILMN_1693766	9662	CEP135	0.0303643	0.00639964	0.0351074	-0.0688586	0.0140013	0.719142	0.998003
ILMN_1709334	10548	TM9SF1	0.0363478	-0.0579276	0.0507439	-0.00737046	-0.0112638	0.719154	0.998003
ILMN_1803476	222658	KCTD20	-0.0106314	-0.026141	-0.109446	0.0565417	-0.0283707	0.719238	0.998003
ILMN_1662865	55313	CPPED1	-0.106466	-0.0220762	-0.00402665	0.0587031	-0.0176999	0.719269	0.998003
ILMN_2370825	472	ATM	-0.161383	0.0757833	-0.029868	-0.192736	-0.0276936	0.719288	0.998003
ILMN_3242428	10060	ABCC9	-0.0189789	-0.0178442	0.0423238	0.0348054	0.00656363	0.719295	0.998003
ILMN_1742260	6744	SSFA2	0.0352746	-0.0624017	0.0539557	0.0107867	0.0139489	0.71932	0.998003
ILMN_2166686	26747	NUFIP1	0.0316574	-0.0281807	-0.00701511	-0.0121788	-0.0085686	0.719602	0.998003
ILMN_2332553	253827	MSRB3	-0.0179004	0.0426163	0.0294104	-0.13793	0.0142053	0.719669	0.998003
ILMN_1769245	11010	GLIPR1	0.221172	-0.169045	0.0678813	0.353734	0.0460706	0.719696	0.998003
ILMN_1708147	9519	TBPL1	-0.00721321	0.16484	-0.134036	0.0741798	0.027244	0.719849	0.998003
ILMN_1687840	22	ABCB7	-0.0193168	-0.0397924	-0.0715727	0.0853484	-0.0148974	0.719898	0.998003
ILMN_2203544	441295	OR2A9P	-0.148681	0.00603067	-0.00281097	0.00513967	-0.0118084	0.720153	0.998003
ILMN_1786722	25946	ZNF385A	-0.0619263	0.0203605	0.00177786	0.0765313	0.0203698	0.720195	0.998003
ILMN_2227473	10464	PIBF1	-0.0819484	0.0666139	0.0151652	0.121632	0.0164369	0.720232	0.998003
ILMN_2373982	9463	PICK1	0.121647	-0.0924104	0.0450151	0.0328211	0.0157047	0.720256	0.998003
ILMN_1691559	1998	ELF2	0.0559562	-0.0363013	0.238743	-0.0159561	0.0161111	0.720423	0.998003
ILMN_2275098	113878	DTX2	0.188249	-0.0327983	0.0763926	-0.0813058	0.0171307	0.720597	0.998003
ILMN_2068274	283420	CLEC9A	-0.0237988	-0.0296343	0.0547406	0.0729018	0.0092224	0.720656	0.998003
ILMN_2158003	80726	KIAA1683	0.0369547	0.0100917	0.048913	-0.0200297	0.0136823	0.720697	0.998003
ILMN_2379835	7341	SUMO1	-0.0599026	0.122122	-0.0518365	-0.111771	-0.0188739	0.720712	0.998003
ILMN_1794132	4728	NDUFS8	0.310045	-0.153707	0.080994	-0.092472	0.0371043	0.720961	0.998003
ILMN_2158548	342538	NACA2	0.0333749	-0.0540866	0.0504934	0.018388	-0.0106544	0.720986	0.998003
ILMN_3241139	26792	SNORD57	0.00787466	-0.000841416	0.0198771	0.0167321	0.0107287	0.720988	0.998003
ILMN_1793743	84925	DIRC2	0.136251	-0.12863	0.1354	0.183585	0.0337642	0.721019	0.998003
ILMN_1771003	54930	HAUS4	0.0733417	-0.102912	0.0370253	0.214379	0.0241682	0.721041	0.998003
ILMN_3240022	6080	SNORA73A	-0.0809515	-0.0391796	0.0387542	0.0804584	-0.0119422	0.72112	0.998003
ILMN_1691104	441531	PGAM4	-0.145451	-0.00968075	0.138623	0.0330662	0.0193322	0.721197	0.998003
ILMN_1751636	124401	ANKS3	-0.0117826	0.0580529	-0.0283116	0.0316399	0.0089035	0.721233	0.998003
ILMN_1882248	158880	USP51	0.00304298	-0.0422269	0.000571716	-0.00456017	-0.00485028	0.721477	0.998003
ILMN_2377174	6856	SYPL1	-0.285991	0.0820848	0.0687627	-0.0239379	-0.0265901	0.721506	0.998003
ILMN_1692785	9903	KLHL21	0.0697473	-0.0162914	0.0355375	-0.0202833	0.00851136	0.721511	0.998003
ILMN_2393693	55073	LRRC37A4P	0.061083	-0.0745331	-0.0148819	0.0458943	-0.011923	0.721582	0.998003
ILMN_1712487	1939	EIF2D	-0.111263	0.040072	-0.123532	0.0102168	-0.0123062	0.721702	0.998003
ILMN_1728256	9043	SPAG9	-0.120281	-0.0420864	0.108512	0.00187727	-0.0188496	0.721784	0.998003
ILMN_1674609	1212	CLTB	0.149175	-0.157599	-0.0145464	-0.0315606	-0.017738	0.721815	0.998003
ILMN_2168347	2057	EPOR	-0.00364351	-0.000366952	-0.0435877	0.0116606	-0.0101082	0.721889	0.998003
ILMN_1669888	1475	CSTA	0.0792087	-0.0178195	0.0958943	0.234666	0.0186486	0.722027	0.998003
ILMN_1727134	57542	KLHL42	-0.0779171	0.115603	-0.0348331	-0.0893201	-0.0166308	0.722039	0.998003
ILMN_1795227	8655	DYNLL1	0.147606	0.249654	-0.218876	-0.0290502	0.0437801	0.72215	0.998003
ILMN_1681927	84717	HDGFRP2	-0.0358434	0.0586067	-0.025684	-0.00174172	0.011571	0.722204	0.998003
ILMN_1711361	57567	ZNF319	0.0964579	-0.015432	0.0509013	-0.116603	-0.0202449	0.722262	0.998003
ILMN_2182750	1653	DDX1	-0.200514	0.166344	-0.283792	0.120726	-0.0403007	0.722414	0.998003
ILMN_1765446	2014	EMP3	0.118616	-0.17456	0.0647188	0.084639	0.0232866	0.72242	0.998003
ILMN_1725338	137075	CLDN23	0.0265797	-0.117786	-0.0342942	0.121373	-0.0184461	0.722523	0.998003
ILMN_1771026	2617	GARS	-0.15737	0.247494	-0.186281	-0.0494851	-0.0365487	0.722569	0.998003
ILMN_1659895	4478	MSN	0.116775	0.0233431	-0.01657	-0.0808282	0.0228837	0.722706	0.998003
ILMN_1797367	7248	TSC1	-0.117868	-0.0130495	0.0869531	-0.107962	-0.0193808	0.722794	0.998003
ILMN_1680714	3981	LIG4	-0.00397352	0.00350518	0.0662924	-0.0480659	0.007098	0.722817	0.998003
ILMN_1789702	2632	GBE1	0.00207481	0.00664314	-0.0668418	-0.00270853	-0.0132495	0.722826	0.998003
ILMN_1698677	54969	HPF1	-0.0743755	0.143167	-0.116052	0.137576	0.0242683	0.722955	0.998003
ILMN_2366177	55764	IFT122	-0.043258	-0.0686816	0.0365245	0.033048	-0.0106482	0.722965	0.998003
ILMN_1692295	64005	MYO1G	0.123354	-0.0848405	0.0636199	0.0859192	0.0199957	0.722984	0.998003
ILMN_1654861	50	ACO2	0.0306745	-0.00707791	0.0329593	0.0124219	0.0166743	0.723092	0.998003
ILMN_1715969	51312	SLC25A37	-0.261265	-0.197091	0.20253	-0.0179145	-0.0434589	0.72332	0.998003
ILMN_1797298	79637	ARMC7	0.128231	0.0858149	-0.157607	-0.105354	-0.0238354	0.723458	0.998003
ILMN_1751330	10616	RBCK1	0.22029	-0.200134	0.202317	-0.0434593	0.0364608	0.723499	0.998003
ILMN_2206716	10899	JTB	0.045023	0.0476995	-0.0252867	-0.129546	0.0118772	0.723534	0.998003
ILMN_1716157	55833	UBAP2	0.0464834	0.0361192	0.00332875	-0.0677599	0.0105389	0.723548	0.998003
ILMN_1734696	2483	FRG1	-0.115632	0.116356	-0.0843478	-0.0196899	-0.0217133	0.723571	0.998003
ILMN_1805158	9015	TAF1A	-0.0289658	0.0773392	-0.0386185	-0.067615	-0.0114575	0.723672	0.998003
ILMN_3210491	10452	TOMM40	0.192702	-0.228288	0.0409864	-0.0826227	-0.0342733	0.723678	0.998003
ILMN_1745282	5891	MOK	0.0260741	-0.0083371	-0.0041595	0.0511059	0.0080429	0.723705	0.998003
ILMN_1678290	10363	HMG20A	-0.042628	0.0292091	-0.0702655	0.0438241	-0.0122706	0.723732	0.998003
ILMN_1800179	3761	KCNJ4	0.0373142	-0.0994272	0.0498098	-0.0488109	-0.0122554	0.723864	0.998003
ILMN_2112049	728489	DNLZ	0.233459	-0.351536	0.114471	0.0929298	0.0407404	0.723943	0.998003
ILMN_1684368	85027	SMIM3	0.0144406	-0.00335986	0.0548439	-0.00579866	0.0151577	0.723971	0.998003
ILMN_1661484	84878	ZBTB45	0.113787	-0.198473	0.00176622	-0.06042	-0.0220517	0.724004	0.998003
ILMN_1676759	55661	DDX27	0.028275	0.0111717	0.0525223	-0.0780395	0.0162228	0.724125	0.998003
ILMN_1668369	11140	CDC37	0.107711	-0.195416	0.115559	-0.111873	-0.0311409	0.724187	0.998003
ILMN_1751492	51030	TVP23B	-0.105635	0.110204	-0.114447	0.120836	0.0240016	0.724369	0.998003
ILMN_2232368	63935	PCIF1	-0.0595482	0.0733491	-0.022563	-0.0976722	-0.0145042	0.724377	0.998003
ILMN_1691930	23466	CBX6	0.19968	-0.139179	0.198487	-0.166311	0.0367377	0.724413	0.998003
ILMN_1773963	2769	GNA15	0.274516	-0.23898	0.311197	0.111668	0.0542056	0.724513	0.998003
ILMN_1782352	27287	VENTX	0.18667	-0.367823	0.205793	-0.102517	-0.0511095	0.724541	0.998003
ILMN_1682775	1906	EDN1	-0.0217865	-0.00244791	0.0250696	-0.0664833	-0.00688628	0.724546	0.998003
ILMN_1794085	22870	PPP6R1	0.127167	-0.0132609	0.000508996	0.0791808	0.0151821	0.724582	0.998003
ILMN_1671933	29899	GPSM2	0.0739432	-0.0471771	0.00525278	-0.0538614	-0.0110162	0.724614	0.998003
ILMN_1782273	55728	N4BP2	0.148414	-0.050545	0.0652733	-0.419804	-0.0338015	0.724653	0.998003
ILMN_1680937	8347	HIST1H2BC	-0.0306113	0.248778	0.024577	-0.0988695	0.0239555	0.724671	0.998003
ILMN_1666022	8793	TNFRSF10D	-0.0431281	0.056349	-0.0698153	-0.0327125	-0.0121226	0.724701	0.998003
ILMN_1755843	116369	SLC26A8	-0.0114226	-0.0642985	0.0507319	0.0635368	0.00911533	0.724727	0.998003
ILMN_2188204	9140	ATG12	-0.0433126	0.0680141	0.0101882	0.0386577	0.0145813	0.724852	0.998003
ILMN_1688000	84271	POLDIP3	-0.00608571	0.0605217	-0.00801409	-0.0610603	0.0138193	0.724872	0.998003
ILMN_1739397	11146	GLMN	-0.0506369	0.150978	-0.109187	-0.185719	-0.0294639	0.724933	0.998003
ILMN_1656977	26275	HIBCH	-0.112308	0.154386	-0.162754	-0.0291216	-0.0294236	0.72497	0.998003
ILMN_1814650	51399	TRAPPC4	-0.0281474	0.0209057	0.0191174	0.104394	0.0194154	0.725114	0.998003
ILMN_1793615	10873	ME3	-0.0441695	0.0497536	0.045145	-0.0715172	0.0102566	0.725137	0.998003
ILMN_1668453	55521	TRIM36	0.0151818	-0.0444855	-0.0162265	0.0142956	-0.00817146	0.725177	0.998003
ILMN_1692742	22898	DENND3	0.0561638	-0.00425381	-0.0526104	-0.0202004	-0.0194923	0.725222	0.998003
ILMN_1702787	64218	SEMA4A	0.129418	-0.0796555	0.099144	0.0236269	-0.026854	0.725223	0.998003
ILMN_1652753	80227	PAAF1	-0.0729128	0.0928156	-0.123519	0.0892786	-0.021165	0.725593	0.998003
ILMN_1661755	64855	FAM129B	0.321831	-0.325318	0.215723	0.164992	0.0595123	0.72562	0.998003
ILMN_2113333	284194	LGALS9B	-0.0975581	0.021349	0.0309821	-0.0139472	0.014385	0.725625	0.998003
ILMN_1784608	9976	CLEC2B	0.118292	-0.0969845	0.134864	-0.162836	0.0275765	0.725632	0.998003
ILMN_1721339	92822	ZNF276	0.0335494	-0.0660419	-0.0146477	0.0289231	-0.0103736	0.725667	0.998003
ILMN_1735474	203069	R3HCC1	0.166573	-0.266269	0.182477	0.0944381	0.0378642	0.725678	0.998003
ILMN_1765829	57532	NUFIP2	-0.127356	-0.043861	0.134627	-0.102183	-0.0255109	0.725763	0.998003
ILMN_1665423	80829	ZFP91	-0.168554	-0.0301189	0.13746	-0.0898977	-0.0236998	0.725843	0.998003
ILMN_2393046	387921	NHLRC3	-0.0742428	0.0170343	-0.0466552	6.74667e-05	-0.0212068	0.725941	0.998003
ILMN_2312709	51451	LCMT1	0.149483	-0.160017	0.0308926	-0.0928031	-0.0258193	0.726011	0.998003
ILMN_1771223	11240	PADI2	-0.00259071	-0.00228492	0.0103753	-0.0520003	-0.00894013	0.72606	0.998003
ILMN_2184184	301	ANXA1	-0.126948	-0.056442	0.101579	0.355425	-0.0206758	0.726167	0.998003
ILMN_1702635	23008	KLHDC10	0.055811	-0.0434391	0.0329383	0.0102193	0.00912084	0.726387	0.998003
ILMN_1690342	4048	LTA4H	-0.0376265	-0.207014	0.0818406	0.210408	-0.0357807	0.72644	0.998003
ILMN_2089977	360132	FKBP9P1	0.111875	0.00854706	-0.0126429	0.00283111	0.0095516	0.726452	0.998003
ILMN_1782745	5933	RBL1	0.0144863	0.000667837	-0.0100349	-0.086749	-0.00832733	0.726498	0.998003
ILMN_1697160	57217	TTC7A	0.0363936	-0.0668569	0.0355904	0.00492953	-0.0107126	0.726503	0.998003
ILMN_2205896	4213	MEIS3P1	-0.0688459	0.0415341	-0.0431387	0.00616655	-0.0153539	0.726597	0.998003
ILMN_2344002	8487	GEMIN2	-0.0565841	0.106023	-0.199938	0.302111	0.0346556	0.726629	0.998003
ILMN_1713143	11222	MRPL3	-0.0223659	0.0490669	-0.270595	0.133917	-0.0255043	0.72665	0.998003
ILMN_1749878	79843	FAM124B	0.0139144	-0.0545377	0.022042	0.0835024	0.0116665	0.726651	0.998003
ILMN_1661039	51263	MRPL30	-0.0531035	0.0283201	-0.171271	0.228897	-0.0217079	0.72678	0.998003
ILMN_1725992	51735	RAPGEF6	-0.199298	0.328404	-0.206829	0.119431	0.0479142	0.726953	0.998003
ILMN_1713832	114599	SNORD15B	0.0260762	-0.0604362	0.0524301	0.0683441	0.0114754	0.72711	0.998003
ILMN_1806782	9310	ZNF235	-0.0362648	-0.00074854	-0.0262617	0.00687785	-0.00964375	0.727197	0.998003
ILMN_2053992	121504	HIST4H4	-0.0611337	0.0161406	0.0082163	0.051812	-0.00890555	0.727236	0.998003
ILMN_1714278	91283	MSANTD3	-0.0543038	0.0679947	-0.0378378	-0.0141102	0.0184557	0.727292	0.998003
ILMN_1796490	2907	GRINA	-0.132597	-0.166472	0.173423	-0.0113188	-0.0329077	0.727372	0.998003
ILMN_1782609	10735	STAG2	-0.289942	0.213299	-0.171717	0.0125231	-0.0411571	0.727386	0.998003
ILMN_1715583	23246	BOP1	0.149169	-0.264844	0.0595929	-0.0850023	-0.0358522	0.727389	0.998003
ILMN_1724070	9020	MAP3K14	0.086041	-0.0129753	-0.0565621	-0.0257686	0.013954	0.727473	0.998003
ILMN_1756550	54830	NUP62CL	0.00698733	-0.0168285	-0.016673	0.0537214	-0.00671184	0.7275	0.998003
ILMN_1715173	6195	RPS6KA1	0.115061	-0.0077942	-0.0191564	0.0651262	0.0197772	0.727537	0.998003
ILMN_1751051	79020	C7orf25	-0.0781262	0.0308631	-0.118001	0.0933956	-0.0157051	0.727854	0.998003
ILMN_1794767	390075	OR52N5	0.0162957	0.0570074	-0.0579928	-0.0676964	-0.0100908	0.727986	0.998003
ILMN_1780546	5008	OSM	0.0554775	-0.436888	0.618739	0.225502	0.0805036	0.727997	0.998003
ILMN_1764158	57555	NLGN2	-0.0653572	0.0110047	0.0184913	-0.0483248	-0.00944118	0.728023	0.998003
ILMN_1786789	284611	FAM102B	-0.0183966	0.0976674	-0.0439634	-0.00858555	0.0174699	0.728036	0.998003
ILMN_1676973	56344	CABP5	-0.00918725	-0.0225319	-0.0675175	-0.228789	-0.0301406	0.728154	0.998003
ILMN_1753582	6118	RPA2	-0.0631582	0.116234	-0.0986349	0.0444541	0.0216751	0.728185	0.998003
ILMN_1688464	79929	MAP6D1	0.080787	-0.138315	0.22441	-9.98117e-05	0.0285945	0.728218	0.998003
ILMN_1697777	7264	TSTA3	0.0430757	0.000806345	-0.0736052	0.146098	0.0138704	0.728368	0.998003
ILMN_1678075	9425	CDYL	-0.103655	0.0126375	0.0793389	0.00390656	-0.0134948	0.728602	0.998003
ILMN_1667060	3297	HSF1	-0.0555153	0.00440995	-0.0374261	0.036059	0.00949704	0.72862	0.998003
ILMN_1806023	3725	JUN	-0.200499	0.229242	-0.026082	-0.229401	-0.0424383	0.728698	0.998003
ILMN_1659189	84270	CARD19	0.140855	-0.0672113	0.136743	0.0923366	0.0285431	0.728753	0.998003
ILMN_1707088	79961	DENND2D	0.0351735	0.305986	-0.447515	-0.315377	-0.0661301	0.728786	0.998003
ILMN_1690259	8480	RAE1	0.0667325	0.0454556	-0.0291843	-0.00809561	0.0136481	0.728849	0.998003
ILMN_1668535	9929	JOSD1	0.0556974	-0.16899	0.210363	0.0634354	0.035252	0.728853	0.998003
ILMN_1789059	54834	GDAP2	-0.0144793	0.0265279	-0.0678851	0.110144	0.0137289	0.728858	0.998003
ILMN_1763878	81602	CDADC1	-0.0391454	0.00222027	0.0419338	-0.0138878	-0.0073144	0.729029	0.998003
ILMN_1676026	64949	MRPS26	0.10715	-0.0115359	-0.0584985	-0.0544879	-0.0167293	0.729106	0.998003
ILMN_3266186	51564	HDAC7	-0.112394	0.170688	-0.137594	-0.0782135	-0.0270609	0.729141	0.998003
ILMN_1741841	25962	KIAA1429	-0.0166633	0.0662699	-0.233033	0.0803294	-0.0279032	0.729287	0.998003
ILMN_1853876	169200	TMEM64	0.0371387	-0.00925305	0.00261411	0.0306637	0.0129736	0.72929	0.998003
ILMN_1866255	283310	OTOGL	0.119078	-0.0174204	-0.0318392	0.012817	0.0121519	0.729372	0.998003
ILMN_1672114	8794	TNFRSF10C	-0.0119464	-0.0115365	0.0335969	0.017455	0.00729652	0.72954	0.998003
ILMN_2371169	7791	ZYX	0.202774	-0.51155	0.179577	-0.104556	-0.0598303	0.729918	0.998003
ILMN_3244286	26115	TANC2	-0.0492546	0.0690447	0.0424266	-0.0495437	0.0100015	0.729919	0.998003
ILMN_1712999	8972	MGAM	-0.111859	-0.0519536	0.0648438	-0.0193671	-0.0155392	0.729934	0.998003
ILMN_1703196	23683	PRKD3	0.03679	0.0339401	-0.0545048	0.0246366	0.00988749	0.730025	0.998003
ILMN_1799128	10463	SLC30A9	-0.154768	-0.0190289	-0.00334754	0.159558	-0.015433	0.730164	0.998003
ILMN_1782977	7311	UBA52	-0.0445905	0.0456079	-0.0581071	-0.0137882	-0.0105272	0.730201	0.998003
ILMN_3254163	645528	LINC00264	0.021293	-0.0685992	0.192462	-0.0327246	0.0223181	0.730284	0.998003
ILMN_1729318	26092	TOR1AIP1	-0.192748	0.0217045	-0.0618278	0.0570838	-0.0160163	0.730285	0.998003
ILMN_1736042	4199	ME1	0.0279632	-0.00130886	-0.00713849	-0.0455481	-0.00824824	0.730307	0.998003
ILMN_1770936	84274	COQ5	-0.0454286	0.0461437	-0.170808	0.214789	0.0276757	0.73038	0.998003
ILMN_1717099	10311	DSCR3	0.0306402	-0.078834	0.00525567	0.00125452	-0.013719	0.730535	0.998003
ILMN_1784780	23152	CIC	0.0197218	0.142047	-0.124057	-0.0290764	0.0226225	0.730697	0.998003
ILMN_1798061	23503	ZFYVE26	-0.00516855	0.0823535	-0.0242508	-0.0323108	0.0206566	0.730715	0.998003
ILMN_1759563	56675	NRIP3	0.102071	-0.0998441	0.102503	0.13072	0.025062	0.730777	0.998003
ILMN_2359456	51614	ERGIC3	-0.0574587	0.0309618	-0.0464378	0.020443	-0.0155754	0.730955	0.998003
ILMN_1705210	160622	GRASP	0.0123073	0.00889612	0.130921	-0.118837	0.020855	0.731158	0.998003
ILMN_2285996	9768	KIAA0101	-0.012043	0.00177257	0.0351073	-0.108278	-0.0102209	0.731322	0.998003
ILMN_1776038	165324	UBXN2A	-0.0342191	0.0144746	0.0409346	0.0288782	0.0139211	0.731349	0.998003
ILMN_3241237	727800	RNF208	0.0875908	-0.107644	-0.0143959	0.0838472	0.0158056	0.731351	0.998003
ILMN_2160005	4926	NUMA1	0.14935	0.130614	-0.0572027	-0.147915	0.0269345	0.731418	0.998003
ILMN_1766408	865	CBFB	-0.289338	0.214378	-0.092181	0.0112008	-0.0389126	0.731499	0.998003
ILMN_1749809	126017	ZNF813	0.0280207	0.0123434	-0.101816	0.0427625	-0.0129548	0.731646	0.998003
ILMN_1764873	1994	ELAVL1	-0.0194516	0.0278927	0.0451059	-0.0127375	0.0131624	0.731776	0.998003
ILMN_1720270	1039	CDR2	-0.108691	-0.055839	0.0799123	-0.0225148	-0.0301475	0.732027	0.998003
ILMN_1728024	7283	TUBG1	0.0904577	0.0128365	0.01884	-0.202215	0.0153839	0.732121	0.998003
ILMN_1784299	79002	C19orf43	-0.0197269	0.148265	-0.21259	0.235082	0.0328714	0.732183	0.998003
ILMN_1779616	8802	SUCLG1	0.0411316	0.0432925	-0.14857	0.187974	0.0239013	0.732248	0.998003
ILMN_1655595	5270	SERPINE2	-0.0597156	-0.0720972	0.074742	-0.202682	-0.0216299	0.732255	0.998003
ILMN_1736806	55824	PAG1	-0.114197	0.0170605	-0.0930671	-0.061123	-0.0169252	0.732264	0.998003
ILMN_1670302	3101	HK3	0.425818	-0.248206	0.221282	0.0727692	0.0545066	0.732337	0.998003
ILMN_2295518	7216	TRO	-0.0318433	0.0766999	-0.00331324	-0.103777	-0.013369	0.73235	0.998003
ILMN_1744252	729264	TP53TG3D	0.0550029	-0.00558306	-0.0525243	-0.125634	0.0100349	0.73273	0.998003
ILMN_1756402	80775	TMEM177	0.00537029	0.00317897	0.0161479	-0.0906327	-0.0104793	0.732941	0.998003
ILMN_1803813	28990	ASTE1	-0.0691415	0.0202017	-0.122836	0.0940675	-0.0203338	0.732983	0.998003
ILMN_1805658	84946	LTV1	-0.0277452	0.135072	-0.063088	0.00137337	0.0136149	0.733011	0.998003
ILMN_1701434	5908	RAP1B	-0.12991	0.085508	0.00814282	-0.258837	0.0147731	0.73304	0.998003
ILMN_1809417	78999	LRFN4	-0.0246222	0.0122845	0.0324785	-0.0486561	-0.00757124	0.733043	0.998003
ILMN_2400583	8239	USP9X	-0.194346	0.0279922	0.0506703	0.131124	0.0183376	0.733061	0.998003
ILMN_1796642	4688	NCF2	0.318289	-0.288271	0.0669951	0.475917	0.0660202	0.733229	0.998003
ILMN_1769031	2475	MTOR	-0.0892878	0.0419444	0.0039957	-0.0868905	-0.014008	0.733432	0.998003
ILMN_1796216	22846	VASH1	0.172506	-0.126815	0.176695	-0.102473	0.0296251	0.733867	0.998003
ILMN_2195703	133522	PPARGC1B	-0.00294449	0.06415	-0.0405291	-0.0869652	0.0133489	0.733876	0.998003
ILMN_1663519	57419	SLC24A3	0.0781553	-0.0106745	-0.0421965	-0.107275	-0.00847806	0.734156	0.998003
ILMN_1659843	5611	DNAJC3	0.0700219	-0.0324191	0.0975563	-0.0212642	0.0111222	0.734257	0.998003
ILMN_1797816	57521	RPTOR	0.0462922	-0.0120756	-0.00768409	-0.0419278	-0.00743861	0.734268	0.998003
ILMN_1667260	5595	MAPK3	0.0704602	-0.173554	0.0943919	0.160632	0.0263204	0.734323	0.998003
ILMN_1730999	7175	TPR	-0.0877277	0.0868283	-0.147933	0.0432946	-0.0224409	0.734642	0.998003
ILMN_2257015	177	AGER	-0.0341283	0.0494846	-0.0678294	0.024901	0.0108703	0.734783	0.998003
ILMN_1800750	55657	ZNF692	-0.0449806	0.115887	-0.0445415	-0.0268321	0.0169309	0.734883	0.998003
ILMN_1756874	54455	FBXO42	0.0399768	0.110009	-0.0805456	0.0137855	0.0162254	0.734926	0.998003
ILMN_1720531	23030	KDM4B	-0.0134599	0.0292079	-0.003114	-0.0515062	-0.00885133	0.734957	0.998003
ILMN_1789618	2241	FER	-0.0533726	-0.0248896	0.0337939	-0.0353511	-0.00889309	0.73499	0.998003
ILMN_1734596	123036	TC2N	-0.126508	0.21433	-0.188	-0.112053	-0.0353274	0.735069	0.998003
ILMN_1757408	10172	ZNF256	-0.0843868	-0.14906	0.217276	0.0941162	0.0307396	0.735075	0.998003
ILMN_1677919	51292	GMPR2	-0.0896252	0.0900656	-0.0237218	-0.0208747	0.0156177	0.735284	0.998003
ILMN_1687971	825	CAPN3	-0.0530135	0.0189996	0.0226457	0.037937	0.0105268	0.735402	0.998003
ILMN_1760649	5106	PCK2	0.0766974	-0.0374837	-0.00402636	0.115171	0.0145514	0.735422	0.998003
ILMN_1667577	9836	LCMT2	-0.0766713	0.0621126	-0.149209	0.00903369	-0.0168062	0.735612	0.998003
ILMN_1712197	27094	KCNMB3	-0.0617933	0.103769	0.0605226	-0.03248	0.0133149	0.735733	0.998003
ILMN_1687958	79751	SLC25A22	0.193683	-0.167164	0.0712741	-0.0963916	-0.0279398	0.735903	0.998003
ILMN_2392286	9807	IP6K1	0.02611	-0.00706147	-0.0595336	0.0642738	-0.0147004	0.73607	0.998003
ILMN_1802053	7644	ZNF91	-0.269056	0.213384	-0.338929	0.0930498	-0.0517834	0.736731	0.998003
ILMN_1791820	79724	ZNF768	0.0341406	0.0437292	-0.0254512	-0.0433618	0.00813318	0.736765	0.998003
ILMN_1731358	55205	ZNF532	-0.0617004	0.0226035	0.027488	-0.0396654	-0.0100845	0.736792	0.998003
ILMN_1714253	181	AGRP	0.0523083	-0.0174557	-0.0268498	0.0386836	0.00758993	0.736806	0.998003
ILMN_1724581	80153	EDC3	-0.01774	0.048564	-0.0907027	-0.0350712	-0.0134438	0.736864	0.998003
ILMN_2157421	10273	STUB1	0.0748443	-0.142017	-0.0174452	0.0575232	-0.0192788	0.736955	0.998003
ILMN_2382471	128853	DUSP15	-0.0488999	-0.0645474	0.0890603	-0.0623955	-0.0139961	0.736964	0.998003
ILMN_1749368	8357	HIST1H3H	0.0817331	0.0688699	0.259199	-0.242107	0.0550892	0.736966	0.998003
ILMN_2152429	400073	C12orf76	0.0597996	0.0125699	-0.00207894	-0.0580114	0.0182855	0.737025	0.998003
ILMN_1777614	27004	TCL6	-0.0314205	-0.00139732	0.0313177	-0.00961215	-0.00608117	0.737256	0.998003
ILMN_1698777	57143	ADCK1	-0.00336486	-0.057256	-0.0530592	0.0476196	-0.0103044	0.737288	0.998003
ILMN_3264073	6232	RPS27	-0.00883201	0.0127063	-0.0123391	0.0443953	0.00790075	0.737329	0.998003
ILMN_1736242	25894	PLEKHG4	-0.0348174	-0.0174884	0.0408825	0.00606757	0.0134496	0.737348	0.998003
ILMN_1749210	84811	BUD13	0.0125639	0.0596318	-0.177191	0.0438753	-0.0202931	0.737461	0.998003
ILMN_2087702	4627	MYH9	-0.0504754	-0.0208289	0.00795382	-0.00794247	-0.0188027	0.737583	0.998003
ILMN_1699022	23052	ENDOD1	0.107548	-0.0987323	-0.0679106	0.0387023	-0.0232539	0.737895	0.998003
ILMN_1687519	8773	SNAP23	0.00597685	-0.152894	0.241363	-0.17109	-0.0377136	0.737926	0.998003
ILMN_1719864	23241	PACS2	0.0124791	0.0499148	-0.00593193	-0.132857	-0.0120947	0.737932	0.998003
ILMN_1810474	7329	UBE2I	0.14744	-0.124777	0.0462383	-0.123493	-0.0218022	0.738055	0.998003
ILMN_1756898	57017	COQ9	-0.145487	0.0947472	-0.067347	-0.0488098	-0.0205663	0.73821	0.998003
ILMN_2312719	5393	EXOSC9	-0.0824653	0.0498802	-0.0989877	-0.00283278	-0.0175146	0.738272	0.998003
ILMN_1653143	11319	ECD	-0.00283454	0.115152	-0.098471	0.0430147	0.0181334	0.738319	0.998003
ILMN_3238955	652966	SNORD10	-0.0862578	-0.143925	0.0742655	0.0598572	-0.0219473	0.738406	0.998003
ILMN_1809818	5546	PRCC	0.0955075	-0.0172117	0.0420845	-0.0323657	0.00869966	0.738545	0.998003
ILMN_1686968	149076	ZNF362	0.00280235	-0.172824	0.184138	-0.128657	-0.0273999	0.738555	0.998003
ILMN_2106818	51562	MBIP	-0.0901083	0.0349141	-0.0212073	0.233517	0.018291	0.738694	0.998003
ILMN_1804562	1317	SLC31A1	0.0699828	-0.0600743	0.0889373	0.125371	0.0210686	0.738719	0.998003
ILMN_3247064	9410	SNRNP40	-0.00735314	0.0648757	-0.21388	0.0343204	-0.0189749	0.738858	0.998003
ILMN_1736234	26097	CHTOP	0.0931228	0.137236	-0.156565	-0.165655	-0.0281041	0.738912	0.998003
ILMN_1695763	10954	PDIA5	0.0440342	-0.0285041	0.0235471	-0.0515928	0.0108101	0.738917	0.998003
ILMN_1700923	84938	ATG4C	-0.193592	0.0974372	-0.0785914	0.150177	-0.0242484	0.739	0.998003
ILMN_3266666	10412	NSA2	-0.113602	0.126698	-0.0948979	0.126611	0.0228321	0.73917	0.998003
ILMN_1781010	50650	ARHGEF3	-0.0805928	0.0515508	0.0556025	0.0971916	0.0247827	0.739193	0.998003
ILMN_1808797	55811	ADCY10	0.0445618	-0.098277	0.022346	-0.0479353	-0.0103598	0.739246	0.998003
ILMN_3245983	54492	NEURL1B	0.0284266	0.0157799	0.00573754	-0.00798642	0.0111245	0.739311	0.998003
ILMN_1776005	58505	OSTC	0.212574	0.00667153	-0.0717319	0.144777	0.0171147	0.739356	0.998003
ILMN_1743208	121441	NEDD1	-0.0258568	-0.00370894	0.0437801	0.0597261	0.010887	0.739458	0.998003
ILMN_1715372	84254	CAMKK1	0.0128245	-0.103336	0.058353	-0.00707484	-0.0111288	0.739504	0.998003
ILMN_1723020	4214	MAP3K1	-0.234566	-0.0330932	0.0216598	0.160155	-0.0292859	0.739622	0.998003
ILMN_1739815	91662	NLRP12	0.147794	-0.132074	-0.0503375	0.279763	-0.033929	0.739623	0.998003
ILMN_1787415	64089	SNX16	0.0116375	0.0390342	-0.0424302	0.0524529	0.012845	0.739651	0.998003
ILMN_1713756	2746	GLUD1	-0.0329087	-0.0765591	-0.0211286	0.234491	-0.0201461	0.739716	0.998003
ILMN_2390853	1512	CTSH	0.113162	-0.132379	0.036951	0.235433	-0.0313013	0.739741	0.998003
ILMN_1760933	5192	PEX10	0.107741	-0.220347	0.0374096	-0.00910585	-0.025128	0.739837	0.998003
ILMN_1678054	6737	TRIM21	-0.0127056	-0.0399943	-0.1824	0.261489	0.0312063	0.73985	0.998003
ILMN_1764970	221037	JMJD1C	-0.228235	-0.170545	0.0842	0.107268	-0.0281304	0.739964	0.998003
ILMN_1789233	55048	VPS37C	0.244449	-0.268604	0.122279	-0.0634966	-0.0415185	0.739986	0.998003
ILMN_1700067	10384	BTN3A3	-0.0668251	-0.0222956	0.0330956	-0.24604	-0.0220174	0.740022	0.998003
ILMN_1659544	6809	STX3	-0.0227925	-0.093201	0.102867	0.0569395	0.0241215	0.740079	0.998003
ILMN_1651346	353376	TICAM2	0.161281	-0.0986846	-0.0844847	0.0900135	-0.020245	0.740123	0.998003
ILMN_1657746	670	BPHL	0.000206014	-0.0212774	0.0260912	0.0246713	0.00983306	0.74037	0.998003
ILMN_1780153	81890	QTRT1	0.139429	-0.0868523	-0.000913268	0.0300037	0.0153431	0.74054	0.998003
ILMN_1807919	7145	TNS1	-0.0249279	-0.0233094	0.0311775	0.0596243	-0.00993354	0.740572	0.998003
ILMN_1687439	124460	SNX20	0.0906742	-0.0270613	0.101438	-0.084391	0.013137	0.740618	0.998003
ILMN_1706434	440359	YBX3P1	-0.0673492	-0.427809	0.127137	0.177801	-0.0494857	0.740671	0.998003
ILMN_1764414	6655	SOS2	-0.0269835	-0.00589072	0.0314694	-0.0784518	-0.00803422	0.740706	0.998003
ILMN_1741585	51460	SFMBT1	-0.07751	0.0677224	-0.0134255	-0.0217364	-0.0091625	0.740734	0.998003
ILMN_1815010	50862	RNF141	-0.0487345	-0.0699782	0.116048	-0.0794006	-0.0161569	0.74081	0.998003
ILMN_1683271	7114	TMSB4X	0.049381	0.0463027	0.00913461	-0.0649788	0.00954641	0.740971	0.998003
ILMN_3246560	133418	EMB	-0.0203285	-0.00263881	0.0198667	0.0361132	0.00766941	0.741029	0.998003
ILMN_1718354	25896	INTS7	-0.0319532	0.0612618	0.0736021	-0.0611904	0.0107188	0.741029	0.998003
ILMN_2412927	29925	GMPPB	0.153794	0.00205849	-0.0337632	-0.177085	-0.0146973	0.741043	0.998003
ILMN_2161286	57464	STRIP2	0.177355	-0.148972	0.10358	-0.237351	-0.0300952	0.741091	0.998003
ILMN_1781098	54788	DNAJB12	-0.0530901	-0.134112	0.0144665	0.119816	-0.0195114	0.741105	0.998003
ILMN_1781824	356	FASLG	0.0562134	0.0513899	-0.0276837	0.0267212	0.0172503	0.741272	0.998003
ILMN_1807945	8125	ANP32A	-0.0723118	0.054007	0.0144241	-0.0478323	-0.0105297	0.741382	0.998003
ILMN_1699856	5900	RALGDS	0.191705	-0.391102	0.108347	-0.0443697	-0.0472909	0.741409	0.998003
ILMN_1651788	4296	MAP3K11	0.138613	0.0319403	-0.140554	-0.079512	-0.020278	0.74142	0.998003
ILMN_1703123	64651	CSRNP1	0.158213	-0.612275	0.467989	-0.206874	-0.0863456	0.741643	0.998003
ILMN_1697594	23243	ANKRD28	-0.11512	0.0938347	0.0085236	-0.0833371	0.0169201	0.74179	0.998003
ILMN_1669703	10188	TNK2	0.0248205	-0.08813	0.162154	-0.313076	-0.0308102	0.741919	0.998003
ILMN_1702265	84064	HDHD2	-0.0220677	0.01266	-0.0622447	0.0160863	-0.0161351	0.741987	0.998003
ILMN_2179018	4706	NDUFAB1	-0.112158	0.0637417	0.00742703	-0.0333879	0.0140753	0.74199	0.998003
ILMN_1740217	57531	HACE1	-0.0496896	-0.0333091	0.0254424	-0.0359583	-0.00864083	0.742081	0.998003
ILMN_3241870	83786	FRMD8	0.1682	-0.135091	0.124323	-0.110752	0.0273379	0.742105	0.998003
ILMN_1701933	6622	SNCA	0.0860384	-0.366077	0.128495	0.248069	-0.0537256	0.742158	0.998003
ILMN_2415536	6494	SIPA1	0.212987	-0.162095	0.309538	-0.11782	0.0410021	0.742198	0.998003
ILMN_3248575	677823	SNORA80E	-0.0711169	-0.0552977	0.0741833	0.14255	0.0151745	0.7422	0.998003
ILMN_1663042	6385	SDC4	0.0137333	-0.0225884	0.00209524	0.0755468	0.00821331	0.742221	0.998003
ILMN_2403852	9267	CYTH1	-0.167663	0.065315	0.00612857	-0.115877	-0.0231638	0.742222	0.998003
ILMN_1693538	27148	STK36	0.0102088	-0.0608367	0.0427828	-0.017859	-0.0146281	0.742228	0.998003
ILMN_1751020	29993	PACSIN1	0.0245186	-0.0491726	0.0166653	-0.222592	-0.01804	0.742435	0.998003
ILMN_1706784	94239	H2AFV	-0.0464778	-0.00542308	0.0556269	0.015053	0.00843049	0.742447	0.998003
ILMN_1680579	493	ATP2B4	-0.0281783	-0.0233674	-0.0691521	0.111711	-0.0176558	0.742677	0.998003
ILMN_3272996	6144	RPL21	-0.0333267	0.0178365	-0.101048	0.00958297	-0.00734897	0.742783	0.998003
ILMN_1665526	6919	TCEA2	0.0811882	-0.201486	0.0674462	0.0258817	-0.0252187	0.742935	0.998003
ILMN_1693668	23063	WAPL	-0.117114	0.125702	-0.018452	-0.0178307	0.0192472	0.74297	0.998003
ILMN_1788416	58489	ABHD17C	0.068089	-0.0436679	0.0481721	-0.0161057	0.0105449	0.743134	0.998003
ILMN_1713249	26147	PHF19	0.0915557	0.00813794	0.0429239	-0.0805465	0.0145746	0.74329	0.998003
ILMN_1697735	2130	EWSR1	-0.246915	0.109601	0.00565167	0.0190474	0.0157426	0.743551	0.998003
ILMN_2200917	9497	SLC4A7	-0.218693	0.17293	-0.192645	0.0252143	-0.0341266	0.74362	0.998003
ILMN_1718271	219402	MTIF3	0.0208125	0.0877649	-0.184667	0.206125	0.024423	0.743702	0.998003
ILMN_1657864	79089	TMUB2	0.172361	-0.182655	0.206546	0.00970771	0.0345608	0.743716	0.998003
ILMN_1803939	286451	YIPF6	-0.0118178	0.156856	-0.129849	0.108442	0.0248503	0.743747	0.998003
ILMN_1778358	10396	ATP8A1	0.0494807	0.0148508	0.0169217	-0.0462727	-0.00796949	0.743793	0.998003
ILMN_1691333	126295	ZNF57	0.112716	-0.0547583	-0.0302142	0.0288654	0.0134749	0.743918	0.998003
ILMN_1736577	146542	ZNF688	0.0321652	-0.0864806	0.0346889	0.053927	0.00978136	0.744018	0.998003
ILMN_2305721	10585	POMT1	0.0911692	0.0708497	-0.0436827	-0.051785	0.0169673	0.744027	0.998003
ILMN_3243744	55837	EAPP	-0.104305	0.199596	-0.0167821	-0.0257727	0.0226564	0.744058	0.998003
ILMN_2149292	55287	TMEM40	0.0353338	0.0385735	-0.165252	-0.0897079	-0.0149366	0.744303	0.998003
ILMN_1765019	22908	SACM1L	-0.0997837	0.303528	-0.293585	-0.111828	-0.049005	0.744355	0.998003
ILMN_1805225	10162	LPCAT3	0.0877611	-0.146948	0.0638941	-0.0935549	-0.0216375	0.744422	0.998003
ILMN_1714397	51084	CRYL1	-0.0555954	-0.00629365	-0.0918854	0.137348	-0.0148555	0.744484	0.998003
ILMN_2415748	26118	WSB1	0.0108381	0.326047	-0.242525	-0.0223088	0.0407303	0.744587	0.998003
ILMN_2414366	10524	KAT5	0.0095035	-0.0348655	-0.0794037	0.0126916	-0.0096847	0.744611	0.998003
ILMN_1692272	113419	TEX261	-0.00569112	-0.0311201	0.0367399	-0.0819983	-0.0109148	0.744676	0.998003
ILMN_3251686	92181	UBTD2	0.0581884	0.00471721	-0.0507415	0.0255679	0.00905974	0.744743	0.998003
ILMN_2342638	433	ASGR2	0.0363264	-0.0940307	0.291773	0.152697	0.0346879	0.744824	0.998003
ILMN_1718771	149473	CCDC24	-0.0227567	-0.0296519	0.0819536	0.0413969	0.00891489	0.744894	0.998003
ILMN_1723494	22933	SIRT2	0.0385969	-0.0313968	-0.0204161	0.00775108	-0.0112758	0.744983	0.998003
ILMN_1780189	5705	PSMC5	0.058265	0.0262088	-0.0284646	-0.00177736	0.0133797	0.745	0.998003
ILMN_1778152	63979	FIGNL1	-0.0836329	0.110067	-0.0822	-0.0392448	-0.0164161	0.745125	0.998003
ILMN_2310589	56616	DIABLO	0.0656151	0.0206882	-0.0325018	-0.0883435	-0.0130966	0.745392	0.998003
ILMN_1712046	56265	CPXM1	-0.00716668	0.0506477	-0.0510613	-0.0470469	0.00859097	0.745411	0.998003
ILMN_1758806	755	C21orf2	0.0933902	-0.119098	0.0994905	-0.0662135	-0.0211375	0.745489	0.998003
ILMN_1810628	158471	PRUNE2	0.019108	-0.0719777	0.0720065	-0.0252514	-0.0105808	0.745556	0.998003
ILMN_1768962	26993	AKAP8L	0.0796346	-0.0161894	0.0799807	-0.0984986	-0.0124665	0.745783	0.998003
ILMN_1687268	9717	SEC14L5	0.0333824	-0.0675796	0.0478745	-0.237626	-0.0149632	0.74581	0.998003
ILMN_3243887	402483	LINC01000	-0.029033	-0.0932325	0.0200593	0.0303677	-0.0169744	0.746481	0.998003
ILMN_3239735	653635	WASH7P	0.0592359	-0.022069	0.0277966	0.0181504	0.0105094	0.746513	0.998003
ILMN_1734317	5977	DPF2	0.090359	-0.0232501	-0.0843145	-0.0102079	-0.0194217	0.746595	0.998003
ILMN_1703791	310	ANXA7	-0.234779	-0.00516883	0.00607705	0.0480701	-0.0134643	0.746609	0.998003
ILMN_2206272	728294	D2HGDH	0.0183703	-0.182788	0.0979666	-0.186678	-0.0270233	0.746648	0.998003
ILMN_1675428	5098	PCDHGC3	-0.0103807	0.0287531	0.0447804	-0.014696	0.00525168	0.746848	0.998003
ILMN_1758963	65220	NADK	0.103593	-0.0959071	0.0668793	0.0516049	0.0229862	0.746956	0.998003
ILMN_2182482	79801	SHCBP1	0.108361	-0.0516017	0.0502383	-0.00672426	0.0213827	0.747013	0.998003
ILMN_1765208	2752	GLUL	0.0250157	-0.0910973	0.114266	-0.00258828	-0.0111049	0.747097	0.998003
ILMN_1751227	401321	LINC00997	-0.0373608	-0.0200948	0.12162	-0.0328145	0.0132574	0.747307	0.998003
ILMN_1758457	125058	TBC1D16	0.00798504	-0.0656381	0.0791738	0.0111103	0.0107125	0.747381	0.998003
ILMN_2129505	220002	CYB561A3	0.0714458	0.0765923	-0.0827384	-0.0409106	0.0142277	0.747404	0.998003
ILMN_1662198	5905	RANGAP1	0.278603	-0.00901889	0.0620704	-0.169523	0.0203899	0.747436	0.998003
ILMN_1688730	202052	DNAJC18	0.0451226	0.0376109	-0.0660287	-0.0735052	-0.0103695	0.747443	0.998003
ILMN_1708328	9727	RAB11FIP3	0.0920131	-0.148507	0.167427	-0.0716449	-0.024993	0.747493	0.998003
ILMN_1690170	1382	CRABP2	-0.0150866	-0.0889534	0.0992305	0.063206	0.0131902	0.747508	0.998003
ILMN_1793033	55131	RBM28	-0.0762457	-0.00316893	-0.0674621	0.0445831	-0.0100351	0.747657	0.998003
ILMN_1723115	165530	CLEC4F	0.0748986	-0.0212446	-0.0295966	-0.0653402	-0.00881346	0.747689	0.998003
ILMN_1706643	1293	COL6A3	0.0243778	0.00929072	-0.0572193	0.0172238	-0.00841659	0.747776	0.998003
ILMN_1768820	1583	CYP11A1	0.0218663	-0.0550818	-0.0368323	0.116056	0.0126332	0.747851	0.998003
ILMN_3307757	388325	SCIMP	0.224239	-0.0458654	0.0263929	0.0965886	0.0240588	0.747894	0.998003
ILMN_2088172	5431	POLR2B	-0.178618	0.171818	-0.266864	0.0798124	-0.0353447	0.748065	0.998003
ILMN_1749829	9787	DLGAP5	-0.0454173	0.103369	0.0098843	-0.0257738	0.0132469	0.748111	0.998003
ILMN_1770673	80709	AKNA	0.00375261	0.144367	-0.147333	-0.0535229	0.025301	0.748269	0.998003
ILMN_1735735	10300	KATNB1	0.125012	-0.17628	0.150612	0.0386294	0.0250189	0.74843	0.998003
ILMN_1792176	10474	TADA3	0.0542069	-0.0952393	0.0467702	-0.0469528	-0.0141664	0.748494	0.998003
ILMN_2101810	94134	ARHGAP12	-0.146917	0.116765	0.0159652	0.0167645	0.0159085	0.7485	0.998003
ILMN_1801105	5580	PRKCD	0.215888	-0.159665	0.0636752	-0.0143326	-0.0289562	0.748512	0.998003
ILMN_2133187	339105	PRSS53	0.0958166	-0.122045	0.128346	0.0216312	0.020041	0.748667	0.998003
ILMN_1806778	7324	UBE2E1	-0.092454	0.0549604	-0.0328601	0.106862	0.016531	0.748698	0.998003
ILMN_2260991	706	TSPO	0.188026	-0.387898	0.250981	0.290143	0.0563593	0.748819	0.998003
ILMN_1683995	414777	HCG18	0.0200527	0.0302564	-0.0423948	-0.0390936	-0.00699181	0.748985	0.998003
ILMN_1654737	22954	TRIM32	-0.119926	0.0543492	-0.051573	0.0693985	0.0120982	0.748987	0.998003
ILMN_3249175	100188949	LINC00426	-0.0355976	0.0329932	-0.0583722	-0.0647885	-0.0105578	0.748998	0.998003
ILMN_1786658	388962	BOLA3	0.00909831	0.0077366	-0.140137	0.25134	0.0184273	0.74912	0.998003
ILMN_1760617	57560	IFT80	0.0130872	-0.0211796	0.0198369	0.0268315	0.00881295	0.749352	0.998003
ILMN_1724915	253582	TMEM244	-0.010939	3.26926e-05	-0.00847335	0.0621678	0.00784105	0.749352	0.998003
ILMN_1730907	79752	ZFAND1	-0.0731122	0.160748	-0.123744	0.162748	0.0245641	0.749399	0.998003
ILMN_1814573	55783	CMTR2	-0.129007	0.139897	-0.277244	-0.00385099	-0.0295308	0.749455	0.998003
ILMN_1730888	340252	ZNF680	-0.0995721	0.0405737	-0.014735	-0.0649054	-0.0136016	0.749473	0.998003
ILMN_1696568	27032	ATP2C1	0.0111183	-0.0295619	0.102158	-0.0434373	-0.0137514	0.749608	0.998003
ILMN_1712556	9183	ZW10	-0.0460517	-0.012309	-0.0755127	0.0592606	-0.0150616	0.749665	0.998003
ILMN_1656404	90987	ZNF251	0.0153033	-0.0130575	-0.00206886	0.0668115	0.00715472	0.749816	0.998003
ILMN_3294074	6206	RPS12	-0.0191292	-0.0652209	0.0299689	-0.00701888	-0.00830671	0.749849	0.998003
ILMN_1653129	1478	CSTF2	-0.0599767	0.0363349	-0.125711	0.0531196	-0.0146384	0.749941	0.998003
ILMN_1723004	971	CD72	-0.139737	0.0821327	-0.100796	-0.0389412	-0.020441	0.750154	0.998003
ILMN_1762407	81928	CABLES2	-0.0557976	-0.0679338	0.116991	-0.0408682	-0.0132664	0.75019	0.998003
ILMN_3307887	253143	PRR14L	0.0504159	0.00485769	-0.0135308	0.00812687	0.0112623	0.750443	0.998003
ILMN_1714335	157506	RDH10	0.0259374	0.000382975	0.00888665	8.19957e-05	0.00976328	0.750456	0.998003
ILMN_1728236	55106	SLFN12	0.0147281	-0.0336104	-0.00750943	-0.0153336	-0.0119506	0.750468	0.998003
ILMN_2325610	10000	AKT3	0.0580336	-0.0515238	-0.0999123	0.0285039	-0.0107542	0.750498	0.998003
ILMN_1678477	138241	C9orf85	-0.00867045	0.0413839	-0.0699499	0.0506968	-0.0135538	0.750671	0.998003
ILMN_3242908	692233	SNORD117	0.0685231	-0.0169653	0.000118741	0.0536747	0.00706918	0.750705	0.998003
ILMN_2168217	1880	GPR183	-0.158174	0.129542	-0.172764	0.437063	0.038907	0.750734	0.998003
ILMN_2060770	10743	RAI1	0.113504	-0.0483744	0.0618814	-0.0527994	-0.0135262	0.750738	0.998003
ILMN_3236428	100113407	TMEM170B	-0.0248819	-0.255403	0.551476	0.285464	0.0614059	0.750976	0.998003
ILMN_1700541	2192	FBLN1	-0.02261	0.128451	0.123734	-0.207331	0.0171682	0.750995	0.998003
ILMN_1736623	51517	NCKIPSD	0.0138772	-0.160441	0.0829816	-0.00363191	-0.0177552	0.751011	0.998003
ILMN_1678904	2027	ENO3	0.0883789	-0.0439973	0.0942957	0.0397342	0.0163212	0.751017	0.998003
ILMN_2237428	79966	SCD5	-0.0169071	0.0224063	-0.00991554	0.0495211	0.00733117	0.751044	0.998003
ILMN_2127416	2936	GSR	0.0815985	-0.169263	-0.00398737	0.0800843	-0.0213177	0.751471	0.998003
ILMN_3240541	24139	EML2	-0.0245469	-0.0339933	0.0492242	0.0996779	0.00910121	0.751484	0.998003
ILMN_1779857	9314	KLF4	0.137159	0.181593	-0.16737	-0.120026	0.0490198	0.751507	0.998003
ILMN_1805932	206412	C6orf163	0.0774639	-0.0256722	-0.022108	-0.0204058	-0.00796741	0.751554	0.998003
ILMN_1662886	257240	KLHL34	0.0688606	-0.0209554	-0.0137374	0.0469719	0.00737924	0.751591	0.998003
ILMN_1806633	348926	FAM86EP	0.0436412	-0.0664036	0.0451439	0.0267388	0.00918435	0.751594	0.998003
ILMN_3237641	55745	AP5M1	-0.0749019	0.170778	-0.207112	0.202925	0.0322131	0.751673	0.998003
ILMN_1748427	8187	ZNF239	-0.0917345	0.0416632	-0.0325441	0.0573408	-0.0114897	0.751687	0.998003
ILMN_1814998	440915	POTEKP	0.176971	-0.0948273	0.148104	-0.482201	-0.0396301	0.751723	0.998003
ILMN_2076463	121260	SLC15A4	0.0676872	0.158833	-0.147125	0.0167422	0.0235371	0.751887	0.998003
ILMN_1784577	7559	ZNF12	-0.130136	0.122108	-0.0446105	0.00896001	-0.0177513	0.751912	0.998003
ILMN_2363621	5932	RBBP8	-0.00368609	-0.0338407	0.115897	-0.0929533	-0.0182707	0.752097	0.998003
ILMN_1802615	1021	CDK6	0.00718044	0.194863	0.095678	-0.211515	0.030536	0.752156	0.998003
ILMN_1757440	138311	FAM69B	0.04312	0.143613	-0.0517274	-0.18702	0.0209818	0.752232	0.998003
ILMN_1784860	5983	RFC3	-0.0476418	0.0313729	0.034194	0.0215399	0.0111633	0.752248	0.998003
ILMN_1799028	10098	TSPAN5	0.0295621	-0.138314	0.0731098	0.20086	0.0211257	0.752322	0.998003
ILMN_2309534	201299	RDM1	0.0154017	0.0440762	0.0355065	-0.0673134	0.00791036	0.752365	0.998003
ILMN_1812281	383	ARG1	0.0497083	0.0340222	-0.0316165	-0.0850902	-0.0108467	0.752526	0.998003
ILMN_1788961	5520	PPP2R2A	-0.0888433	0.295698	-0.246356	-0.150804	-0.0400888	0.752674	0.998003
ILMN_1688865	84687	PPP1R9B	-0.19484	-0.0208256	0.0953803	-0.0449737	-0.0160023	0.752694	0.998003
ILMN_1772540	23300	ATMIN	-0.0898412	0.0692539	-0.0844416	0.0265672	-0.0121398	0.75273	0.998003
ILMN_1680378	129831	RBM45	-0.135137	-0.0261375	-0.0185844	0.0941587	-0.0103369	0.752791	0.998003
ILMN_3201221	26986	PABPC1	-0.662742	0.281948	-0.207101	0.0792783	-0.0691424	0.752874	0.998003
ILMN_1806508	8704	B4GALT2	-0.0291042	0.0127348	-0.0346539	0.0515948	-0.00730307	0.752972	0.998003
ILMN_1688152	9466	IL27RA	-0.0285913	0.0282426	-0.113406	-0.0805991	-0.0189507	0.752978	0.998003
ILMN_1729179	79029	SPATA5L1	-0.0538344	0.0342288	0.00214762	0.0452233	0.0119943	0.753071	0.998003
ILMN_2345837	1211	CLTA	0.073012	-0.0789217	-0.0847806	0.140892	-0.0174287	0.753425	0.998003
ILMN_1694219	25820	ARIH1	-0.114309	0.00711524	0.0829909	-0.00713355	0.0078239	0.75344	0.998003
ILMN_1739946	79001	VKORC1	0.206427	-0.110998	-0.0199549	0.0849886	0.0166337	0.753459	0.998003
ILMN_1727689	7127	TNFAIP2	0.0948897	0.0274799	0.00656025	0.0182329	0.0307866	0.753485	0.998003
ILMN_1792587	9525	VPS4B	0.0117474	0.11661	-0.302159	-0.0587216	-0.0300285	0.753497	0.998003
ILMN_3245822	677769	SCARNA17	0.067874	-0.0218034	-0.00777739	-0.109231	-0.00827742	0.753623	0.998003
ILMN_1718565	1028	CDKN1C	0.251615	-0.266733	0.168791	-0.229846	-0.044326	0.7537	0.998003
ILMN_1776352	63915	BLOC1S5	-0.106301	0.0411436	-0.158235	0.115933	-0.0186031	0.753805	0.998003
ILMN_1768814	89857	KLHL6	-0.158024	0.220089	-0.189884	-0.138312	-0.0359798	0.75388	0.998003
ILMN_1693145	9184	BUB3	-0.0556364	0.12668	-0.0483496	-0.0418537	0.018933	0.753893	0.998003
ILMN_3188106	9266	CYTH2	0.0910879	0.0174471	0.0172791	-0.120642	-0.0147241	0.754049	0.998003
ILMN_1743049	11137	PWP1	-0.17002	0.144028	-0.219475	0.126936	-0.0304615	0.754095	0.998003
ILMN_1731418	3431	SP110	-0.0653951	-0.0955698	0.207861	0.0365595	0.0243882	0.754289	0.998003
ILMN_1693290	79066	METTL16	-0.0965888	0.0152489	-0.0284787	0.0762954	-0.0109366	0.754373	0.998003
ILMN_1792679	3678	ITGA5	0.182034	-0.261279	0.117475	-0.174664	-0.0353734	0.754399	0.998003
ILMN_2105308	8813	DPM1	-0.107065	0.146422	-0.117202	0.208723	0.0272261	0.754424	0.998003
ILMN_1810392	741	ZNHIT2	0.116602	0.0221536	-0.00278263	-0.0320769	0.0098056	0.754425	0.998003
ILMN_2044453	57121	LPAR5	-0.015627	0.0925322	-0.128979	-0.155468	-0.0240539	0.754669	0.998003
ILMN_1667030	3281	HSBP1	0.0447731	-0.0794262	-0.0208553	0.0454382	-0.0219667	0.754784	0.998003
ILMN_2383489	80279	CDK5RAP3	-0.072701	0.0241735	0.129309	-0.0154489	0.0187769	0.754846	0.998003
ILMN_2321064	581	BAX	0.317443	-0.223771	0.108357	-0.0903083	-0.0326426	0.755031	0.998003
ILMN_1720158	2114	ETS2	0.0419605	-0.190503	0.193351	0.172313	0.0342852	0.755207	0.998003
ILMN_1684802	6877	TAF5	-0.0598813	0.119109	-0.170036	-0.0490522	-0.0218495	0.755271	0.998003
ILMN_2259292	51622	CCZ1	-0.0532138	-0.0331176	-0.0640449	0.11396	-0.0189883	0.755322	0.998003
ILMN_1780824	5128	CDK17	0.0619349	0.0777833	-0.0698579	-0.0402224	0.0120819	0.75537	0.998003
ILMN_1753241	6640	SNTA1	-0.0549258	-0.0290626	-0.0217465	0.11111	-0.0105505	0.75539	0.998003
ILMN_1709026	221749	PXDC1	0.00240186	0.026855	-0.0182632	0.0379472	0.00518199	0.755693	0.998003
ILMN_1653861	22955	SCMH1	0.0481849	-0.103866	0.019671	0.13933	0.0142593	0.755747	0.998003
ILMN_1708348	101	ADAM8	0.0917938	0.135575	-0.0210092	-0.008346	0.0186664	0.755784	0.998003
ILMN_1730670	10272	FSTL3	0.0685596	0.0686433	-0.14384	-0.0397267	-0.0161398	0.755983	0.998003
ILMN_1768396	54998	AURKAIP1	0.284544	-0.177685	0.14496	-0.123999	0.0342614	0.756042	0.998003
ILMN_1669113	22809	ATF5	0.253043	-0.113434	0.182399	-0.0638157	0.0265369	0.756197	0.998003
ILMN_3308916	100302286	MIR1267	-0.0168347	-0.0067662	0.0612493	-0.0741182	-0.00844893	0.75633	0.998003
ILMN_2187058	93349	SP140L	-0.0414237	0.117574	-0.0425533	-0.0490777	0.0161869	0.756341	0.998003
ILMN_1724040	65124	SOWAHC	0.0740789	-0.188746	0.216317	0.0896465	0.0312655	0.756442	0.998003
ILMN_2204876	55640	FLVCR2	0.179848	-0.23649	0.174689	0.175186	0.0383526	0.756455	0.998003
ILMN_1742109	131118	DNAJC19	-0.0258319	0.0720942	-0.151763	0.193555	0.0158733	0.756498	0.998003
ILMN_1672503	1808	DPYSL2	0.212416	-0.21209	0.0977685	0.0148134	-0.036201	0.756524	0.998003
ILMN_2307407	80739	C6orf25	0.0199991	-0.0299094	0.0252805	-0.100473	-0.0110464	0.756525	0.998003
ILMN_1728163	58190	CTDSP1	0.02162	0.00546182	0.0397435	-0.178723	-0.0148681	0.756593	0.998003
ILMN_1652207	1327	COX4I1	0.00059734	-0.205311	0.0916285	0.0379117	-0.0222179	0.756654	0.998003
ILMN_1682402	94161	SNORD46	0.0692912	-0.0541465	0.0719479	0.333631	0.0166723	0.756676	0.998003
ILMN_1708064	4134	MAP4	0.00368057	-0.000113359	0.00687945	-0.0966412	-0.00526426	0.75682	0.998003
ILMN_1799320	85026	ARRDC1-AS1	0.00916358	-0.119157	0.109766	0.0389216	0.0160687	0.75695	0.998003
ILMN_2396444	929	CD14	0.088941	-0.486562	0.46493	0.0419713	-0.0692842	0.756986	0.998003
ILMN_2402363	8859	STK19	0.181605	-0.113075	0.0302232	-0.00757951	0.022004	0.757005	0.998003
ILMN_1685870	54768	HYDIN	0.0328694	-0.0272555	0.0308424	0.0416005	0.00950601	0.757125	0.998003
ILMN_1768754	29990	PILRB	-0.067191	0.199916	-0.0743421	-0.215133	0.0326452	0.75749	0.998003
ILMN_1714765	55437	STRADB	-0.0141073	-0.257464	0.0206413	0.0570553	-0.0178722	0.75751	0.998003
ILMN_1710000	92960	PEX11G	0.0130861	-0.0314012	0.0976424	-0.0138949	0.00949161	0.757563	0.998003
ILMN_1736184	2947	GSTM3	-0.0712284	0.188654	-0.0357506	0.0185738	0.0161215	0.757821	0.998003
ILMN_1730612	55861	DBNDD2	0.0773974	-0.329939	0.131385	0.0148267	-0.0328712	0.757976	0.998003
ILMN_2048507	51274	KLF3	-0.0232167	-0.015682	0.0264784	-0.0375097	-0.00845121	0.758012	0.998003
ILMN_1804332	56834	GPR137	0.162765	-0.189233	0.149859	-0.0199164	0.0264041	0.758101	0.998003
ILMN_3232529	728233	PI4KAP1	-0.180707	0.0556897	-0.0370694	-0.018034	-0.0171298	0.758381	0.998003
ILMN_1797522	1845	DUSP3	0.181829	-0.177884	0.0482354	0.0645094	-0.0311809	0.758458	0.998003
ILMN_1737965	6785	ELOVL4	-0.000334851	0.0936235	-0.030962	-0.0349075	0.00981146	0.758595	0.998003
ILMN_2341487	79096	C11orf49	-0.00867612	-0.0546927	0.0288588	0.0398255	0.00657089	0.758726	0.998003
ILMN_1774596	26580	BSCL2	0.0924469	-0.168119	0.195098	0.0687446	0.0240578	0.758791	0.998003
ILMN_1755727	10765	KDM5B	-0.0392071	0.0254111	0.0115173	-0.0484549	-0.0123376	0.758823	0.998003
ILMN_1801633	140823	ROMO1	0.177462	-0.0375484	-0.165038	0.0069479	-0.0215855	0.758962	0.998003
ILMN_1808110	6924	TCEB3	0.150785	-0.16543	0.122795	-0.00557555	0.0240517	0.759027	0.998003
ILMN_1717262	10544	PROCR	0.0724573	-0.00204984	-0.0500732	-0.0298742	0.00921297	0.759149	0.998003
ILMN_1770260	64332	NFKBIZ	-0.0610467	-0.341368	0.319411	-0.154405	-0.0495404	0.759333	0.998003
ILMN_1714401	81609	SNX27	0.160412	-0.283216	0.121784	-0.0764705	-0.0372104	0.75944	0.998003
ILMN_1808634	128338	DRAM2	-0.120431	0.0419831	-0.21099	0.180097	-0.0257016	0.759487	0.998003
ILMN_2050617	643253	CCT6P1	-0.132021	0.277631	-0.133474	-0.134039	-0.0313192	0.759546	0.998003
ILMN_1813490	79187	FSD1	0.0887864	-0.0646756	0.0298317	-0.1227	-0.0128705	0.759613	0.998003
ILMN_1690085	114790	STK11IP	0.0541654	-0.0602875	0.0321276	-0.0111235	0.010911	0.759726	0.998003
ILMN_3231596	91584	PLXNA4	0.0305666	-0.00884538	-0.0160784	-0.0177175	-0.00817943	0.759759	0.998003
ILMN_1685796	7812	CSDE1	0.0300282	-0.10126	0.0217557	-0.0440022	-0.0229148	0.759966	0.998003
ILMN_1785644	55317	AP5S1	-0.0197928	-0.0103206	-0.0251509	0.0104798	-0.0107149	0.759978	0.998003
ILMN_1728887	10298	PAK4	0.109773	-0.0592475	0.0136531	-0.0406319	0.00994348	0.759979	0.998003
ILMN_1685928	89891	WDR34	0.0205659	0.0835928	-0.0808566	-0.0923431	-0.0137946	0.760027	0.998003
ILMN_1785427	23345	SYNE1	-0.0144872	0.0283936	-0.0171898	-0.0316316	-0.00573182	0.760091	0.998003
ILMN_1715404	84636	GPR174	0.0492835	0.0640592	-0.0251561	-0.0595306	0.00966276	0.760114	0.998003
ILMN_1682312	1536	CYBB	-0.0243724	-0.0975873	-0.0284206	0.153781	-0.0353865	0.760255	0.998003
ILMN_2344079	84619	ZGPAT	0.355519	-0.30217	0.0337243	-0.159616	-0.0396094	0.760274	0.998003
ILMN_1774336	5427	POLE2	-0.00121966	-0.0214047	0.0233038	-0.0597661	-0.00775766	0.76034	0.998003
ILMN_1719344	29982	NRBF2	-0.0949845	0.219033	-0.073678	-0.0892752	-0.0289124	0.760432	0.998003
ILMN_1758333	10042	HMGXB4	-0.0704149	0.022437	0.109835	0.0116833	0.0108318	0.760694	0.998003
ILMN_1719696	5337	PLD1	0.00568742	0.0624594	-0.116721	0.0695962	0.0133088	0.76073	0.998003
ILMN_2353240	7391	USF1	-0.247112	-0.0185205	-0.00181572	0.248774	-0.0267137	0.760877	0.998003
ILMN_1669972	374383	NCR3LG1	0.0420591	-0.0191717	0.0035497	0.0411114	0.00733535	0.760928	0.998003
ILMN_1765796	2026	ENO2	-0.0654994	0.0577923	-0.0823444	-0.0836757	-0.0151897	0.761116	0.998003
ILMN_1776080	8225	GTPBP6	0.124814	-0.347411	0.159294	-0.0668369	-0.039186	0.761173	0.998003
ILMN_3210917	6418	SET	-0.145858	0.00910327	0.0086386	-0.00472	-0.0105202	0.761214	0.998003
ILMN_2175265	8834	TMEM11	0.134108	-0.0724484	-0.0865808	0.157272	0.0194041	0.761385	0.998003
ILMN_2402629	51108	METTL9	-0.06499	0.141342	-0.204387	0.216991	0.0286034	0.761393	0.998003
ILMN_1707810	6193	RPS5	-0.0422314	0.0497232	-0.08672	0.0917045	0.0146602	0.761441	0.998003
ILMN_1671516	9541	CIR1	-0.174899	0.101324	-0.125308	0.119793	-0.0231242	0.761467	0.998003
ILMN_1789240	64223	MLST8	0.00262212	-0.0517477	0.074311	-0.0497804	-0.0106778	0.761481	0.998003
ILMN_2415267	6239	RREB1	0.0135297	0.0263891	0.00790937	-0.0854513	0.00713871	0.761587	0.998003
ILMN_1759691	79667	KLF3-AS1	-0.0356936	-0.0548041	0.0672262	0.0233703	0.00873174	0.761598	0.998003
ILMN_3244893	9532	BAG2	-0.0559421	0.0736474	-0.0735918	0.120058	0.0144896	0.761689	0.998003
ILMN_1726990	1797	DXO	0.0273056	0.0142795	0.0128008	-0.0227157	0.00957139	0.761756	0.998003
ILMN_1679919	84164	ASCC2	0.216024	-0.36649	0.175818	-0.116865	-0.0442487	0.761868	0.998003
ILMN_3307868	1116	CHI3L1	-0.0259609	0.0345645	0.0936457	-0.0429578	0.0109716	0.762048	0.998003
ILMN_1702229	27439	CECR6	0.152589	0.00603747	-0.0351858	-0.0275826	0.00825406	0.762067	0.998003
ILMN_1689616	26782	SNORA66	-0.0546056	-0.0509768	0.0707486	0.20451	0.0133724	0.762115	0.998003
ILMN_3235148	388574	RPL23AP87	-0.306745	0.344509	-0.258484	-0.0280454	-0.0524515	0.762162	0.998003
ILMN_2190851	5481	PPID	0.0252622	-0.131138	0.0335728	0.0106038	-0.0151234	0.762208	0.998003
ILMN_1721026	25939	SAMHD1	-0.00295635	-0.0452444	0.0468826	-0.0202551	-0.00940864	0.762226	0.998003
ILMN_1687884	7549	ZNF2	-0.062371	0.0480023	-0.139144	0.0216241	-0.0157392	0.762361	0.998003
ILMN_1797728	3157	HMGCS1	-0.0346359	0.122527	-0.0481355	-0.02932	0.0157465	0.762466	0.998003
ILMN_2350315	6487	ST3GAL3	0.0551972	-0.084417	0.000888578	-0.0114154	-0.0153803	0.762485	0.998003
ILMN_1758658	8772	FADD	0.132679	-0.042745	-0.0969049	0.0145512	-0.0195338	0.762513	0.998003
ILMN_1809267	23155	CLCC1	-0.0695441	-0.060865	0.0836669	0.0309532	-0.0107472	0.762598	0.998003
ILMN_3241510	200933	FBXO45	-0.0506758	0.0679296	-0.0326937	0.0236584	0.0098755	0.762612	0.998003
ILMN_1774604	25953	PNKD	-0.0936814	-0.136164	0.194552	0.0641756	-0.0346035	0.762643	0.998003
ILMN_3237946	7837	PXDN	-0.0294036	-0.0446429	0.00316614	0.00788671	-0.00780371	0.762654	0.998003
ILMN_2045419	665	BNIP3L	-0.108111	-0.0337005	0.0535735	-0.00911538	-0.0239109	0.762675	0.998003
ILMN_1781045	486	FXYD2	-0.0194533	-0.0603504	0.0443491	0.0414584	0.00836	0.762702	0.998003
ILMN_1803846	10209	EIF1	-0.140358	-0.0194836	0.0831346	0.043412	-0.0243139	0.762751	0.998003
ILMN_3204838	10245	TIMM17B	0.0960319	-0.0844899	0.00513915	-0.0296639	-0.0117405	0.762842	0.998003
ILMN_1730685	54948	MRPL16	-0.0372046	-0.0179118	0.0738427	-0.0248065	0.00977135	0.762998	0.998003
ILMN_1786326	79047	KCTD15	0.11736	-0.0855536	0.0287593	-0.0701558	-0.013942	0.763017	0.998003
ILMN_2086417	4729	NDUFV2	-0.111069	0.102334	-0.1585	0.0839205	-0.0228616	0.763167	0.998003
ILMN_2169089	162681	C18orf54	-0.00470767	-0.0046512	0.0234029	-0.0506621	-0.00570756	0.763198	0.998003
ILMN_1768576	387723	LINC00959	-0.0704876	0.0440327	-0.0170192	-0.0158397	-0.00889147	0.763244	0.998003
ILMN_2218780	54704	PDP1	-0.0821735	0.072665	-0.0226806	-0.0951499	-0.014845	0.763336	0.998003
ILMN_3241941	677766	SCARNA2	-0.0784342	0.0466459	-0.041572	0.0398981	-0.0105425	0.763479	0.998003
ILMN_1675617	56953	NT5M	-0.0261719	0.050589	-0.0584637	-0.00210628	0.0138738	0.763533	0.998003
ILMN_1763637	9711	RUBCN	0.0317559	-0.100164	0.130078	-0.0214705	0.0163942	0.763544	0.998003
ILMN_1781182	339122	RAB43	0.0255685	0.153204	-0.0265579	-0.269572	-0.0308841	0.763576	0.998003
ILMN_1686392	51594	NBAS	0.0408562	0.0159884	-0.0374442	0.075002	0.0107517	0.763586	0.998003
ILMN_3249748	3939	LDHA	-0.185537	0.0749259	0.0888317	0.0850136	0.0193868	0.763644	0.998003
ILMN_1798123	64834	ELOVL1	0.0733162	0.0115867	-0.122643	0.0994657	0.0144361	0.763695	0.998003
ILMN_2160577	126259	TMIGD2	0.0773184	0.107903	-0.106295	0.0543891	0.0176505	0.76371	0.998003
ILMN_1810436	51277	DNAJC27	-0.0444215	0.0669525	0.0612273	-0.14168	0.0146753	0.763732	0.998003
ILMN_2198515	57561	ARRDC3	-0.0558899	-0.353351	0.194656	0.040698	-0.0404549	0.763789	0.998003
ILMN_2145250	83955	NACAP1	-0.186486	0.198363	-0.0273865	0.0705759	0.0316633	0.763929	0.998003
ILMN_2289849	2212	FCGR2A	0.130251	-0.127374	0.439886	0.0777763	0.0420713	0.764071	0.998003
ILMN_1758831	55072	RNF31	0.0395223	-0.0457472	-0.0317455	0.0531083	-0.0130496	0.764224	0.998003
ILMN_1759460	6879	TAF7	-0.287477	0.248138	-0.224156	0.0906688	-0.0406171	0.764282	0.998003
ILMN_1808115	538	ATP7A	-0.04659	0.0899698	-0.102558	0.0231277	-0.0143152	0.764626	0.998003
ILMN_1669523	2353	FOS	-0.184714	0.270706	0.195016	-0.153667	0.0625334	0.764691	0.998003
ILMN_1763604	782	CACNB1	-0.0664808	0.0183752	0.0570083	0.0858962	0.0102569	0.764779	0.998003
ILMN_1696488	8074	FGF23	0.0410834	-0.0370792	-0.00297726	-0.0712531	-0.00677149	0.764852	0.998003
ILMN_1700384	57648	KIAA1522	-0.0445211	0.0147809	-0.0235297	0.0876069	0.00870528	0.764858	0.998003
ILMN_1813475	8924	HERC2	-0.0825656	0.0660786	0.0165786	-0.119182	-0.0140349	0.764902	0.998003
ILMN_3240754	441315	FAM90A5P	-0.0227924	0.00315043	-0.0165975	0.042812	0.00888374	0.764953	0.998003
ILMN_1701169	50809	HP1BP3	-0.0673721	-0.0665774	0.0212093	-0.0229869	-0.00970007	0.765003	0.998003
ILMN_1660847	5209	PFKFB3	0.238417	-0.524768	0.741952	0.184877	0.0888417	0.765062	0.998003
ILMN_1736742	23127	COLGALT2	0.126863	-0.0452347	0.00705574	0.0199387	0.00934088	0.765072	0.998003
ILMN_1732296	3399	ID3	-0.0333608	0.196887	-0.15985	0.203939	0.0309295	0.76512	0.998003
ILMN_1679641	84498	FAM120B	0.0443017	-0.00903927	-0.0397767	-0.0947867	-0.0178156	0.76516	0.998003
ILMN_1696485	3182	HNRNPAB	0.0408767	0.171499	-0.147891	-0.186541	-0.0264054	0.76516	0.998003
ILMN_1721081	6671	SP4	-0.242597	0.116881	-0.110295	-0.00820645	-0.0251555	0.765226	0.998003
ILMN_1657571	439	ASNA1	0.0783129	-0.0666972	-0.136705	0.198344	0.0229134	0.765248	0.998003
ILMN_1651886	55280	CWF19L1	-0.0391379	-0.210008	-0.0473277	0.223339	-0.0274421	0.7654	0.998003
ILMN_1659990	29923	HILPDA	0.0190928	-0.0566727	0.0281635	0.0173762	0.0076654	0.765438	0.998003
ILMN_3235143	731779	LINC01300	-0.0349704	-0.0316773	0.0733014	0.0388251	0.0103114	0.76549	0.998003
ILMN_3192791	4670	HNRNPM	0.00227161	-0.121141	0.109138	-0.0806023	-0.0158092	0.765658	0.998003
ILMN_1714522	79789	CLMN	0.0275241	-0.0454938	-0.00452232	0.0280802	-0.00965419	0.765676	0.998003
ILMN_1670807	157638	FAM84B	-0.0587944	0.0491417	-0.0202075	0.0297895	0.0142941	0.765853	0.998003
ILMN_2221784	388341	LRRC75A	0.00559161	0.0455599	0.0409633	-0.0918017	0.00816602	0.766036	0.998003
ILMN_1764617	23131	GPATCH8	0.0631537	0.121948	-0.0116718	-0.121865	0.0159668	0.766057	0.998003
ILMN_2407811	84461	NEURL4	-0.0320146	0.118596	-0.0350455	-0.029383	-0.00969778	0.766135	0.998003
ILMN_1728197	7122	CLDN5	0.107505	0.0103366	-0.0683478	-0.190471	0.0261011	0.766342	0.998003
ILMN_1654398	23179	RGL1	0.111832	-0.138589	0.0580914	0.0859115	0.0187384	0.766377	0.998003
ILMN_1757347	23313	KIAA0930	0.19909	-0.162841	-0.0212221	-0.0564133	-0.0221012	0.766455	0.998003
ILMN_1701991	8867	SYNJ1	-0.116313	0.0790894	-0.0143956	-0.121536	-0.0166869	0.766514	0.998003
ILMN_1796734	6678	SPARC	-0.029964	-0.00589634	-0.0205666	-0.107179	-0.0175049	0.766796	0.998003
ILMN_1701243	56652	C10orf2	0.00768967	0.104881	-0.134464	-0.0984886	-0.019525	0.76689	0.998003
ILMN_1655296	7402	UTRN	0.0252954	-0.0248965	0.157496	-0.103859	0.0187564	0.766969	0.998003
ILMN_2321485	5511	PPP1R8	-0.125747	0.0623343	-0.0677153	0.282637	0.0242295	0.76699	0.998003
ILMN_1669424	4904	YBX1	0.0598603	-0.142876	0.254612	-0.0925463	0.0287305	0.767165	0.998003
ILMN_1664859	6489	ST8SIA1	-0.0013933	0.0195937	-0.0452948	0.0792613	0.00811611	0.767252	0.998003
ILMN_1685115	10614	HEXIM1	-0.0372918	-0.0195343	0.0322121	-0.0282513	-0.00634775	0.767313	0.998003
ILMN_1755221	81562	LMAN2L	0.0281167	0.0624427	-0.087623	0.107008	0.0139086	0.767381	0.998003
ILMN_1694479	57418	WDR18	0.118402	-0.297275	0.126864	-0.073312	-0.0329978	0.767528	0.998003
ILMN_1680831	9031	BAZ1B	-0.0316379	0.117969	-0.196469	-0.0764736	-0.0221632	0.767571	0.998003
ILMN_1762678	4836	NMT1	0.156673	0.0180126	-0.0920323	0.0274704	0.0175336	0.767609	0.998003
ILMN_2178855	57678	GPAM	-0.0576382	0.0266619	-0.0815248	0.0700683	-0.0100558	0.767613	0.998003
ILMN_1806999	80776	B9D2	0.181032	-0.140958	-0.0124183	-0.0277296	-0.0152812	0.767679	0.998003
ILMN_1657862	191	AHCY	0.200842	-0.0601628	-0.0283587	0.114275	0.0181543	0.767696	0.998003
ILMN_2405592	83460	EMC6	0.258352	-0.0921286	-0.0164989	0.0272895	0.0189637	0.76781	0.998003
ILMN_2151739	847	CAT	-0.100104	0.0797729	-0.040927	0.0287408	0.0194658	0.767874	0.998003
ILMN_2208413	55843	ARHGAP15	-0.0618051	0.263544	-0.237611	0.00598869	0.0336178	0.768074	0.998003
ILMN_1703326	11251	PTGDR2	0.0703954	0.156784	-0.115632	-0.201645	-0.0244183	0.768433	0.998003
ILMN_1761309	203054	ADCK5	0.0575182	-0.129431	-0.0584217	0.106312	-0.0162415	0.768467	0.998003
ILMN_3235196	100129716	ARRDC3-AS1	0.0275394	-0.121864	0.0450223	0.0379329	-0.0138436	0.768501	0.998003
ILMN_3240829	221584	ZSCAN12P1	0.0167538	0.0073042	-0.0530282	0.0499299	0.00504748	0.768544	0.998003
ILMN_1704985	1593	CYP27A1	-0.00657877	-0.053961	0.223496	0.130747	0.0362631	0.768551	0.998003
ILMN_1790810	10021	HCN4	0.0590345	0.0126946	-0.0293766	-0.0560594	0.00772037	0.768603	0.998003
ILMN_1759983	1810	DR1	-0.000875832	0.184964	-0.181502	-0.129978	-0.0279975	0.768611	0.998003
ILMN_2415949	92399	MRRF	0.00124141	-0.0210474	0.0042326	-0.00940302	-0.00899039	0.768643	0.998003
ILMN_1716465	116362	RBP7	-0.0140178	0.00332378	-0.0154139	0.264208	0.0221403	0.768687	0.998003
ILMN_1651767	57591	MKL1	0.0717099	0.036935	0.0224285	-0.0979094	0.0107372	0.768712	0.998003
ILMN_1792681	79080	CCDC86	0.116783	0.0136278	-0.143778	0.0383884	0.010156	0.768783	0.998003
ILMN_1679476	2618	GART	0.0880044	0.238277	-0.287463	0.00561252	0.032665	0.768847	0.998003
ILMN_1773553	441172	FLJ46906	0.0428212	-0.0687771	0.135754	-0.0249075	0.0166905	0.76889	0.998003
ILMN_1837428	5874	RAB27B	-0.00699233	0.0567412	-0.00730333	-0.138195	0.0227509	0.768949	0.998003
ILMN_1803254	55671	PPP4R3A	0.108784	0.177663	-0.184374	-0.235226	-0.0312376	0.768962	0.998003
ILMN_1805828	7443	VRK1	-0.143852	0.11682	-0.0760679	0.220834	0.021878	0.768982	0.998003
ILMN_1684040	387357	THEMIS	-0.114111	0.0503447	-0.109524	0.116463	-0.0239399	0.769189	0.998003
ILMN_2383300	10076	PTPRU	0.0191225	-0.0119318	0.00950719	-0.111193	-0.00607314	0.769387	0.998003
ILMN_1805826	54841	BIVM	-0.0986859	0.133058	-0.138772	-0.0100149	-0.0190266	0.76944	0.998003
ILMN_1714433	65108	MARCKSL1	-0.0931231	0.0592963	-0.107859	-0.0370901	-0.0158465	0.769464	0.998003
ILMN_3236358	8602	NOP14	0.098999	-0.0555197	-0.00214637	0.00687499	-0.00936111	0.769479	0.998003
ILMN_1767658	23212	RRS1	0.0694145	-0.00883882	-0.0718301	0.0343016	-0.00994598	0.769519	0.998003
ILMN_1790978	10533	ATG7	0.253438	-0.257222	0.172089	0.0969133	0.0393039	0.769531	0.998003
ILMN_2413259	122809	SOCS4	-0.111045	0.197826	-0.0796565	0.0515448	0.024983	0.769593	0.998003
ILMN_3242459	79077	DCTPP1	0.0196106	0.0234365	-0.100492	0.151793	0.0187966	0.769762	0.998003
ILMN_3232828	84513	PLPP5	-0.0213919	0.2437	-0.254936	-0.162079	-0.0415876	0.769795	0.998003
ILMN_1679640	8087	FXR1	-0.0258008	-0.00915245	-0.107999	0.0800611	-0.0158223	0.769813	0.998003
ILMN_1744239	10116	FEM1B	-0.0201844	-0.100324	0.148442	-0.0688587	-0.017444	0.769853	0.998003
ILMN_1705442	123920	CMTM3	0.190069	-0.194302	0.082564	0.0825085	0.0262448	0.769859	0.998003
ILMN_3229203	100505659	LINC00967	-0.00724496	0.00899719	-0.0245722	0.0494987	0.00539583	0.769889	0.998003
ILMN_1815500	3710	ITPR3	-0.0294245	0.00494342	-0.00136965	-0.30155	-0.0253434	0.769952	0.998003
ILMN_1660204	22997	IGSF9B	0.0634972	-0.0234384	0.0264962	0.0288075	0.00633196	0.77006	0.998003
ILMN_1815745	6659	SOX4	-0.0578172	-0.0138857	0.197575	-0.102616	-0.0132458	0.770066	0.998003
ILMN_2285708	50854	C6orf48	0.000629808	-0.00126111	-0.0147538	-0.0281401	-0.012906	0.770117	0.998003
ILMN_1807925	54331	GNG2	-0.227991	0.133595	-0.00258787	-0.00454885	-0.0225933	0.770211	0.998003
ILMN_1664931	2961	GTF2E2	0.0783941	0.0492084	-0.0920357	-0.0140206	0.0127479	0.770247	0.998003
ILMN_1653292	5210	PFKFB4	0.248891	-0.220116	0.312894	-0.0493179	0.0391554	0.770249	0.998003
ILMN_1803317	51490	SPOUT1	0.128634	-0.0353957	0.0581719	-0.0400807	0.0124006	0.770261	0.998003
ILMN_1730201	1837	DTNA	0.0149442	-0.0361019	-0.0172555	-0.0296341	-0.00511151	0.770319	0.998003
ILMN_3215367	151987	PPP4R2	-0.0141848	0.0479687	-0.00464515	0.0536095	0.00818821	0.770335	0.998003
ILMN_3293681	390940	PINLYP	0.0102909	-0.0453637	-0.0138489	0.0878184	-0.00822455	0.770346	0.998003
ILMN_1706958	5111	PCNA	-0.126214	0.263913	-0.141689	0.0365383	0.0326886	0.770443	0.998003
ILMN_1717025	280658	SSX7	0.00212864	0.0266744	0.0248927	-0.0340988	0.00570138	0.770575	0.998003
ILMN_1763688	124944	C17orf49	0.121981	-0.0600158	0.00862567	0.0166854	0.0139697	0.770658	0.998003
ILMN_1743910	55229	PANK4	0.128285	-0.0594942	0.0294296	0.00665379	0.0101845	0.770724	0.998003
ILMN_1748916	29090	TIMM21	-0.0912579	0.0726208	-0.122795	0.00688159	0.0167337	0.770725	0.998003
ILMN_2410986	6774	STAT3	-0.103698	-0.066943	0.181036	0.00719095	0.0219174	0.770734	0.998003
ILMN_1736441	57026	PDXP	0.198626	-0.0951371	0.0966925	-0.00611848	0.0200615	0.77077	0.998003
ILMN_1775467	127064	OR2T12	0.027964	0.0123094	-0.0237143	-0.00502766	0.00713023	0.770797	0.998003
ILMN_1804415	57228	SMAGP	0.0567792	0.109678	-0.104853	-0.115815	-0.0175074	0.77082	0.998003
ILMN_2407308	23462	HEY1	0.00346963	0.00157199	-0.0326631	-0.0321846	-0.00502022	0.770834	0.998003
ILMN_3237788	645142	PPIAL4D	0.0324667	-0.0160192	-0.0576325	0.136764	0.00952833	0.771113	0.998003
ILMN_1730433	23607	CD2AP	-0.0850128	0.042625	0.0342542	-0.0461164	-0.0102321	0.771163	0.998003
ILMN_1694057	27335	EIF3K	-0.0209058	-0.0213562	-0.017935	0.0587728	-0.0104323	0.771289	0.998003
ILMN_1679194	7364	UGT2B7	-0.00867127	0.141173	-0.115795	0.0999472	0.0174242	0.771345	0.998003
ILMN_1702858	137872	ADHFE1	0.0248489	-0.106363	0.16905	-0.0629439	0.0211025	0.771466	0.998003
ILMN_1780842	26953	RANBP6	-0.185174	0.0296187	0.0181121	0.0415058	-0.0131418	0.771719	0.998003
ILMN_1690443	145438	FRMD6-AS1	0.161212	-0.146463	0.0888671	-0.00164421	0.017819	0.771829	0.998003
ILMN_1657478	54551	MAGEL2	0.0905533	-0.00686092	-0.0202049	-0.0688608	-0.00923493	0.771884	0.998003
ILMN_1747622	945	CD33	0.282965	-0.14927	0.202541	0.204813	0.0385877	0.771903	0.998003
ILMN_2413650	6491	STIL	-0.130212	-0.00230069	0.116726	-0.0436665	-0.0138268	0.772034	0.998003
ILMN_1749676	55425	GPALPP1	0.0475464	-0.00945881	-0.032147	-0.011664	-0.00586116	0.772174	0.998003
ILMN_2095660	80008	TMEM156	-0.07153	0.242261	-0.226251	0.0164913	0.0352608	0.772213	0.998003
ILMN_1699772	58528	RRAGD	0.120629	-0.137312	0.0525397	0.0632314	-0.0210375	0.772339	0.998003
ILMN_1680223	50640	PNPLA8	-0.068275	0.150556	-0.152388	0.140154	0.0241883	0.772698	0.998003
ILMN_1796335	54947	LPCAT2	-0.0214394	-0.0813949	0.0484742	-0.0450841	-0.0129172	0.772816	0.998003
ILMN_1733875	146923	RUNDC1	-0.0628956	0.0637294	-0.0775573	-0.0119142	-0.015249	0.772848	0.998003
ILMN_2294762	276	AMY1A	0.0871963	0.138899	-0.0864276	-0.25174	0.0209964	0.772978	0.998003
ILMN_1717180	9107	MTMR6	-0.104842	0.0398466	-0.0125416	-0.0534116	-0.0165652	0.772982	0.998003
ILMN_3246360	6222	RPS18	0.0141408	-0.0166426	0.0514057	-0.0249712	-0.00670347	0.773062	0.998003
ILMN_1678754	5202	PFDN2	0.204781	-0.0567678	-0.0243984	-0.115588	-0.0174393	0.773147	0.998003
ILMN_3293049	5442	POLRMT	0.00583883	0.228604	-0.103695	-0.072027	0.0262144	0.773241	0.998003
ILMN_2406873	55738	ARFGAP1	0.107504	0.00048137	0.015124	-0.0564433	0.0144566	0.773481	0.998003
ILMN_1718537	79803	HPS6	0.283888	-0.320781	0.126901	0.164161	0.0396835	0.773509	0.998003
ILMN_3247018	26781	SNORA67	-0.148851	-0.111064	0.173795	0.0646563	0.0281526	0.773516	0.998003
ILMN_1805916	8508	NIPSNAP1	0.127667	-0.0860453	6.46481e-05	0.0371692	-0.0123636	0.773545	0.998003
ILMN_1713301	9993	DGCR2	0.0277288	0.100029	-0.0117242	-0.109185	-0.0130931	0.773569	0.998003
ILMN_1663132	90956	ADCK2	0.0855253	-0.0990141	0.0360611	0.00304149	-0.0138281	0.773659	0.998003
ILMN_2395827	115727	RASGRP4	0.0455855	-0.0834083	0.095456	0.019966	0.0149021	0.773864	0.998003
ILMN_2086612	8418	CMAHP	-0.0489421	0.0705795	0.063451	-0.140642	0.0128666	0.773868	0.998003
ILMN_1656372	23481	PES1	0.0546833	-0.0613505	0.103289	-0.139049	-0.0132406	0.77391	0.998003
ILMN_1712888	10808	HSPH1	0.00417514	0.224826	-0.312616	-0.221317	-0.0418333	0.774055	0.998003
ILMN_2286800	10059	DNM1L	-0.111129	0.054465	-0.00078446	0.0935984	0.0134628	0.774082	0.998003
ILMN_1778561	7465	WEE1	-0.0601311	0.0910571	-0.0791492	0.0697636	0.0122736	0.774154	0.998003
ILMN_1756043	11169	WDHD1	0.0565636	0.0293822	-0.0265634	-0.0847867	-0.0103337	0.774268	0.998003
ILMN_2335754	913	CD1E	0.0271186	-0.019553	-0.0209908	0.139942	0.0106926	0.774277	0.998003
ILMN_3244323	148413	LOC148413	0.0250349	-0.0273471	-0.125136	0.102855	-0.0180888	0.774371	0.998003
ILMN_1687592	55841	WWC3	-0.120179	0.0863629	0.0365615	-0.019853	0.0112507	0.77445	0.998003
ILMN_1694367	84546	SNORD35B	-0.0809533	-0.0764402	0.117547	0.0334584	0.0141493	0.774492	0.998003
ILMN_1750940	114798	SLITRK1	0.0706143	0.00443936	-0.0396136	0.0389425	0.00715176	0.774617	0.998003
ILMN_1743205	10347	ABCA7	-0.0798558	0.159824	-0.0903698	-0.149986	-0.0223309	0.774656	0.998003
ILMN_1738767	5355	PLP2	-0.042988	0.0687401	-0.0845375	0.129	0.0151802	0.774708	0.998003
ILMN_2078592	84830	ADTRP	0.0192751	0.0455434	0.163205	-0.139313	0.0246097	0.774779	0.998003
ILMN_2043615	339229	OXLD1	0.0867116	-0.12299	0.118147	0.102726	0.0203725	0.774814	0.998003
ILMN_2380588	10591	DNPH1	0.0327393	-0.0460518	-0.146664	0.246789	0.0232669	0.774865	0.998003
ILMN_1736453	5957	RCVRN	0.030692	-0.0728139	0.0761703	-0.0470871	-0.0100833	0.775015	0.998003
ILMN_1767365	5058	PAK1	0.060721	0.0497615	-0.0802603	0.0328074	0.0223252	0.775134	0.998003
ILMN_3247424	11033	ADAP1	0.428468	-0.330853	0.215868	-0.0127976	0.0522081	0.775194	0.998003
ILMN_1659075	3111	HLA-DOA	-0.239717	0.173914	-0.302342	0.129991	-0.0353141	0.775222	0.998003
ILMN_1755737	80305	TRABD	0.0748392	-0.260949	0.242033	-0.164025	-0.0360012	0.775224	0.998003
ILMN_1703686	2972	BRF1	0.0232632	0.0283531	-0.0417348	0.0216881	0.00620499	0.775234	0.998003
ILMN_1794163	29765	TMOD4	0.06933	-0.0405764	0.0295083	-0.00213398	0.00776192	0.775245	0.998003
ILMN_1761804	223	ALDH9A1	-0.0170156	-0.0502557	0.00212521	-0.0376951	-0.0159436	0.775335	0.998003
ILMN_2299221	5875	RABGGTA	0.0496744	-0.058163	0.0419796	0.000528934	0.00934148	0.775426	0.998003
ILMN_1664499	440107	PLEKHG7	0.0494191	-0.0346718	-0.0229074	0.0651254	0.0072328	0.775541	0.998003
ILMN_1706410	135458	HUS1B	0.0206559	-0.0199553	0.0909414	-0.072628	0.0114568	0.775577	0.998003
ILMN_1662026	695	BTK	0.359843	-0.499311	0.101756	-0.0923302	-0.0562093	0.775638	0.998003
ILMN_1734346	113177	IZUMO4	-0.0553304	0.00510515	0.0954997	-0.0173012	0.00943759	0.775679	0.998003
ILMN_1652631	152007	GLIPR2	0.211592	-0.231262	0.168943	0.107252	0.0339231	0.775873	0.998003
ILMN_1665066	84273	NOA1	-0.0334017	0.000514205	-0.213175	0.169338	-0.0215128	0.775911	0.998003
ILMN_1787541	84727	SPSB2	0.132005	-0.0200405	-0.177103	-0.000177343	-0.0142289	0.776006	0.998003
ILMN_2394264	7343	UBTF	0.0383959	0.105016	-0.0925515	0.00380324	0.0141471	0.776382	0.998003
ILMN_2179726	90835	CCDC189	0.115144	-0.154273	0.119227	0.0314216	0.0199586	0.77661	0.998003
ILMN_2051867	79810	PTCD2	-0.0358344	0.0572261	-0.0294722	-0.0216053	-0.00841937	0.77662	0.998003
ILMN_2388155	836	CASP3	0.108694	0.107994	-0.0678931	0.078317	0.017073	0.776637	0.998003
ILMN_3208014	256355	RPS2P32	0.0743157	-0.0289826	-0.111954	-0.0207414	-0.0195934	0.776694	0.998003
ILMN_1807649	339745	SPOPL	0.0404108	-0.057338	0.0772176	0.00947335	0.0138499	0.776774	0.998003
ILMN_1686401	5134	PDCD2	0.05982	-0.0193918	-0.133804	0.132698	0.0169006	0.776949	0.998003
ILMN_1652409	55812	SPATA7	0.0249406	-0.0482115	0.00839148	0.0714954	0.0087777	0.777024	0.998003
ILMN_1746704	81603	TRIM8	0.070996	-0.236877	0.214186	-0.0244851	-0.0295661	0.777074	0.998003
ILMN_1742026	149628	PYHIN1	0.0328489	0.0771197	-0.0706319	0.0631128	0.0259008	0.777274	0.998003
ILMN_1665647	4064	CD180	-0.0422953	0.0895678	-0.0588189	0.0431431	0.00999634	0.777422	0.998003
ILMN_2094938	115209	OMA1	-0.109905	0.100851	-0.167093	0.200059	0.022303	0.777531	0.998003
ILMN_2407464	10922	FASTK	0.164975	-0.136433	0.0933215	-0.246753	-0.02597	0.777539	0.998003
ILMN_1651504	8603	FAM193A	-0.0979344	0.0418752	0.0402821	-0.0744258	-0.0106724	0.777574	0.998003
ILMN_1698770	133686	NADK2	0.00928706	-0.0588165	0.0256412	0.015077	0.00621265	0.777644	0.998003
ILMN_1778236	5781	PTPN11	-0.248484	0.0435492	0.0236016	0.00202321	0.0115362	0.777654	0.998003
ILMN_2307744	4179	CD46	-0.0979491	0.166683	-0.0736682	0.141906	0.0200888	0.7777	0.998003
ILMN_1750961	53346	TM6SF1	0.0596695	-0.0369839	0.105019	-0.13262	-0.0173182	0.777873	0.998003
ILMN_1718907	10194	TSHZ1	-0.0677953	0.0421729	-0.02537	0.0158329	0.012142	0.777878	0.998003
ILMN_1741244	155435	RBM33	-0.126448	-0.090195	0.142499	-0.122915	-0.0231599	0.777879	0.998003
ILMN_1892403	692084	SNORD13	-0.0419293	0.254125	-0.201577	0.306126	-0.0403455	0.777927	0.998003
ILMN_1672807	11238	CA5B	-0.174605	0.0596755	-0.0418757	-0.144985	-0.0168452	0.778022	0.998003
ILMN_1673682	54815	GATAD2A	0.107125	-0.13045	0.0894367	-0.187792	-0.0206855	0.778071	0.998003
ILMN_1671494	8078	USP5	0.0583356	0.101787	-0.126878	-0.00643445	0.0152759	0.778103	0.998003
ILMN_1739450	4779	NFE2L1	0.110805	0.204742	-0.0760744	-0.15076	0.0240285	0.778199	0.998003
ILMN_1741440	10559	SLC35A1	-0.091707	0.0322193	-0.116742	0.281352	-0.0168913	0.778242	0.998003
ILMN_1721876	7077	TIMP2	0.167503	-0.09173	0.109624	0.0752795	-0.0254614	0.77832	0.998003
ILMN_3213176	650368	TSSC2	-0.0217928	-0.0576866	0.0566411	0.0567768	0.00881862	0.77838	0.998003
ILMN_1795704	9778	KIAA0232	-0.0877418	-0.0804484	0.0658849	0.085293	-0.0127501	0.778705	0.998003
ILMN_1759729	4702	NDUFA8	0.0871017	-0.0590576	-0.111223	0.167755	-0.0169789	0.778861	0.998003
ILMN_1790249	8263	F8A1	-0.0157905	-0.0149988	-0.0263098	0.0453546	-0.011655	0.77911	0.998003
ILMN_1706598	92370	PXYLP1	-0.0626139	0.0455484	-0.0228084	-0.00414598	-0.0122516	0.779165	0.998003
ILMN_1753345	192683	SCAMP5	-0.000318807	0.0958974	-0.079435	-0.0908128	-0.0135116	0.779389	0.998003
ILMN_1800659	5236	PGM1	0.00409877	-0.145688	0.19895	0.0696862	0.0203154	0.779443	0.998003
ILMN_1707156	9209	LRRFIP2	0.0973456	-0.24438	0.00679099	0.0839495	-0.0229524	0.779474	0.998003
ILMN_2348487	84658	ADGRE3	-0.0395334	-0.255544	0.155751	0.048888	-0.0292684	0.779535	0.998003
ILMN_3176989	93323	HAUS8	0.0384839	0.061777	-0.189318	0.0127112	-0.0153299	0.779626	0.998003
ILMN_1805800	5868	RAB5A	0.179144	-0.0582184	0.0116393	-0.0289951	0.0146967	0.779665	0.998003
ILMN_1752199	64077	LHPP	0.0918675	-0.202313	0.188462	0.081685	0.0260709	0.779673	0.998003
ILMN_1742547	8829	NRP1	0.0061779	0.0130861	0.00213039	-0.085567	0.00518125	0.779715	0.998003
ILMN_1696420	29117	BRD7	-0.0731146	0.111451	0.013368	-0.0754375	0.0124556	0.779718	0.998003
ILMN_1738124	400720	ZNF772	-0.0108054	-0.0193036	0.0182836	-0.0233036	-0.00716957	0.779737	0.998003
ILMN_1656016	1660	DHX9	-0.00188096	0.0264114	-0.0967973	0.0531798	0.0139439	0.779824	0.998003
ILMN_1798380	29979	UBQLN1	-0.118876	0.242229	-0.0560867	-0.00668536	0.0238274	0.779911	0.998003
ILMN_1751887	5550	PREP	0.0420261	0.0484518	-0.0395365	0.0258446	0.0122939	0.779932	0.998003
ILMN_1702715	4204	MECP2	-0.0873429	0.0572678	-0.00472363	-0.0127007	-0.00868055	0.779933	0.998003
ILMN_1768595	1742	DLG4	-0.0475146	0.0627561	-0.11314	-0.108916	-0.0160403	0.780041	0.998003
ILMN_1675612	10904	BLCAP	-0.138182	0.119619	-0.0401293	0.0562203	0.0175226	0.780066	0.998003
ILMN_1664922	2317	FLNB	-0.103595	0.327112	-0.102847	-0.0474443	0.0305553	0.780091	0.998003
ILMN_1671473	30845	EHD3	6.05077e-05	0.0415164	-0.0652039	0.0216578	0.00810147	0.780211	0.998003
ILMN_3284063	7419	VDAC3	-0.00786427	0.150455	-0.0795765	-0.0336304	0.0179378	0.780435	0.998003
ILMN_1689029	23335	WDR7	0.0135335	-0.0528969	0.0418957	0.150716	0.0125486	0.780449	0.998003
ILMN_1738580	7101	NR2E1	0.110462	-0.0523342	-0.0013071	-0.0120728	0.00968521	0.780454	0.998003
ILMN_1710979	51239	ANKRD39	0.00450161	-0.0728302	0.00923028	0.158537	-0.00917969	0.780634	0.998003
ILMN_2371079	3359	HTR3A	-0.0292702	0.0220344	0.0256782	-0.0543383	-0.00610579	0.7807	0.998003
ILMN_1776631	84626	KRBA1	0.0359598	-0.123763	0.0600082	-0.0162307	-0.0133658	0.780737	0.998003
ILMN_1727165	3604	TNFRSF9	0.193855	-0.0359558	0.0237632	-0.188447	-0.016471	0.78075	0.998003
ILMN_1776998	55466	DNAJA4	0.0144741	-0.012336	0.0286199	-0.156183	-0.0128034	0.780874	0.998003
ILMN_1687743	55727	BTBD7	0.0270821	-0.0320571	-0.0267846	0.00262606	-0.0092471	0.780888	0.998003
ILMN_1812479	11101	ATE1	0.00837263	-0.0571157	0.0258891	-0.0247404	-0.00710984	0.780933	0.998003
ILMN_3222998	23049	SMG1	-0.110136	0.257876	-0.0688616	-0.289483	-0.0341991	0.780993	0.998003
ILMN_3248301	147949	ZNF583	-0.0128602	0.0121045	-0.131272	0.0833823	-0.0146598	0.781125	0.998003
ILMN_1713732	25	ABL1	0.11358	-0.149561	0.101542	-0.169536	-0.021435	0.781229	0.998003
ILMN_2195138	148398	SAMD11	-0.00353636	-0.0421908	0.0417782	0.0211019	0.00650922	0.781303	0.998003
ILMN_1680453	81618	ITM2C	-0.0740532	0.436361	-0.174668	-0.43929	-0.0446337	0.781408	0.998003
ILMN_3178273	100130856	LOC100130856	-0.0678066	0.0462855	-0.0454159	-0.0172726	-0.00822002	0.781445	0.998003
ILMN_3235694	414059	TBC1D3B	0.00204581	0.0110409	-0.0892551	0.0949859	0.011093	0.781584	0.998003
ILMN_1690325	4800	NFYA	-0.00378944	0.136252	-0.0804703	-0.00733544	0.0129974	0.781588	0.998003
ILMN_1758846	91369	ANKRD40	0.0210774	-0.105174	-0.0825211	0.146179	-0.0149191	0.781652	0.998003
ILMN_1695092	7485	WRB	0.0191016	0.0266659	-0.102426	-0.113066	-0.0140575	0.781738	0.998003
ILMN_1706935	64753	CCDC136	0.0318758	-0.154926	0.0835135	-0.0433075	-0.0170682	0.781974	0.998003
ILMN_2083833	246175	CNOT6L	-0.0853467	0.239243	-0.164654	-0.168749	-0.0291646	0.782157	0.998003
ILMN_1769550	162394	SLFN5	-0.044931	0.0269684	-0.0524679	-0.0602481	-0.0143655	0.782191	0.998003
ILMN_1701375	54461	FBXW5	0.223474	-0.0733974	-0.057822	-0.106721	-0.0185155	0.782211	0.998003
ILMN_1728844	5799	PTPRN2	0.0407769	-0.00281529	-0.0193854	0.0874432	0.00608292	0.78235	0.998003
ILMN_1673563	143941	TTC36	-0.0454874	-0.020534	0.0749925	0.0101969	0.00777137	0.782612	0.998003
ILMN_2412281	10611	PDLIM5	0.0341223	0.0578595	-0.0334936	-0.0679666	0.00758831	0.782717	0.998003
ILMN_1711327	4591	TRIM37	-0.0727533	0.0310366	-0.0135547	-0.0279229	-0.00743995	0.782732	0.998003
ILMN_1653709	26520	TIMM9	-0.206076	0.111036	-0.146919	0.096553	-0.024741	0.782813	0.998003
ILMN_1688702	9867	PJA2	-0.172313	0.110314	-0.0913156	0.0165422	-0.0204144	0.782834	0.998003
ILMN_1812249	400360	C15orf54	0.0213705	0.0404272	-0.0626301	-0.100954	0.00930548	0.78288	0.998003
ILMN_1708743	64943	NT5DC2	0.0127577	0.0995229	-0.099275	-0.0545699	-0.0122564	0.782896	0.998003
ILMN_1676588	10390	CEPT1	0.0569455	0.194327	-0.370244	-0.0316596	-0.0347119	0.782908	0.998003
ILMN_1787830	317716	BPIFA4P	0.0746172	0.026825	0.0285424	-0.0663003	0.00883744	0.78299	0.998003
ILMN_2289844	94009	SERHL	0.00751183	-0.0520772	0.00838381	0.069787	0.00644736	0.783005	0.998003
ILMN_1746919	23729	SHPK	0.0528916	-0.0963507	0.00872666	0.0421814	-0.0103531	0.783041	0.998003
ILMN_1696254	124936	CYB5D2	0.0113264	-0.0257033	0.0482062	0.0393124	0.00728476	0.783076	0.998003
ILMN_1741371	58986	TMEM8A	0.000275878	0.100169	-0.0387111	-0.0395277	-0.0106417	0.783143	0.998003
ILMN_1693394	10295	BCKDK	0.299712	-0.322664	0.247278	0.0205116	0.0433105	0.783189	0.998003
ILMN_1794956	27241	BBS9	-0.0285297	0.0559566	-0.0822434	0.0253316	-0.00912174	0.783288	0.998003
ILMN_1902123	100506810	LINC01132	-0.00663816	0.0214685	-0.0186169	-0.0330717	-0.00568693	0.783506	0.998003
ILMN_3238123	284391	ZNF844	-0.0266047	-0.0605288	0.0533901	0.0584148	0.00825598	0.783526	0.998003
ILMN_1719661	51734	MSRB1	0.136715	-0.260233	0.0168041	0.308703	0.0369272	0.783586	0.998003
ILMN_1765363	1825	DSC3	0.00727328	-0.0201571	0.00735809	-0.00153873	-0.00565793	0.783662	0.998003
ILMN_3289793	651746	ANKRD33B	0.0224816	0.0375186	-0.0793433	-0.0340542	-0.00638622	0.783681	0.998003
ILMN_1738704	7726	TRIM26	-0.0545739	0.163006	-0.0833728	-0.0184376	0.0177406	0.784039	0.998003
ILMN_1712705	57799	RAB40C	0.146552	-0.266026	0.0591462	-0.0482047	-0.0285116	0.784064	0.998003
ILMN_1666409	5694	PSMB6	0.144896	-0.223425	0.213906	0.0424131	0.0270444	0.784143	0.998003
ILMN_1699170	51149	C5orf45	-0.0710995	0.0818451	-0.0233128	0.00474313	-0.00770926	0.784263	0.998003
ILMN_1662232	10540	DCTN2	-0.0283282	-0.0617172	0.0020451	0.134418	-0.0111439	0.784338	0.998003
ILMN_1800276	5954	RCN1	0.120336	-0.0797991	-0.000771297	-0.00118216	-0.0130108	0.784459	0.998003
ILMN_1666924	65018	PINK1	0.0514372	-0.0440245	0.0169014	-0.0716255	0.00875663	0.78447	0.998003
ILMN_1677085	10287	RGS19	0.146947	0.183263	-0.1693	-0.146704	0.0266479	0.784573	0.998003
ILMN_1719468	7957	EPM2A	0.00739737	-0.109505	-0.0367557	0.0786385	-0.00988312	0.784621	0.998003
ILMN_1768466	645010	LOC645010	0.00108711	0.019427	-0.0180251	0.0361525	0.00741794	0.784733	0.998003
ILMN_2365465	7494	XBP1	-0.0450195	0.110665	-0.0902191	-0.083769	-0.0160494	0.784786	0.998003
ILMN_1709265	81790	RNF170	-0.0114098	0.0963048	-0.120629	0.0171599	0.0124865	0.784792	0.998003
ILMN_2196569	9688	NUP93	0.0700201	-0.028198	0.0213795	-0.0521918	0.0112632	0.784866	0.998003
ILMN_1707123	11269	DDX19B	0.10966	-0.141661	0.0788082	0.0467174	0.0184349	0.78487	0.998003
ILMN_1715068	366	AQP9	-0.147597	-0.369498	0.691078	0.0668239	0.064231	0.784903	0.998003
ILMN_1730728	81697	OR2B2	-0.00605821	0.00704582	-0.00934937	-0.00687322	-0.0054057	0.7852	0.998003
ILMN_1769478	202051	SPATA24	-0.0234842	0.0184543	-0.0394562	0.0772037	0.00764576	0.785266	0.998003
ILMN_1686906	58476	TP53INP2	-0.0379512	-0.00207143	0.0283557	0.0400222	0.00809594	0.785275	0.998003
ILMN_1713835	375704	ENHO	0.0844899	0.0168562	-0.0396808	-0.0290419	0.00861488	0.785287	0.998003
ILMN_1792860	6837	MED22	0.0666478	0.0251998	0.027328	-0.151306	0.0126363	0.785309	0.998003
ILMN_1773906	8031	NCOA4	-0.0250114	-0.0312546	0.0897284	0.0349544	-0.0177362	0.785313	0.998003
ILMN_1752935	161291	TMEM30B	-0.0790566	0.0214704	0.0848458	0.0144717	0.00837967	0.785345	0.998003
ILMN_2041161	10260	DENND4A	-0.00698801	0.0737232	-0.0435449	-0.0379333	0.01011	0.785353	0.998003
ILMN_1784105	55238	SLC38A7	0.0401422	-0.0118623	-0.0167661	-0.034613	-0.00533503	0.785395	0.998003
ILMN_1754858	23178	PASK	-0.103276	-0.0560016	-0.125398	0.104869	-0.0238613	0.785509	0.998003
ILMN_3305849	728431	LINC01137	0.128647	-0.0598624	0.0112265	-0.0413725	-0.0109088	0.785884	0.998003
ILMN_1676899	55689	YEATS2	-0.0176732	0.123185	-0.0522346	-0.114811	0.0170046	0.785946	0.998003
ILMN_2323633	7165	TPD52L2	0.240075	-0.147127	0.17178	-0.0630246	0.0306004	0.78612	0.998003
ILMN_1674941	196527	ANO6	-0.0610871	-0.00893519	-0.00562305	-0.0214563	-0.0200916	0.786341	0.998003
ILMN_1788886	9760	TOX	0.0102165	-0.0560456	0.0882518	0.00628209	-0.0088255	0.786387	0.998003
ILMN_2062687	9855	FARP2	-0.0187634	0.00600648	-0.00486235	0.0913478	0.00724477	0.786442	0.998003
ILMN_1676503	10921	RNPS1	0.041163	0.0255695	-0.0574219	-0.0418559	0.00854853	0.786552	0.998003
ILMN_1744611	25879	DCAF13	0.0211931	0.064965	-0.063342	-0.0603196	0.00814688	0.786752	0.998003
ILMN_1721963	4221	MEN1	0.0558683	-0.00458255	0.0092048	-0.0510437	-0.00736987	0.786775	0.998003
ILMN_1663827	10322	SMYD5	0.00396269	0.0399112	-0.0896296	0.0134617	0.00622955	0.786827	0.998003
ILMN_3237534	606551	UBE2MP1	-0.00157556	-0.0391844	0.0156927	0.00733754	-0.00551181	0.787004	0.998003
ILMN_1668924	57596	BEGAIN	0.0317701	0.0580633	0.040844	-0.126544	0.0125681	0.78712	0.998003
ILMN_1677829	10479	SLC9A6	-0.0410964	0.0542523	-0.0808155	0.0479233	-0.00886766	0.787238	0.998003
ILMN_1815874	54187	NANS	0.0104312	-0.0212925	0.00668544	-0.0260344	-0.0124232	0.787245	0.998003
ILMN_2095820	10813	UTP14A	-0.0236312	0.0832439	-0.291001	0.114045	-0.0235822	0.787273	0.998003
ILMN_1665117	221477	C6orf89	0.070409	0.00236024	-0.0937035	0.0188136	-0.0104925	0.787307	0.998003
ILMN_1716838	84221	SPATC1L	0.0570742	0.0591073	-0.0556504	0.0205544	0.00942882	0.78731	0.998003
ILMN_1652371	222223	KIAA1324L	-0.111689	0.0259435	0.042556	0.0705483	0.0103849	0.787594	0.998003
ILMN_1813207	64965	MRPS9	0.0136548	0.0943661	-0.185436	0.148135	0.018933	0.787949	0.998003
ILMN_1698085	161424	NOP9	-0.00119533	-0.0110145	0.0475695	0.00527295	0.00491659	0.788176	0.998003
ILMN_1760160	6804	STX1A	-0.086522	0.0219175	0.0192589	0.000775163	0.00839471	0.788379	0.998003
ILMN_1786388	7737	RNF113A	-0.0709892	-0.132108	0.0875227	0.0942273	0.0146228	0.788392	0.998003
ILMN_1707475	7325	UBE2E2	0.0523672	-0.203773	0.146642	0.06177	-0.025474	0.788452	0.998003
ILMN_1746561	599	BCL2L2	0.119405	-0.0277307	0.0423779	-0.0311726	0.0179951	0.788464	0.998003
ILMN_1708016	116151	FAM210B	-0.102666	0.0530448	-0.134797	0.0504247	-0.0171378	0.788606	0.998003
ILMN_3235188	100131187	TSTD1	-0.0205993	0.0513874	-0.127138	0.104474	0.0201675	0.788609	0.998003
ILMN_1777913	1024	CDK8	0.0201222	0.0702536	-0.0763166	-0.0203434	0.00791794	0.78873	0.998003
ILMN_1684836	9590	AKAP12	0.0320706	-0.0378708	0.0235145	0.0091011	-0.00589728	0.788992	0.998003
ILMN_1706266	114804	RNF157	-0.0593986	0.0845857	-0.0467742	-0.0825195	-0.0126973	0.789208	0.998003
ILMN_3301478	441234	ZNF716	0.0683341	0.01467	-0.00906594	-0.0073123	0.00746855	0.789238	0.998003
ILMN_1748450	6886	TAL1	0.0186254	-0.0148987	-0.0510946	-0.0316947	-0.00823714	0.789284	0.998003
ILMN_2342121	5719	PSMD13	0.0548882	-0.0110963	-0.0174304	-0.0161834	0.00939694	0.789375	0.998003
ILMN_1740737	28960	DCPS	0.0955495	-0.0551336	0.016292	0.0022996	0.0100439	0.789401	0.998003
ILMN_1723043	256236	NAPSB	-0.0622808	-0.0243583	-0.124232	0.145107	-0.0240352	0.789434	0.998003
ILMN_1724658	664	BNIP3	-0.11388	0.119597	-0.0934344	0.0552983	0.0176019	0.789602	0.998003
ILMN_2092756	79073	TMEM109	0.0213687	-0.00670379	-0.0661199	0.0433998	-0.011261	0.789616	0.998003
ILMN_1737394	4000	LMNA	0.0324593	-0.178846	0.0211536	0.130262	-0.0190769	0.789657	0.998003
ILMN_1673252	7965	AIMP2	0.167947	-0.102209	0.00571669	-0.0317042	0.0165713	0.789719	0.998003
ILMN_1778136	84225	ZMYND15	0.202356	-0.292246	0.298555	0.057811	0.0390598	0.789791	0.998003
ILMN_1717052	10809	STARD10	-0.10504	-0.0640134	0.0583359	0.0937599	0.011964	0.789803	0.998003
ILMN_1798620	80148	PQLC1	0.111831	-0.158723	0.125994	0.106552	0.0222936	0.789823	0.998003
ILMN_2359742	1508	CTSB	0.252662	-0.297879	0.250801	0.090535	0.0412321	0.790179	0.998003
ILMN_1723962	56925	LXN	-0.06648	0.0446803	-0.081467	0.155423	-0.0131571	0.790368	0.998003
ILMN_1745917	54581	SCAND2P	-0.0231887	0.0054036	-0.0728825	0.087415	-0.00921626	0.790613	0.998003
ILMN_1780268	54964	C1orf56	-0.0104735	0.00880951	-0.0310258	0.0327072	-0.00645363	0.790698	0.998003
ILMN_1782749	90333	ZNF468	0.0231183	0.116176	-0.129374	0.0202658	0.0127071	0.790709	0.998003
ILMN_3180420	100129269	LINC01160	0.027612	0.0716215	-0.112936	-0.122565	-0.0218198	0.79085	0.998003
ILMN_1710571	64282	PAPD5	-0.0283314	-0.0318777	0.0937693	-0.0570079	-0.0162949	0.79087	0.998003
ILMN_3250209	1488	CTBP2	0.162288	-0.130324	0.0816001	-0.0190061	0.0168994	0.790872	0.998003
ILMN_3211472	221442	ADCY10P1	-0.186332	0.0866694	-0.063343	-0.0217597	-0.0144587	0.790919	0.998003
ILMN_1803856	222161	DKFZP586I1420	-0.0154034	0.0484506	0.0306895	-0.075344	0.0116779	0.790961	0.998003
ILMN_2400922	4987	OPRL1	0.154659	-0.294055	0.0902377	0.00646141	-0.0292086	0.790972	0.998003
ILMN_1803302	1398	CRK	0.0521882	0.109817	-0.0616598	-0.00539307	0.010812	0.791102	0.998003
ILMN_1677920	4057	LTF	0.048761	0.125029	0.0161655	-0.0951848	-0.0116369	0.791134	0.998003
ILMN_1743316	144717	FAM109A	-0.0105252	-0.0501276	0.0747752	-0.0123202	0.00784349	0.791136	0.998003
ILMN_1799106	64757	MARC1	0.207501	-0.0645137	0.0872348	0.0928883	-0.0161915	0.79128	0.998003
ILMN_1681203	5756	TWF1	-0.0583942	-0.0397804	0.0463101	0.0427227	-0.00692041	0.791339	0.998003
ILMN_1758323	55	ACPP	-0.0180731	-0.0529634	0.183148	0.106062	0.0171739	0.79135	0.998003
ILMN_2320250	65083	NOL6	-0.0285	-0.0709807	0.134527	-0.119665	-0.0153776	0.791434	0.998003
ILMN_1758034	2110	ETFDH	-0.170014	0.0940008	-0.0193514	0.0578193	-0.0144689	0.791471	0.998003
ILMN_1723414	26061	HACL1	-0.0737309	-0.0332739	-0.0326686	0.233153	0.0172352	0.791508	0.998003
ILMN_1803810	6238	RRBP1	0.0745203	-0.0254864	0.149063	-0.278848	-0.0260154	0.791512	0.998003
ILMN_1770412	10768	AHCYL1	-0.0410668	0.106519	-0.0264926	-0.145066	0.0143682	0.791556	0.998003
ILMN_2403906	27236	ARFIP1	0.0100516	0.27735	-0.291984	0.140585	0.0344769	0.791612	0.998003
ILMN_1781516	11198	SUPT16H	-0.137742	0.14807	-0.181546	0.0799304	-0.0252504	0.791691	0.998003
ILMN_1768534	8553	BHLHE40	0.227324	-0.448747	0.512965	-0.0627461	0.0595461	0.791957	0.998003
ILMN_2223772	51206	GP6	0.0963217	-0.144929	0.044496	-0.0147813	-0.019361	0.792052	0.998003
ILMN_2138622	401232	LINC01011	0.014381	0.0359522	-0.137025	-0.130762	-0.0138388	0.792102	0.998003
ILMN_1726426	5253	PHF2	-0.0248173	0.0476306	-0.0687064	-0.0951928	-0.0109133	0.792153	0.998003
ILMN_1759097	10962	MLLT11	-0.111488	0.161633	-0.00502731	-0.130419	0.0190408	0.792156	0.998003
ILMN_1721978	84433	CARD11	0.1045	-0.123752	0.196151	-0.0274095	0.0247701	0.792177	0.998003
ILMN_1815023	5292	PIM1	0.0957876	0.326078	-0.130277	-0.195943	0.0367347	0.792178	0.998003
ILMN_2094061	3613	IMPA2	0.160148	-0.138921	0.0824833	0.147263	-0.024925	0.792272	0.998003
ILMN_1752728	2517	FUCA1	0.121528	-0.0539513	0.0163991	0.119473	0.0230789	0.792331	0.998003
ILMN_1733627	23327	NEDD4L	0.0170701	0.115136	-0.0175068	-0.0869952	0.0103751	0.792441	0.998003
ILMN_1660305	201626	PDE12	-0.0517433	0.0429623	-0.0757044	-0.0237502	-0.010357	0.792566	0.998003
ILMN_1680386	10557	RPP38	0.0183964	-0.0104843	-0.021443	0.115312	0.00811143	0.793105	0.998003
ILMN_1851547	54954	FAM120C	-0.0612751	0.0708242	-0.0438649	-0.0300673	-0.0096573	0.793225	0.998003
ILMN_3238196	27128	CYTH4	0.165077	-0.116983	-0.0177574	-0.108554	-0.0182354	0.793387	0.998003
ILMN_1724194	79716	NPEPL1	0.103438	-0.39819	0.214043	0.0326547	-0.0382175	0.793419	0.998003
ILMN_3185144	56242	ZNF253	-0.0400898	0.106797	-0.0616707	0.0733606	0.0110373	0.793517	0.998003
ILMN_1655206	403341	ZBTB34	-0.113999	0.0214302	-0.0268632	0.0222965	-0.0100878	0.793526	0.998003
ILMN_3184724	79974	CPED1	-0.0169994	-0.0202365	-0.122553	0.0905944	-0.0211109	0.793633	0.998003
ILMN_2377496	2067	ERCC1	0.104575	-0.159618	0.140101	0.0450904	0.0198342	0.793701	0.998003
ILMN_1810910	3075	CFH	0.00849748	-0.0384003	-0.0400893	0.0272722	-0.00572268	0.793713	0.998003
ILMN_1656285	25840	METTL7A	-0.156909	0.180362	-0.0142648	-0.221482	-0.0228146	0.793722	0.998003
ILMN_1725787	5989	RFX1	-0.000830464	-0.0833356	0.0832473	-0.0873957	-0.0137584	0.793773	0.998003
ILMN_3238803	64926	RASAL3	0.213659	-0.189517	0.166798	-0.184916	-0.0296725	0.793877	0.998003
ILMN_2390310	84981	MIR22HG	0.0896671	-0.291641	0.450404	0.047275	0.0444998	0.793984	0.998003
ILMN_1666553	60386	SLC25A19	0.20659	-0.0335076	-0.010828	-0.0049468	0.0164368	0.794098	0.998003
ILMN_1651507	79912	PYROXD1	-0.0406487	-0.106473	0.109301	0.099081	0.0143478	0.794187	0.998003
ILMN_1703435	26149	ZNF658	-0.006583	0.0440959	-0.0405206	-0.0262951	0.00579617	0.7942	0.998003
ILMN_1749882	6801	STRN	-0.00203591	-0.158304	0.0303027	0.0328386	-0.0111702	0.794235	0.998003
ILMN_3309468	84793	FOXD2-AS1	0.0434476	0.00826987	0.030786	-0.143553	-0.0105973	0.794266	0.998003
ILMN_2363361	119559	SFXN4	0.190118	-0.230539	0.0108276	0.0820929	0.0208231	0.794329	0.998003
ILMN_2059535	9647	PPM1F	0.294756	-0.381592	0.3718	0.101601	0.0518056	0.794358	0.998003
ILMN_1799589	10811	NOXA1	0.0283425	-0.10841	-0.00475547	0.0603531	-0.00992103	0.794461	0.998003
ILMN_1654637	55209	SETD5	-0.0127252	-0.124355	0.0503809	0.114196	0.0130058	0.794556	0.998003
ILMN_1678140	7268	TTC4	0.00328258	0.0170152	-0.100022	0.0891577	0.00845657	0.794581	0.998003
ILMN_1742187	4121	MAN1A1	-0.0484575	0.0654425	0.100912	-0.118131	0.0124418	0.794764	0.998003
ILMN_1711919	55681	SCYL2	-0.150732	0.118346	-0.111219	-0.0157951	-0.0168096	0.794847	0.998003
ILMN_1684349	3560	IL2RB	0.17796	0.127089	-0.011256	-0.359329	0.0284222	0.794849	0.998003
ILMN_1666178	90313	TP53I13	0.363808	-0.144298	0.19579	-0.0639114	0.0292403	0.794859	0.998003
ILMN_2042651	2124	EVI2B	-0.086296	0.0157596	-0.0738297	0.149987	-0.0162468	0.794908	0.998003
ILMN_1688435	155060	LOC155060	-0.113427	-0.0129978	0.0719407	-0.196705	-0.0154489	0.794931	0.998003
ILMN_1778104	34	ACADM	-0.149402	0.203568	-0.246874	0.0847498	-0.0301713	0.795128	0.998003
ILMN_2286014	117155	CATSPER2	0.155854	0.194948	-0.190085	-0.234797	-0.0321391	0.795166	0.998003
ILMN_1677376	55636	CHD7	-0.241194	0.110505	-0.0677033	-0.0194426	-0.0156246	0.795247	0.998003
ILMN_1746846	9654	TTLL4	0.0235718	-0.0907211	0.00185023	0.0759905	-0.00935099	0.795415	0.998003
ILMN_2177090	200030	NBPF11	-0.269096	0.21811	0.0901937	-0.201442	-0.0287953	0.795546	0.998003
ILMN_1865764	64393	ZMAT3	-0.0985199	0.212399	-0.146803	-0.27911	-0.0315778	0.795622	0.998003
ILMN_3237923	139105	BEND2	-0.029539	0.019208	0.0593959	-0.250795	-0.0153157	0.795904	0.998003
ILMN_1774110	1124	CHN2	0.0520497	-0.12622	0.0801373	0.0862752	-0.0197356	0.796242	0.998003
ILMN_2364131	79183	TTPAL	-0.0125051	0.0375405	-0.0296849	-0.130106	-0.0119027	0.796248	0.998003
ILMN_3235104	85459	CEP295	-0.212202	0.171816	0.0834133	0.036724	0.0221802	0.796314	0.998003
ILMN_1679577	84193	SETD3	0.0410124	-0.0290829	-0.0709449	0.0207419	-0.0116736	0.796403	0.998003
ILMN_1777113	140825	NEURL2	0.00780001	0.00408258	-0.00941778	0.027814	0.00408493	0.796597	0.998003
ILMN_2096747	594839	SNORA33	-0.0800258	0.0360378	0.104598	-0.00534717	0.0111436	0.796601	0.998003
ILMN_1719785	83549	UCK1	-0.0398859	0.0171946	0.022032	0.0244684	0.00554492	0.796636	0.998003
ILMN_1690566	83937	RASSF4	0.152814	-0.250969	0.0609256	0.0811338	-0.0282969	0.796715	0.998003
ILMN_1693338	1545	CYP1B1	-0.102842	-0.105988	0.101089	0.278012	0.0396253	0.796851	0.998003
ILMN_1867134	100507670	LOC100507670	-0.0573327	0.0153907	-0.00319875	0.0742575	0.00812965	0.796875	0.998003
ILMN_2415911	10495	ENOX2	0.0259016	-0.10893	-0.0469683	0.0288443	-0.00725195	0.796939	0.998003
ILMN_1766411	8905	AP1S2	0.110659	-0.270695	0.103791	0.166103	-0.0350688	0.796947	0.998003
ILMN_1750711	80179	MYO19	0.0723083	0.0257381	-0.0614334	-0.021635	0.00755075	0.797048	0.998003
ILMN_1784333	9728	SECISBP2L	-0.0818882	0.157231	0.0227608	0.0126132	0.0110218	0.797196	0.998003
ILMN_1701025	2052	EPHX1	-0.0254888	-0.0449068	0.0448532	0.0134207	-0.00609554	0.797358	0.998003
ILMN_1808811	22904	SBNO2	-0.0391009	0.0402154	0.0160165	-0.00794072	0.00890387	0.797364	0.998003
ILMN_1806432	30833	NT5C	0.138118	-0.142289	0.135714	0.0791714	0.022373	0.797383	0.998003
ILMN_1794470	51479	ANKFY1	0.161165	-0.113697	0.000131595	-0.055643	-0.0159895	0.797495	0.998003
ILMN_1733998	10170	DHRS9	0.300624	-0.0490222	-0.326308	0.202119	-0.0413544	0.797594	0.998003
ILMN_1717765	55190	NUDT11	0.00325333	0.0639418	0.016815	-0.0937387	0.00631921	0.797658	0.998003
ILMN_2211780	291	SLC25A4	-0.0282038	0.176805	-0.119601	-0.129304	0.0217683	0.797769	0.998003
ILMN_1685009	3684	ITGAM	0.0227022	-0.09084	0.0502461	-0.0285073	-0.0216986	0.797779	0.998003
ILMN_2101832	55353	LAPTM4B	-0.102884	0.115134	0.0474289	-0.154959	-0.0167556	0.797815	0.998003
ILMN_1681741	388753	COA6	0.00542302	-0.00204469	-0.0933549	-0.0211296	-0.00955518	0.798	0.998003
ILMN_1674874	10227	MFSD10	0.101683	-0.286109	0.128117	-0.0514496	-0.0288395	0.798054	0.998003
ILMN_1735301	8527	DGKD	-0.0461991	0.0353567	0.0495953	-0.0761638	-0.00772579	0.798221	0.998003
ILMN_1669700	3841	KPNA5	-0.0398495	0.00274406	0.0102204	0.0435985	0.00890552	0.798344	0.998003
ILMN_1814606	2590	GALNT2	0.0332735	0.00342696	0.0146762	-0.0151224	0.00841929	0.798393	0.998003
ILMN_1785330	23677	SH3BP4	-0.0243835	-0.0204515	0.0614342	0.0390073	0.00712703	0.798481	0.998003
ILMN_1682717	8870	IER3	0.364398	-0.688595	0.69067	0.179948	0.0845362	0.798652	0.998003
ILMN_1792455	25907	TMEM158	-0.0537199	-0.0187487	0.0247579	-0.222327	-0.0372306	0.798855	0.998003
ILMN_3268717	146880	LOC146880	-0.0379047	-0.0188113	0.0102178	0.0327319	0.00534415	0.799106	0.998003
ILMN_2335398	27440	CECR5	0.191818	-0.204361	0.074348	0.0815776	0.0234006	0.799213	0.998003
ILMN_2358784	51130	ASB3	-0.132614	0.0229957	0.0301491	0.0120811	-0.0126196	0.799225	0.998003
ILMN_3215374	257396	LOC257396	-0.0316757	0.00678756	0.0654304	-0.00476981	-0.00525157	0.799226	0.998003
ILMN_1655961	27099	SND1-IT1	-0.0178194	0.00416031	0.122694	-0.216913	-0.0134415	0.79927	0.998003
ILMN_3237850	285636	C5orf51	-0.135134	0.349884	-0.152113	0.03948	0.0296371	0.799275	0.998003
ILMN_1700766	388569	ZNF324B	-0.0370515	0.0872145	-0.0144378	-0.0306251	0.00805736	0.799532	0.998003
ILMN_1713605	26015	RPAP1	-0.042748	0.0545025	-0.0441139	-0.0454914	-0.0080374	0.79967	0.998003
ILMN_1706304	192670	AGO4	-0.00381935	-0.0523877	0.00716819	0.0374588	-0.00831289	0.79985	0.998003
ILMN_1724315	22853	LMTK2	0.0505604	-0.0205514	0.0137744	-0.0363514	0.00611181	0.799937	0.998003
ILMN_1790973	8760	CDS2	-0.0357107	0.0487317	-0.0370468	0.0628242	0.0077476	0.800062	0.998003
ILMN_1674838	7535	ZAP70	0.0321883	0.125071	-0.0352897	-0.0933938	0.0240266	0.800084	0.998003
ILMN_1739144	6476	SI	-0.0519705	0.0206539	-0.0239186	0.0156666	-0.00475259	0.800145	0.998003
ILMN_1689110	28987	NOB1	-0.00497718	0.0298109	-0.0903007	0.106566	0.0111015	0.800195	0.998003
ILMN_1777040	283796	GOLGA8IP	0.122489	0.0298408	-0.052192	-0.130425	-0.010996	0.800217	0.998003
ILMN_1689234	643836	ZFP62	-0.0466732	0.0416458	0.121775	-0.0114815	0.00727707	0.800249	0.998003
ILMN_1796751	27143	PALD1	0.0953388	0.0418382	-0.0135641	-0.168372	-0.01536	0.800309	0.998003
ILMN_2217661	6721	SREBF2	-0.0380402	0.0299534	-0.0498427	0.0341786	-0.00693495	0.800332	0.998003
ILMN_1738936	6331	SCN5A	0.0645106	-0.0150273	-0.00853676	-0.059989	0.00614447	0.800371	0.998003
ILMN_2109708	1890	TYMP	0.46174	-0.394178	0.365316	-0.0208516	0.0560009	0.800482	0.998003
ILMN_1669122	221756	SERPINB9P1	-0.0220908	-0.07373	0.0599087	0.0142884	-0.00720695	0.800483	0.998003
ILMN_2202481	134510	UBLCP1	-0.151306	0.111072	-0.0044494	-0.0813447	0.0111715	0.800533	0.998003
ILMN_1666552	7627	ZNF75A	-0.0495471	0.0368563	0.0806032	-0.0621473	0.00886043	0.800539	0.998003
ILMN_1857017	29886	SNX8	0.124133	-0.104859	-0.0115703	-0.0452457	-0.0107818	0.800592	0.998003
ILMN_2061446	57552	NCEH1	0.0441228	-0.0745641	0.0597316	0.0559838	0.0102418	0.800717	0.998003
ILMN_1734826	4927	NUP88	-0.0923759	-0.0454528	-0.127971	0.185026	-0.0184726	0.800969	0.998003
ILMN_2244009	81606	LBH	-0.203876	0.240416	-0.311308	-0.188797	-0.0391528	0.800975	0.998003
ILMN_1742872	10054	UBA2	-0.0352979	0.0372816	0.0193734	-0.102448	-0.00808841	0.801012	0.998003
ILMN_2109994	53916	RAB4B	0.221409	-0.17279	0.00732858	0.070204	0.0202614	0.801081	0.998003
ILMN_1660806	1466	CSRP2	-0.0201612	0.0422065	-0.00282022	-0.0298498	0.00552935	0.801143	0.998003
ILMN_2338348	53347	UBASH3A	-0.0585391	0.0148742	-0.235237	0.0361597	-0.0198828	0.801149	0.998003
ILMN_1681675	22828	SCAF8	-0.187285	0.079518	-0.0708332	-0.0355892	-0.0107952	0.801151	0.998003
ILMN_1694041	5082	PDCL	0.0943696	-0.0754061	0.0110487	0.0581452	0.0112824	0.801223	0.998003
ILMN_1684554	1307	COL16A1	-0.0179425	-0.026855	0.048511	-0.00283523	-0.00445317	0.801312	0.998003
ILMN_1723706	23151	GRAMD4	0.12389	-0.171926	0.174865	-0.0492919	0.0210188	0.801358	0.998003
ILMN_1780769	10383	TUBB4B	0.164595	-0.0150257	0.0102517	-0.287039	-0.0237169	0.80136	0.998003
ILMN_1793290	55112	WDR60	0.00443754	0.0214808	0.00366802	-0.117231	-0.00800542	0.801422	0.998003
ILMN_1724250	2896	GRN	0.258816	-0.227114	0.297543	0.171962	0.0402883	0.801462	0.998003
ILMN_1787691	163732	CITED4	-0.110986	0.03059	0.0240255	-0.0672085	-0.0116413	0.801514	0.998003
ILMN_1699631	352954	GATS	-0.0907834	-0.197958	0.199602	-0.0344855	-0.0236291	0.801619	0.998003
ILMN_3238757	100129792	CCDC152	0.00570609	0.0835951	-0.127874	-0.0479602	-0.0119405	0.801657	0.998003
ILMN_1660793	124222	PAQR4	0.181955	-0.251486	0.0769784	0.165668	0.0275135	0.80174	0.998003
ILMN_1705848	90736	FAM104B	-0.158206	0.170661	0.011464	-0.13104	-0.0213826	0.801755	0.998003
ILMN_1750100	347688	TUBB8	0.0596553	-0.0435894	0.0269059	-0.0619094	-0.00867497	0.801779	0.998003
ILMN_1764489	26608	TBL2	-0.0422118	0.0482461	-0.0897722	0.0632736	-0.00989152	0.801942	0.998003
ILMN_2173740	140461	ASB8	0.0917344	-0.0668246	0.159931	-0.153119	-0.0178315	0.802439	0.998003
ILMN_1805007	10505	SEMA4F	0.00596296	-0.0197901	0.0334194	0.0773195	0.00847009	0.802446	0.998003
ILMN_1775074	10844	TUBGCP2	0.0156758	-0.0502143	0.0839629	0.083896	0.0163993	0.802572	0.998003
ILMN_1678173	3795	KHK	0.015063	-0.0315257	-0.0446809	0.0604675	0.00627682	0.802781	0.998003
ILMN_1676191	55157	DARS2	-0.0767995	0.052814	0.0110648	-0.0453696	-0.0069285	0.802924	0.998003
ILMN_3247723	51491	NOP16	-0.00360887	0.0315543	-0.0352176	0.055487	0.00953236	0.803109	0.998003
ILMN_1680925	9368	SLC9A3R1	0.166967	-0.0606632	0.114264	-0.187217	0.0166803	0.803173	0.998003
ILMN_1768575	6441	SFTPD	0.0939412	-0.14414	0.0461567	-0.0886075	-0.0176028	0.803179	0.998003
ILMN_1768449	5635	PRPSAP1	-0.0816256	-0.193949	0.0776943	0.178155	-0.019759	0.803213	0.998003
ILMN_1697472	80213	TM2D3	0.058618	-0.210783	0.0765006	0.0717454	-0.0206423	0.803267	0.998003
ILMN_1775036	26984	SEC22A	0.0318671	0.0533619	-0.163195	0.224682	0.016962	0.803268	0.998003
ILMN_1699208	4673	NAP1L1	-0.0516951	0.159287	-0.0715547	-0.280469	-0.0228539	0.803316	0.998003
ILMN_1806692	3074	HEXB	0.0408261	-0.168472	0.0255318	0.192853	-0.0254858	0.803416	0.998003
ILMN_1772677	4850	CNOT4	-0.100698	-0.0168716	0.0245292	0.0233422	-0.0095192	0.803563	0.998003
ILMN_3295075	5700	PSMC1	0.0252207	-0.0349749	0.0146854	0.109821	0.00905355	0.803627	0.998003
ILMN_1806106	26354	GNL3	-0.177151	0.11773	-0.223149	0.182864	-0.0249981	0.803678	0.998003
ILMN_1728639	2215	FCGR3B	0.0120269	-0.446664	0.495817	-0.48658	-0.0588682	0.803826	0.998003
ILMN_1773865	3309	HSPA5	0.118976	-0.23912	0.113142	-0.0680431	-0.0240563	0.803842	0.998003
ILMN_1674719	4811	NID1	-0.00999221	0.00914402	0.0291981	-0.0266773	-0.0049511	0.804049	0.998003
ILMN_2047430	54708	MARCH5	-0.142426	0.0174989	0.136877	-0.134922	-0.0172561	0.804093	0.998003
ILMN_3237679	375743	PTAR1	-0.184814	0.219166	0.076395	-0.0926437	0.022311	0.804129	0.998003
ILMN_1789176	5689	PSMB1	0.0227098	0.007441	0.0104358	0.00995768	0.0114075	0.804178	0.998003
ILMN_1775823	23275	POFUT2	-0.0202167	-0.0256386	0.0240666	-0.0710679	-0.0132112	0.804206	0.998003
ILMN_1709750	64420	SUSD1	0.0283293	-0.139545	0.121984	0.029386	-0.0187867	0.804299	0.998003
ILMN_1656082	3020	H3F3A	0.0151443	-0.00879915	0.0129315	0.0297585	0.00765622	0.804312	0.998003
ILMN_1744725	90135	BTBD6	0.124846	-0.0793282	0.118993	0.00307429	0.0155752	0.804401	0.998003
ILMN_1718832	10638	SPHAR	0.0262477	0.0354339	-0.0538615	-0.08179	-0.0073059	0.804446	0.998003
ILMN_2137084	286826	LIN9	-0.0847734	0.0868547	-0.000911359	-0.0302086	-0.00963674	0.804488	0.998003
ILMN_2397521	23135	KDM6B	-0.0563097	0.0347267	0.0997591	-0.0678182	0.0106163	0.804508	0.998003
ILMN_1738987	9653	HS2ST1	-0.0353033	0.00589699	0.0406015	-0.0270669	-0.00658305	0.80456	0.998003
ILMN_1784005	5872	RAB13	0.026332	-0.0437048	-0.0733824	0.128522	0.0102562	0.804668	0.998003
ILMN_1721563	55654	TMEM127	-0.0364591	-0.164224	0.134142	0.0720506	-0.0190229	0.804717	0.998003
ILMN_1791296	23333	DPY19L1	0.0275146	-0.0586683	-0.0645809	0.048591	-0.0107542	0.805026	0.998003
ILMN_1773742	4189	DNAJB9	-0.0569323	0.0823213	0.0750415	-0.0302604	0.0156353	0.805078	0.998003
ILMN_1661137	153769	SH3RF2	-0.050104	0.049684	0.0391743	0.0117627	0.00637565	0.805102	0.998003
ILMN_2349061	3665	IRF7	0.25421	-0.282793	0.216857	-0.132413	0.0348822	0.805156	0.998003
ILMN_1706265	391712	TRIM61	-0.018102	0.00543547	0.00794188	-0.0071478	-0.00569908	0.805191	0.998003
ILMN_1719105	337975	KRTAP20-1	0.0165111	-0.0328209	0.0303917	-0.0192464	0.00568631	0.805375	0.998003
ILMN_1814657	7023	TFAP4	-0.0383639	-0.0125539	-0.000612045	0.0673596	0.00788837	0.805395	0.998003
ILMN_1664034	220992	ZNF485	-0.0683838	0.0723886	-0.0091921	0.0420506	0.00862616	0.805575	0.998003
ILMN_1768394	10092	ARPC5	-0.189223	0.0489464	-0.00919023	-0.016242	-0.0147131	0.805603	0.998003
ILMN_1696991	9149	DYRK1B	-0.0614701	0.0328599	-0.0165987	-0.0109632	-0.00550764	0.805682	0.998003
ILMN_3270972	8853	ASAP2	-0.0858733	0.0695188	0.0622816	-0.16967	0.0147354	0.805815	0.998003
ILMN_2277419	124565	SLC38A10	0.0408296	0.000808573	0.040004	-0.102147	0.0082619	0.805929	0.998003
ILMN_1699636	22985	ACIN1	0.0613607	0.242475	-0.181245	-0.219888	-0.0290436	0.805963	0.998003
ILMN_1662964	10196	PRMT3	-0.0965118	-0.0961034	0.0385797	0.151005	-0.0146664	0.805981	0.998003
ILMN_3241041	728568	C12orf73	0.0165586	-0.0059872	0.0119545	-0.028029	-0.00445582	0.806174	0.998003
ILMN_1774901	79153	GDPD3	0.029547	0.084174	-0.0309027	-0.0554931	-0.00943513	0.806235	0.998003
ILMN_1766718	116068	LYSMD3	0.031862	-0.0259782	0.0116178	-0.0171114	0.00607572	0.806286	0.998003
ILMN_1738347	6051	RNPEP	0.330777	-0.334662	0.278087	-0.00453607	0.0429959	0.806329	0.998003
ILMN_1789990	10564	ARFGEF2	-0.0214553	-0.00114681	0.0508697	-0.0422464	-0.00651302	0.806433	0.998003
ILMN_3203189	5606	MAP2K3	0.159889	-0.202903	0.383256	-0.0146842	0.0285946	0.806459	0.998003
ILMN_1774196	81605	URM1	0.0947221	-0.00545019	0.105494	-0.0162416	0.00738476	0.806558	0.998003
ILMN_1753790	8882	ZPR1	0.01007	0.137871	-0.18932	0.0917125	0.0181805	0.806635	0.998003
ILMN_1826531	552889	ATXN7L3B	0.0340627	0.0208122	0.00690504	-0.14565	-0.0125029	0.806658	0.998003
ILMN_1744240	93594	TBC1D31	-0.0375783	0.0422974	-0.11843	-0.0553989	-0.0120571	0.806826	0.998003
ILMN_1684289	55163	PNPO	0.0772509	-0.0942112	0.141026	-0.125013	-0.0151016	0.807116	0.998003
ILMN_2094416	5343	PLGLB1	-0.108294	0.0128973	0.0293338	-0.0892378	-0.00700307	0.807257	0.998003
ILMN_1797005	25796	PGLS	0.162063	-0.128613	0.0329413	0.039372	-0.0169199	0.807378	0.998003
ILMN_1652082	2000	ELF4	0.256304	-0.249844	0.203723	-0.0985397	0.0314213	0.807411	0.998003
ILMN_1801043	2934	GSN	0.0355645	0.0458663	-0.0186383	-0.0249645	0.0123248	0.80754	0.998003
ILMN_1708905	374443	LOC374443	-0.0385776	0.0490554	0.00567683	0.00874359	0.0105658	0.807649	0.998003
ILMN_1764410	83606	GUCD1	-0.0205542	-0.161277	0.222819	0.0651114	0.0198257	0.807771	0.998003
ILMN_2055523	55790	CSGALNACT1	-0.197179	0.143309	-0.0438262	0.0213161	-0.0158769	0.807785	0.998003
ILMN_1776653	6322	SCML1	-0.0973202	0.1467	0.0614758	-0.115484	0.01627	0.807802	0.998003
ILMN_1786021	5565	PRKAB2	-0.164297	0.201888	0.080608	-0.00345965	0.021457	0.807861	0.998003
ILMN_1792207	6945	MLX	-0.0507319	0.0546598	-0.103409	0.0860623	0.0108082	0.808064	0.998003
ILMN_1732554	23567	ZNF346	-0.0339268	-0.00687617	0.0120944	-0.0790374	-0.00676522	0.80809	0.998003
ILMN_1773153	6464	SHC1	-0.044171	0.082097	-0.0807639	-0.127238	-0.0128574	0.80812	0.998003
ILMN_1705617	1072	CFL1	0.138377	-0.135239	0.0669183	-0.258682	-0.0191522	0.808167	0.998003
ILMN_2389429	23142	DCUN1D4	-0.146821	0.119223	-0.173629	0.048529	-0.0185202	0.80828	0.998003
ILMN_3236423	25782	RAB3GAP2	-0.160707	0.144847	-0.0452904	0.113207	0.0168466	0.808323	0.998003
ILMN_1772522	7541	ZBTB14	-0.0447984	-0.0521142	-0.010714	0.103597	-0.00905275	0.808432	0.998003
ILMN_2312228	2528	FUT6	0.0601106	0.111823	-0.066727	-0.0415565	0.0128119	0.808534	0.998003
ILMN_2190084	8673	VAMP8	0.0942226	-0.24765	0.10481	0.200415	0.026282	0.808713	0.998003
ILMN_1674297	29915	HCFC2	-0.0108565	0.0235387	-0.141182	0.0803567	-0.0104435	0.808761	0.998003
ILMN_1694539	9064	MAP3K6	0.0163375	-0.189042	0.163047	0.0765988	0.0182394	0.808766	0.998003
ILMN_3244216	677679	SCARNA3	-0.0106324	0.00321879	0.0685807	-0.108304	-0.0113028	0.808774	0.998003
ILMN_2375156	51533	PHF7	-0.0396369	-0.00172602	0.00682316	0.00928986	-0.00576943	0.808786	0.998003
ILMN_1707503	26099	SZRD1	0.176829	-0.135837	0.0754792	-0.0635031	0.0178392	0.808822	0.998003
ILMN_1809027	55101	ATP5SL	0.0298357	-0.0124628	-0.0387291	0.0306592	-0.00669652	0.808885	0.998003
ILMN_1714737	25842	ASF1A	-0.161605	0.142297	-0.184139	0.100959	0.0211792	0.809081	0.998003
ILMN_1781819	9061	PAPSS1	-0.142524	-0.0383803	0.00213883	0.110938	-0.0111273	0.809204	0.998003
ILMN_1732452	7867	MAPKAPK3	0.257349	-0.336113	0.178958	0.23038	0.0397853	0.809348	0.998003
ILMN_1659026	5440	POLR2K	-0.0287411	0.0200679	-0.021277	0.0681065	-0.0062243	0.809416	0.998003
ILMN_1794392	1654	DDX3X	-0.366542	0.167466	-0.0564845	0.192591	0.0257336	0.809471	0.998003
ILMN_2150284	55599	RNPC3	-0.120246	-0.0083061	0.0553505	-0.0874325	-0.0121235	0.809735	0.998003
ILMN_1773247	57862	ZNF410	-0.0975903	0.178542	-0.150677	0.124103	0.0201241	0.809847	0.998003
ILMN_1784113	57106	NAT14	-0.0440435	-0.0120552	0.0932633	-0.0901535	-0.00975997	0.809853	0.998003
ILMN_1766200	51063	CALHM2	0.158135	-0.00853733	-0.0879619	0.0293218	0.00982084	0.809897	0.998003
ILMN_1778223	79937	CNTNAP3	0.0283916	-0.026082	0.0337589	0.00503436	0.00823212	0.80998	0.998003
ILMN_1792072	2526	FUT4	0.0331088	-0.238231	0.229099	0.133938	0.0278295	0.810006	0.998003
ILMN_1674128	57703	CWC22	0.0398866	0.0478538	-0.103099	-0.0575215	0.00796067	0.81005	0.998003
ILMN_1702501	6196	RPS6KA2	-0.128337	0.0171915	0.0365365	0.0172911	-0.00750278	0.810184	0.998003
ILMN_1750969	158293	FAM120AOS	-0.00100118	-0.0896434	-0.00823135	0.0768883	-0.00869351	0.810219	0.998003
ILMN_1801130	9399	STOML1	0.0602873	-0.0454533	0.0025861	-0.0280447	-0.00625272	0.810309	0.998003
ILMN_1724959	22872	SEC31A	-0.0524031	0.0837783	-0.0922604	-0.127797	-0.0144151	0.810332	0.998003
ILMN_1673980	643669	CCER2	-0.0449913	0.0372837	0.0628841	-0.0993381	-0.00861636	0.810417	0.998003
ILMN_1749213	23753	SDF2L1	0.433885	-0.169218	0.0511532	-0.20345	0.0331882	0.810424	0.998003
ILMN_1753607	56902	PNO1	-0.0429694	-0.0987076	0.0848362	0.0804526	0.0113548	0.810476	0.998003
ILMN_2401987	9940	DLEC1	-0.0361487	0.0382723	-0.0248596	0.0391208	0.00581731	0.810569	0.998003
ILMN_1766675	1004	CDH6	-0.00780512	0.0302074	-0.0367763	-0.0411249	0.00742048	0.810613	0.998003
ILMN_1687201	80830	APOL6	0.0457871	0.0452621	-0.0437531	-0.0658935	-0.0076079	0.810655	0.998003
ILMN_1767459	55703	POLR3B	-0.0397469	-0.0975395	-0.0408699	0.116706	-0.0122239	0.810817	0.998003
ILMN_1815718	8945	BTRC	-0.0546098	0.104306	0.0017418	-0.111076	-0.0119967	0.810826	0.998003
ILMN_1772690	55239	OGFOD1	-0.0869126	0.0293814	-0.0285966	0.0333351	-0.00610056	0.810967	0.998003
ILMN_3251467	116064	LRRC58	-0.160089	0.0529303	-0.0586431	0.0550891	-0.00987201	0.811088	0.998003
ILMN_1666192	84516	DCTN5	0.0984155	0.11591	-0.123948	0.00912004	0.0148833	0.811155	0.998003
ILMN_1684520	158427	TSTD2	-0.0555233	-0.0321082	0.0357167	0.0457775	-0.00583324	0.81122	0.998003
ILMN_1800731	55777	MBD5	-0.0663697	-0.00512603	0.058601	-0.0225753	-0.00664495	0.811257	0.998003
ILMN_2347805	55763	EXOC1	-0.0505631	0.0829642	-0.204015	0.0200287	-0.0141906	0.81132	0.998003
ILMN_1716153	342892	ZNF850	0.0422789	-0.0408412	0.0399525	-0.025337	0.00578144	0.811342	0.998003
ILMN_1675956	1130	LYST	-0.131366	0.134042	-0.114548	-0.0113885	0.0184195	0.811384	0.998003
ILMN_1667980	779	CACNA1S	-0.0148565	-0.0375644	-0.0265246	0.127768	0.00893515	0.811422	0.998003
ILMN_1655921	2960	GTF2E1	-0.110489	0.158533	-0.142715	0.0199999	0.0189026	0.811444	0.998003
ILMN_1687922	6100	RP9	0.0401149	-0.121286	0.0861227	0.00887436	-0.0143955	0.811458	0.998003
ILMN_2407082	9403	SELENOF	-0.234615	0.213098	-0.0511822	0.177116	0.0259354	0.81151	0.998003
ILMN_1664216	28512	NKIRAS1	-0.105846	0.0784733	-0.053305	0.134185	0.013329	0.811592	0.998003
ILMN_1730491	114793	FMNL2	-0.0551938	0.0689825	0.0398982	-0.123092	-0.0109624	0.811671	0.998003
ILMN_1811443	551	AVP	0.0402174	0.0359553	-0.0274056	0.020897	0.00521873	0.811724	0.998003
ILMN_1670134	3992	FADS1	0.061646	0.00742993	-0.0521065	0.0278023	0.0110163	0.811958	0.998003
ILMN_3244439	100037417	DDTL	0.0200415	-0.00825719	-0.0193605	-0.0282809	-0.00523776	0.812171	0.998003
ILMN_1679979	1263	PLK3	-0.00947349	-0.0371376	-0.0737533	0.100767	0.0106299	0.812295	0.998003
ILMN_1805271	170960	ZNF721	-0.105689	0.14897	-0.0923278	-0.122036	-0.0182845	0.812335	0.998003
ILMN_1813685	8934	RAB29	-0.0282209	0.130852	-0.175177	-0.0297777	-0.0160373	0.812357	0.998003
ILMN_1654545	29894	CPSF1	0.0758934	-0.221977	0.291237	-0.0332504	0.0301582	0.812459	0.998003
ILMN_1680652	8991	SELENBP1	-0.0868446	-0.0721116	0.0110044	0.153472	-0.0117071	0.812555	0.998003
ILMN_2156953	54469	ZFAND6	-0.0898432	0.0984874	0.0213378	0.00974012	0.0161372	0.812743	0.998003
ILMN_1686235	64841	GNPNAT1	-0.0389143	0.0471277	-0.0565065	-0.0132617	-0.00861573	0.81281	0.998003
ILMN_1815012	23265	EXOC7	0.160423	0.0102055	-0.00684331	-0.0843839	-0.00682868	0.813021	0.998003
ILMN_3278170	441455	LOC441455	-0.0735584	-0.201771	0.0609967	0.103748	-0.0168619	0.813048	0.998003
ILMN_1666050	83590	TMUB1	0.0551384	-0.00729694	-0.0701121	-0.00869594	-0.0120443	0.813176	0.998003
ILMN_1807825	9450	LY86	0.066344	-0.0382845	0.000410772	0.31632	0.0182961	0.813177	0.998003
ILMN_2120340	10856	RUVBL2	0.122987	-0.135528	0.0448763	-0.0320127	0.0106413	0.813183	0.998003
ILMN_2240221	54843	SYTL2	-0.0360083	-0.00848057	-0.0250187	0.0523672	-0.0201739	0.813208	0.998003
ILMN_1669617	2887	GRB10	-0.038542	0.0118073	0.0578126	-0.0780633	-0.00635046	0.81322	0.998003
ILMN_1801216	6286	S100P	-0.0736566	0.0266492	0.247703	-0.282323	0.0299579	0.813341	0.998003
ILMN_3289262	55629	PNRC2	-0.175589	0.0647889	-0.124711	0.10403	-0.0151304	0.813342	0.998003
ILMN_1708672	39	ACAT2	-0.090777	0.0789784	0.0283648	0.123149	0.0126096	0.813411	0.998003
ILMN_1666399	6015	RING1	0.0956101	-0.157041	0.184936	-0.0230936	0.0208771	0.813532	0.998003
ILMN_1711223	100505702	LINC01094	-0.0106603	-0.0699948	0.0184735	0.0861441	0.00681407	0.813555	0.998003
ILMN_1696708	51637	C14orf166	-0.0795748	0.0763949	-0.0209203	0.124659	0.0120229	0.813601	0.998003
ILMN_1757272	55145	THAP1	0.0799508	-0.00510612	-0.0605021	0.043057	0.0149038	0.813617	0.998003
ILMN_1655952	100287171	WASH1	0.127698	-0.287628	0.171323	-0.0604731	-0.0296336	0.813701	0.998003
ILMN_3234997	55700	MAP7D1	0.103917	-0.228561	0.186824	-0.123696	-0.0238841	0.813915	0.998003
ILMN_1747857	6605	SMARCE1	-0.145686	-0.0483983	0.0525202	0.232498	0.0188538	0.813979	0.998003
ILMN_1725834	441317	FAM90A7P	0.00071291	-0.0189104	0.0648582	-0.0225153	0.00516488	0.814056	0.998003
ILMN_1804479	29074	MRPL18	0.0176092	0.191161	-0.21339	-0.145369	0.0229019	0.814225	0.998003
ILMN_1696591	5925	RB1	-0.0220972	-0.00801644	0.0393516	-0.0867418	-0.00746135	0.814306	0.998003
ILMN_1803945	10866	HCP5	-0.0222381	0.179768	-0.400715	-0.073366	-0.0337787	0.814369	0.998003
ILMN_1696087	11331	PHB2	-0.0522058	0.0116586	-0.046817	0.0420532	-0.0101084	0.814374	0.998003
ILMN_2242937	411	ARSB	0.0939889	-0.178646	0.0915364	0.0158613	-0.0191939	0.814395	0.998003
ILMN_1795454	11052	CPSF6	-0.00369658	0.0710472	-0.0817819	-0.0386862	-0.00710388	0.814621	0.998003
ILMN_1712517	79943	ZNF696	0.0407761	-0.0319799	-0.0631583	0.041928	-0.0110276	0.814753	0.998003
ILMN_1679495	25989	ULK3	-0.0343881	0.0426299	-0.0791307	0.0771798	0.00919814	0.81489	0.998003
ILMN_1759991	79159	NOL12	0.116576	-0.27542	0.0696929	0.00437645	-0.0217461	0.814892	0.998003
ILMN_2412172	200316	APOBEC3F	-0.0245076	-0.0618748	-0.072294	0.28464	-0.0153822	0.814925	0.998003
ILMN_1716973	27434	POLM	-0.0372018	0.0992823	-0.0281433	-0.0599558	0.0107174	0.814928	0.998003
ILMN_1776428	9263	STK17A	-0.038779	-0.0172381	0.0416119	0.0529479	0.00577053	0.815021	0.998003
ILMN_1781468	64744	SMAP2	-0.00725764	-0.0555229	0.181012	-0.232883	0.0183999	0.81513	0.998003
ILMN_1788625	10640	EXOC5	-0.0243812	-0.0199647	0.0372413	0.0851088	0.00533129	0.815231	0.998003
ILMN_1718831	55219	TMEM57	-0.115419	0.0632221	-0.0157736	-0.0664406	-0.00869395	0.815271	0.998003
ILMN_1727043	79709	COLGALT1	0.0772384	-0.0790013	-0.0378182	0.0740204	-0.0143928	0.815331	0.998003
ILMN_3224290	7335	UBE2V1	-0.0529784	-0.0166529	0.0920336	0.00940155	0.0101112	0.815392	0.998003
ILMN_2061043	962	CD48	-0.0341379	0.134911	-0.150319	-0.0201378	-0.013657	0.815395	0.998003
ILMN_1740609	6358	CCL14	0.0205351	-0.00377275	-0.0173114	0.0598381	0.00461786	0.815606	0.998003
ILMN_2199768	139065	SLITRK4	1.16162e-05	-0.035901	0.00837917	0.115395	-0.0114862	0.815659	0.998003
ILMN_1750805	257106	ARHGAP30	0.153667	-0.098865	0.0598738	0.0173261	0.0147179	0.81577	0.998003
ILMN_3237319	678655	CD27-AS1	0.0814818	-0.0235329	0.018452	-0.0614359	0.00988648	0.815825	0.998003
ILMN_1738642	51727	CMPK1	-0.373208	0.436492	-0.0991533	-0.121174	-0.040888	0.815841	0.998003
ILMN_1752793	10284	SAP18	0.0382985	0.017914	-0.0516541	0.04803	0.00832058	0.815929	0.998003
ILMN_1744046	1730	DIAPH2	-0.0411127	-0.076305	0.156432	0.179037	0.0173106	0.816007	0.998003
ILMN_1699440	92999	ZBTB47	0.0198188	-0.00402929	0.00743933	0.0252254	0.00634048	0.816012	0.998003
ILMN_2414848	9238	TBRG4	-0.0872272	0.210139	-0.125853	-0.0274648	0.0206126	0.816062	0.998003
ILMN_1747627	20	ABCA2	0.0551213	0.0169165	-0.000443596	0.00790449	0.0081943	0.816168	0.998003
ILMN_1741398	9675	TTI1	-0.000525571	0.0106233	0.0096329	0.00231933	0.00861297	0.816228	0.998003
ILMN_1778371	56267	KYAT3	-0.0106257	0.028193	-0.103137	0.0926906	-0.0102725	0.81628	0.998003
ILMN_1745116	26090	ABHD12	-0.0312451	-0.0298561	0.0122858	0.0519514	-0.00744181	0.816517	0.998003
ILMN_1712432	5708	PSMD2	0.0931085	-0.0777262	0.0510825	-0.028396	-0.0108994	0.816668	0.998003
ILMN_1733035	653784	MZT2A	-0.000947505	0.0438919	-0.0267037	0.0574845	0.00766796	0.816811	0.998003
ILMN_1678579	1376	CPT2	-0.0584182	-0.0539373	0.121025	0.00338595	-0.0116906	0.817097	0.998003
ILMN_1784753	51247	PAIP2	-0.141339	0.137548	-0.0293759	0.118847	0.0146445	0.817251	0.998003
ILMN_3252771	6142	RPL18A	-0.00723168	-0.0187169	0.0352076	-0.0563423	-0.00597768	0.817347	0.998003
ILMN_1755023	10111	RAD50	-0.0358905	0.00628794	-0.022653	0.0276735	-0.00849416	0.817374	0.998003
ILMN_1779034	55191	NADSYN1	0.0688162	-0.0535252	0.0718384	-2.18195e-05	0.00836849	0.817393	0.998003
ILMN_1807095	92259	MRPS36	0.0425126	-0.0343465	-0.147162	0.106723	-0.0125213	0.817546	0.998003
ILMN_1664994	9562	MINPP1	-0.0215278	0.0174408	-0.0157499	0.0106714	-0.00687639	0.817556	0.998003
ILMN_1698894	219447	OR5AS1	-0.00551156	-0.0322235	0.0429987	0.037609	0.00433947	0.817578	0.998003
ILMN_1698307	28988	DBNL	0.0366565	-0.274987	0.159504	0.0309844	-0.0224554	0.817618	0.998003
ILMN_1704472	163126	EID2	-0.135588	-0.0195396	0.0909541	-0.00947498	-0.00765955	0.817642	0.998003
ILMN_1660043	91544	UBXN11	0.200624	-0.0301303	0.0655007	0.0163175	0.0157989	0.817646	0.998003
ILMN_3243986	653820	FAM72B	-0.0329443	-0.0623335	0.0555518	0.000789133	0.00679418	0.817718	0.998003
ILMN_1807206	115817	DHRS1	-0.0401165	-0.0378628	0.0256337	0.0304088	-0.0103961	0.81779	0.998003
ILMN_1694671	90637	ZFAND2A	0.160394	-0.267259	0.312644	0.0707369	0.0324969	0.817812	0.998003
ILMN_1754235	51006	SLC35C2	-0.101042	-0.0251471	0.000835398	0.0724979	0.00721609	0.817814	0.998003
ILMN_1765044	51076	CUTC	-0.265897	0.178108	-0.0464776	0.171352	0.0237163	0.817855	0.998003
ILMN_2292123	10087	COL4A3BP	0.112914	-0.0901484	0.210188	0.0837341	0.0175659	0.817962	0.998003
ILMN_1801664	51728	POLR3K	0.01691	0.140205	-0.159012	0.0524454	0.0141272	0.818029	0.998003
ILMN_1656938	219855	SLC37A2	0.0664396	-0.230591	0.112367	0.0077155	-0.0227307	0.818123	0.998003
ILMN_1703305	11344	TWF2	0.0742771	-0.136057	-0.0654663	0.132821	-0.0141401	0.818149	0.998003
ILMN_1703316	255783	INAFM1	0.224364	-0.258014	0.279893	-0.119656	0.0307145	0.818216	0.998003
ILMN_2138435	23107	MRPS27	-0.0865956	0.0924953	-0.214758	0.123263	-0.018539	0.818324	0.998003
ILMN_1772466	10045	SH2D3A	-0.0326383	0.079664	-0.0630529	-0.0142717	-0.00892757	0.818431	0.998003
ILMN_1654370	10420	TESK2	-0.0252134	0.018936	0.0192049	-0.0192168	0.00630509	0.818468	0.998003
ILMN_1896406	7789	ZXDA	-0.0235963	-0.0656305	-0.00968394	0.0567527	-0.00607855	0.818545	0.998003
ILMN_2387599	55969	C20orf24	0.129139	-0.150209	0.0804321	0.100362	0.0179248	0.818694	0.998003
ILMN_2334760	51566	ARMCX3	-0.141143	0.297441	-0.213504	-0.106654	-0.0297495	0.818731	0.998003
ILMN_1779404	22827	PUF60	0.185536	-0.242369	0.0543726	-0.0633466	-0.0227164	0.818788	0.998003
ILMN_1657436	26127	FGFR1OP2	-0.131678	0.193023	-0.0580889	-0.0533247	-0.0167625	0.818826	0.998003
ILMN_1655563	9811	CTIF	0.0101071	-0.0694364	0.0719565	0.033041	-0.00832384	0.818858	0.998003
ILMN_1704022	131920	TMEM207	-0.109494	-0.0259036	0.0612636	0.083448	0.00985523	0.818868	0.998003
ILMN_1784863	948	CD36	-0.00768848	-0.0633109	0.00165985	0.135917	-0.0306087	0.818896	0.998003
ILMN_1804419	4033	LRMP	-0.0711476	0.0886289	-0.125239	0.0325499	-0.0125469	0.81891	0.998003
ILMN_1703688	5922	RASA2	0.109777	-0.00464323	-0.00337006	-0.104464	0.0107371	0.818967	0.998003
ILMN_1716658	125919	ZNF543	-0.0140364	-0.0130371	0.0144748	0.0172385	-0.00643895	0.819076	0.998003
ILMN_1684445	83416	FCRL5	-0.210465	0.205282	-0.111751	-0.0521882	-0.0196597	0.819078	0.998003
ILMN_1811472	9493	KIF23	0.0125662	-0.0111069	-0.0243867	0.0169353	-0.0060128	0.819381	0.998003
ILMN_1751708	9445	ITM2B	-0.228705	0.0115195	0.115963	-0.0897487	0.0155501	0.819382	0.998003
ILMN_1810719	54165	DCUN1D1	-0.0610318	0.134833	-0.199291	0.214397	0.0215309	0.819629	0.998003
ILMN_1779423	63931	MRPS14	-0.0244671	0.0477245	-0.0506806	0.0249687	0.00625444	0.819692	0.998003
ILMN_1735827	11188	NISCH	-0.00674677	-0.142564	0.0768538	0.0127438	-0.0133782	0.819707	0.998003
ILMN_1703324	23590	PDSS1	0.0595649	-0.020344	-0.084668	0.106155	0.00923982	0.819753	0.998003
ILMN_3307113	388182	SPATA41	0.00828914	-0.0118951	0.0850985	-0.0205071	0.00447345	0.819838	0.998003
ILMN_2339748	11342	RNF13	-0.234819	0.045126	-0.194135	0.179373	-0.0186743	0.81995	0.998003
ILMN_2191929	54942	FAM206A	-0.135379	-0.0241638	-0.0170751	0.123231	0.0104497	0.820052	0.998003
ILMN_1805345	64598	MOSPD3	0.00866885	0.00383881	-0.0129098	0.0464047	0.00564558	0.820141	0.998003
ILMN_1672331	23118	TAB2	0.00541468	0.029198	-0.0875486	-0.0569753	-0.00626988	0.820173	0.998003
ILMN_1670256	5163	PDK1	-0.0123869	0.0849329	0.0355394	-0.0755184	0.00598116	0.820226	0.998003
ILMN_1661770	23081	KDM4C	-0.0590063	0.0910964	0.0244017	-0.0510108	0.00842424	0.820366	0.998003
ILMN_1732885	84464	SLX4	0.109079	0.00103301	0.035429	-0.137785	0.00966092	0.820374	0.998003
ILMN_1751464	8744	TNFSF9	-0.00860256	-0.0501861	0.123222	-0.0332178	-0.00787988	0.820393	0.998003
ILMN_1699362	3550	IK	-0.163961	0.160809	0.0364908	0.0518898	0.01719	0.8205	0.998003
ILMN_1769787	83642	SELENOO	0.0382955	-0.0616474	0.113151	-0.010592	0.00872099	0.820542	0.998003
ILMN_1657797	9158	FIBP	0.160755	-0.232395	0.179179	0.0341349	0.0258103	0.820547	0.998003
ILMN_3242038	493869	GPX8	0.0100771	-0.0358505	0.148934	-0.10379	0.0118881	0.820647	0.998003
ILMN_1779177	199746	U2AF1L4	-0.026693	-0.0422915	0.121408	-0.0430831	0.0108637	0.820719	0.998003
ILMN_3239460	4947	OAZ2	0.195568	-0.0283933	-0.178322	0.0319265	0.0275198	0.820737	0.998003
ILMN_2341793	10574	CCT7	-0.0461928	0.0348839	-0.0708388	0.0591461	-0.0102305	0.820863	0.998003
ILMN_1815264	25807	RHBDD3	0.0476344	0.0288363	-0.0663004	0.00802599	0.00650497	0.820876	0.998003
ILMN_2160160	26813	SNORD36C	-0.219692	0.0166701	0.164549	-0.0798377	0.0186928	0.821258	0.998003
ILMN_1773200	9738	CCP110	-0.0586961	0.0217091	0.0898552	-0.149545	-0.0117281	0.821462	0.998003
ILMN_1718972	113655	MFSD3	0.157476	-0.330042	0.105851	-0.0763907	-0.0256014	0.821557	0.998003
ILMN_1778255	2193	FARSA	0.066149	0.0372152	-0.1001	0.0512777	0.00922722	0.821655	0.998003
ILMN_2350823	30818	KCNIP3	0.0821043	-0.122188	0.0122667	-0.00764832	-0.0106601	0.821736	0.998003
ILMN_2221564	55646	LYAR	-0.0074673	-0.0242313	-0.00975525	0.316043	0.0182948	0.821754	0.998003
ILMN_1706531	10057	ABCC5	-0.0474225	-0.0258681	0.0851988	-0.00325482	0.00928212	0.821802	0.998003
ILMN_2409062	23479	ISCU	0.0101531	-0.0532417	-0.0369776	0.09992	-0.0112434	0.821805	0.998003
ILMN_1779558	2621	GAS6	0.080525	-0.0405015	0.0631782	-0.0278281	0.0106885	0.821984	0.998003
ILMN_1719606	56947	MFF	-0.212933	0.20298	-0.125422	0.0220932	-0.0222281	0.821984	0.998003
ILMN_2133675	6448	SGSH	0.0599294	-0.104003	0.0335133	0.121666	0.0140769	0.822124	0.998003
ILMN_1780057	5973	RENBP	0.236139	-0.305143	0.158497	0.16092	0.0317033	0.822148	0.998003
ILMN_2361643	10325	RRAGB	-0.100519	-0.0806702	0.039148	0.02282	0.00650954	0.822148	0.998003
ILMN_1772208	283234	CCDC88B	0.095409	0.00994953	0.0269422	-0.117138	0.00933314	0.822166	0.998003
ILMN_1806533	27115	PDE7B	-0.0174584	-0.0256805	-0.0191265	0.0870639	-0.0050013	0.822275	0.998003
ILMN_1777261	10447	FAM3C	-0.0319366	0.0572437	-0.111579	-0.0159098	-0.00970398	0.82235	0.998003
ILMN_2076940	64769	MEAF6	-0.0169988	0.0069827	-0.0142365	-0.0112187	-0.00612765	0.822392	0.998003
ILMN_1913678	11213	IRAK3	0.0636271	-0.283622	0.218434	0.381295	0.0393174	0.822813	0.998003
ILMN_3233388	768211	RELL1	0.0321216	-0.261642	0.152548	0.0258916	-0.0219295	0.823155	0.998003
ILMN_1656134	29883	CNOT7	0.0521239	0.165997	-0.171853	-0.144083	-0.0189138	0.82317	0.998003
ILMN_1728965	55216	C11orf57	-0.134175	0.011886	-0.00834405	0.139514	0.0124327	0.823171	0.998003
ILMN_1729495	90933	TRIM41	0.0226774	-0.0275938	0.10015	-0.036771	-0.00773305	0.823328	0.998003
ILMN_3239653	84839	RAX2	0.136002	-0.0889181	0.0877706	-0.119371	0.0166967	0.823401	0.998003
ILMN_1662129	5955	RCN2	-0.12207	0.233291	-0.128248	0.007245	0.0214887	0.823558	0.998003
ILMN_1749789	3007	HIST1H1D	-0.0497152	0.130308	-0.0623062	0.00726312	0.0113469	0.82361	0.998003
ILMN_1760718	83637	ZMIZ2	-0.114121	-0.0435641	0.080478	-0.0623216	-0.0101256	0.823647	0.998003
ILMN_1706015	131583	FAM43A	-0.0111848	0.0201393	-0.0783397	-0.0346238	-0.0216554	0.823723	0.998003
ILMN_1791067	7016	TESK1	0.144865	0.0148904	-0.0280555	-0.0862994	0.0101776	0.823851	0.998003
ILMN_1652580	5424	POLD1	0.00947666	0.0158336	-0.00947402	-0.0473631	0.00613043	0.82389	0.998003
ILMN_1659270	23440	OTP	0.0179545	-0.0501644	0.0621784	-0.0235665	0.00666905	0.824332	0.998003
ILMN_1754655	23093	TTLL5	-0.000247018	0.00453965	0.0306303	-0.0538367	0.00463214	0.824475	0.998003
ILMN_1759792	79745	CLIP4	-0.101756	0.0103502	0.114297	-0.121471	-0.0129818	0.824549	0.998003
ILMN_1805693	51291	GMIP	0.0349545	0.16483	-0.103964	-0.166119	-0.0153444	0.824748	0.998003
ILMN_1651819	63917	GALNT11	-0.0278463	0.00054944	-0.0597272	0.0920514	-0.0118352	0.824969	0.998003
ILMN_1658513	23096	IQSEC2	-0.101954	0.00741914	0.0488189	-0.0108357	0.00513587	0.825073	0.998003
ILMN_1809577	84163	GTF2IRD2	-0.130282	-0.125669	0.157813	0.16509	0.0184448	0.825228	0.998003
ILMN_2061318	6884	TAF13	-0.0322368	0.030338	0.0422357	0.00378883	0.00443942	0.825262	0.998003
ILMN_1738992	4332	MNDA	0.0181156	-0.132813	0.257509	0.386338	0.0343691	0.82527	0.998003
ILMN_1680018	54101	RIPK4	0.0506274	-0.0112688	-0.0242212	0.00201056	0.00615619	0.825302	0.998003
ILMN_1685480	6897	TARS	-0.144121	0.170434	-0.222686	0.054633	-0.0220607	0.825477	0.998003
ILMN_1805973	2842	GPR19	0.0071302	0.0480281	-0.0402094	-0.0373274	0.00605286	0.825524	0.998003
ILMN_1747556	1025	CDK9	0.0590601	-0.0984743	0.0844857	-0.13404	-0.0117641	0.825709	0.998003
ILMN_1706583	1737	DLAT	-0.0846451	0.0315737	-0.104961	0.0500235	-0.00846985	0.825709	0.998003
ILMN_2385178	142678	MIB2	0.173685	-0.145209	0.0482206	-0.0548766	-0.0148019	0.82576	0.998003
ILMN_1655924	51095	TRNT1	-0.0510376	0.152056	-0.25576	0.00714881	-0.0206472	0.826061	0.998003
ILMN_1743396	8310	ACOX3	0.117786	-0.0616691	-0.0780258	0.00282387	-0.0092889	0.826086	0.998003
ILMN_1849399	100630918	PARTICL	-0.0193183	-0.0415311	0.0604928	0.0320422	-0.00600933	0.826259	0.998003
ILMN_1721614	645700	ZNF890P	-0.0757133	-0.00603126	0.0617772	0.0493577	0.0066453	0.826271	0.998003
ILMN_1697268	84034	EMILIN2	0.346722	-0.357494	0.340843	0.0995414	0.0445942	0.826309	0.998003
ILMN_2122420	3155	HMGCL	0.0711368	0.00629316	-0.12253	0.0928861	-0.0119505	0.82651	0.998003
ILMN_3187623	100130958	SYCE1L	-0.0256461	0.018723	-0.00113472	-0.0664594	-0.00516199	0.826543	0.998003
ILMN_2193817	339390	CLEC4G	0.027865	-0.147638	0.02814	0.222405	0.0169702	0.826597	0.998003
ILMN_2055760	80856	LNPK	-0.0294966	0.012567	-0.0428569	0.0485562	-0.00858277	0.826611	0.998003
ILMN_3238751	5382	PMS2P4	0.126693	-0.0973697	0.0619636	0.00837357	0.011422	0.826695	0.998003
ILMN_1755462	56886	UGGT1	-0.0128533	-0.00769426	0.0653998	-0.111239	-0.00843975	0.826744	0.998003
ILMN_1814629	340554	ZC3H12B	-0.0645401	0.0342963	-0.0159243	-0.0589422	-0.00604751	0.826814	0.998003
ILMN_2292178	160364	CLEC12A	0.254485	-0.48207	0.122917	0.283974	0.0405705	0.826839	0.998003
ILMN_1770035	57727	NCOA5	-0.0467913	0.167132	-0.234837	-0.0360828	-0.0169815	0.826987	0.998003
ILMN_2388397	116372	LYPD1	0.0459292	-0.0113992	0.0231944	-0.014086	0.0055673	0.827143	0.998003
ILMN_1776000	493861	EID3	-0.0372124	0.0691724	-0.0513334	-0.00470161	-0.0074657	0.8272	0.998003
ILMN_1699160	3702	ITK	-0.193609	0.193052	-0.010624	-0.0656261	0.0214369	0.827212	0.998003
ILMN_2225577	134359	POC5	-0.045427	-0.0016647	-0.0749679	0.0474342	-0.0103388	0.827391	0.998003
ILMN_2330371	128387	TATDN3	0.0513704	-0.0981717	0.0541096	0.180031	0.0121872	0.827446	0.998003
ILMN_3307700	60559	SPCS3	0.0162009	0.158581	-0.0616454	0.0769991	0.0137641	0.827515	0.998003
ILMN_1678678	2542	SLC37A4	-0.000467483	-0.0735313	0.140701	-0.00338032	0.0130787	0.827709	0.998003
ILMN_2297710	55041	PLEKHB2	0.0661138	-0.116036	-0.0226351	0.0840467	-0.010354	0.827733	0.998003
ILMN_2225254	283337	ZNF740	-0.0951554	0.111757	-0.0397547	-0.0123912	-0.00951261	0.82775	0.998003
ILMN_1772981	29924	EPN1	0.121871	-0.283236	0.232093	-0.170475	-0.0284109	0.827793	0.998003
ILMN_1767992	9990	SLC12A6	-0.100909	-0.00635821	0.0580288	-0.0246817	0.00734436	0.827798	0.998003
ILMN_1713964	22903	BTBD3	-0.0173133	0.0153002	0.00369543	-0.0203407	-0.00581127	0.827836	0.998003
ILMN_1716678	10577	NPC2	0.21265	-0.251519	0.23177	0.144338	0.0304832	0.82785	0.998003
ILMN_1773885	55929	DMAP1	0.0462932	-0.141398	0.162398	0.0536126	0.017501	0.827867	0.998003
ILMN_2415439	8883	NAE1	-0.121801	0.134613	0.0497315	-0.0831895	0.0142131	0.82791	0.998003
ILMN_2162234	4750	NEK1	-0.114849	0.0601611	0.00889049	0.0150809	-0.00908406	0.82809	0.998003
ILMN_1653115	1891	ECH1	0.0157563	0.0193513	-0.0220298	0.0344942	0.0091456	0.828312	0.998003
ILMN_1792075	933	CD22	-0.134382	0.0802496	-0.104252	0.0178382	0.0108547	0.828396	0.998003
ILMN_1670692	2846	LPAR4	-0.0201954	0.0482905	0.0438132	-0.0483821	0.00684219	0.828584	0.998003
ILMN_1812169	84947	SERAC1	0.0506156	0.0061239	-0.0635345	0.0918564	0.0080301	0.828629	0.998003
ILMN_1680104	55343	SLC35C1	0.13857	0.059271	-0.072575	-0.137814	-0.012706	0.828707	0.998003
ILMN_1732182	93611	FBXO44	-0.0253835	0.00554823	0.00440208	-0.0584483	-0.00412671	0.828799	0.998003
ILMN_1781174	22832	CEP162	0.00595997	0.00624307	0.00970393	0.0105085	0.00772729	0.828853	0.998003
ILMN_1796949	22974	TPX2	-0.0118333	0.0520921	0.0727262	-0.0637461	0.00667897	0.828982	0.998003
ILMN_1754211	64421	DCLRE1C	-0.00429934	-0.123487	0.176067	-0.154713	-0.0184248	0.829122	0.998003
ILMN_1812701	132321	C4orf33	0.050651	-0.0686704	-0.00871885	0.0816278	-0.0142283	0.829192	0.998003
ILMN_2353033	8939	FUBP3	-0.107144	0.200406	0.159352	-0.155017	0.0204468	0.829193	0.998003
ILMN_1718132	1892	ECHS1	0.103118	-0.138151	0.0228458	-0.0749811	-0.0123636	0.829206	0.998003
ILMN_1795139	170591	S100Z	0.0701174	-0.0219765	0.05915	0.0359455	0.0135877	0.829211	0.998003
ILMN_1661492	92714	ARRDC1	-0.0231284	-0.0925886	0.0749556	0.0131749	-0.00835294	0.829472	0.998003
ILMN_3308310	116936	SNORD139	-0.0101247	-0.0504928	0.0170385	0.00824655	-0.00459868	0.829534	0.998003
ILMN_1675391	123041	SLC24A4	0.124938	-0.193375	0.173585	0.00347209	-0.0222334	0.829582	0.998003
ILMN_2214997	9208	LRRFIP1	-0.16946	0.321628	-0.315034	-0.139406	-0.037408	0.829591	0.998003
ILMN_1659240	64419	MTMR14	0.153692	-0.288538	0.185864	0.143346	0.0271018	0.829625	0.998003
ILMN_1755504	10241	CALCOCO2	0.0450295	-0.00976313	0.0359693	-0.0237322	0.0071169	0.829783	0.998003
ILMN_1777579	200765	TIGD1	-0.0357648	0.00832751	0.00572384	-0.0525848	-0.00269913	0.830017	0.998003
ILMN_1655941	84222	TMEM191A	0.201114	-0.0498565	0.0205455	-0.13756	-0.0105254	0.830045	0.998003
ILMN_1740752	137964	GPAT4	-0.0271716	-0.0589747	0.117813	-0.00945281	0.00861677	0.830097	0.998003
ILMN_3240389	1371	CPOX	-0.0676951	0.150931	-0.0423933	-0.18533	-0.0131359	0.830179	0.998003
ILMN_1765941	222487	ADGRG3	-0.0665335	-0.0315848	0.0678141	-0.066755	-0.00885951	0.830279	0.998003
ILMN_1778238	55813	UTP6	-0.0713415	0.0680896	-0.113131	0.024576	-0.0120698	0.830588	0.998003
ILMN_1674817	79762	C1orf115	-0.00812381	0.0473422	0.00314229	-0.0337009	0.00527127	0.830716	0.998003
ILMN_1702197	89958	SAPCD2	-0.0333051	-0.0164726	0.023899	0.0138072	-0.00414047	0.830761	0.998003
ILMN_1687279	1725	DHPS	0.00199547	0.00875909	-0.0415683	-0.022342	-0.00813319	0.830871	0.998003
ILMN_1802377	84223	IQCG	-0.0216131	0.0340727	-0.0604953	0.02766	-0.00543476	0.831016	0.998003
ILMN_2393544	3275	PRMT2	-0.106123	0.139182	-0.155159	-0.0312547	-0.0179773	0.831142	0.998003
ILMN_1663538	171425	CLYBL	-0.0968424	0.137387	-0.0987374	-0.0544569	-0.0137929	0.831151	0.998003
ILMN_1737314	604	BCL6	0.0614763	-0.374554	0.479938	-0.0861431	-0.041951	0.831234	0.998003
ILMN_1714990	1629	DBT	0.0889415	0.0523437	-0.203403	-0.221038	-0.0152775	0.831597	0.998003
ILMN_1727184	134430	WDR36	-0.0789857	0.0289796	-0.0264381	0.0888203	0.00934465	0.831703	0.998003
ILMN_3239108	619562	SNORA3A	0.0113407	-0.170107	0.125873	0.0495741	0.0134807	0.831981	0.998003
ILMN_1720113	5800	PTPRO	0.0516516	-0.0348203	-0.157948	0.195812	-0.0153406	0.832182	0.998003
ILMN_1709451	29844	TFPT	0.113075	-0.0695932	-0.02988	0.00253707	0.0074019	0.832232	0.998003
ILMN_1756261	4935	GPR143	0.0627933	-0.0593851	-0.0237026	0.0575293	0.00619341	0.832334	0.998003
ILMN_1788887	338799	LINC01089	-0.125294	-0.0642257	0.12811	-0.0569788	-0.0118056	0.832356	0.998003
ILMN_3247552	148930	KNCN	0.00358914	-0.000177076	-0.0274923	-0.00841593	-0.00634581	0.832667	0.998003
ILMN_1757732	734	OSGIN2	-0.0498804	-0.105983	0.00474759	0.111396	0.0117192	0.83268	0.998003
ILMN_1906482	256076	COL6A5	0.0597238	0.0179897	0.0175441	-0.0646808	0.00571635	0.832727	0.998003
ILMN_2331082	58475	MS4A7	0.251097	-0.114497	0.118955	0.0917027	-0.0190277	0.832727	0.998003
ILMN_1741954	64754	SMYD3	-0.0719045	0.0803725	-0.0418506	0.0812947	0.00979875	0.832753	0.998003
ILMN_2277523	23181	DIP2A	-0.0493156	0.122752	-0.00121321	-0.132765	0.011736	0.832772	0.998003
ILMN_1772627	27065	NSG1	0.149779	-0.0719753	-0.0107266	0.120387	0.0177505	0.832836	0.998003
ILMN_1664878	55655	NLRP2	-0.016698	0.0483383	0.0164195	-0.163764	0.00949259	0.832941	0.998003
ILMN_1750400	55337	C19orf66	0.0787204	-0.105118	0.0400273	-0.0384205	-0.0107908	0.832962	0.998003
ILMN_2355559	5660	PSAP	0.216747	-0.330299	0.28909	-0.136789	-0.0338087	0.833142	0.998003
ILMN_1756006	23130	ATG2A	0.0365916	-0.10109	0.126194	-0.00176189	0.0112965	0.833186	0.998003
ILMN_1707631	84246	MED10	0.099553	-0.198393	0.157249	-0.000321425	0.0202369	0.833208	0.998003
ILMN_1803464	10745	PHTF1	-0.0360643	0.211952	-0.0966511	-0.0454149	0.0157521	0.833504	0.998003
ILMN_1672417	5790	PTPRCAP	-0.0026207	0.159349	-0.401656	-0.168094	-0.02624	0.833522	0.998003
ILMN_1732426	1394	CRHR1	0.0119359	-0.0156604	0.00327947	0.0458268	0.00685801	0.833544	0.998003
ILMN_1787265	84858	ZNF503	0.162062	-0.130352	0.190043	0.0457226	0.0182021	0.833628	0.998003
ILMN_1698554	65985	AACS	-0.0417701	0.0210351	-0.00851242	-0.0421265	-0.00599238	0.83363	0.998003
ILMN_1667893	64759	TNS3	0.0494053	-0.171795	0.13049	-0.0167429	-0.0170969	0.833783	0.998003
ILMN_2085012	28959	TMEM176B	0.161364	-0.0415422	0.0378197	0.0432333	0.00983611	0.833867	0.998003
ILMN_1790637	79703	C11orf80	-0.0299849	-0.0780704	0.064347	-0.00322677	-0.00860642	0.833903	0.998003
ILMN_1688180	79058	ASPSCR1	0.156777	-0.349818	0.177926	-0.0564487	-0.0272723	0.834016	0.998003
ILMN_1745811	81550	TDRD3	-0.0278138	0.154805	-0.155175	0.0395296	0.0129282	0.834237	0.998003
ILMN_1731644	83852	SETDB2	-0.0946233	0.151538	-0.193136	0.0710251	-0.0181194	0.834376	0.998003
ILMN_1681296	3386	ICAM4	0.0730115	0.0335208	0.0239983	-0.09737	-0.00915247	0.834458	0.998003
ILMN_1778677	57380	MRS2	-0.125343	0.041468	-0.0805276	0.0701514	-0.009225	0.834513	0.998003
ILMN_1661293	7767	ZNF224	-0.139986	0.0405898	0.00645766	0.0375031	0.00624972	0.834734	0.998003
ILMN_2320164	64805	P2RY12	0.0263837	0.0218594	-0.00368043	-0.131633	0.0117275	0.834743	0.998003
ILMN_1759915	10552	ARPC1A	0.0063824	-0.0135475	0.0227837	-0.114253	-0.0089086	0.834759	0.998003
ILMN_1665547	8618	CADPS	0.0263264	-0.0373338	-0.00919202	0.0445777	-0.0042739	0.834797	0.998003
ILMN_2088847	55593	OTUD5	0.0668298	-0.0655226	0.0174403	0.00991232	-0.00838284	0.834799	0.998003
ILMN_1781721	64794	DDX31	-0.0541646	-0.0371533	0.0440715	-0.00537849	-0.00620053	0.834938	0.998003
ILMN_1813823	149086	LINC01225	0.030384	-0.0387092	-0.0271971	0.0211865	-0.00437329	0.834948	0.998003
ILMN_1684205	10519	CIB1	0.120159	-0.258399	0.0984259	0.0932287	0.0186453	0.834952	0.998003
ILMN_1736911	7111	TMOD1	0.0346224	-0.0231685	-0.00944981	0.0880993	0.00596017	0.835077	0.998003
ILMN_1688231	54210	TREM1	0.0535038	-0.385794	0.428352	0.248385	0.043782	0.835083	0.998003
ILMN_1789407	201158	TVP23C	0.0926553	-0.0366879	-0.0367497	-0.000519336	-0.00679607	0.835169	0.998003
ILMN_1737847	64777	RMND5B	-0.0382175	-0.0128211	0.045575	0.0534161	0.00571085	0.835267	0.998003
ILMN_1790354	5876	RABGGTB	-0.117029	0.104106	-0.0209946	0.0819129	0.00993668	0.835368	0.998003
ILMN_3296705	283314	C1RL-AS1	0.0108949	-0.0230573	-0.0392672	0.0566061	-0.0050975	0.835384	0.998003
ILMN_1770433	5294	PIK3CG	-0.0317292	0.130988	-0.14414	-0.176882	-0.0159309	0.835413	0.998003
ILMN_1753182	57642	COL20A1	0.0388469	-0.0131042	-0.0684934	-0.0169109	-0.00454275	0.835414	0.998003
ILMN_1784264	8741	TNFSF13	0.0819291	-0.0624235	0.0633138	-0.0204168	0.00814813	0.835463	0.998003
ILMN_1806293	8825	LIN7A	0.00912259	-0.0399532	-0.00846699	0.0729126	0.00473256	0.835726	0.998003
ILMN_1794386	3561	IL2RG	-0.0493237	0.080365	-0.0760967	-0.0302793	0.00868579	0.836092	0.998003
ILMN_2115669	54910	SEMA4C	0.106987	-0.00456271	0.0527018	-0.0706517	0.00824398	0.836237	0.998003
ILMN_1777061	57688	ZSWIM6	-0.059235	-0.0528363	0.135515	0.140672	0.0168315	0.836327	0.998003
ILMN_1704091	8694	DGAT1	0.120533	-0.116108	0.129365	-0.108941	0.0144566	0.83641	0.998003
ILMN_1687440	28996	HIPK2	0.28038	-0.0589356	0.195051	-0.284962	0.026528	0.836412	0.998003
ILMN_1664028	1059	CENPB	0.27741	-0.30297	0.227682	-0.0510871	0.0292579	0.836483	0.998003
ILMN_2159322	9748	SLK	-0.059711	0.0179309	-0.0390213	0.02809	-0.011719	0.8366	0.998003
ILMN_1737157	57655	GRAMD1A	-0.00955237	-0.153533	0.174694	-0.105194	-0.0189468	0.836648	0.998003
ILMN_1748093	5050	PAFAH1B3	0.0635214	-0.0833908	0.0236637	-0.0122824	-0.0106885	0.836771	0.998003
ILMN_3309164	100302157	MIR1185-1	0.00920758	-0.14796	0.0226499	0.0900953	-0.0107076	0.836896	0.998003
ILMN_2163306	23196	FAM120A	0.0491283	-0.0921715	0.165199	-0.275108	-0.0181014	0.836943	0.998003
ILMN_2358652	10482	NXF1	-0.105924	-0.0682423	0.0782215	-0.0854042	-0.0119758	0.837086	0.998003
ILMN_1720027	7571	ZNF23	-0.110809	0.0745853	-0.0426864	0.022122	-0.00823572	0.837096	0.998003
ILMN_1760858	4218	RAB8A	0.137365	-0.092914	0.032541	-0.156279	-0.0124438	0.837116	0.998003
ILMN_1808789	55930	MYO5C	0.0669448	-0.0506893	-0.0771199	0.0632268	0.00748999	0.837136	0.998003
ILMN_1742442	10326	SIRPB1	0.156799	-0.200844	-5.72794e-05	-0.00124903	0.00568253	0.837147	0.998003
ILMN_1673804	79088	ZNF426	-0.100284	-0.0605473	-0.00657203	0.160707	-0.00974805	0.837245	0.998003
ILMN_1685547	158586	ZXDB	-0.126347	0.0297679	0.0578218	-0.0170599	-0.0070619	0.837266	0.998003
ILMN_1665797	1434	CSE1L	-0.115015	0.0906168	-0.171912	0.19128	0.017849	0.837422	0.998003
ILMN_2143250	84188	FAR1	0.0266879	0.0889973	-0.00210769	-0.125198	0.0134554	0.83758	0.998003
ILMN_1798654	4175	MCM6	-0.0507898	0.08618	-0.132351	-0.00203167	-0.0130189	0.837631	0.998003
ILMN_2400947	10659	CELF2	-0.0663688	0.102585	-0.0579203	-0.0811492	-0.0146477	0.837822	0.998003
ILMN_1753353	7884	SLBP	0.0895971	-0.059213	-0.0451918	0.087323	0.00886109	0.837847	0.998003
ILMN_1762327	79758	DHRS12	-0.0228824	0.0433979	-0.0135858	-0.0128183	0.00452448	0.837885	0.998003
ILMN_1788931	81704	DOCK8	-0.30007	0.30116	-0.0789211	0.0844319	0.0243411	0.837953	0.998003
ILMN_1709604	26784	SNORA64	0.0992862	-0.245474	0.135731	-0.0444828	-0.019037	0.838111	0.998003
ILMN_2212909	9833	MELK	-0.00118723	0.00597	-0.079932	0.0561466	-0.00458461	0.838259	0.998003
ILMN_1711543	79697	C14orf169	0.0343837	0.0623969	-0.0801263	-0.0350175	0.0083131	0.838314	0.998003
ILMN_2362911	1196	CLK2	-0.0889495	0.0439737	-0.0818344	-0.0777572	-0.00947026	0.8384	0.998003
ILMN_1764619	400242	DICER1-AS1	-0.119478	0.146362	0.0317307	-0.0398428	0.0102856	0.838496	0.998003
ILMN_1663447	3178	HNRNPA1	-0.101794	0.00215768	-0.0186652	0.167256	-0.00910147	0.8385	0.998003
ILMN_1654488	7403	KDM6A	-0.0980301	0.0871734	0.0587444	0.00240205	0.00891213	0.838519	0.998003
ILMN_1814971	22980	TCF25	0.201662	-0.167917	0.0288014	-0.12194	-0.0181118	0.838589	0.998003
ILMN_3237655	222962	SLC29A4	-0.0883103	0.000283596	0.0573096	0.00540788	0.00506791	0.83871	0.998003
ILMN_2222768	85021	REPS1	-0.0238764	0.0360344	0.0386532	-0.0395204	0.00488412	0.838799	0.998003
ILMN_1667476	4055	LTBR	0.370915	-0.248463	0.0521008	-0.0421491	-0.0272965	0.838905	0.998003
ILMN_1809292	83943	IMMP2L	-0.0216697	0.0785889	-0.0409887	0.0152121	0.00679526	0.838948	0.998003
ILMN_1651826	10409	BASP1	-0.178205	-0.172985	0.10871	0.0106922	-0.0194687	0.839022	0.998003
ILMN_1684771	10857	PGRMC1	-0.194468	0.02272	0.0634988	-0.0872114	-0.0271834	0.839027	0.998003
ILMN_1702177	2739	GLO1	-0.153596	0.125189	-0.135717	0.212693	0.0181804	0.839053	0.998003
ILMN_1783909	1292	COL6A2	0.0275389	0.00307675	0.00354906	0.000964267	0.00485437	0.839208	0.998003
ILMN_3248379	727758	ROCK1P1	-0.215382	0.0991917	0.0137643	0.00570052	0.00969663	0.83922	0.998003
ILMN_1838313	23507	LRRC8B	-0.0909826	0.080733	0.0514784	-0.0809655	-0.0128142	0.83926	0.998003
ILMN_1745077	8190	MIA	0.0413491	-0.0172459	0.0153228	-0.0282974	0.00389959	0.83928	0.998003
ILMN_1675131	55011	PIH1D1	0.0234669	0.0524545	-0.0419805	0.0553786	0.0072212	0.839472	0.998003
ILMN_2279484	84281	C2orf88	0.0339901	0.0332424	0.175602	-0.106869	0.0314516	0.839542	0.998003
ILMN_1698478	6618	SNAPC2	0.135466	-0.161508	0.00929177	-0.0428693	-0.0132463	0.839609	0.998003
ILMN_1677138	548644	POLR2J3	0.00911353	0.0169212	0.126193	-0.130403	0.0123415	0.839634	0.998003
ILMN_1808587	463	ZFHX3	0.170281	-0.255249	0.0783649	0.0467551	-0.0217812	0.840011	0.998003
ILMN_2316104	9657	IQCB1	-0.0682013	0.0861396	-0.0329247	-0.00722266	0.0080588	0.840088	0.998003
ILMN_1658759	5824	PEX19	-0.149216	-0.0917734	0.139343	0.0169174	-0.0143938	0.840107	0.998003
ILMN_1666827	60684	TRAPPC11	-0.18915	0.170571	-0.102767	-0.00179744	-0.0150605	0.840121	0.998003
ILMN_1723092	92359	CRB3	0.0258645	0.0177449	-0.0365552	0.0315737	0.00470556	0.840287	0.998003
ILMN_1656682	51582	AZIN1	-0.152863	0.0160704	0.131905	-0.085203	-0.0114674	0.840405	0.998003
ILMN_1733531	170487	ACTL10	-0.0142932	0.0987384	-0.112101	0.036956	0.00904702	0.840435	0.998003
ILMN_2164081	59349	KLHL12	-0.0369526	-0.0315056	0.0327595	-0.014321	-0.00875825	0.840496	0.998003
ILMN_3191166	100130827	SBK3	-0.0650705	-0.0106288	0.0806913	0.0216284	-0.00610886	0.840743	0.998003
ILMN_1657949	6009	RHEB	0.138436	-0.0400314	-0.0458162	0.108403	-0.0101818	0.840822	0.998003
ILMN_1674250	3071	NCKAP1L	0.178001	-0.0653228	-0.0732903	0.13412	0.0122744	0.840823	0.998003
ILMN_1782704	930	CD19	-0.284371	0.0392171	-0.0475551	-0.039828	-0.0180129	0.840824	0.998003
ILMN_1684628	146198	ZFP90	-0.0605764	0.0261962	-0.0341351	0.0639563	0.00935795	0.840831	0.998003
ILMN_1694466	9189	ZBED1	0.090108	-0.181734	0.126838	0.0181192	0.0155532	0.840837	0.998003
ILMN_2399503	29855	UBN1	0.258052	-0.145702	0.0954099	-0.085946	0.0172626	0.840934	0.998003
ILMN_2044617	51001	MTERF3	-0.141596	0.142391	-0.18315	0.00125001	-0.0164053	0.841027	0.998003
ILMN_1755620	389792	IER5L	0.0313779	0.0316545	-0.013362	-0.0250546	0.00594786	0.841035	0.998003
ILMN_1747344	3563	IL3RA	0.031358	0.00297286	0.000574672	-0.00114131	0.00729422	0.841265	0.998003
ILMN_1812940	55621	TRMT1	0.0580319	-0.219214	0.135851	-0.0178176	-0.0158881	0.84135	0.998003
ILMN_1727001	9879	DDX46	-0.12815	0.0449397	0.131317	-0.0314721	0.00888965	0.841366	0.998003
ILMN_1651692	6793	STK10	0.050983	0.0630568	-0.133469	-0.0373077	-0.0102401	0.841413	0.998003
ILMN_1701906	10871	CD300C	0.400967	-0.550065	0.236916	0.183046	0.0442704	0.841426	0.998003
ILMN_2176931	246330	PELI3	0.0356097	-0.00991201	0.00128024	0.0189936	0.00423313	0.841584	0.998003
ILMN_1741780	285193	DUSP28	0.0466167	-0.0816703	0.0181317	0.0264797	-0.00788661	0.841709	0.998003
ILMN_2352042	51073	MRPL4	0.0193181	0.0174508	-0.0295049	0.0325894	0.00585467	0.841884	0.998003
ILMN_1679041	6520	SLC3A2	0.190192	-0.217645	0.166143	0.00657371	0.0209622	0.841926	0.998003
ILMN_1788062	6455	SH3GL1	0.141059	-0.108773	0.0104864	-0.0919783	-0.0119045	0.841981	0.998003
ILMN_1755882	79596	RNF219	-0.0203409	0.10494	-0.192421	0.140524	0.0132096	0.842025	0.998003
ILMN_3235477	8568	RRP1	0.08796	0.0389016	-0.0497834	-0.0654997	-0.00693938	0.842077	0.998003
ILMN_1813833	64428	NARFL	0.0682003	0.0577239	-0.106429	0.087448	0.0108697	0.842113	0.998003
ILMN_1737878	285696	LOC285696	-0.00227544	-0.0289883	-0.0259152	0.0414273	-0.00537928	0.842218	0.998003
ILMN_1701940	84895	MIGA2	0.0232244	0.091952	-0.011741	-0.115629	0.00972119	0.842226	0.998003
ILMN_3236211	25786	DGCR11	-0.0159574	-0.0168777	0.000158883	-0.00216692	-0.00792403	0.842472	0.998003
ILMN_1733249	59345	GNB4	-0.043811	-0.176713	0.0856748	0.0879135	-0.0124187	0.842481	0.998003
ILMN_2347234	3276	PRMT1	0.0693898	0.0543254	-0.0806388	-0.0393575	-0.0103521	0.842695	0.998003
ILMN_1674069	54543	TOMM7	-0.0142606	6.6638e-05	-0.0944155	0.14378	-0.00760865	0.842706	0.998003
ILMN_1716446	8915	BCL10	-0.00310878	-0.139942	0.188166	0.0450367	0.0150071	0.842739	0.998003
ILMN_1808238	348093	RBPMS2	0.107873	-0.249466	0.119558	-0.134636	-0.0214101	0.842806	0.998003
ILMN_1746696	23047	PDS5B	-0.0645451	-0.0061404	-0.078679	0.147052	-0.00927853	0.842905	0.998003
ILMN_1727617	22803	XRN2	0.00619364	-0.0958644	-0.0409593	0.328139	-0.0106467	0.842909	0.998003
ILMN_1728224	11054	OGFR	0.162339	-0.166619	0.00705688	-0.0334583	-0.0149952	0.842913	0.998003
ILMN_1776283	85329	LGALS12	0.000521219	-0.0272657	-0.00455016	0.0361085	-0.00858219	0.84299	0.998003
ILMN_1795431	10748	KLRA1P	-0.0385534	0.0410639	-0.0130461	-0.0418938	0.00608812	0.843097	0.998003
ILMN_1715908	29781	NCAPH2	0.0178943	-0.0419229	0.0564652	0.038091	0.00630423	0.843186	0.998003
ILMN_1748707	79174	CRELD2	0.162306	-0.161999	0.0674361	-0.127849	-0.0162514	0.843238	0.998003
ILMN_1792689	8334	HIST1H2AC	-0.170024	0.00101666	0.205876	-0.345003	-0.0303934	0.843242	0.998003
ILMN_1793829	54499	TMCO1	-0.0313639	0.0658902	-0.18415	0.273399	0.0173956	0.84327	0.998003
ILMN_2288784	91057	CCDC34	0.00264021	0.0152018	0.0306565	-0.0113286	0.0107598	0.84334	0.998003
ILMN_1758173	147184	TMEM99	0.0403352	0.0316988	-0.243254	0.12557	-0.0154602	0.843465	0.998003
ILMN_1772719	11321	GPN1	0.00455656	0.0435888	-0.175048	0.300232	0.0166765	0.843588	0.998003
ILMN_1668063	2219	FCN1	0.268309	-0.265689	0.200531	0.0703507	-0.0296762	0.843644	0.998003
ILMN_1750029	2551	GABPA	-0.103557	0.157138	-0.0127065	-0.0748106	-0.0113495	0.843696	0.998003
ILMN_1675055	79594	MUL1	0.111397	-0.139825	0.114299	-0.0119639	0.0138323	0.843698	0.998003
ILMN_1657153	10096	ACTR3	-0.00240797	0.226887	-0.196751	-0.139884	0.0232335	0.8437	0.998003
ILMN_1719403	4580	MTX1	0.0731413	-0.167428	0.170182	0.0449424	0.0162747	0.843851	0.998003
ILMN_1780132	57161	PELI2	-0.0329532	-0.0690038	0.129568	0.0894007	-0.0121884	0.843988	0.998003
ILMN_2342068	23085	ERC1	-0.0654533	-0.0211917	0.0486175	-0.043534	-0.00621619	0.844031	0.998003
ILMN_1687495	54020	SLC37A1	0.147915	-0.0507062	0.0469383	-0.0869104	0.0101317	0.844215	0.998003
ILMN_1682864	90864	SPSB3	0.182945	-0.134932	0.257677	-0.0847877	0.0219612	0.844443	0.998003
ILMN_1782618	79095	C9orf16	0.00449201	0.000532586	0.00790547	0.023395	0.00624249	0.844486	0.998003
ILMN_1769960	2873	GPS1	0.168972	-0.283626	0.0964681	-0.0389618	-0.0223509	0.844489	0.998003
ILMN_1700967	151963	MB21D2	-0.0325391	0.00088821	0.0156395	0.027136	0.00609908	0.844561	0.998003
ILMN_3187535	9834	FAM30A	-0.0941292	0.141453	-0.179518	0.0142331	-0.0159848	0.844573	0.998003
ILMN_1810832	79175	ZNF343	0.0594158	0.0457946	-0.0426346	-0.0500326	0.00563036	0.844599	0.998003
ILMN_2371251	4350	MPG	-0.00137293	-0.0217726	-0.00111963	0.00518511	-0.0029127	0.844641	0.998003
ILMN_2053829	643866	CBLN3	-0.165138	0.0244265	0.0335361	0.0576288	0.00810176	0.844647	0.998003
ILMN_1700762	80714	PBX4	0.0884154	0.00672383	0.000880795	-0.0111631	0.00998345	0.844654	0.998003
ILMN_1794063	84079	ANKRD27	-0.0372215	0.118451	-0.128451	0.0499618	0.010533	0.844675	0.998003
ILMN_1738075	80790	CMIP	0.0125391	-0.230946	0.274373	-0.307039	-0.0256715	0.844733	0.998003
ILMN_1913537	100507062	PSMD6-AS2	-0.070152	0.0433506	0.0316343	-0.06013	0.00686808	0.84485	0.998003
ILMN_2069224	5816	PVALB	-0.0213431	0.0808651	-0.0164985	-0.204576	0.0225585	0.844951	0.998003
ILMN_2123665	81846	SBF2	0.0142409	-0.0215326	0.0105617	-0.0239642	-0.00615136	0.844953	0.998003
ILMN_1770085	7832	BTG2	-0.254394	-0.276448	0.135735	0.139367	-0.0292704	0.845004	0.998003
ILMN_1811615	1314	COPA	0.0343195	-0.151822	0.106798	0.0414985	-0.0116698	0.845228	0.998003
ILMN_2282641	6916	TBXAS1	0.220915	-0.240871	0.240853	-0.0104041	-0.0286294	0.845505	0.998003
ILMN_1779256	84071	ARMC2	-0.0531677	-0.00668996	-0.00731016	0.0458411	-0.00463174	0.845573	0.998003
ILMN_3243461	58490	RPRD1B	0.00789707	0.00497578	0.00869212	-0.0228593	-0.00534637	0.845627	0.998003
ILMN_2352380	7226	TRPM2	0.098824	0.00133658	-0.0184107	-0.0735286	-0.00674561	0.845662	0.998003
ILMN_1652754	126299	ZNF428	0.316797	-0.324201	0.0451712	-0.0503722	-0.023949	0.845748	0.998003
ILMN_1708126	342096	GOLGA6A	0.0660861	-0.0437893	-0.0360936	0.037616	0.00555339	0.845802	0.998003
ILMN_1692572	55582	KIF27	-0.0526185	0.0281445	0.01658	-0.0249013	-0.00474638	0.845885	0.998003
ILMN_1670145	1687	DFNA5	0.0238129	0.0304689	-0.0679104	0.0148556	-0.00750691	0.845909	0.998003
ILMN_2306565	10651	MTX2	-0.0547532	0.168937	-0.18038	-0.027923	-0.0160178	0.845955	0.998003
ILMN_2077680	125875	CLDND2	0.191518	-0.087391	-0.0193488	-0.0691589	-0.0185414	0.846059	0.998003
ILMN_1669310	89941	RHOT2	-0.0138668	0.0458631	-0.106008	-0.137428	-0.0116366	0.846125	0.998003
ILMN_1757794	254065	BRWD3	-0.0296959	-0.0139564	9.81785e-05	0.0163327	-0.00419863	0.846157	0.998003
ILMN_1720829	7538	ZFP36	0.32801	-0.450893	0.489484	-0.0633657	0.0418077	0.846303	0.998003
ILMN_1808305	8634	RTCA	-0.059508	0.0661017	-0.0679843	0.0625583	-0.00941076	0.846398	0.998003
ILMN_1750338	254427	PROSER2	0.0379617	-0.00720504	0.0277367	-0.168933	0.00755584	0.846439	0.998003
ILMN_2082865	51090	PLLP	-0.0178657	0.0391207	-0.0244233	-0.0367819	-0.00519847	0.846468	0.998003
ILMN_1700044	79595	SAP130	-0.0476254	-0.0578232	0.0136508	0.0936152	-0.00695671	0.846493	0.998003
ILMN_1768016	608	TNFRSF17	-0.110549	0.650838	-0.0745991	-0.439353	0.0343853	0.846534	0.998003
ILMN_1726682	146909	KIF18B	0.0372198	-0.000299306	-0.0205993	-0.0118158	-0.00327664	0.846625	0.998003
ILMN_1793729	56905	C15orf39	0.208704	-0.244625	0.297981	-0.240467	-0.0283371	0.846627	0.998003
ILMN_1783676	80071	CCDC15	-0.00577568	-0.0424164	0.0292992	0.109807	-0.0048604	0.846661	0.998003
ILMN_1702783	6627	SNRPA1	-0.24527	0.0194281	0.0734625	0.0335723	-0.0116043	0.84673	0.998003
ILMN_1710752	93100	NAPRT	0.175064	-0.438342	0.177648	0.266986	0.0322882	0.846734	0.998003
ILMN_1699226	23352	UBR4	0.0407312	0.0225182	-0.00717052	-0.01952	0.00783071	0.846768	0.998003
ILMN_2181892	84707	BEX2	-0.0516229	0.0190723	-0.163811	0.0651344	0.0125497	0.846788	0.998003
ILMN_1804396	64207	IRF2BPL	-0.0962542	0.346673	0.0482113	-0.256071	-0.0224391	0.846855	0.998003
ILMN_1690040	7108	TM7SF2	-0.0617421	0.0447516	-0.0494311	-0.0290468	-0.00807312	0.84689	0.998003
ILMN_3245907	64760	FAM160B2	-0.00403557	0.0117621	0.020861	-0.118362	-0.00736248	0.847	0.998003
ILMN_1766128	90326	THAP3	0.0162716	-0.0430255	0.0516549	0.0360956	0.00489416	0.847204	0.998003
ILMN_1662340	140467	ZNF358	0.124024	-0.305661	0.176685	0.0799831	0.020469	0.847251	0.998003
ILMN_1720771	8676	STX11	0.139065	-0.346266	0.432869	0.137315	0.0376297	0.847294	0.998003
ILMN_2110167	64425	POLR1E	0.0286766	-0.100769	-0.0704555	0.0710112	-0.0110648	0.847438	0.998003
ILMN_1664776	23167	EFR3A	-0.096875	0.102889	-0.0823755	0.0655274	0.0116387	0.84746	0.998003
ILMN_1767475	64781	CERK	0.0718307	0.0109155	0.0220393	-0.033406	0.0105922	0.847478	0.998003
ILMN_1798254	55860	ACTR10	-0.00199129	0.0468034	-0.063196	0.0630615	0.00827726	0.84758	0.998003
ILMN_1656656	90639	COX19	0.169522	-0.228004	0.0783301	-0.0340922	-0.0173674	0.847591	0.998003
ILMN_1695282	2889	RAPGEF1	0.0422379	-0.216392	0.300618	-0.139822	-0.0225033	0.847618	0.998003
ILMN_2393763	10093	ARPC4	0.162087	-0.0618374	0.061722	-0.135425	0.0113241	0.847676	0.998003
ILMN_1814557	7227	TRPS1	-0.100562	0.040499	0.0342097	0.0812531	0.0079602	0.847687	0.998003
ILMN_1803060	9794	MAML1	-0.0632045	0.0991483	-0.0857408	-0.0138248	-0.0083771	0.847816	0.998003
ILMN_3200056	728208	LOC728208	0.00901577	-0.0573158	-0.0219941	0.110456	0.00631889	0.848259	0.998003
ILMN_3237579	91664	ZNF845	0.0583068	-0.0183584	-0.0398775	0.0654136	-0.00874184	0.848416	0.998003
ILMN_1770373	55254	TMEM39A	-0.0305632	0.0617012	-0.0606711	-0.0130499	-0.00657105	0.848468	0.998003
ILMN_1804955	8722	CTSF	0.0234221	0.0210502	0.00292574	-0.00768108	0.00519766	0.848498	0.998003
ILMN_1784880	51616	TAF9B	-0.0663758	0.0391977	-0.115267	0.0680075	-0.00793493	0.848757	0.998003
ILMN_1768510	23324	MAN2B2	-0.0666007	-0.041505	0.148803	-0.0777972	-0.0100671	0.849021	0.998003
ILMN_1739368	221785	ZSCAN25	0.0407185	-0.0399166	-0.00225394	0.0345886	-0.00430867	0.849167	0.998003
ILMN_1693650	2242	FES	0.278432	-0.33656	0.256816	0.115363	0.0315323	0.84925	0.998003
ILMN_1796813	8726	EED	-0.0449407	0.0694026	-0.0894021	0.0289618	-0.00806473	0.849258	0.998003
ILMN_1772286	132299	OCIAD2	-0.110516	0.193237	-0.242562	0.241151	0.02264	0.849305	0.998003
ILMN_2377109	3932	LCK	-0.00363314	0.0629835	-0.0894226	-0.0980895	-0.0102973	0.849414	0.998003
ILMN_2408796	126321	MFSD12	0.0420387	-0.132595	-0.0177856	0.129963	-0.0102754	0.849419	0.998003
ILMN_1775448	5217	PFN2	-0.0619898	0.0385313	-0.120179	0.0120016	-0.0066562	0.849422	0.998003
ILMN_1782069	22906	TRAK1	-0.190083	-0.0301734	-0.0176599	0.0981431	-0.0100133	0.849434	0.998003
ILMN_1775486	8082	SSPN	-0.0758266	0.170342	-0.202839	0.0506839	-0.0151237	0.849479	0.998003
ILMN_1754579	23224	SYNE2	-0.151411	0.0924955	-0.180575	0.0713442	-0.0137077	0.849484	0.998003
ILMN_1778360	5834	PYGB	0.00857902	0.118977	-0.150589	-0.0503223	-0.0136056	0.849764	0.998003
ILMN_1789106	3652	IPP	0.0712563	-0.0516029	-0.072312	0.0679389	-0.00817389	0.849795	0.998003
ILMN_1673936	8570	KHSRP	0.158264	-0.196946	0.0584956	-0.103024	-0.0179641	0.849868	0.998003
ILMN_1768732	79582	SPAG16	-0.0624421	0.0631733	-0.104873	0.0929413	0.00856738	0.849868	0.998003
ILMN_1771629	56948	SDR39U1	-0.0194002	-0.0825953	0.120138	0.0156091	0.00989097	0.850116	0.998003
ILMN_1658706	10610	ST6GALNAC2	-0.0468459	-0.095989	0.0274731	0.0694392	-0.00814945	0.850163	0.998003
ILMN_1656560	25849	PARM1	-0.0610038	0.106787	-0.1364	-0.00448975	-0.010005	0.850263	0.998003
ILMN_1746784	122060	SLAIN1	-0.143264	0.124753	-0.0172008	-0.0107253	0.0112426	0.850329	0.998003
ILMN_1750457	10795	ZNF268	0.0622502	-0.0617872	0.00213799	0.0141986	0.00508921	0.850508	0.998003
ILMN_1651385	9927	MFN2	-0.0231234	0.0708751	0.0111284	-0.193497	0.00963961	0.850589	0.998003
ILMN_2135175	26815	SNORD36A	-0.140754	0.204156	0.0354923	-0.0772832	0.0129204	0.850758	0.998003
ILMN_1678957	54853	WDR55	0.0666831	0.0121073	-0.0145198	-0.0823874	0.0064574	0.850774	0.998003
ILMN_1732988	125050	RN7SK	0.0973886	-0.019857	-0.00525512	0.0944191	0.0104617	0.850783	0.998003
ILMN_1758811	3612	IMPA1	-0.11964	0.124456	-0.121126	0.130748	-0.0139152	0.850813	0.998003
ILMN_1661833	23253	ANKRD12	-0.154399	0.110327	0.0523565	-0.0337903	-0.01168	0.850827	0.998003
ILMN_1784871	2194	FASN	0.0482363	-0.00272724	0.0183178	-0.0333137	0.0108153	0.850996	0.998003
ILMN_1777917	259234	DSCR10	-0.026824	-0.0437265	-0.0518334	0.117234	-0.00678397	0.851	0.998003
ILMN_1801387	8089	YEATS4	-0.0571563	0.12564	-0.200636	0.11065	0.0138408	0.851146	0.998003
ILMN_2338268	83451	ABHD11	-0.0170003	-0.0654892	0.071609	0.0347705	0.00678702	0.851194	0.998003
ILMN_1654318	25930	PTPN23	-0.0165196	0.0494468	0.00685931	-0.0787247	0.00517128	0.851214	0.998003
ILMN_2250923	27086	FOXP1	-0.00427701	-0.0132518	0.137955	-0.0846553	-0.00874233	0.851224	0.998003
ILMN_1800855	160760	PPTC7	-0.0750463	-0.022816	0.0977364	0.114921	-0.00804289	0.851225	0.998003
ILMN_1770388	23339	VPS39	-0.0418726	0.0399494	0.00205902	-0.0180095	0.00668853	0.851292	0.998003
ILMN_2322552	10787	NCKAP1	-0.0453856	0.0327217	-0.00774508	-0.0350665	-0.00466525	0.851317	0.998003
ILMN_1786872	280636	SELENOH	-0.0122388	-0.0150903	-0.00451135	0.0250314	-0.00447009	0.851414	0.998003
ILMN_1805161	8216	LZTR1	0.111791	-0.166532	0.124594	-0.107145	-0.015447	0.851799	0.998003
ILMN_1721225	25980	AAR2	-0.0917488	-0.0105189	-0.112851	0.185035	-0.0118269	0.851912	0.998003
ILMN_1725862	9960	USP3	-0.0304877	-0.089733	0.192692	-0.00741516	0.0132326	0.851972	0.998003
ILMN_1714216	7249	TSC2	0.207574	0.00187974	-0.0018615	-0.0525209	-0.00566163	0.851973	0.998003
ILMN_1741727	25797	QPCT	0.0292544	-0.108644	0.236425	0.441037	0.0237558	0.852075	0.998003
ILMN_1847965	165918	RNF168	-0.165063	0.0887074	0.0983597	-0.130718	0.0117905	0.852119	0.998003
ILMN_2137066	7553	ZNF7	-0.201861	0.0566993	0.0370664	0.153536	0.0141252	0.852124	0.998003
ILMN_1691846	50486	G0S2	-0.174849	-0.379387	0.518619	0.122099	0.0375609	0.852139	0.998003
ILMN_3209317	84276	NICN1	0.168185	-0.0845481	0.0514242	-0.0904486	0.0112442	0.852167	0.998003
ILMN_2346460	79664	ICE2	-0.0169491	0.0134653	-0.0064139	-0.0402326	-0.00622708	0.852187	0.998003
ILMN_1773850	26515	TIMM10B	0.0180752	0.0313649	-0.00324652	-0.0158621	0.00450603	0.85221	0.998003
ILMN_1712751	3030	HADHA	0.03954	-0.223871	0.108943	0.117866	-0.017064	0.85226	0.998003
ILMN_1778575	7476	WNT7A	0.0116405	-0.0542815	0.117241	-0.0386069	0.00780883	0.852327	0.998003
ILMN_2197225	8637	EIF4EBP3	-0.0553081	0.0184286	-0.062851	0.087467	-0.00690325	0.852558	0.998003
ILMN_3243982	116841	SNAP47	0.0184485	-0.0472168	0.00652593	-0.00964697	-0.00627078	0.852583	0.998003
ILMN_1754179	8906	AP1G2	-0.0868331	0.138209	0.037863	-0.152368	0.0103944	0.852585	0.998003
ILMN_1652331	54442	KCTD5	0.173071	-0.12128	-0.0261702	0.040382	-0.0103687	0.852687	0.998003
ILMN_1667449	257144	GCSAM	-0.0122696	0.104818	-0.130909	-0.0259332	-0.010286	0.852728	0.998003
ILMN_1781234	28952	CCDC22	0.0614154	-0.0284529	0.0152308	0.0113181	0.00523029	0.852895	0.998003
ILMN_1722492	142679	DUSP19	-0.158307	0.234239	-0.177714	-0.107461	-0.0239229	0.852902	0.998003
ILMN_2293758	11215	AKAP11	-0.107684	0.270424	-0.172795	-0.113282	-0.0206672	0.852913	0.998003
ILMN_1780315	126789	PUSL1	0.0550345	-0.0215227	0.00172662	0.0221228	0.00419448	0.853004	0.998003
ILMN_3236760	51187	RSL24D1	-0.084855	-0.0334325	-0.0857152	0.270761	0.0154576	0.853052	0.998003
ILMN_1720267	123283	TARSL2	-0.0875771	0.0150991	0.0346165	0.0134543	0.005645	0.853277	0.998003
ILMN_1672843	26269	FBXO8	-0.0462976	0.251662	-0.256402	0.0717084	0.0209609	0.853464	0.998003
ILMN_1746588	6888	TALDO1	0.0421968	-0.117642	0.118569	0.0359903	-0.0149077	0.853586	0.998003
ILMN_1698533	3419	IDH3A	0.0224617	-0.0724213	0.0174329	0.0418212	-0.00915964	0.853815	0.998003
ILMN_1661416	400958	LOC400958	-0.00283393	-0.0251463	0.0591827	-0.00464887	0.00407253	0.853831	0.998003
ILMN_1672004	10140	TOB1	-0.0054506	-0.217495	0.189986	0.000707785	0.0176921	0.853831	0.998003
ILMN_1741005	93587	TRMT10A	-0.0217481	-0.0238036	0.0324949	0.0261564	-0.00395472	0.853895	0.998003
ILMN_2353633	30817	ADGRE2	0.249002	-0.348985	0.258337	0.0066085	-0.0334466	0.85397	0.998003
ILMN_1692731	80727	TTYH3	0.0222729	-0.049348	0.175604	0.00992039	0.017932	0.854154	0.998003
ILMN_1693604	2912	GRM2	-0.0313995	-0.0496914	0.0344101	-0.01105	-0.00605734	0.854158	0.998003
ILMN_1787378	120	ADD3	-0.31149	0.251345	-0.07374	-0.113814	-0.0242707	0.854161	0.998003
ILMN_1703926	5732	PTGER2	0.0579844	0.0633568	-0.0576844	-0.0341853	0.0115822	0.854162	0.998003
ILMN_1667857	84934	RITA1	0.153375	-0.0987484	-0.0140484	-0.0119957	-0.00872064	0.85419	0.998003
ILMN_1768127	10969	EBNA1BP2	-0.0183199	-0.0265968	0.00631893	0.042464	-0.00703362	0.854201	0.998003
ILMN_1703866	6829	SUPT5H	-0.063547	0.142317	-0.0392389	-0.156233	-0.014515	0.854237	0.998003
ILMN_1682781	8463	TEAD2	-0.0747956	0.0695387	-0.023065	-0.0817514	-0.00750528	0.854256	0.998003
ILMN_1815086	4814	NINJ1	0.0630007	-0.623983	0.552679	-0.0172813	-0.0471832	0.854277	0.998003
ILMN_1774949	51227	PIGP	-0.0346275	0.0878258	-0.216539	0.13941	0.00960228	0.854299	0.998003
ILMN_3231944	9397	NMT2	0.281159	0.18217	-0.141797	-0.26235	-0.0214291	0.854332	0.998003
ILMN_2157709	280655	IGBP1P1	-0.0405889	0.0838687	0.0431714	-0.0875326	0.00667038	0.85438	0.998003
ILMN_1688565	51157	ZNF580	-0.0508247	0.056392	-0.0410126	-0.0691163	0.00771536	0.854456	0.998003
ILMN_1694548	306	ANXA3	-0.0216075	0.193083	0.106181	-0.396859	0.0163684	0.854481	0.998003
ILMN_1774251	7711	ZNF155	0.037602	0.0596273	-0.054347	-0.0335701	0.00566087	0.854527	0.998003
ILMN_1728083	1979	EIF4EBP2	0.0521525	0.00938702	-0.00886784	-0.028334	0.00800776	0.854664	0.998003
ILMN_1811468	79191	IRX3	-0.0172102	0.0583413	-0.0665775	-0.0781518	-0.00817184	0.85483	0.998003
ILMN_1760109	114836	SLAMF6	-0.0674219	0.0312076	-0.207508	0.0642804	-0.0154408	0.854875	0.998003
ILMN_1792671	91298	C12orf29	-0.157619	0.132594	-0.093138	0.0726871	0.0144232	0.855007	0.998003
ILMN_1771815	51507	RTFDC1	0.0616756	-0.0821262	0.0278384	0.0409906	-0.00775214	0.855037	0.998003
ILMN_1772689	9830	TRIM14	0.0523423	-0.0351186	0.0608228	-0.0337732	0.00533743	0.85507	0.998003
ILMN_1778668	6876	TAGLN	0.174193	-0.337453	0.219565	-0.133212	-0.0263987	0.855483	0.998003
ILMN_1805474	128061	C1orf131	-0.159428	0.140188	-0.235778	0.190064	0.0188551	0.855784	0.998003
ILMN_1759154	8106	PABPN1	0.108178	0.0829766	-0.0107851	-0.144978	0.0105114	0.855865	0.998003
ILMN_1702320	9832	JAKMIP2	0.0411664	0.0114436	-0.060594	-0.0436924	-0.00576231	0.85601	0.998003
ILMN_3246279	100134229	JHDM1D-AS1	0.0554318	0.0091221	-0.0717247	-0.00847774	-0.00548531	0.856167	0.998003
ILMN_1711452	55293	UEVLD	-0.028261	0.00854318	-0.0201953	0.067108	-0.00506806	0.85617	0.998003
ILMN_2411998	326342	ADGRE4P	-0.0184958	-0.0353663	0.100269	-0.0381163	-0.00564494	0.856206	0.998003
ILMN_2165867	1717	DHCR7	-0.0447313	0.062947	-0.0523237	-0.0152642	-0.00616204	0.856484	0.998003
ILMN_1800540	1604	CD55	-0.159394	0.0925815	0.215135	-0.165445	-0.0166041	0.856629	0.998003
ILMN_3238491	100129055	LOC100129055	-0.026223	-0.0335315	-0.0277906	0.0244328	-0.00355929	0.856753	0.998003
ILMN_2221673	54529	ASNSD1	-0.156068	0.123488	-0.285196	0.139128	-0.0178774	0.856807	0.998003
ILMN_2412214	3965	LGALS9	-0.0383732	-0.0701361	0.0427059	0.069155	-0.0146015	0.856821	0.998003
ILMN_2134555	51133	KCTD3	-0.0483461	-0.005934	0.0871459	0.0438038	0.00672596	0.856937	0.998003
ILMN_1711408	307	ANXA4	-0.0769615	0.0338238	-0.0251218	0.0362902	-0.00641485	0.857212	0.998003
ILMN_2153466	26240	FAM50B	-0.0338693	0.0325567	-0.0626268	0.00377182	-0.00808909	0.85725	0.998003
ILMN_1768598	3903	LAIR1	0.00968129	-0.041932	0.0359578	-0.043472	-0.00475091	0.857392	0.998003
ILMN_2328224	8567	MADD	0.155916	-0.138831	-0.0300873	0.0109926	-0.00938739	0.857538	0.998003
ILMN_2179397	83940	TATDN1	-0.107563	0.0915087	0.0414827	0.225095	0.0121395	0.857573	0.998003
ILMN_1657361	23492	CBX7	-0.117656	0.105039	-0.0996605	-0.0818686	-0.0120534	0.857613	0.998003
ILMN_1809583	1387	CREBBP	-0.159813	0.0943174	0.139216	-0.17211	-0.0149271	0.85763	0.998003
ILMN_1770245	57669	EPB41L5	0.0275047	-0.00888187	0.0115316	-0.0239321	0.00472131	0.85786	0.998003
ILMN_2411116	11116	FGFR1OP	0.0191181	-0.0155887	-0.0120226	-0.00326272	-0.00398783	0.857909	0.998003
ILMN_2139100	51246	SHISA5	-0.019635	0.040381	0.0148479	-0.133877	-0.00888973	0.857917	0.998003
ILMN_1800354	1471	CST3	0.201831	-0.22465	0.347039	-0.0125028	-0.0264354	0.857982	0.998003
ILMN_1724897	60686	C14orf93	-0.0357324	-0.076059	0.0487678	0.0417322	-0.00666317	0.858021	0.998003
ILMN_1665095	26012	NSMF	0.0548423	-0.139341	0.157108	0.0532197	0.0137909	0.858078	0.998003
ILMN_1804822	140809	SRXN1	0.0275888	-0.174429	0.0826631	0.132337	-0.0148953	0.858119	0.998003
ILMN_1680130	54808	DYM	-0.0619246	-0.118392	0.0572729	0.197787	0.0134488	0.858255	0.998003
ILMN_1740429	2512	FTL	0.152337	-0.125478	0.193638	0.0351665	0.0135139	0.858267	0.998003
ILMN_2353358	3964	LGALS8	-0.120795	-0.109568	0.158627	0.0831788	-0.0130908	0.8583	0.998003
ILMN_1694075	1647	GADD45A	0.0541892	-0.00362636	0.0740281	-0.121869	0.00974552	0.858388	0.998003
ILMN_2372915	5029	P2RY2	0.136646	-0.157145	0.1184	0.000375763	-0.0132267	0.858412	0.998003
ILMN_1768482	925	CD8A	-0.048566	-0.0549281	-0.0498751	0.0760385	-0.0197284	0.85843	0.998003
ILMN_1716368	201973	PRIMPOL	-0.0343527	0.0993653	-0.0398758	-0.0157146	0.00643894	0.858444	0.998003
ILMN_1722059	6294	SAFB	0.113313	-0.00146052	0.0806531	-0.15276	0.0130473	0.858641	0.998003
ILMN_2127842	3040	HBA2	-0.00322838	-0.0670289	0.881256	-0.477082	0.041974	0.858798	0.998003
ILMN_1687035	54507	ADAMTSL4	0.148208	-0.245061	0.126729	0.128139	0.0191288	0.858829	0.998003
ILMN_3248758	81872	KRTAP2-1	-0.0571843	0.0391108	-0.0446856	0.0598894	0.00545807	0.858857	0.998003
ILMN_1721365	401983	ZNF847P	0.0044701	-0.000987912	-0.0360063	0.119031	0.00357605	0.859101	0.998003
ILMN_1800468	3818	KLKB1	-0.0355815	0.0346003	-0.0184562	-0.00533083	0.00440163	0.859156	0.998003
ILMN_3243061	100049587	SIGLEC14	0.181646	-0.0669228	0.116506	-0.0683737	0.0230087	0.859281	0.998003
ILMN_1725366	10998	SLC27A5	0.0010035	0.0129964	-0.0471655	0.00186639	-0.00587424	0.859327	0.998003
ILMN_1724158	81931	ZNF93	-0.126954	0.0633324	0.0339857	0.016285	-0.00806243	0.859371	0.998003
ILMN_1731503	8685	MARCO	0.247877	-0.199714	0.10478	0.0152763	0.0198914	0.859372	0.998003
ILMN_1655894	4632	MYL1	-0.0286474	0.00466298	0.0509565	-0.00489315	0.00382168	0.859433	0.998003
ILMN_1719170	155368	WBSCR27	0.0555337	-0.0421852	0.0561287	-0.0762762	0.00589536	0.859525	0.998003
ILMN_1760513	84332	DYDC2	0.0473787	0.0736733	-0.028991	-0.088339	-0.00591634	0.859552	0.998003
ILMN_1779639	134728	IRAK1BP1	0.000990633	-0.03872	0.00703337	0.0852566	0.00524991	0.859641	0.998003
ILMN_3243471	10330	CNPY2	0.00737443	0.0365523	-0.0811804	0.0730752	0.00765576	0.859644	0.998003
ILMN_1712684	56975	FAM20C	0.00580663	-0.110752	-0.00983609	0.126165	-0.0106423	0.859648	0.998003
ILMN_1716983	11027	LILRA2	0.423806	-0.348471	0.361974	0.00440658	0.036243	0.859722	0.998003
ILMN_1726333	57186	RALGAPA2	0.0317435	0.0200166	0.0336572	-0.105755	-0.00615167	0.859806	0.998003
ILMN_2200331	3014	H2AFX	0.129073	0.0132689	-0.0521352	-0.0867326	-0.00759771	0.860026	0.998003
ILMN_1697998	113115	MTFR2	-0.0316897	-0.0108272	0.0277731	-0.0166235	-0.00396268	0.860354	0.998003
ILMN_1699521	100506123	LOC100506123	-0.0997075	0.0141967	0.172696	-0.253073	0.0143804	0.860474	0.998003
ILMN_1691772	146050	ZSCAN29	-0.0053788	-0.0294085	-0.00905028	0.0451759	0.00396226	0.860636	0.998003
ILMN_1725707	55054	ATG16L1	-0.0321714	0.0201693	-0.00325753	-0.11194	-0.00819348	0.860663	0.998003
ILMN_1915805	340073	C5orf66-AS2	0.0577904	-0.0858071	0.000224722	0.053157	0.00603304	0.860731	0.998003
ILMN_1800897	4898	NRDC	-0.0610074	0.0895446	-0.229168	0.0683637	0.0125258	0.860831	0.998003
ILMN_1679897	388555	IGFL3	0.0808507	0.0249398	-0.00727706	-0.156403	-0.00896797	0.861094	0.998003
ILMN_1747577	210	ALAD	0.064144	-0.15478	0.0864189	0.162393	0.0134447	0.861126	0.998003
ILMN_1710221	2859	GPR35	0.0801625	-0.148142	0.0674937	0.0148833	-0.0108087	0.861135	0.998003
ILMN_1732509	55631	LRRC40	-0.0188325	0.0243682	-0.0256731	0.0313831	0.00548954	0.861233	0.998003
ILMN_1693334	5033	P4HA1	-0.12011	0.0930608	-0.0910588	-0.0726953	-0.0115396	0.861234	0.998003
ILMN_1743319	5049	PAFAH1B2	0.0414167	0.00255693	-0.0118266	0.0082577	0.00421097	0.861238	0.998003
ILMN_2389876	7041	TGFB1I1	0.0168731	0.00333428	0.00134306	-0.0915499	0.00593462	0.861253	0.998003
ILMN_1737497	55269	PSPC1	-0.103571	0.0823165	-0.000830713	-0.0164296	-0.00758368	0.861311	0.998003
ILMN_1735658	25914	RTTN	-0.0508234	0.000749102	-0.0144943	0.00719845	-0.00794393	0.861516	0.998003
ILMN_1664177	127002	ATXN7L2	-0.0432234	0.0270157	-0.00894595	-0.0437463	-0.00435781	0.861576	0.998003
ILMN_2228044	55773	TBC1D23	-0.0263835	0.0284896	-0.139058	0.122604	-0.00980326	0.861694	0.998003
ILMN_1652024	1456	CSNK1G3	-0.151098	0.0300199	0.0374765	0.058095	0.0068062	0.86177	0.998003
ILMN_3248874	319103	SNORD8	0.165633	-0.162693	0.0222179	0.214899	0.0107178	0.86179	0.998003
ILMN_3243945	440145	MZT1	-0.0342219	0.0197376	-0.175773	0.165816	0.00778726	0.861833	0.998003
ILMN_1779040	83444	INO80B	0.087815	-0.0726009	-0.00705111	0.0177699	0.00719344	0.861834	0.998003
ILMN_1658802	200185	KRTCAP2	0.0660312	-0.144404	0.0457997	-0.0789904	-0.00957295	0.86188	0.998003
ILMN_2205032	57692	MAGEE1	-0.129141	0.0675391	-0.0265784	0.00869814	0.00990923	0.861886	0.998003
ILMN_1729287	10316	NMUR1	-0.0188972	0.0383148	0.0193271	-0.0875389	0.00603511	0.861938	0.998003
ILMN_1651336	23417	MLYCD	0.128086	0.0475864	-0.0684586	-0.0604883	0.00733543	0.861992	0.998003
ILMN_1764163	7170	TPM3	0.175202	-0.0932076	0.0696473	-0.115413	0.0121583	0.862046	0.998003
ILMN_1726603	521	ATP5I	0.00709749	0.0379397	-0.0715059	0.151627	0.00806344	0.862091	0.998003
ILMN_1713948	2356	FPGS	0.0272295	0.00839026	-0.0129385	-0.0132473	0.00350633	0.862135	0.998003
ILMN_3235642	5591	PRKDC	0.178613	-0.165088	0.0548558	-0.125953	-0.0160428	0.862192	0.998003
ILMN_3200362	25832	NBPF14	-0.0700673	0.3454	-0.00298968	-0.30855	-0.0195765	0.862247	0.998003
ILMN_1796113	144233	BCDIN3D	-0.123259	0.102414	-0.118629	0.0641317	-0.0134652	0.862529	0.998003
ILMN_1762439	91304	TMEM259	0.0135563	0.183404	-0.0769961	-0.124468	0.0152526	0.862726	0.998003
ILMN_2412380	8848	TSC22D1	-0.303008	0.177731	0.0231707	-0.0835415	0.0256661	0.862815	0.998003
ILMN_1765043	6169	RPL38	0.0467002	-0.00743308	-0.0229786	-0.0363384	-0.00368978	0.862838	0.998003
ILMN_1784408	157773	C8orf48	0.107831	-0.0592991	-0.0348491	0.0358469	-0.00491841	0.862856	0.998003
ILMN_1672565	54931	TRMT10C	-0.0959295	0.0790015	-0.0361782	0.0780218	0.010428	0.862956	0.998003
ILMN_1659444	23095	KIF1B	0.0129822	-0.10418	0.052453	0.0971735	-0.0096469	0.862992	0.998003
ILMN_1723971	2030	SLC29A1	-0.137885	0.00424291	0.0121241	-0.0338463	-0.00594247	0.863062	0.998003
ILMN_1814397	2038	EPB42	0.0165434	-0.203921	0.0496797	0.300785	0.010036	0.863317	0.998003
ILMN_1720311	91137	SLC25A46	-0.0751879	-0.0128669	0.0115794	0.011539	-0.00726329	0.863405	0.998003
ILMN_2131493	57506	MAVS	-0.0193337	0.0484566	0.0528505	-0.0706459	0.00501221	0.86343	0.998003
ILMN_3234762	100169760	RNA5S9	-0.00911404	-0.00926076	-0.0105038	-0.0217954	-0.0134185	0.863496	0.998003
ILMN_1810759	27249	MMADHC	-0.230083	0.217421	-0.107441	0.23066	0.0211706	0.86354	0.998003
ILMN_1651735	10618	TGOLN2	0.0760689	-0.225581	0.350838	-0.092395	-0.0191344	0.863573	0.998003
ILMN_1715901	64839	FBXL17	0.0231347	-0.0611442	-0.0182197	0.0230883	0.00413491	0.86371	0.998003
ILMN_1783771	65264	UBE2Z	0.131147	0.109874	-0.155861	-0.0530556	0.0120958	0.863717	0.998003
ILMN_1803772	57804	POLD4	-0.0441454	0.0175354	-0.0063343	0.0327578	0.00549258	0.863724	0.998003
ILMN_2139035	64921	CASD1	-0.00415113	-0.0137213	-0.0187213	0.0423159	0.00534308	0.863857	0.998003
ILMN_2400500	29956	CERS2	0.0216766	0.128292	-0.0453593	-0.0971593	0.0104166	0.863983	0.998003
ILMN_2227533	84836	ABHD14B	-0.00519352	0.0052221	-0.0329349	0.0119128	-0.0066518	0.864053	0.998003
ILMN_2372922	5524	PTPA	0.0601968	-0.101383	0.0950022	-0.0694542	-0.00838958	0.864056	0.998003
ILMN_2198812	2230	FDX1	-0.0191056	-0.00434546	-0.00331044	0.00855421	-0.00354966	0.864081	0.998003
ILMN_1812571	11021	RAB35	0.196016	-0.30426	0.0664204	0.137787	0.0191797	0.864117	0.998003
ILMN_1662243	3621	ING1	-0.16449	-0.0647564	0.166522	0.0976748	0.0118929	0.864262	0.998003
ILMN_1698225	4644	MYO5A	-0.10641	-0.0251505	0.0179186	0.116273	-0.00874591	0.864315	0.998003
ILMN_1810069	151195	CCNYL1	-0.0669943	-0.0578358	0.117556	-0.0189472	-0.00747247	0.864324	0.998003
ILMN_1705151	10946	SF3A3	0.0870322	-0.139834	0.212029	0.0425516	0.0152546	0.864463	0.998003
ILMN_2086143	1233	CCR4	0.0306188	-0.0105539	0.0972841	-0.0915702	0.00721041	0.86455	0.998003
ILMN_2147920	23629	BRD7P3	0.0522568	0.0288905	0.0543018	-0.134982	0.00717607	0.864583	0.998003
ILMN_1787749	841	CASP8	-0.0868587	-0.160078	0.111466	0.0916558	-0.0141117	0.864623	0.998003
ILMN_2228180	4482	MSRA	0.0345367	-0.232424	0.191577	-0.00958793	-0.0159867	0.864652	0.998003
ILMN_3241853	91695	RRP7BP	-0.003415	0.0539798	-0.0153263	-0.0695908	0.00563963	0.864683	0.998003
ILMN_1760688	201191	SAMD14	0.117417	-0.0918626	0.117732	-0.117216	0.013495	0.864853	0.998003
ILMN_2385672	2006	ELN	-0.0159811	-0.0545151	-0.0201065	0.054974	-0.00433731	0.864867	0.998003
ILMN_1690454	389119	FAM212A	0.00297618	-0.02734	-0.0104848	-0.00149642	-0.00877246	0.864954	0.998003
ILMN_1783337	26063	DECR2	0.127056	-0.210862	0.055795	0.0172821	-0.0125974	0.864986	0.998003
ILMN_1742427	51082	POLR1D	0.0436556	-0.142111	0.0329027	0.0758541	-0.00880285	0.865019	0.998003
ILMN_1701681	90701	SEC11C	-0.115073	0.296911	-0.0872475	-0.0534719	-0.0162979	0.865028	0.998003
ILMN_1775579	28976	ACAD9	0.143665	-0.197318	0.0803005	-0.0656137	-0.0134997	0.865124	0.998003
ILMN_1815261	9601	PDIA4	0.0761596	0.0702505	-0.0488226	-0.092443	0.00692609	0.865169	0.998003
ILMN_1744647	55832	CAND1	-0.102237	0.0458809	-0.0945557	0.0625121	-0.00782992	0.865205	0.998003
ILMN_1774427	57658	CALCOCO1	0.0310596	0.0452931	-0.075112	-0.0275592	-0.00636922	0.86523	0.998003
ILMN_2070300	57819	LSM2	0.0367789	-0.0154981	0.0021999	0.0438015	0.00927596	0.865447	0.998003
ILMN_2364022	9123	SLC16A3	0.30214	-0.2603	0.204759	0.0241454	0.0244849	0.86546	0.998003
ILMN_1661264	6472	SHMT2	-0.0194562	-0.00595548	-0.0113441	0.0209524	-0.00601108	0.865661	0.998003
ILMN_1710136	8226	PUDP	0.0937195	-0.0753821	0.064555	0.0772524	0.00898793	0.865669	0.998003
ILMN_1798886	11051	NUDT21	-0.173971	0.289809	-0.124076	-0.059002	-0.0177239	0.865785	0.998003
ILMN_3243351	646214	LOC646214	-0.134482	-0.0225137	0.1043	0.054887	-0.00933641	0.865845	0.998003
ILMN_3247657	731275	LINC01347	-0.0489348	0.0128481	0.0442656	-0.024764	0.00486304	0.865909	0.998003
ILMN_1694213	51177	PLEKHO1	0.270819	-0.286379	0.205962	-0.1386	-0.0222898	0.865926	0.998003
ILMN_1742827	60412	EXOC4	0.0343997	-0.0769665	0.0492362	-0.0825593	-0.00740787	0.86594	0.998003
ILMN_1741477	4089	SMAD4	-0.093558	0.221727	-0.202593	-0.0121896	-0.0176474	0.865977	0.998003
ILMN_1697880	5338	PLD2	0.0155632	-0.0910841	0.00573653	-0.0186766	-0.00424613	0.865995	0.998003
ILMN_1753683	30837	SOCS7	0.0429141	-0.0202081	-0.00903751	0.00438427	-0.00316488	0.866018	0.998003
ILMN_1770850	9240	PNMA1	-0.0682161	0.0738583	-0.100717	-0.0338467	-0.0083979	0.866201	0.998003
ILMN_1697559	2539	G6PD	0.254619	-0.233096	0.20291	-0.0525967	0.0196197	0.866266	0.998003
ILMN_1707312	4783	NFIL3	0.262552	-0.550611	0.636168	0.0303714	0.046053	0.866463	0.998003
ILMN_1769229	597	BCL2A1	-0.0425327	-0.0521557	0.0331281	0.0658631	-0.00516122	0.866575	0.998003
ILMN_1802380	473	RERE	-0.0638453	0.0623458	0.0158543	-0.129189	0.00800938	0.866691	0.998003
ILMN_1683415	817	CAMK2D	-0.0307897	0.0417055	-0.00809631	0.0556325	0.00442436	0.867024	0.998003
ILMN_1736597	7086	TKT	0.289642	-0.375455	0.111596	0.143107	-0.0297336	0.867053	0.998003
ILMN_3248649	80022	MYO15B	-0.0763774	0.141453	0.00556188	-0.0989382	-0.00854916	0.867119	0.998003
ILMN_1677080	56912	IFT46	-0.0185358	0.067304	-0.0200812	-0.0418447	0.00469066	0.867241	0.998003
ILMN_1681542	8367	HIST1H4E	-0.115385	0.108183	0.0255641	-0.102417	-0.00726554	0.867351	0.998003
ILMN_3187680	84680	ACCS	0.014073	0.0296529	0.028169	-0.129117	0.00983636	0.867384	0.998003
ILMN_1688279	79037	PVRIG	0.141227	0.0920731	-0.245137	-0.151666	-0.015378	0.867403	0.998003
ILMN_1711089	134218	DNAJC21	-0.0227891	0.0860854	-0.105872	0.0952348	0.00872411	0.867495	0.998003
ILMN_1695356	115992	RNF166	0.175254	-0.0741272	0.0248415	-0.0744206	-0.008993	0.867498	0.998003
ILMN_1803941	64786	TBC1D15	-0.19334	0.102932	-0.00660604	0.138849	0.012377	0.867541	0.998003
ILMN_1715482	9706	ULK2	0.0308059	0.0351518	-0.00839809	-0.10876	0.00509385	0.867609	0.998003
ILMN_2214197	94241	TP53INP1	-0.128012	0.354398	-0.0691331	-0.203613	-0.0206501	0.867695	0.998003
ILMN_1758750	124454	EARS2	-0.109038	0.114994	-0.0866133	-0.0269246	-0.0102308	0.867722	0.998003
ILMN_2113938	163590	TOR1AIP2	-0.013418	0.00609871	0.014987	-0.063933	-0.00350623	0.867724	0.998003
ILMN_1687768	135112	NCOA7	-0.0484466	-0.0839785	0.112187	0.00901792	-0.00920023	0.868022	0.998003
ILMN_1691425	84247	LDOC1L	-0.065321	0.0979336	-0.0321184	0.0161633	0.00817779	0.868072	0.998003
ILMN_3237632	56926	NCLN	0.133314	-0.268397	0.165378	-0.0911883	-0.017668	0.868119	0.998003
ILMN_1710676	26271	FBXO5	-0.103728	0.174176	-0.152309	0.0864388	0.0133588	0.868189	0.998003
ILMN_1781720	124411	ZNF720	-0.0386136	0.0339257	-0.0483477	0.0960488	0.00517064	0.868213	0.998003
ILMN_2067709	64216	TFB2M	0.04739	-0.0284192	-0.0890612	0.0658726	-0.00650245	0.868246	0.998003
ILMN_1802205	388	RHOB	-0.112037	0.342706	0.0066555	-0.116072	0.0242294	0.868282	0.998003
ILMN_1757317	51520	LARS	-0.0558205	0.0583191	-0.0444737	0.0398612	-0.00694177	0.868319	0.998003
ILMN_1801939	9133	CCNB2	-0.0152986	0.0749955	-0.0226771	-0.105814	-0.00543688	0.868495	0.998003
ILMN_1788223	83861	RSPH3	0.0448588	-0.0860356	0.0986223	0.00441145	-0.00832016	0.868615	0.998003
ILMN_1762529	84561	SLC12A8	0.00659019	-0.0366804	0.00280159	0.0263915	-0.00345792	0.868783	0.998003
ILMN_1667112	25793	FBXO7	0.0871119	-0.184268	0.0271664	0.146995	0.0119123	0.868821	0.998003
ILMN_2065822	114044	MCM3AP-AS1	-0.127944	0.141159	0.0108958	-0.0946447	-0.0101037	0.868959	0.998003
ILMN_1743992	196513	DCP1B	-0.0725349	0.00952105	0.0193522	0.0461724	-0.0045026	0.868982	0.998003
ILMN_1718303	5819	NECTIN2	0.0609153	-0.0839494	0.137385	-0.0274935	0.00865747	0.869003	0.998003
ILMN_2175912	3689	ITGB2	0.144881	-0.274063	0.0788928	0.0772233	-0.0182313	0.869285	0.998003
ILMN_1663149	6729	SRP54	-0.0705232	0.215299	-0.116566	-0.145374	-0.0155418	0.869455	0.998003
ILMN_1675671	23308	ICOSLG	0.0368586	0.0332566	-0.118528	0.0517042	-0.0072676	0.869486	0.998003
ILMN_1731137	10190	TXNDC9	-0.00349972	0.0894377	-0.158871	0.118225	0.00928621	0.86954	0.998003
ILMN_1742074	84933	C8orf76	0.00312054	-0.0416916	0.0658374	0.0151685	-0.00669848	0.869731	0.998003
ILMN_2098616	389289	ANXA2R	-0.0439092	0.0447627	-0.150075	0.0240819	0.0111699	0.869763	0.998003
ILMN_2101278	64407	RGS18	-0.0900754	-0.0217564	-0.0553058	0.0375255	-0.0237293	0.869781	0.998003
ILMN_2226304	57182	ANKRD50	-0.0214228	-0.00976864	0.00184399	0.0851629	0.00638608	0.869987	0.998003
ILMN_1758918	6046	BRD2	0.0212571	0.0143265	0.195701	-0.125259	0.00916731	0.870098	0.998003
ILMN_1755649	9121	SLC16A5	0.127972	-0.372453	0.209153	0.0422346	-0.0243699	0.870197	0.998003
ILMN_3219340	6159	RPL29	-0.00856105	0.0815926	-0.0666592	0.00881956	0.00614369	0.870241	0.998003
ILMN_1720708	1453	CSNK1D	0.233709	-0.274873	0.126093	-0.000777586	0.0187073	0.870252	0.998003
ILMN_2209766	84236	RHBDD1	0.0764299	0.00312044	-0.0316007	-0.0365176	-0.00625683	0.870356	0.998003
ILMN_1679401	54795	TRPM4	0.100367	-0.230853	0.058801	0.154004	0.0146456	0.870513	0.998003
ILMN_1764826	7030	TFE3	0.0413654	-0.0560016	0.126022	-0.0319122	0.00681522	0.870598	0.998003
ILMN_1728071	3845	KRAS	-0.0789722	0.0521608	-0.0215473	0.0375076	-0.0052657	0.870611	0.998003
ILMN_1746408	90007	MIDN	0.302069	-0.357644	0.290881	-0.204645	-0.0281566	0.870686	0.998003
ILMN_1726554	3658	IREB2	0.00805954	-0.120449	0.0404093	0.0224727	-0.00664414	0.870745	0.998003
ILMN_1704750	203068	TUBB	0.0205573	0.003367	0.0781221	-0.151729	0.00752674	0.870835	0.998003
ILMN_2210298	729440	CCDC61	0.0619318	-0.00287835	-0.0165508	-0.0564785	-0.00466146	0.87088	0.998003
ILMN_3187848	729220	FLJ45513	0.0165886	-0.0113034	-0.00334897	-0.0110539	-0.00352668	0.870887	0.998003
ILMN_1658847	441478	NRARP	0.0421863	-0.0805399	-0.0149851	0.0320593	-0.00496019	0.87097	0.998003
ILMN_1681154	9880	ZBTB39	-0.0132403	-0.0640606	0.101951	0.0265701	-0.00651242	0.87101	0.998003
ILMN_1748271	1386	ATF2	0.0714565	0.0499562	-0.0577437	0.0137392	0.00573807	0.871022	0.998003
ILMN_2365176	64577	ALDH8A1	0.0531023	0.00682619	-0.0342653	0.0238609	-0.0032959	0.871064	0.998003
ILMN_2383077	7922	SLC39A7	0.0589835	-0.0459006	-0.02505	-0.0648274	-0.00509867	0.871069	0.998003
ILMN_1718044	60528	ELAC2	-0.0128771	0.0524408	-0.0617898	-0.0399183	0.00543195	0.871093	0.998003
ILMN_1720083	30844	EHD4	0.0878607	-0.168307	0.110697	0.0477854	0.0121926	0.871129	0.998003
ILMN_1687947	8344	HIST1H2BE	-0.00530682	0.0615882	0.0245195	-0.0719927	0.00666195	0.871167	0.998003
ILMN_1728132	3945	LDHB	-0.228951	0.273955	-0.258125	0.188728	0.0235817	0.871288	0.998003
ILMN_1791511	55365	TMEM176A	0.295264	-0.19883	0.00381349	0.0780369	-0.0174388	0.871293	0.998003
ILMN_1769546	54453	RIN2	-0.0102118	-0.158037	0.0896514	0.222927	-0.0159092	0.87138	0.998003
ILMN_2074044	5357	PLS1	-0.0544513	0.0578354	-0.0548392	0.0821643	0.00583032	0.871417	0.998003
ILMN_1726783	246243	RNASEH1	-0.0327869	-0.161393	0.133932	0.0406534	-0.0110266	0.871597	0.998003
ILMN_3248906	55906	ZC4H2	-0.0278736	-0.022321	0.07738	0.0296125	0.00438005	0.871606	0.998003
ILMN_1735075	267002	PGBD2	-0.0521902	0.0838046	-0.170854	-0.0236929	0.00854859	0.87161	0.998003
ILMN_2251184	10961	ERP29	0.0853641	-0.131213	0.0203598	-0.030107	-0.0077555	0.871612	0.998003
ILMN_1669252	8453	CUL2	0.120842	-0.0504433	-0.0865088	0.0178142	-0.00841514	0.871612	0.998003
ILMN_1661142	7110	TMF1	-0.0456716	0.0187708	-0.0266342	0.0322299	0.00535728	0.87177	0.998003
ILMN_1770005	26469	PTPN18	0.00671971	0.0354837	-0.0407079	-0.0199816	-0.00382415	0.871806	0.998003
ILMN_1688160	253769	WDR27	-0.139356	0.0410612	-0.00401696	0.0204426	-0.00369186	0.871915	0.998003
ILMN_1786444	4023	LPL	0.0310335	-0.0801648	0.0697375	0.0309174	0.0056978	0.871933	0.998003
ILMN_1739297	8693	GALNT4	-0.00761312	0.0257829	-0.0060553	0.0316493	0.0049606	0.871994	0.998003
ILMN_1751264	90693	CCDC126	-0.127859	0.0484	-0.0783549	0.0516876	0.00654973	0.872077	0.998003
ILMN_1706246	22948	CCT5	-0.00828484	-0.0125189	0.00376722	-0.00501596	-0.00398927	0.872149	0.998003
ILMN_2352036	57142	RTN4	-0.18831	0.126732	-0.194318	0.0778367	-0.0150371	0.872237	0.998003
ILMN_3199507	283922	LOC283922	0.135429	-0.09985	0.0220818	-0.0244252	0.00794536	0.872264	0.998003
ILMN_2199313	56654	NPDC1	0.0349436	-0.0276401	0.0492117	-0.0290458	0.00437041	0.872356	0.998003
ILMN_1808095	10193	RNF41	-0.0172008	0.0690766	-0.0817332	-0.00258311	-0.00558079	0.872404	0.998003
ILMN_1795063	284273	ZADH2	-0.00810185	-0.00632074	-0.11262	0.0372448	-0.00771857	0.872539	0.998003
ILMN_1671288	4957	ODF2	-0.0392498	0.045187	-0.101963	0.0845136	-0.00679371	0.87255	0.998003
ILMN_1780756	55147	RBM23	0.119831	-0.0543636	0.0469086	-0.0361676	0.00965784	0.872555	0.998003
ILMN_2191568	10641	NPRL2	0.138106	0.0231848	-0.076548	-0.0566819	0.00943481	0.872746	0.998003
ILMN_2249018	389816	LRRC26	0.0851216	-0.0499234	0.0061634	-0.268662	-0.0109112	0.872825	0.998003
ILMN_1806056	1088	CEACAM8	0.0595853	0.198733	0.0105718	-0.183622	0.0120294	0.872857	0.998003
ILMN_1727218	10773	ZBTB6	0.0274145	-0.0359518	0.117346	-0.0598301	0.00572485	0.873062	0.998003
ILMN_1674394	57136	APMAP	0.118627	-0.0468142	0.0551641	0.0159444	0.00922156	0.873071	0.998003
ILMN_1720285	2098	ESD	-0.232584	0.144846	-0.148605	0.275679	0.0191197	0.873139	0.998003
ILMN_1762594	64127	NOD2	0.102996	-0.0725009	0.105351	-0.00274857	0.0142345	0.873344	0.998003
ILMN_2166384	3843	IPO5	0.0575969	0.0376847	-0.0173546	-0.048001	0.00440208	0.873386	0.998003
ILMN_1651544	55869	HDAC8	0.0864466	0.00936944	-0.00213607	-0.101724	0.0056188	0.873432	0.998003
ILMN_1770922	55076	TMEM45A	-0.0176282	0.106316	-0.0250405	-0.0856545	-0.0063756	0.873644	0.998003
ILMN_2106994	5877	RABIF	0.0285334	0.0387046	0.00582275	-0.0565109	0.00365788	0.873692	0.998003
ILMN_1652306	84466	MEGF10	-0.0540759	0.000505813	-0.00433459	0.0669071	-0.00348393	0.873753	0.998003
ILMN_2395932	55898	UNC45A	0.055987	-0.0517456	0.00121974	0.0726535	0.00869295	0.873786	0.998003
ILMN_1728799	2203	FBP1	0.0767483	-0.257253	0.328003	0.120015	0.023843	0.87394	0.998003
ILMN_1673586	6533	SLC6A6	-0.0459399	0.0454378	0.0282929	-0.00730701	0.0070379	0.87394	0.998003
ILMN_1747281	115704	EVI5L	0.0679555	-0.175443	0.141299	-0.00761523	-0.0116635	0.874361	0.998003
ILMN_1815308	6382	SDC1	0.0143628	0.0179374	-0.0623055	0.0791938	-0.00485585	0.874447	0.998003
ILMN_2185884	10901	DHRS4	0.205393	-0.158684	0.0391091	0.0604827	0.0138147	0.874463	0.998003
ILMN_1730568	55625	ZDHHC7	0.340059	-0.220325	0.127872	-0.0613723	0.0225918	0.87451	0.998003
ILMN_1745623	283229	CRACR2B	0.0364755	-0.0781294	0.00501284	0.0411749	0.004908	0.874558	0.998003
ILMN_1691111	124044	SPATA2L	0.173539	-0.163132	0.0348551	-0.0690001	-0.0111715	0.874564	0.998003
ILMN_3241750	645121	CCNI2	-0.0239322	0.0190775	0.0860173	-0.0245317	0.00475736	0.874612	0.998003
ILMN_1779897	4881	NPR1	-0.00954089	-0.0119875	0.0697329	-0.0514765	0.00506446	0.874748	0.998003
ILMN_1707585	57864	SLC46A2	0.121045	-0.372456	0.0348241	0.310877	-0.0254673	0.87499	0.998003
ILMN_3308607	693192	MIR607	0.00226422	-0.0334554	0.0019375	0.0489919	0.00523056	0.875078	0.998003
ILMN_1700159	25934	NIPSNAP3A	-0.0314534	-0.0711168	0.0906307	0.165229	0.00889744	0.87508	0.998003
ILMN_1792110	79591	C10orf76	-0.0046043	0.0101137	-0.0245056	0.00188573	-0.00588296	0.875085	0.998003
ILMN_1730816	27239	GPR162	0.336118	-0.425272	0.393174	0.0954748	0.0343139	0.875141	0.998003
ILMN_1786852	85364	ZCCHC3	0.0367096	0.0115279	-0.0101373	-0.054747	0.00557456	0.875376	0.998003
ILMN_1652594	79913	ACTR5	-0.0399063	0.0116313	-0.00286703	0.0584155	0.0065737	0.875456	0.998003
ILMN_2108709	29123	ANKRD11	0.0310834	-0.155198	0.228973	-0.0229773	0.0134165	0.875465	0.998003
ILMN_2090567	100887750	MRPS31P5	-0.0903021	0.126288	-0.0634277	-0.0169798	-0.00800114	0.875466	0.998003
ILMN_1662417	10128	LRPPRC	0.0196551	0.0446663	-0.0597387	-0.0138891	0.00831817	0.875497	0.998003
ILMN_1718525	3700	ITIH4	-0.0710951	-0.0220005	0.0548233	0.0156252	-0.00497246	0.875555	0.998003
ILMN_3237368	4097	MAFG	0.0751807	0.00436398	-0.0297881	-0.0776276	-0.00671205	0.875573	0.998003
ILMN_1782292	3916	LAMP1	0.114474	-0.169145	0.123256	-0.0154111	0.0124442	0.875642	0.998003
ILMN_1724708	9363	RAB33A	-0.0157247	0.0157722	-0.0567515	0.0880561	0.00662288	0.875663	0.998003
ILMN_2345016	80142	PTGES2	0.151273	-0.273971	0.0844426	-0.0100195	-0.0156407	0.875737	0.998003
ILMN_1739792	391	RHOG	0.163286	-0.112785	0.150114	-0.149336	0.0134597	0.875746	0.998003
ILMN_2387784	10522	DEAF1	-0.0972877	0.0713633	-0.0549313	0.0980649	0.00734147	0.875788	0.998003
ILMN_1656886	55957	LIN37	-0.0217896	-0.0107296	0.0993629	-0.0486133	0.00483262	0.87579	0.998003
ILMN_1668469	23240	KIAA0922	0.0373608	-0.0858415	0.0570743	-0.112053	-0.00860153	0.875799	0.998003
ILMN_1768363	8314	BAP1	0.0278077	-0.0661477	0.0219969	0.117287	0.00734146	0.875859	0.998003
ILMN_1734707	166012	CHST13	0.228332	-0.542875	0.184864	0.16687	-0.0328412	0.876037	0.998003
ILMN_2106449	79666	PLEKHF2	-0.0199096	-0.133954	0.10315	-0.0112016	-0.00929135	0.876051	0.998003
ILMN_3248613	116437	LINC01257	-0.00650196	0.0614489	-0.0560906	-0.0201991	0.00348554	0.876075	0.998003
ILMN_3215206	6606	SMN1	0.00735352	-0.095802	0.0889242	0.00854701	-0.00897935	0.876091	0.998003
ILMN_1666648	55660	PRPF40A	-0.0448133	-0.0608108	0.00732844	0.0929124	-0.00755653	0.876105	0.998003
ILMN_2049293	8832	CD84	0.0607752	-0.00224653	-0.0996115	0.0845393	0.00765492	0.876232	0.998003
ILMN_2391219	5995	RGR	0.00533327	0.0168966	0.0077089	-0.0292532	0.00340392	0.876239	0.998003
ILMN_2394561	359948	IRF2BP2	0.0608301	-0.135013	0.282741	-0.120908	0.0152474	0.876455	0.998003
ILMN_1701413	9091	PIGQ	0.123442	-0.314021	0.144071	0.0471717	-0.018868	0.876535	0.998003
ILMN_1682996	4013	VWA5A	0.00157895	-0.08704	-0.0485459	0.171283	0.00900284	0.876722	0.998003
ILMN_1803392	30851	TAX1BP3	0.141174	-0.100259	0.150002	-0.198971	-0.0127672	0.876784	0.998003
ILMN_1731107	80212	CCDC92	0.189196	-0.119173	0.193811	-0.237648	-0.0155426	0.876787	0.998003
ILMN_1693090	54677	CROT	-0.0311295	0.0620773	-0.0602707	-0.00599244	-0.00511064	0.876926	0.998003
ILMN_2094313	29800	ZDHHC1	0.0705898	-0.441345	0.164272	0.222398	-0.0260036	0.877059	0.998003
ILMN_1786359	6167	RPL37	0.0282778	0.0513072	-0.102363	0.0204293	0.0126762	0.877094	0.998003
ILMN_1776337	26973	CHORDC1	-0.0601215	0.0710211	-0.157782	-0.0632722	0.0089595	0.877302	0.998003
ILMN_1693664	55624	POMGNT1	0.0293679	-0.117041	0.127477	0.0319623	0.00966057	0.877312	0.998003
ILMN_1686319	57695	USP37	0.0748694	0.00242384	-0.114222	0.0116201	-0.00490211	0.87733	0.998003
ILMN_1812666	29103	DNAJC15	-0.0360687	-0.0245777	-0.0848724	0.213722	0.00960697	0.877387	0.998003
ILMN_1785202	6775	STAT4	-0.039381	0.0596912	-0.0384349	-0.00829666	0.0139511	0.87746	0.998003
ILMN_1812776	23219	FBXO28	0.0338244	-0.0627462	0.0228663	0.138933	0.00638464	0.877627	0.998003
ILMN_2347748	65095	KRI1	-0.115292	0.0605535	-0.0578386	-0.0474937	-0.00753778	0.877747	0.998003
ILMN_1731984	9324	HMGN3	0.0310967	0.00214782	-0.0506776	-0.0117718	0.0025397	0.877748	0.998003
ILMN_1679614	27352	SGSM3	-0.0478611	-0.0192063	0.00686755	0.0165646	-0.00585984	0.87775	0.998003
ILMN_1786016	9557	CHD1L	-0.0483082	0.137677	0.00104444	-0.125756	-0.00947986	0.877754	0.998003
ILMN_2054725	10910	SUGT1	0.0733223	-0.00296152	-0.116161	0.130317	0.0086164	0.877812	0.998003
ILMN_1665538	6502	SKP2	-0.0791785	0.0904156	-0.175228	0.0792065	-0.0101729	0.877886	0.998003
ILMN_1691410	25805	BAMBI	-0.0169479	-0.00227815	0.0431817	-0.0466417	-0.00482293	0.877927	0.998003
ILMN_1689059	79673	ZNF329	-0.076879	0.0475182	-0.107585	-0.0772164	-0.00808512	0.877934	0.998003
ILMN_2121207	93343	MVB12A	0.158547	-0.172754	0.145317	-0.0285934	0.0131292	0.877952	0.998003
ILMN_3237324	64210	MMS19	0.0112815	0.00690289	0.0405758	-0.103282	0.00645844	0.877987	0.998003
ILMN_1760778	2022	ENG	0.00720104	-0.121942	-0.00039331	0.098903	-0.00833716	0.878011	0.998003
ILMN_1683811	23534	TNPO3	0.140239	0.00630508	-0.144211	-0.0219755	0.00721887	0.878057	0.998003
ILMN_2330267	6059	ABCE1	-0.075688	0.340657	-0.363656	-0.029968	-0.022206	0.878178	0.998003
ILMN_1765085	51605	TRMT6	-0.138082	0.104425	0.00589671	0.0567986	0.00836129	0.878198	0.998003
ILMN_3247882	79033	ERI3	0.00529022	-0.138309	0.0476812	0.0377707	-0.00659904	0.878209	0.998003
ILMN_1663489	23304	UBR2	-0.0409429	-0.174033	0.124921	0.0953386	0.0106267	0.878372	0.998003
ILMN_1749667	84033	OBSCN	-0.0699051	0.092498	-0.0494669	-0.0360456	-0.00637672	0.878436	0.998003
ILMN_1772036	79689	STEAP4	0.0125722	-0.0462522	0.0222581	0.0158669	0.00486508	0.878586	0.998003
ILMN_1660199	10449	ACAA2	-0.0654613	0.0966299	-0.0422001	0.105981	0.00795225	0.878666	0.998003
ILMN_1718807	9126	SMC3	-0.13648	0.28548	-0.0999494	-0.0121466	0.0143668	0.878686	0.998003
ILMN_1680344	8736	MYOM1	-0.0189361	0.0274085	0.00814869	-0.0890926	0.0053449	0.878891	0.998003
ILMN_1720243	64806	IL25	-0.0147254	-0.00678444	0.0485524	0.0108912	0.00776345	0.878916	0.998003
ILMN_1728699	144108	SPTY2D1	-0.0082095	-0.0439311	-0.0260008	0.0798886	0.00635137	0.878976	0.998003
ILMN_2123730	55633	TBC1D22B	0.0123994	0.074928	-0.0764202	-0.00256108	0.00568943	0.879029	0.998003
ILMN_1775739	28316	CDH20	-0.00791441	-0.0542072	0.0634301	0.0106866	-0.004341	0.87918	0.998003
ILMN_1671314	8409	UXT	-0.108673	0.156647	-0.155552	0.0937808	0.0118268	0.879195	0.998003
ILMN_1747217	84529	C15orf41	-0.0375524	0.0695372	0.0344641	-0.0927559	0.00575638	0.87929	0.998003
ILMN_1664292	55786	ZNF415	0.00181685	0.00403078	-0.0283302	-0.000215368	-0.00402311	0.879507	0.998003
ILMN_1787750	4345	CD200	-0.0480337	0.140373	-0.0412073	-0.00662269	0.00639801	0.879544	0.998003
ILMN_1801223	126374	WTIP	-0.0245966	-0.00943513	0.0312005	-0.0245326	-0.00320156	0.879712	0.998003
ILMN_1749345	6811	STX5	0.210427	-0.0957245	0.04367	-0.0952046	-0.0104129	0.879723	0.998003
ILMN_1773505	7375	USP4	0.09578	-0.176954	0.117405	-0.0162208	0.0105356	0.87974	0.998003
ILMN_1713993	337867	UBAC2	0.166838	-0.167454	-0.0332515	0.0828296	-0.0108828	0.879742	0.998003
ILMN_1748309	645367	GGT8P	0.0512667	-0.0283492	-0.0520183	0.104038	0.00490864	0.879812	0.998003
ILMN_3309739	406886	MIRLET7D	0.0473612	-0.121497	0.058428	-0.0150142	0.00590488	0.879859	0.998003
ILMN_1813344	79133	NDUFAF5	-0.170839	-0.051317	0.0868982	0.0318523	0.00754468	0.87991	0.998003
ILMN_1800602	25801	GCA	-0.0827049	-0.0180912	0.0979672	0.0855294	0.0214583	0.880057	0.998003
ILMN_1728498	57060	PCBP4	0.0687723	0.018715	-0.0143292	-0.0978504	0.00375365	0.88024	0.998003
ILMN_1677396	54602	NDFIP2	-0.0160077	0.0499753	-0.06141	0.0359039	-0.00546015	0.880434	0.998003
ILMN_3298348	649159	LINC00273	-0.0280112	0.029504	-0.0483411	0.0856489	0.00388074	0.880496	0.998003
ILMN_1669635	79902	NUP85	-0.0582438	0.0565757	-0.0774138	-0.00187595	0.00681275	0.880499	0.998003
ILMN_1730539	27031	NPHP3	-0.28688	0.174722	-0.0266368	-0.00447116	-0.0137323	0.880536	0.998003
ILMN_1752226	5032	P2RY11	0.206267	-0.138404	0.0497824	-0.0940403	-0.01141	0.880675	0.998003
ILMN_1712035	11070	TMEM115	0.0813334	-0.0620079	0.0134313	0.0844986	-0.00529538	0.880721	0.998003
ILMN_1657680	26112	CCDC69	0.123724	-0.0803284	0.0576287	0.0175966	0.00756227	0.880826	0.998003
ILMN_1679268	57162	PELI1	-0.138509	-0.0902395	0.263128	0.00373503	-0.0153422	0.880874	0.998003
ILMN_1755303	7764	ZNF217	-0.221701	0.244679	-0.130772	-0.138079	-0.0188058	0.88099	0.998003
ILMN_1730202	64110	MAGEF1	0.00851433	0.0480304	-0.0304915	-0.0366186	-0.00537257	0.881049	0.998003
ILMN_1733421	5588	PRKCQ	-0.082757	-0.0286164	0.0217054	0.0219186	-0.010134	0.881123	0.998003
ILMN_1716265	283209	PGM2L1	0.00387583	0.0311001	-0.0499225	0.0471261	-0.0044948	0.881136	0.998003
ILMN_1678707	8148	TAF15	-0.207706	0.0120101	0.0305772	-0.274212	-0.0081058	0.881246	0.998003
ILMN_1749821	80306	MED28	0.0237096	-0.0670464	-0.0405661	0.266659	-0.00858487	0.881352	0.998003
ILMN_2396982	83596	BCL2L12	0.130805	-0.0363829	0.0355528	-0.0554506	0.0058973	0.88146	0.998003
ILMN_1737818	64897	C12orf43	-0.0670156	0.0401152	-0.0410129	-0.0161042	0.00520439	0.881617	0.998003
ILMN_1785926	285268	ZNF621	-0.056808	-0.0174718	0.0368097	0.0337703	-0.00656362	0.881647	0.998003
ILMN_1685631	23383	MAU2	0.0382903	-0.0109462	0.111131	-0.10278	0.0066239	0.881781	0.998003
ILMN_1721833	51278	IER5	0.0629943	-0.233113	0.225016	0.0702349	0.018904	0.881799	0.998003
ILMN_1708203	54726	OTUD4	-0.0270547	0.107943	0.0198221	-0.0835832	0.0062852	0.881887	0.998003
ILMN_1767433	9779	TBC1D5	0.0884878	-0.0453769	0.00746285	-0.0300686	0.00509044	0.881904	0.998003
ILMN_3291437	84775	ZNF607	0.0315352	0.0514978	-0.0389404	-0.0580563	0.00383505	0.881986	0.998003
ILMN_3248703	692212	SNORD99	-0.0136981	0.0448737	-0.0358787	-0.0279749	0.00384507	0.881992	0.998003
ILMN_1798454	9587	MAD2L1BP	-0.0178134	-0.136592	0.0756519	0.181154	0.0108194	0.882157	0.998003
ILMN_1777998	9938	ARHGAP25	-0.0427282	0.122327	-0.209273	-0.00366441	-0.0101155	0.882185	0.998003
ILMN_1799628	4077	NBR1	0.0480238	-0.060593	-0.000102763	0.0664455	0.00369575	0.882239	0.998003
ILMN_1664440	7158	TP53BP1	-0.0482542	0.112422	-0.0596401	-0.043972	0.00774574	0.882315	0.998003
ILMN_1686623	1436	CSF1R	0.271215	-0.381858	0.437919	-0.196457	-0.0301742	0.882382	0.998003
ILMN_1802457	4149	MAX	-0.0812775	0.0616417	0.097489	-0.309332	0.0110299	0.882493	0.998003
ILMN_2373755	8100	IFT88	0.00720105	-0.00608144	-0.00293911	0.0289517	0.00409479	0.882703	0.998003
ILMN_1706301	5979	RET	-0.0348823	0.0461742	-0.00798213	-0.0224999	-0.00327204	0.882769	0.998003
ILMN_1698185	197335	WDR90	-0.0181765	0.0564374	-0.0385205	-0.025398	-0.00391982	0.882906	0.998003
ILMN_1671554	23175	LPIN1	0.0105916	0.0191944	-0.00498211	-0.194269	-0.0103738	0.883002	0.998003
ILMN_1798659	25901	CCDC28A	-0.020617	0.0232777	-0.0100129	0.0768438	0.00752846	0.883014	0.998003
ILMN_1671004	11232	POLG2	-0.0623281	0.0629565	-0.0355069	-0.0744447	0.0066789	0.883054	0.998003
ILMN_1697906	11193	WBP4	-0.110087	0.0838455	-0.12588	0.0578821	-0.00829652	0.883062	0.998003
ILMN_1886847	57489	ODF2L	0.0190874	0.0246001	-0.0121798	-0.0511782	0.00519556	0.883071	0.998003
ILMN_2127605	4037	LRP3	0.145779	-0.252022	0.0213178	0.148664	-0.0155126	0.883072	0.998003
ILMN_1719219	90317	ZNF616	-0.0189927	0.044437	-0.0552145	-0.0428454	-0.00443413	0.88311	0.998003
ILMN_2059211	9772	TMEM94	0.0153654	0.0134564	-0.0363351	-0.055208	-0.00608759	0.883127	0.998003
ILMN_3242977	644873	LINC01184	-0.134386	0.057376	0.00490581	0.105328	0.00737538	0.883166	0.998003
ILMN_2363843	5993	RFX5	-0.120487	0.0970347	0.0417899	-0.0521835	0.00710743	0.883325	0.998003
ILMN_3249343	401720	FIGNL2	0.0949056	-0.0203539	-0.0253159	-0.054632	0.00487025	0.883513	0.998003
ILMN_1680399	23254	KAZN	0.021522	0.0459879	-0.00743664	-0.0673198	-0.00290278	0.883694	0.998003
ILMN_1737406	1316	KLF6	0.0842501	-0.161059	0.0521977	-0.152418	-0.013019	0.883759	0.998003
ILMN_2061435	55384	MEG3	0.066342	0.0203575	0.00988462	-0.202716	0.00796823	0.883784	0.998003
ILMN_1781135	10254	STAM2	-0.0411562	-0.0130548	0.0256157	0.00598	-0.00460802	0.883874	0.998003
ILMN_1772521	25902	MTHFD1L	-0.0329036	0.0755688	-0.0529189	-0.0146057	0.00456941	0.88389	0.998003
ILMN_1757388	79629	OCEL1	0.143166	-0.146992	0.102228	-0.0242916	-0.0102045	0.883968	0.998003
ILMN_3237977	23080	AVL9	0.0648112	-0.0377726	-0.0496592	0.0683607	-0.004342	0.884101	0.998003
ILMN_1726030	2882	GPX7	-0.127547	0.206566	-0.127549	0.0416838	0.0132058	0.884131	0.998003
ILMN_1711493	84106	PRAM1	0.228992	-0.186971	0.249814	-0.134463	-0.0187839	0.884176	0.998003
ILMN_2355462	23191	CYFIP1	0.134025	-0.21296	0.0931292	0.116313	-0.0154836	0.88419	0.998003
ILMN_1685781	84520	GON7	-0.110457	0.203315	-0.201889	0.221114	0.0160098	0.884285	0.998003
ILMN_1794707	80162	PGGHG	-0.109421	0.182832	-0.126643	-0.273669	-0.0168457	0.884481	0.998003
ILMN_1713550	59352	LGR6	0.0540172	-0.0344688	0.0552386	0.0126184	0.00572899	0.884733	0.998003
ILMN_1805992	57698	SHTN1	0.0554175	-0.0553042	-0.0532674	0.127425	-0.0145128	0.884781	0.998003
ILMN_1671427	6468	FBXW4	0.167813	-0.148469	0.207722	-0.102789	0.0138829	0.884894	0.998003
ILMN_1754178	2665	GDI2	-0.105201	0.109401	-0.154836	0.164756	-0.0114522	0.884993	0.998003
ILMN_1780197	57465	TBC1D24	-0.0895192	0.0909598	0.0782936	-0.116157	-0.00790271	0.885045	0.998003
ILMN_1653466	57801	HES4	0.406772	-0.322285	0.260254	-0.252576	0.0293945	0.885149	0.998003
ILMN_1730005	5987	TRIM27	0.0604617	0.0140943	0.00499072	-0.0802561	0.00568426	0.885517	0.998003
ILMN_1714756	81555	YIPF5	-0.0265092	0.0550129	-0.108135	-0.00552575	-0.00514147	0.885638	0.998003
ILMN_1743499	26073	POLDIP2	-0.0413146	0.0104535	-0.00860769	0.0574841	-0.0034932	0.885702	0.998003
ILMN_1766405	51280	GOLM1	-0.0228705	-0.0244423	0.0864423	0.0428656	0.00430998	0.885732	0.998003
ILMN_2411915	23192	ATG4B	0.0882146	-0.106901	0.254771	-0.0498278	0.0118276	0.885772	0.998003
ILMN_1728349	55362	TMEM63B	0.0529771	0.0386092	-0.0133802	-0.074797	-0.0038194	0.885896	0.998003
ILMN_2229839	5912	RAP2B	0.0171594	0.00284255	-0.0960524	0.064142	-0.00474473	0.885897	0.998003
ILMN_1698996	6573	SLC19A1	0.00334507	0.0213828	-0.0236156	0.0245707	0.00627379	0.886145	0.998003
ILMN_1716687	7168	TPM1	-0.0917504	0.0296799	-0.0720653	-0.0794879	-0.0125368	0.886269	0.998003
ILMN_1655930	22936	ELL2	0.0271851	0.177152	-0.0469211	-0.122073	0.00801493	0.886348	0.998003
ILMN_1674985	55092	TMEM51	0.307347	-0.0969376	0.0408029	-0.0747496	-0.0103405	0.886395	0.998003
ILMN_1797030	8817	FGF18	-0.0448244	-0.000202863	-0.0195182	0.0750056	-0.00380032	0.886538	0.998003
ILMN_1726516	23513	SCRIB	0.173719	-0.0779718	0.0867786	-0.133043	0.00985516	0.886589	0.998003
ILMN_1679382	10576	CCT2	-0.0990792	0.135496	-0.358601	0.394675	0.02063	0.886647	0.998003
ILMN_1764964	3460	IFNGR2	0.228324	-0.311815	0.147665	0.189403	0.021089	0.886701	0.998003
ILMN_1750901	2779	GNAT1	-0.0059378	0.0487246	-0.0107569	-0.0269099	-0.00276841	0.886761	0.998003
ILMN_1732981	27033	ZBTB32	-0.0106748	0.0685484	-0.11308	-0.0204933	-0.00529447	0.886851	0.998003
ILMN_1660938	114034	TOE1	0.00951222	-0.0330381	0.0380125	-0.0683068	-0.00386954	0.886947	0.998003
ILMN_1764165	201292	TRIM65	0.147737	0.00840657	-0.114897	0.0104751	-0.00637874	0.886951	0.998003
ILMN_1810727	283130	SLC25A45	-0.0128237	0.108203	-0.0466242	-0.111815	-0.00725328	0.886975	0.998003
ILMN_1812934	11083	DIDO1	-0.129996	0.209384	-0.0953786	-0.210761	0.0164403	0.886987	0.998003
ILMN_1803838	84518	CNFN	-0.0588309	0.036154	0.0143481	0.00525322	0.00392195	0.887054	0.998003
ILMN_1751362	79675	FASTKD1	0.00760513	0.0571876	-0.176822	-0.0161567	-0.00656625	0.887077	0.998003
ILMN_1653134	255919	CNEP1R1	-0.022311	-0.0954076	0.144405	0.0484579	-0.00907829	0.887095	0.998003
ILMN_1673795	3295	HSD17B4	0.00505466	0.0653109	-0.0888329	0.0190275	-0.00703918	0.887174	0.998003
ILMN_3308490	693149	MIR564	-0.0449632	0.0621085	-0.0608712	0.059262	0.00485126	0.887233	0.998003
ILMN_1729611	80346	REEP4	-0.00659314	-0.0142741	0.0843655	0.0304268	0.00570636	0.887366	0.998003
ILMN_1680644	54468	MIOS	-0.021566	0.0050739	-0.0322905	0.0293108	-0.00638989	0.887408	0.998003
ILMN_1804895	286006	LSMEM1	-0.0204855	0.0187816	-0.0366916	-0.0392596	-0.00525021	0.887417	0.998003
ILMN_1673620	55083	KIF26B	-0.0367951	-0.017453	-0.0107781	0.0668701	-0.00263604	0.887454	0.998003
ILMN_1799614	10908	PNPLA6	0.174263	-0.214533	0.129085	-0.0331019	0.0139728	0.887481	0.998003
ILMN_2407669	375033	PEAR1	0.0332161	-0.0137345	0.0277335	-0.0870814	0.00405087	0.887508	0.998003
ILMN_2079004	4191	MDH2	-0.0179889	0.0127082	0.0398271	-0.0351873	0.00484891	0.887577	0.998003
ILMN_1671932	25813	SAMM50	0.0706226	-0.102438	-0.13018	0.113628	-0.00922315	0.887602	0.998003
ILMN_1690783	340205	TREML1	-0.0543051	0.139173	-0.0705998	-0.105327	0.0147415	0.887719	0.998003
ILMN_2194467	6443	SGCB	-0.0413663	-0.0554958	0.0219933	0.0259395	-0.00319957	0.887751	0.998003
ILMN_1654691	2287	FKBP3	-0.112364	0.215015	-0.163116	0.0905948	0.014919	0.887804	0.998003
ILMN_1755974	230	ALDOC	0.0511369	-0.12467	0.08464	0.0349997	-0.009832	0.887825	0.998003
ILMN_2049536	51393	TRPV2	0.0798916	0.0610545	-0.174227	0.0266825	-0.00909255	0.887833	0.998003
ILMN_3256748	100506049	LRRC72	-0.0112128	0.0362841	0.00410634	-0.0226835	0.00265559	0.887887	0.998003
ILMN_1703370	84885	ZDHHC12	0.0783342	-0.0679963	0.0585251	0.0310504	-0.00683185	0.887933	0.998003
ILMN_1693438	54850	FBXL12	0.0862144	-0.138926	0.0875946	-0.043174	0.00798374	0.888015	0.998003
ILMN_2387505	162	AP1B1	0.0804645	-0.0904022	0.0707854	-0.0897718	-0.00796754	0.888105	0.998003
ILMN_1814315	57326	PBXIP1	0.0204589	0.078351	-0.0159671	-0.123723	0.00752735	0.888251	0.998003
ILMN_1773407	29035	C16orf72	-0.080389	0.161321	-0.134435	0.0881477	-0.0105519	0.88828	0.998003
ILMN_1685365	374928	ZNF773	-0.0119851	0.075007	-0.0852188	-0.0521062	0.00680682	0.888284	0.998003
ILMN_1773567	3911	LAMA5	-0.0621242	0.0407686	0.0227238	-0.081939	-0.0106338	0.8883	0.998003
ILMN_1672571	24144	TFIP11	0.158584	-0.178107	0.087767	0.0114998	0.0112191	0.888597	0.998003
ILMN_2130411	10945	KDELR1	0.245037	-0.0842969	0.0551235	-0.00460669	0.00913225	0.888602	0.998003
ILMN_3235096	677811	SNORA28	0.110912	0.311176	-0.161081	-0.160404	0.0154138	0.888692	0.998003
ILMN_1704351	79446	WDR25	-0.0106235	0.00281319	-0.0055683	0.0845986	-0.0028615	0.888736	0.998003
ILMN_1801421	2010	EMD	0.164154	-0.302252	0.219165	-0.0765075	-0.0181025	0.888758	0.998003
ILMN_1776464	143	PARP4	0.0671731	-0.0785672	0.0869884	0.0638411	0.00842405	0.888935	0.998003
ILMN_1691264	51471	NAT8B	0.0834702	-0.0716203	0.0829766	-0.137963	-0.0153396	0.88895	0.998003
ILMN_1753692	647135	SRGAP2B	-0.00658051	-0.00251894	0.0114927	-0.020967	-0.0042182	0.888972	0.998003
ILMN_1713394	6217	RPS16	0.0146123	0.0492849	0.0189943	-0.0602728	0.00340848	0.889064	0.998003
ILMN_1652128	55788	LMBRD1	-0.0855212	0.160083	-0.129624	0.129696	0.0115709	0.88909	0.998003
ILMN_1810729	5412	UBL3	-0.132702	-0.0536172	0.113241	0.109289	-0.00857362	0.889121	0.998003
ILMN_2395055	163404	PLPPR5	-0.155207	-0.0307193	0.114068	-0.00126172	-0.00814659	0.88916	0.998003
ILMN_2415179	22883	CLSTN1	-0.146747	0.105911	0.049038	-0.127926	-0.0101343	0.889358	0.998003
ILMN_2123431	26750	RPS6KC1	0.0151636	-0.0125179	-0.192972	0.164889	-0.0103768	0.889393	0.998003
ILMN_1685690	8284	KDM5D	-0.0256945	0.0751616	-0.0626319	-0.0320002	-0.00760934	0.889431	0.998003
ILMN_1762151	126520	PLK5	0.0308716	-0.0397653	0.0272521	-0.0381032	0.00277894	0.889438	0.998003
ILMN_1697460	92840	REEP6	0.0077701	0.0169549	-0.00919822	-0.0232467	0.00263541	0.889497	0.998003
ILMN_1771652	80115	BAIAP2L2	0.00215091	-0.00968617	-0.0278727	0.0615326	-0.0038277	0.889622	0.998003
ILMN_1665557	9958	USP15	-0.0184745	0.0326005	-0.0332649	0.0402992	0.00654417	0.889723	0.998003
ILMN_1797974	51390	AIG1	-0.027292	0.0477314	-0.0111815	-0.0379984	-0.00342562	0.889868	0.998003
ILMN_3176090	55920	RCC2	0.135112	-0.118251	0.112881	-0.202347	-0.0111662	0.890067	0.998003
ILMN_3264112	388692	LOC388692	-0.0679556	0.293032	-0.137583	-0.217039	0.0192161	0.890315	0.998003
ILMN_2189406	348110	ARPIN	0.112653	-0.213272	-0.0324461	0.124249	-0.0110423	0.890471	0.998003
ILMN_1675007	79149	ZSCAN5A	-0.0313489	-0.0388133	-0.00624693	0.0689087	-0.00323874	0.890476	0.998003
ILMN_1715814	3998	LMAN1	0.0830543	-0.15376	0.0243906	0.0245699	-0.00716738	0.890606	0.998003
ILMN_1787718	376497	SLC27A1	0.0576565	-0.158349	0.143915	-0.0505297	-0.010437	0.890775	0.998003
ILMN_2085862	51296	SLC15A3	0.322725	-0.419654	0.386955	0.0448984	0.0290323	0.891297	0.998003
ILMN_1659688	3959	LGALS3BP	0.0881066	-0.0628849	0.0925188	-0.107098	0.00669819	0.891363	0.998003
ILMN_1663092	10370	CITED2	-0.0111048	0.132558	-0.106428	-0.207567	-0.0103215	0.891401	0.998003
ILMN_1708954	54433	GAR1	-0.0165543	-0.0467239	0.0502121	0.0215086	0.00577611	0.891471	0.998003
ILMN_1761778	944	TNFSF8	-0.0620901	-0.0289447	0.0514652	0.0412	-0.00632384	0.891475	0.998003
ILMN_1808712	9810	RNF40	0.111534	-0.0632168	-0.0524872	0.0222155	0.00618201	0.891521	0.998003
ILMN_1796336	55201	MAP1S	0.0563062	0.128638	-0.0659806	-0.0922921	0.00849812	0.891543	0.998003
ILMN_2360184	27130	INVS	-0.0426463	0.0660266	0.0305826	-0.110836	0.00503515	0.891582	0.998003
ILMN_1675085	55236	UBA6	-0.0551575	0.195577	-0.0798031	-0.177159	-0.0106255	0.891661	0.998003
ILMN_1652333	79672	FN3KRP	0.120748	-0.136092	0.0420816	-0.060599	-0.00799727	0.89167	0.998003
ILMN_3201115	5223	PGAM1	0.16716	-0.157599	0.114596	0.0696076	0.0117196	0.891787	0.998003
ILMN_1804454	57579	FAM135A	-0.0196652	0.0874365	-0.0393627	-0.0434295	0.00486003	0.891905	0.998003
ILMN_2384544	8751	ADAM15	0.337529	-0.438052	0.20701	0.151568	0.0272641	0.89198	0.998003
ILMN_3290340	646096	CHEK2P2	0.0234632	-0.0231709	0.0284727	-0.0203737	0.00496865	0.891992	0.998003
ILMN_3236594	677812	SNORA29	0.0987638	-0.0277002	0.00241993	-0.0827334	0.00590262	0.892116	0.998003
ILMN_2177413	10607	TBL3	0.0137389	-0.0491237	0.0224635	0.0668344	-0.00393708	0.892239	0.998003
ILMN_1751898	57102	C12orf4	0.00549791	0.0870338	-0.12037	0.0987102	0.00817441	0.892249	0.998003
ILMN_1716004	387338	NSUN4	0.109542	-0.0445775	-0.036658	0.0270762	-0.00593215	0.892258	0.998003
ILMN_1651538	9253	NUMBL	-0.0262945	-0.0374291	0.0625815	-0.0111294	-0.00317424	0.89229	0.998003
ILMN_1793959	83440	ADPGK	0.0209016	-0.120513	0.109478	0.069428	0.00848537	0.892429	0.998003
ILMN_1725043	161823	ADAL	0.0203521	0.023209	-0.0347661	-0.0257163	-0.00295852	0.892618	0.998003
ILMN_1791106	63897	HEATR6	-0.0104006	-0.195515	0.103682	0.102975	-0.0101513	0.892654	0.998003
ILMN_1653498	10261	IGSF6	0.532276	-0.0900812	-0.261062	0.00192027	-0.0162692	0.89271	0.998003
ILMN_2049727	51526	OSER1	-0.208801	-0.155929	0.12915	0.221724	0.0141553	0.892727	0.998003
ILMN_1751607	2354	FOSB	0.303592	-0.344042	0.133707	-0.183947	-0.0404994	0.892763	0.998003
ILMN_2400759	54504	CPVL	0.179451	-0.306754	0.220657	0.299585	-0.0259066	0.892847	0.998003
ILMN_1746436	253018	HCG27	-0.112861	-0.0517879	0.0820006	0.0429568	-0.00751345	0.893022	0.998003
ILMN_2127477	92579	G6PC3	-0.0137096	-0.0275971	0.0657453	-0.0038609	0.00455712	0.893052	0.998003
ILMN_1796976	58484	NLRC4	0.037243	-0.0161192	-0.0709637	0.18319	-0.00795812	0.893066	0.998003
ILMN_2223380	23398	PPWD1	-0.0924437	0.126186	-0.094743	-0.0173286	0.00826088	0.893198	0.998003
ILMN_1728057	135154	SDHAF4	0.00641259	-0.0594519	-0.0277599	0.130837	0.00483846	0.893283	0.998003
ILMN_1761963	80167	ABHD18	0.0460894	-0.0623753	0.0400677	-0.0912097	-0.00586273	0.89335	0.998003
ILMN_1798459	56342	PPAN	0.0875105	0.0805755	-0.0627147	-0.136071	-0.00729302	0.893382	0.998003
ILMN_1740597	1032	CDKN2D	0.384066	-0.402768	0.192596	-0.199489	-0.0262867	0.893445	0.998003
ILMN_2312340	10288	LILRB2	0.0407886	-0.327245	0.343582	0.093359	-0.0242024	0.893499	0.998003
ILMN_1657237	10101	NUBP2	-0.0686352	-0.0409203	0.0425044	0.0308061	-0.00388658	0.893507	0.998003
ILMN_3297398	3149	HMGB3	-0.0546142	0.0449304	-0.024762	-0.00308563	-0.00334319	0.893589	0.998003
ILMN_1664233	11322	TMC6	0.0935195	0.0192419	0.00284726	-0.095108	0.00757997	0.893641	0.998003
ILMN_1679134	54780	NSMCE4A	-0.201518	0.139269	-0.0239847	0.0594559	0.00903656	0.893719	0.998003
ILMN_3241524	9278	ZBTB22	0.100482	-0.219421	0.138864	-0.0263306	-0.0114861	0.893739	0.998003
ILMN_1778876	23116	FAM179B	0.0166081	0.0853014	-0.0580268	-0.0323942	0.00534436	0.893862	0.998003
ILMN_1748077	83479	DDX59	-0.137882	0.0566063	-0.0762987	0.0977926	-0.0074818	0.893891	0.998003
ILMN_1759003	29934	SNX12	0.023256	-0.0174341	0.01227	0.0271024	0.00327717	0.893971	0.998003
ILMN_1665428	79792	GSDMD	0.322481	-0.51338	0.266657	0.0486852	0.026708	0.894057	0.998003
ILMN_1762021	79097	TRIM48	0.0018911	-0.0159763	-0.0299928	0.141723	0.00287471	0.894063	0.998003
ILMN_1656413	10269	ZMPSTE24	0.0264996	-0.0268876	-0.0683585	0.0444071	-0.00530647	0.894187	0.998003
ILMN_1777168	57325	KAT14	-0.0243464	-0.128021	0.123111	0.00799418	0.00842665	0.894321	0.998003
ILMN_1780334	3759	KCNJ2	0.0630427	0.0546412	-0.0952659	-0.0415016	-0.00935526	0.894366	0.998003
ILMN_1806198	340547	VSIG1	-0.0947423	0.160243	-0.0567061	0.00168233	0.00794837	0.894437	0.998003
ILMN_1728517	2342	FNTB	0.0639852	-0.0669186	-0.165989	0.0683297	0.00636507	0.894574	0.998003
ILMN_2098446	5366	PMAIP1	0.0287954	-0.0947562	0.0953615	-0.123574	-0.0098999	0.894613	0.998003
ILMN_1757882	84988	PPP1R16A	0.0470172	-0.142371	0.100091	0.00556675	-0.00847056	0.894655	0.998003
ILMN_3247802	84726	PRRC2B	0.0558683	0.123256	-0.0961512	-0.0813511	0.00881535	0.894695	0.998003
ILMN_2127298	9002	F2RL3	-0.0327377	0.0210942	0.0331196	-0.0303838	-0.00384624	0.894709	0.998003
ILMN_2362245	3188	HNRNPH2	0.0463921	-0.171763	0.0741109	0.109802	-0.0106798	0.894791	0.998003
ILMN_3307752	220107	DLEU7	0.0221395	-0.119354	0.0427323	0.0693512	-0.00640131	0.894811	0.998003
ILMN_1690035	84256	FLYWCH1	0.00932367	-0.0809117	0.0806578	-0.0212231	-0.0046119	0.894831	0.998003
ILMN_2097546	10726	NUDC	0.126259	-0.136799	0.147989	-0.0900417	0.0106826	0.894971	0.998003
ILMN_1746309	389791	PTGES2-AS1	0.00558118	-0.0929291	-0.0117896	0.107489	0.00507617	0.89504	0.998003
ILMN_2068435	90592	ZNF700	-0.214212	0.0412331	0.0664658	-0.0510149	-0.00652429	0.895174	0.998003
ILMN_1663379	79176	FBXL15	0.0935499	-0.0155928	-0.000573332	-0.0103946	0.00443987	0.895185	0.998003
ILMN_1707481	29068	ZBTB44	0.0749616	-0.0678351	0.103902	0.000122831	-0.00627719	0.89529	0.998003
ILMN_1673370	26234	FBXL5	-0.0332428	-0.0795623	0.0856447	0.153374	0.00908439	0.895323	0.998003
ILMN_1699665	54102	CLIC6	-0.00766616	0.0634024	0.0219887	-0.0590882	-0.0033655	0.89538	0.998003
ILMN_2401714	931	MS4A1	-0.269349	0.312462	-0.00736619	-0.153717	-0.0174107	0.895407	0.998003
ILMN_1761259	2132	EXT2	-0.0160487	-0.0743665	0.0962929	0.0875851	0.00584493	0.895446	0.998003
ILMN_1663195	4176	MCM7	0.0471946	0.00195806	0.0385569	-0.0950793	0.00714645	0.895453	0.998003
ILMN_1703558	2275	FHL3	0.271482	-0.109503	-0.0182016	-0.0238508	0.0108504	0.895476	0.998003
ILMN_1680996	240	ALOX5	0.0287206	-0.410189	0.383785	-0.00188876	-0.0238812	0.89557	0.998003
ILMN_1687875	8633	UNC5C	0.00459801	0.0132632	-0.0316564	0.0319638	-0.00264799	0.895712	0.998003
ILMN_2175474	54516	MTRF1L	0.130086	-0.0954951	0.127784	-0.0711945	0.00926516	0.895712	0.998003
ILMN_2230998	25880	TMEM186	0.105076	-0.0885951	-0.0247222	-0.0288037	-0.00601633	0.895728	0.998003
ILMN_2411731	11234	HPS5	0.0452335	0.00874741	-0.0800512	0.0196251	0.00608578	0.895817	0.998003
ILMN_1716591	6698	SPRR1A	0.0607757	-0.120255	-0.0334122	0.100446	-0.00716903	0.895893	0.998003
ILMN_1805192	85450	ITPRIP	0.123804	-0.317761	0.348105	0.0395627	0.0188349	0.895916	0.998003
ILMN_1719097	29919	C18orf8	-0.0550161	0.112584	0.0531355	-0.101089	0.00619333	0.895926	0.998003
ILMN_1806304	9583	ENTPD4	-0.0590559	0.0625927	-0.0376118	-0.0701986	0.00525063	0.895934	0.998003
ILMN_1802611	23013	SPEN	-0.0162999	-0.0117046	0.195246	-0.281454	-0.0124487	0.895976	0.998003
ILMN_1777118	55756	INTS9	0.0567444	-0.185482	0.108632	0.0619448	0.00959072	0.895978	0.998003
ILMN_1682910	51000	SLC35B3	0.00152909	0.0174611	-0.114898	0.0104666	-0.00591993	0.896111	0.998003
ILMN_1803211	26232	FBXO2	0.0655696	0.0350424	-0.037608	-0.0560507	-0.00438022	0.896739	0.998003
ILMN_1747744	10184	LHFPL2	0.0230433	0.0894938	0.0154019	-0.179068	-0.00730709	0.896973	0.998003
ILMN_2343105	51601	LIPT1	-0.0500371	0.00568016	0.0521459	0.228743	0.00555307	0.89699	0.998003
ILMN_1722900	1973	EIF4A1	0.00638851	-0.0864524	0.0908817	0.15049	0.00869805	0.896991	0.998003
ILMN_1676003	5368	PNOC	-0.188998	0.0622463	0.0494248	0.0754751	-0.00878957	0.897109	0.998003
ILMN_2140342	284001	CCDC57	-0.0684262	0.0172368	-0.0740431	0.0493765	-0.00409533	0.897152	0.998003
ILMN_3242603	653238	GTF2H2B	0.0436265	0.00438698	0.0382219	-0.0866448	0.00618236	0.897154	0.998003
ILMN_1766269	81502	HM13	0.0355294	-0.172144	0.0567434	0.111603	-0.0106106	0.897172	0.998003
ILMN_2338323	994	CDC25B	-0.0414935	0.263203	-0.290457	-0.188254	-0.0187671	0.897218	0.998003
ILMN_1704842	10124	ARL4A	-0.0630763	0.0115434	0.0454364	0.0766459	0.0064625	0.897306	0.998003
ILMN_1795963	29948	OSGIN1	0.0808499	-0.110186	0.202051	-0.0757237	0.00879014	0.897449	0.998003
ILMN_1690780	55312	RFK	-0.0102647	0.0271878	0.0304805	-0.02738	0.00284006	0.89748	0.998003
ILMN_1673944	63905	MANBAL	-0.0105127	0.0763638	-0.0803027	0.00547721	-0.00562863	0.897491	0.998003
ILMN_1742166	83743	GRWD1	0.0722521	0.168445	-0.247599	-0.0348426	0.0118739	0.897651	0.998003
ILMN_1757646	51569	UFM1	-0.0876818	0.0766839	-0.00106116	-0.104035	0.00661915	0.897653	0.998003
ILMN_1696828	10636	RGS14	0.0533759	0.135068	-0.111323	-0.0323898	0.00759136	0.897659	0.998003
ILMN_1693242	162979	ZNF296	0.0802243	-0.29074	0.193418	0.0180696	-0.0158329	0.897727	0.998003
ILMN_1776297	2803	GOLGA4	-0.0826901	0.062717	-0.00325601	0.0398651	0.0039296	0.897764	0.998003
ILMN_1695485	286333	FAM225A	0.0178264	-0.0132177	0.0223727	-0.0222163	0.00266074	0.897779	0.998003
ILMN_2115490	400818	NBPF9	0.328034	-0.267739	0.429665	-0.135656	0.0220081	0.897893	0.998003
ILMN_1750876	22950	SLC4A1AP	-0.0379392	-0.0350137	-0.04369	0.226631	-0.0051446	0.897955	0.998003
ILMN_1795930	5734	PTGER4	0.0425686	0.0715736	-0.146128	-0.159045	-0.0100786	0.897989	0.998003
ILMN_3249546	401331	RASA4CP	-0.0310824	0.013184	-0.0542537	0.0126389	-0.00440418	0.898093	0.998003
ILMN_1672878	29	ABR	0.149775	-0.234995	0.246841	-0.0795398	0.0154524	0.898289	0.998003
ILMN_1780496	757	TMEM50B	0.00330493	-0.0615476	0.0186781	0.0443043	-0.00586505	0.898322	0.998003
ILMN_1756162	11340	EXOSC8	0.160048	-0.00173341	-0.0860374	-0.312933	-0.00833593	0.898324	0.998003
ILMN_2149782	10266	RAMP2	-0.0245959	-0.018196	-0.0161107	0.03074	0.00258483	0.898416	0.998003
ILMN_1737462	55074	OXR1	-0.17445	0.0398869	-0.0450081	0.0337378	-0.0052469	0.898426	0.998003
ILMN_1785252	65010	SLC26A6	0.115208	-0.25905	0.187606	0.0195906	0.0130807	0.89844	0.998003
ILMN_1754199	9275	BCL7B	0.166623	-0.216874	0.236664	-0.0342415	0.0130841	0.898492	0.998003
ILMN_2280731	124512	METTL23	-0.221108	0.127136	0.0340722	0.106876	0.0108201	0.898606	0.998003
ILMN_1659082	85437	ZCRB1	-0.0762491	0.0247265	-0.0677721	0.189332	0.00671307	0.898675	0.998003
ILMN_1805827	5464	PPA1	-0.127392	-0.0463366	-0.0821805	0.171514	-0.00901409	0.898722	0.998003
ILMN_1726545	353514	LILRA5	-0.0651907	-0.168039	0.522069	0.142158	0.0201107	0.899011	0.998003
ILMN_3242176	130507	UBR3	-0.046274	-0.0482017	0.026059	0.107857	-0.00563364	0.899023	0.998003
ILMN_1668498	143884	CWF19L2	-0.0527904	0.168931	-0.320706	0.173019	0.0146512	0.899029	0.998003
ILMN_1750641	10847	SRCAP	0.0507301	0.0153722	-0.0647034	-0.0537743	0.0028948	0.899101	0.998003
ILMN_1720442	22916	NCBP2	0.0963733	0.0510185	-0.0636461	-0.0716038	-0.00551984	0.899119	0.998003
ILMN_1700584	9592	IER2	0.0727127	-0.152913	0.108716	-0.0137111	0.0143289	0.899133	0.998003
ILMN_1738529	617	BCS1L	-0.00429283	-0.0155393	0.0446411	-0.00654681	-0.00429537	0.899135	0.998003
ILMN_1769083	2940	GSTA3	-0.0666797	0.0501642	0.0122409	-0.000246773	0.00232633	0.899143	0.998003
ILMN_1790891	10970	CKAP4	0.114539	-0.0190743	0.0818693	0.063798	0.00938903	0.899174	0.998003
ILMN_1653613	84720	PIGO	-0.0240452	-0.0091284	0.00922387	0.00970233	-0.00447391	0.899181	0.998003
ILMN_2290998	9973	CCS	0.180655	-0.166647	0.104548	-0.0516078	-0.010133	0.899186	0.998003
ILMN_1674201	55669	MFN1	-0.095352	0.0596767	-0.0189031	0.0275633	-0.00393595	0.899305	0.998003
ILMN_1764361	80824	DUSP16	0.0504319	-0.0553141	0.0222639	0.00692662	-0.00347004	0.8994	0.998003
ILMN_1700695	23446	SLC44A1	0.0165411	0.0499333	0.184054	-0.133519	-0.00707925	0.899507	0.998003
ILMN_1703330	56929	FEM1C	-0.0852491	0.0634828	0.0440376	-0.0888061	-0.00768686	0.899554	0.998003
ILMN_1799744	2581	GALC	-0.0442213	-0.0406423	0.141299	0.0511857	0.00712246	0.899598	0.998003
ILMN_1752111	50485	SMARCAL1	0.0596688	-0.057345	0.000338078	0.0558321	-0.00385856	0.899616	0.998003
ILMN_1726873	219931	TPCN2	0.150815	-0.23213	0.136126	0.0674554	0.0134455	0.899777	0.998003
ILMN_2368971	5718	PSMD12	-0.0628461	-0.0206657	0.0996502	0.0506628	0.00446186	0.899842	0.998003
ILMN_2184640	9221	NOLC1	0.0156672	0.118792	-0.0635061	-0.0387237	0.0054152	0.899866	0.998003
ILMN_1728467	27069	GHITM	-0.193056	-0.0939491	0.0136046	0.241181	-0.011461	0.900124	0.998003
ILMN_2121408	1839	HBEGF	-0.133422	-0.674905	0.725664	0.247749	-0.0433092	0.900409	0.998003
ILMN_2379326	6885	MAP3K7	-0.137458	0.159322	-0.100932	0.0613899	0.00836936	0.90043	0.998003
ILMN_2225709	26024	PTCD1	0.0683114	-0.222685	0.121111	0.0546565	0.0107435	0.900457	0.998003
ILMN_3310108	693156	MIR571	0.0503084	-0.00909435	-0.0216798	0.020609	0.00302268	0.900508	0.998003
ILMN_3194217	6143	RPL19	-0.0922565	0.0824993	-0.0630617	0.0451778	-0.00566432	0.900644	0.998003
ILMN_1741204	23588	KLHDC2	-0.133186	-0.123879	0.139911	0.103668	0.00897388	0.900659	0.998003
ILMN_1677607	6309	SC5D	-0.101181	-0.0539386	0.127479	0.063752	0.00657864	0.9007	0.998003
ILMN_1737806	440034	DKFZp686K1684	0.0439956	0.00712894	0.0358804	-0.0559759	0.00337024	0.900845	0.998003
ILMN_1798346	57614	KIAA1468	-0.0459745	-0.0366191	0.0702163	-0.0209781	0.0045492	0.900874	0.998003
ILMN_1795715	1806	DPYD	0.0223865	-0.0171505	0.106793	0.102573	0.00999485	0.900966	0.998003
ILMN_2056687	146705	TEPSIN	0.0505366	-0.0841568	0.122811	-0.0714616	0.00676893	0.901061	0.998003
ILMN_3255124	51062	ATL1	-0.0334417	0.0700771	-0.121668	-0.0276406	-0.00471933	0.901065	0.998003
ILMN_3307025	55146	ZDHHC4	-0.0268077	-0.0754258	0.0191554	0.0908619	0.00389657	0.901086	0.998003
ILMN_1772712	118424	UBE2J2	0.0168296	-0.112783	-0.0279667	0.15406	0.00841122	0.901328	0.998003
ILMN_1741572	10270	AKAP8	-0.117648	-0.0284743	0.0355351	0.0489948	-0.00391437	0.901562	0.998003
ILMN_2402766	54812	AFTPH	-0.0636385	0.164838	-0.198623	0.0607124	-0.0117411	0.901649	0.998003
ILMN_1687315	6256	RXRA	0.286573	-0.145443	0.197405	-0.0898933	0.0138972	0.901652	0.998003
ILMN_1813620	56965	PARP6	-0.0954284	0.0701851	-0.0185671	-0.0832149	-0.00500636	0.901653	0.998003
ILMN_1653871	10135	NAMPT	-0.26821	-0.385095	0.497587	-0.0281916	-0.0253803	0.901673	0.998003
ILMN_3245625	64864	RFX7	-0.103811	0.00787832	0.0908067	-0.0353266	-0.0081541	0.901761	0.998003
ILMN_3239435	3064	HTT	0.00536776	0.0964592	-0.0555951	-0.105221	0.0065896	0.901778	0.998003
ILMN_1697363	54976	C20orf27	0.223336	-0.274712	0.207609	-0.00377439	0.0163555	0.901874	0.998003
ILMN_1802905	51588	PIAS4	0.215161	-0.0900254	0.0161209	-0.087403	0.00861058	0.901879	0.998003
ILMN_1917290	3920	LAMP2	-0.0449013	-0.0291619	0.0677315	0.169845	0.0094395	0.901903	0.998003
ILMN_1659857	9342	SNAP29	-0.0281846	0.0475066	0.0679952	-0.129623	-0.00664801	0.901917	0.998003
ILMN_1654773	8573	CASK	-0.0138602	0.000402229	0.00910482	0.026339	0.00304939	0.901932	0.998003
ILMN_1684321	80777	CYB5B	-0.0300513	0.0362721	-0.106529	0.110074	0.00595949	0.902034	0.998003
ILMN_1781680	7818	DAP3	-0.163607	0.0833743	-0.0643405	0.185314	0.00928247	0.902082	0.998003
ILMN_1716071	152559	PAQR3	-0.0533486	0.0227598	-0.0285623	-0.00350854	-0.00399945	0.90216	0.998003
ILMN_1663664	55173	MRPS10	-0.0313436	0.00359829	0.0194516	-0.132493	-0.00412569	0.902235	0.998003
ILMN_3191227	10926	DBF4	-0.0151986	-0.00784622	-0.002666	0.00889687	-0.00390252	0.902298	0.998003
ILMN_2129877	57097	PARP11	-0.128901	0.0738182	-0.0517569	0.0152246	0.00434702	0.902323	0.998003
ILMN_1701077	29104	N6AMT1	-0.0469749	0.0599829	-0.104478	0.0265974	0.00602725	0.902408	0.998003
ILMN_2391150	11259	FILIP1L	0.0613264	-0.0454899	-0.042786	0.0650282	0.00389586	0.902594	0.998003
ILMN_1718808	11216	AKAP10	0.0352662	0.0340275	-0.0312631	-0.00769863	0.00420787	0.902655	0.998003
ILMN_2144791	55889	GOLGA6B	-0.12607	0.0782043	0.00643583	-0.0163866	0.00307357	0.902677	0.998003
ILMN_1748529	6019	RLN2	-0.0299433	0.0912628	-0.195192	0.142853	0.00775032	0.90268	0.998003
ILMN_1756204	8986	RPS6KA4	0.21146	-0.0348552	-0.0468757	-0.0323354	-0.00904886	0.902681	0.998003
ILMN_2128741	51109	RDH11	-0.143083	0.0649673	-0.00342993	0.0492481	-0.00793044	0.902724	0.998003
ILMN_1721977	8260	NAA10	0.224356	-0.230364	0.0238125	0.0771753	0.0114764	0.902761	0.998003
ILMN_1723277	9848	MFAP3L	0.062323	-0.0145405	0.0616015	-0.0631888	0.00470303	0.902811	0.998003
ILMN_1658071	481	ATP1B1	0.0403517	0.0765348	-0.0244861	-0.0137429	0.00667426	0.902826	0.998003
ILMN_1662848	79770	TXNDC15	0.0225788	-0.0246722	0.0218746	0.0339672	0.00429509	0.902887	0.998003
ILMN_1777513	147040	KCTD11	0.0236824	-0.128263	0.0832806	-0.00671208	-0.00547034	0.902967	0.998003
ILMN_3245878	100124538	SNORA70C	0.0309517	0.00991329	-0.0155609	-0.0329014	-0.0024304	0.903078	0.998003
ILMN_2350357	9534	ZNF254	-0.0951398	0.0839436	-0.04315	0.0690158	0.00536042	0.903091	0.998003
ILMN_1750079	5814	PURB	-0.142529	0.143645	0.068495	-0.0482162	0.0071095	0.903116	0.998003
ILMN_3237241	26017	FAM32A	0.173477	-0.1259	-0.0333303	0.095519	-0.00697707	0.903123	0.998003
ILMN_1695025	914	CD2	0.0317343	0.0652164	-0.334086	-0.108997	-0.0109832	0.903154	0.998003
ILMN_1739161	8611	PLPP1	-0.076347	0.107852	-0.0234562	-0.0476565	-0.00579566	0.90322	0.998003
ILMN_1735180	23385	NCSTN	0.106824	-0.253188	0.221526	-0.0522328	-0.0136283	0.903438	0.998003
ILMN_2205963	64115	C10orf54	0.152836	-0.378696	0.332096	-0.0780617	-0.0206488	0.903661	0.998003
ILMN_1692790	23421	ITGB3BP	-0.0775355	0.140746	-0.134689	0.0814831	-0.0102963	0.903719	0.998003
ILMN_1784584	60561	RINT1	-0.100895	0.0619431	-0.00939216	0.0154661	-0.00389889	0.903801	0.998003
ILMN_1705261	823	CAPN1	0.348426	-0.293722	0.113365	-0.102832	0.017637	0.903881	0.998003
ILMN_1755850	59348	ZNF350	-0.0704926	-0.108435	0.0507683	0.138558	-0.00632981	0.903911	0.998003
ILMN_2310896	114548	NLRP3	0.203477	-0.656606	0.490845	0.212817	-0.0364236	0.903981	0.998003
ILMN_1666852	55223	TRIM62	-0.00468353	0.0187086	-0.0220543	-0.00444104	-0.00222061	0.904008	0.998003
ILMN_1696886	641977	SEPT7P2	-0.124398	0.00244246	0.112855	-0.0521661	-0.00561519	0.904082	0.998003
ILMN_1743911	51629	SLC25A39	0.0434172	-0.491944	0.202901	0.0929713	0.015225	0.904382	0.998003
ILMN_1773868	8233	ZRSR2	0.107498	-0.205052	0.109677	-0.0347158	-0.00987324	0.904553	0.998003
ILMN_2185665	80055	PGAP1	-0.0330263	-0.0221047	0.00283677	0.02943	-0.00203639	0.904691	0.998003
ILMN_1671263	8912	CACNA1H	-0.0663116	0.0711485	-0.0124301	-0.0578449	-0.00418872	0.904717	0.998003
ILMN_3306977	3614	IMPDH1	0.191408	-0.276978	0.225336	0.0268879	0.0158688	0.904759	0.998003
ILMN_1708098	128077	LIX1L	0.102542	-0.114605	-0.0151764	0.0351166	-0.0054189	0.904805	0.998003
ILMN_2376833	7752	ZNF200	-0.0105901	0.05729	-0.0530561	0.00636689	0.00460318	0.904876	0.998003
ILMN_1689965	57589	RIC1	-0.0350542	0.0591215	0.0545077	-0.0890925	-0.00468662	0.905025	0.998003
ILMN_1676799	4236	MFAP1	-0.0794694	0.083918	-0.156356	0.13631	0.00903662	0.905169	0.998003
ILMN_1795104	35	ACADS	0.0645262	-0.00506568	-0.0369159	0.0744139	0.00296534	0.905339	0.998003
ILMN_2174081	7692	ZNF133	0.0314792	-0.0338129	-0.0218279	0.0476618	-0.00434217	0.905354	0.998003
ILMN_1794599	6634	SNRPD3	0.0639184	-0.00894591	-0.0270772	0.033324	0.00502676	0.905389	0.998003
ILMN_3176040	6233	RPS27A	0.0525953	-0.0208937	-0.0318666	-0.00335456	-0.00303957	0.905462	0.998003
ILMN_1782015	127943	FCRLB	0.00142974	-0.0177401	0.0645612	-0.0598355	0.00444189	0.905467	0.998003
ILMN_1674009	8277	TKTL1	-0.0389897	-0.0210517	0.0145153	0.0419258	-0.00733491	0.90552	0.998003
ILMN_1752947	55352	COPRS	0.0333823	-0.273754	0.11314	0.0930334	-0.0104453	0.90553	0.998003
ILMN_1739821	1965	EIF2S1	-0.0519669	0.0997025	-0.0897737	0.0204191	-0.00589186	0.905763	0.998003
ILMN_1711289	2997	GYS1	-0.0510046	0.0181381	0.0276255	0.0827602	0.00331414	0.90587	0.998003
ILMN_2211189	8518	IKBKAP	-0.0399058	-0.0171626	-0.0435532	0.0872515	-0.00379352	0.905879	0.998003
ILMN_1743219	770	CA11	0.0450027	-0.00909453	0.00993776	-0.0474215	0.00320561	0.905951	0.998003
ILMN_1717868	10694	CCT8	-0.178478	0.190546	-0.153373	0.0687004	-0.0107013	0.905991	0.998003
ILMN_3226637	728743	LOC728743	0.00945738	-0.0152743	0.0352845	-0.0261416	0.0038437	0.906366	0.998003
ILMN_1701094	2055	CLN8	0.128312	0.0178778	-0.0544538	-0.0106257	-0.0033938	0.906412	0.998003
ILMN_3237589	51808	PHAX	-0.116059	0.0865248	-0.0993179	0.239892	0.00863719	0.906456	0.998003
ILMN_1677955	955	ENTPD6	0.0813467	0.00710912	-0.0610797	0.0617235	-0.00476834	0.906463	0.998003
ILMN_1742808	7536	SF1	-0.167327	0.0499978	-0.0423326	-0.029167	-0.00535959	0.906612	0.998003
ILMN_1774387	23051	ZHX3	0.0358213	-0.114105	0.0817568	-0.068983	-0.0056937	0.906625	0.998003
ILMN_1726239	6902	TBCA	0.0248511	-0.0619669	0.0172789	0.166105	0.00476087	0.906634	0.998003
ILMN_1711227	2762	GMDS	0.215999	-0.300078	0.142146	-0.00314937	0.0140923	0.907005	0.998003
ILMN_1770454	375790	AGRN	-0.0271332	-0.0276005	0.0151116	0.0301426	0.00340748	0.907076	0.998003
ILMN_2402972	23163	GGA3	0.0350621	0.00221249	-0.0490204	-0.0228807	-0.0046506	0.907143	0.998003
ILMN_1779015	168544	ZNF467	0.290792	-0.552048	0.354673	0.233342	0.0283655	0.907165	0.998003
ILMN_1772261	2734	GLG1	0.0872208	-0.186805	0.195657	-0.053706	0.0110898	0.907231	0.998003
ILMN_1732049	8818	DPM2	0.0735711	-0.16559	0.0381412	0.0383464	0.00535629	0.90725	0.998003
ILMN_1812327	25897	RNF19A	0.0778719	-0.125118	0.0558886	0.0622944	0.00626952	0.907302	0.998003
ILMN_1796968	80789	INTS5	0.114812	0.102858	-0.153343	-0.101696	-0.00851937	0.907507	0.998003
ILMN_1773125	953	ENTPD1	0.165401	-0.0502883	0.0691342	0.103967	0.00744093	0.907801	0.998003
ILMN_1750321	9881	TRANK1	0.0467316	0.15744	-0.0660913	-0.1571	-0.00921363	0.90788	0.998003
ILMN_3236443	8092	ALX1	0.0174649	-0.0672063	0.00187274	0.0663194	0.00371608	0.907901	0.998003
ILMN_1785821	51567	TDP2	-0.0588858	0.00187324	0.0800389	-0.0400813	-0.00400048	0.90792	0.998003
ILMN_1751572	7088	TLE1	-0.00637393	0.193384	-0.018632	-0.160573	0.00816602	0.908005	0.998003
ILMN_1774661	6628	SNRPB	0.126632	-0.307593	0.163133	-0.0466023	-0.0136467	0.90814	0.998003
ILMN_1724148	84876	ORAI1	0.113149	0.08078	-0.0908731	-0.0616693	0.00627107	0.908375	0.998003
ILMN_1716821	64689	GORASP1	-0.10288	0.0473216	-0.0291488	0.0572516	-0.00495844	0.908499	0.998003
ILMN_1722698	25898	RCHY1	0.0141931	0.112515	-0.0319273	-0.0317049	0.00374093	0.908557	0.998003
ILMN_1652540	285613	RELL2	0.0185854	0.0296689	-0.0560583	0.00283948	0.00408051	0.908688	0.998003
ILMN_2338452	5265	SERPINA1	0.272635	-0.131332	0.449324	-0.0574672	0.016114	0.908706	0.998003
ILMN_1701264	388951	TSPYL6	0.0742513	-0.0010343	-0.00726978	-0.0373695	0.00268383	0.908782	0.998003
ILMN_1663541	11285	B4GALT7	0.236971	-0.203438	0.0367087	0.0303182	0.0101275	0.908878	0.998003
ILMN_2374383	26262	TSPAN17	0.220241	-0.255914	0.192678	-0.0660609	0.0142214	0.909119	0.998003
ILMN_1778536	151888	BTLA	-0.122744	0.220378	-0.257582	0.0350569	-0.0144484	0.909211	0.998003
ILMN_1858762	1768	DNAH6	-0.0237286	-0.0209371	-0.0975685	0.0893844	-0.00465301	0.909219	0.998003
ILMN_1682699	5089	PBX2	0.162404	-0.101085	0.156561	-0.142117	0.00919118	0.909351	0.998003
ILMN_1782070	80896	NPL	0.0771781	-0.132195	0.121574	0.251993	0.0118697	0.909416	0.998003
ILMN_3310840	406991	MIR21	0.0264886	0.0170848	0.00119713	-0.079892	0.00351323	0.909466	0.998003
ILMN_1706418	79813	EHMT1	0.0275857	-0.00960279	-0.0614839	0.0112904	-0.00294194	0.909656	0.998003
ILMN_1678919	55432	YOD1	-0.142492	0.0770035	0.0879582	0.0763995	0.00755377	0.909674	0.998003
ILMN_1805796	114984	FLYWCH2	0.050627	-0.0559088	0.0553419	-0.013458	0.00341038	0.909686	0.998003
ILMN_1684497	84795	PYROXD2	0.0711473	0.00941123	-0.0184751	-0.0859973	-0.00607485	0.909743	0.998003
ILMN_1702835	6451	SH3BGRL	-0.282508	0.159214	-0.108519	0.121108	0.0109727	0.909755	0.998003
ILMN_2224833	79602	ADIPOR2	0.00317065	-0.0446944	0.174142	0.011528	0.00449863	0.909786	0.998003
ILMN_1658290	79091	METTL22	0.113879	-0.038852	0.0905199	0.0848637	0.00641583	0.909803	0.998003
ILMN_1732722	54952	TRNAU1AP	-0.0746945	0.0521496	0.00750955	0.0320953	-0.00386831	0.909899	0.998003
ILMN_1700847	5378	PMS1	-0.0671896	0.10658	-0.00533221	-0.069058	0.00526941	0.909922	0.998003
ILMN_3195203	79701	OGFOD3	0.084077	-0.183706	0.108395	0.0495476	0.00842296	0.909959	0.998003
ILMN_2046730	6281	S100A10	-0.00307885	-0.204575	0.157394	0.0973195	-0.0116504	0.909987	0.998003
ILMN_2323418	889	KRIT1	0.00474173	0.0338822	-0.0733489	0.0365666	-0.00547474	0.910012	0.998003
ILMN_1694243	79168	LILRA6	0.196765	-0.53689	0.257611	0.0648434	-0.0222896	0.910014	0.998003
ILMN_2157075	4034	LRCH4	0.125538	-0.386863	0.284748	-0.0572308	-0.0172789	0.910084	0.998003
ILMN_2330948	375	ARF1	0.18611	-0.150034	0.0897021	-0.165043	-0.00998991	0.910151	0.998003
ILMN_1722156	112611	RWDD2A	-0.117183	-0.01334	0.0508444	0.0806361	-0.0049466	0.910167	0.998003
ILMN_1815639	64599	GIGYF1	-0.0338408	-0.0025316	0.0165381	0.0787227	0.00245862	0.910279	0.998003
ILMN_2083469	8660	IRS2	-0.0691992	-0.183987	0.191061	0.185517	0.013893	0.910325	0.998003
ILMN_2376625	7428	VHL	-0.0879204	0.102602	0.00727249	-0.0868707	-0.00534451	0.910358	0.998003
ILMN_1713486	64320	RNF25	-0.0572804	-0.0255901	-0.011574	0.0339851	-0.00251846	0.910476	0.998003
ILMN_3239766	2282	FKBP1AP1	-0.0668933	0.117769	-0.070856	-0.0583642	-0.00618218	0.910544	0.998003
ILMN_1847822	23392	KIAA0368	-0.00698489	0.00868635	-0.0433475	0.0465123	-0.00528108	0.91058	0.998003
ILMN_1694730	57140	RNPEPL1	0.103353	-0.000314216	-0.100325	0.0528554	0.00470304	0.910647	0.998003
ILMN_1788832	57534	MIB1	0.012568	0.0226368	-0.0478977	0.000949359	-0.00320319	0.910743	0.998003
ILMN_2246661	81889	FAHD1	0.111105	-0.0468647	-0.0623524	0.063316	0.00505366	0.910764	0.998003
ILMN_2383484	84798	C19orf48	0.0870456	-0.0744684	0.0584373	-0.0164222	-0.00464858	0.910813	0.998003
ILMN_2301163	119392	SFR1	0.0997541	-0.0323301	0.0221603	0.122907	0.00447581	0.910843	0.998003
ILMN_1755411	5939	RBMS2	-0.0349173	-0.00176376	-0.00262423	0.101727	0.0027871	0.910879	0.998003
ILMN_1766916	79657	RPAP3	-0.0677309	0.129167	-0.137248	0.120424	0.00808299	0.910976	0.998003
ILMN_1762972	80205	CHD9	-0.151691	0.210819	0.0159945	-0.0984786	-0.00828463	0.911043	0.998003
ILMN_3233871	342371	ATXN1L	0.0170355	-0.159497	0.164576	-0.000519093	0.00720645	0.911065	0.998003
ILMN_1679358	25921	ZDHHC5	0.0897046	-0.10814	0.0316771	0.0696284	0.00508182	0.91149	0.998003
ILMN_2105177	142891	SAMD8	0.0812845	-0.0270624	-0.0754664	0.028459	0.00403938	0.911504	0.998003
ILMN_1739235	4974	OMG	0.0328563	-0.0312751	0.0488705	-0.0156662	0.00230103	0.911567	0.998003
ILMN_1778831	4923	NTSR1	0.0214885	-0.00110496	-0.0186705	-0.0233682	-0.00242856	0.911569	0.998003
ILMN_1771084	6296	ACSM3	0.0335759	0.0696692	-0.0496795	-0.12191	-0.0047768	0.911639	0.998003
ILMN_1692754	81671	VMP1	0.0364719	-0.0854423	0.00683062	0.220572	0.0110921	0.911965	0.998003
ILMN_1651752	80231	CXorf21	0.0404976	-0.0534247	-0.0822383	0.0502125	0.00345208	0.912212	0.998003
ILMN_1803018	90990	KIFC2	-0.0520785	0.043786	0.0465895	-0.135797	0.00466822	0.912239	0.998003
ILMN_1770803	663	BNIP2	-0.191678	0.0397284	0.0365767	0.0600016	0.00723287	0.912387	0.998003
ILMN_1711199	55422	ZNF331	0.0337625	-0.0782045	0.0478233	-0.0678771	-0.00401381	0.912518	0.998003
ILMN_1696827	25973	PARS2	0.0350124	0.0366347	-0.0216813	-0.0274906	-0.0027512	0.912592	0.998003
ILMN_1733377	60493	FASTKD5	0.0208299	-0.333021	0.202482	0.219516	0.0142757	0.912599	0.998003
ILMN_1777314	245812	CNPY4	0.0957502	-0.00916862	-0.145963	0.106392	-0.00619177	0.912904	0.998003
ILMN_2093864	51276	ZNF571	0.0322352	0.00652609	-0.0397976	0.0230795	-0.00357676	0.912987	0.998003
ILMN_1750401	79415	C17orf62	0.0305269	-0.0117609	-0.0618161	0.0372596	-0.0052426	0.913022	0.998003
ILMN_1699931	10870	HCST	0.115543	-0.0272706	-0.110339	0.115319	0.00636115	0.913141	0.998003
ILMN_1763326	375484	SIMC1	0.00922041	-0.0104397	-0.00702396	0.0169471	-0.00307866	0.913318	0.998003
ILMN_2348403	51231	VRK3	0.0685632	-0.31886	0.00249807	-0.0849395	-0.00585542	0.913472	0.998003
ILMN_1671568	55268	ECHDC2	-0.00966471	-0.0739134	0.149901	-0.016804	-0.00924921	0.91349	0.998003
ILMN_1697585	64431	ACTR6	-0.157805	0.0770557	-0.0618289	0.217159	0.00718561	0.913532	0.998003
ILMN_1754315	166785	MMAA	0.0376876	0.0287601	-0.110652	0.0817433	0.00492038	0.913777	0.998003
ILMN_2326713	977	CD151	0.261136	-0.266784	0.131007	-0.0640404	0.0145386	0.913837	0.998003
ILMN_2075051	9489	PGS1	-0.0342294	0.0329613	-0.0239612	-0.0282385	-0.00548954	0.913898	0.998003
ILMN_1733515	84695	LOXL3	0.0878786	-0.0843287	-0.049193	0.100201	0.00528638	0.913963	0.998003
ILMN_2061185	25970	SH2B1	-0.0628678	0.0546849	-0.0826573	-0.0290512	-0.00467864	0.914155	0.998003
ILMN_1798172	79711	IPO4	-0.069009	-0.00285871	0.0262727	-0.00472053	-0.0033314	0.914187	0.998003
ILMN_1700604	10432	RBM14	0.0663427	-0.0756312	0.100672	-0.139489	0.00710543	0.91424	0.998003
ILMN_1658677	196403	DTX3	-0.0955633	0.0046671	-0.0183238	0.0483387	-0.00340187	0.914247	0.998003
ILMN_2185675	348378	FAM159A	-0.0363707	0.0676485	-0.0537224	-0.0867661	-0.00570836	0.914422	0.998003
ILMN_1694398	8665	EIF3F	0.0107471	-0.0774853	0.138688	-0.180194	-0.00664795	0.914516	0.998003
ILMN_3246401	83543	AIF1L	-0.0318151	-0.0286503	0.0732566	0.0387733	-0.00256615	0.914573	0.998003
ILMN_3245707	57494	RIMKLB	0.0273627	0.0333929	-0.0438736	0.0281247	-0.00267852	0.914703	0.998003
ILMN_1729509	25912	C1orf43	0.124466	0.124575	-0.319367	0.0794208	-0.0128989	0.914729	0.998003
ILMN_2103591	22880	MORC2	-0.060022	0.113707	-0.196213	-0.0188908	-0.00747316	0.914775	0.998003
ILMN_1787627	9737	GPRASP1	-0.00597744	-0.00289692	0.0267451	-0.0242351	-0.001869	0.914803	0.998003
ILMN_3245773	54103	GSAP	-0.128408	0.162943	-0.0505484	0.0226918	-0.00694333	0.914892	0.998003
ILMN_1809963	55316	RSAD1	-0.0321382	0.181308	-0.0920122	-0.127285	-0.00843493	0.914921	0.998003
ILMN_1723117	55705	IPO9	-0.0457019	-0.0404409	0.0352936	0.0759465	0.00356192	0.915013	0.998003
ILMN_1745447	3097	HIVEP2	0.0350812	0.00466829	-0.0187572	-0.0090845	0.00449686	0.915057	0.998003
ILMN_2374865	467	ATF3	0.19736	-0.200292	0.133129	-0.00831939	-0.0113437	0.915105	0.998003
ILMN_1700257	132720	C4orf32	0.00166192	-0.016915	0.0387551	-0.033166	-0.00426928	0.915146	0.998003
ILMN_1794165	5226	PGD	-0.00707984	-0.0898545	0.337545	0.0851018	0.0103551	0.915147	0.998003
ILMN_1805726	22864	R3HDM2	0.111628	-0.0337448	0.0677413	-0.175816	-0.00679286	0.915276	0.998003
ILMN_2134381	319085	ITPK1-AS1	-0.0628007	0.252211	-0.17329	-0.198751	-0.0138885	0.915492	0.998003
ILMN_1745994	8522	GAS7	0.211195	-0.171095	0.158873	0.102549	0.0116465	0.915533	0.998003
ILMN_1737585	57176	VARS2	0.0019996	-0.166839	0.0948869	0.162053	0.00802719	0.915632	0.998003
ILMN_1695983	11325	DDX42	-0.176914	0.137633	-0.0140483	-0.0723467	-0.00740851	0.915671	0.998003
ILMN_1781276	255104	TMCO4	0.00800223	0.0593182	-0.0422852	-0.0390139	0.00292016	0.91572	0.998003
ILMN_1753868	388468	POTEC	-0.0463483	0.0288085	-0.00519038	0.0714599	-0.0022062	0.915745	0.998003
ILMN_1792669	3141	HLCS	-0.0399666	-0.00118785	0.0653524	0.0323593	0.00311261	0.915791	0.998003
ILMN_1680436	1442	CSH1	0.0208033	-0.0302417	0.0187735	-0.0510598	0.00269043	0.915843	0.998003
ILMN_2318568	54985	HCFC1R1	0.185139	-0.0792747	0.0298851	-0.0930352	0.00700879	0.915898	0.998003
ILMN_1807515	23283	CSTF2T	-0.0727068	0.00893573	-0.0163572	0.0705838	-0.00340571	0.915942	0.998003
ILMN_1681812	55662	HIF1AN	0.0417272	0.0778424	-0.0732735	-0.0671227	0.0044726	0.915952	0.998003
ILMN_1802252	2597	GAPDH	0.0159264	-0.120677	0.0252533	0.241023	-0.00803718	0.916153	0.998003
ILMN_1691789	10285	SMNDC1	-0.0429781	0.0596247	-0.0448081	-0.0050202	-0.00538179	0.916418	0.998003
ILMN_1697802	84275	SLC25A33	-0.027416	-0.090664	0.157894	-0.0168641	0.00537429	0.916424	0.998003
ILMN_2346997	51715	RAB23	0.00809068	0.104417	-0.0836711	-0.0894361	-0.00533198	0.916503	0.998003
ILMN_1676955	7297	TYK2	-0.0316822	-0.151316	0.208442	-0.13955	-0.00966229	0.916709	0.998003
ILMN_1668996	708	C1QBP	-0.0233409	0.0359464	-0.102699	0.0693351	-0.00351866	0.916847	0.998003
ILMN_1743770	9016	SLC25A14	0.0888829	-0.140188	0.017487	0.0847579	-0.00656354	0.916936	0.998003
ILMN_1779280	23252	OTUD3	0.00147417	0.0282341	-0.0131575	0.0327115	0.00218049	0.916938	0.998003
ILMN_2364357	6199	RPS6KB2	0.124894	-0.266932	0.285413	-0.095426	-0.0131008	0.917091	0.998003
ILMN_1655194	79960	JADE1	0.0183754	-0.120135	0.10798	-0.0529545	-0.00477717	0.917216	0.998003
ILMN_3273854	3181	HNRNPA2B1	-0.193192	0.217812	-0.000935258	-0.0409734	-0.00899928	0.917244	0.998003
ILMN_1781867	200350	FOXD4L1	0.0368991	-0.000789759	-0.0464596	-0.00953522	-0.00214442	0.917305	0.998003
ILMN_1746836	5724	PTAFR	0.211743	-0.312363	0.115283	0.163983	-0.0155572	0.917404	0.998003
ILMN_1655868	23520	ANP32C	-0.0179953	0.0912022	-0.041472	-0.0296406	-0.00344515	0.917477	0.998003
ILMN_1677800	6449	SGTA	0.0417422	0.119495	-0.0529305	-0.0968384	-0.004607	0.917516	0.998003
ILMN_1755423	171558	PTCRA	0.0559087	-0.0503977	0.0330366	-0.136259	-0.0135709	0.917642	0.998003
ILMN_2325168	408	ARRB1	0.217769	-0.301094	0.158608	-0.0493974	-0.014239	0.917779	0.998003
ILMN_1784523	9550	ATP6V1G1	-0.218992	0.022728	0.0682845	0.170384	0.00676229	0.917799	0.998003
ILMN_1674243	7037	TFRC	-0.226222	0.0571924	0.0355481	-0.0547239	-0.00746693	0.917863	0.998003
ILMN_2339006	23078	VWA8	-0.0145247	-0.0081556	0.0371893	0.0332059	0.00323823	0.917994	0.998003
ILMN_3265365	84131	CEP78	-0.012623	-0.0555331	0.049008	-0.0597363	-0.0061236	0.918019	0.998003
ILMN_1795639	4255	MGMT	0.183158	-0.09526	0.0128698	-0.0768095	-0.00552236	0.918072	0.998003
ILMN_3267476	6210	RPS15A	0.0823548	0.0109381	-0.0852534	0.00116116	-0.00235612	0.918104	0.998003
ILMN_1734486	116461	TSEN15	-0.0460072	-0.0427795	-0.00315924	0.074396	0.0036499	0.918353	0.998003
ILMN_1785852	64859	NABP1	0.0666254	0.067498	-0.168267	0.0236246	-0.00879353	0.91836	0.998003
ILMN_1727055	55010	PARPBP	-0.0348606	0.0642901	0.0366819	-0.0571572	0.00281208	0.91836	0.998003
ILMN_1792589	5369	PMCHL1	0.0719477	-0.00829552	-0.00190882	-0.0640616	-0.0031375	0.918527	0.998003
ILMN_1658743	23582	CCNDBP1	-0.0592939	-0.00675997	-0.0530191	0.0834549	0.0042221	0.91859	0.998003
ILMN_1813703	55103	RALGPS2	-0.0853349	0.0510155	-0.0436858	0.0698374	0.00441308	0.918825	0.998003
ILMN_1864422	5451	POU2F1	-0.0212009	-0.0196834	0.0695821	-0.0270992	-0.00342855	0.918831	0.998003
ILMN_2398432	25855	BRMS1	0.132474	-0.191911	0.00106834	0.133965	0.00747351	0.918961	0.998003
ILMN_2235354	170394	PWWP2B	0.105562	0.0690265	-0.0877644	-0.0555673	-0.00469577	0.918965	0.998003
ILMN_1814966	10401	PIAS3	0.0501978	0.026197	-0.0507461	-0.0456905	0.0025483	0.918994	0.998003
ILMN_1721868	3838	KPNA2	-0.0518944	-0.00598035	0.0604931	0.0392409	0.00367858	0.91903	0.998003
ILMN_2051900	126272	EID2B	-0.0331229	0.269003	-0.303712	-0.0579745	-0.0159848	0.919057	0.998003
ILMN_1764321	122970	ACOT4	0.0833403	-0.00104946	-0.0336158	-0.0568105	-0.00375269	0.919128	0.998003
ILMN_2301624	23499	MACF1	-0.0486222	0.304585	-0.157489	-0.080675	0.0112644	0.919313	0.998003
ILMN_3231638	57700	FAM160B1	-0.0616472	-0.159853	0.0606542	0.109982	-0.00680473	0.919355	0.998003
ILMN_3278995	9584	RBM39	-0.192123	0.298	-0.0510575	-0.050529	0.0104534	0.919371	0.998003
ILMN_1661485	23029	RBM34	-0.133716	0.185469	-0.205246	0.0514632	-0.0103242	0.919664	0.998003
ILMN_2357015	2870	GRK6	-0.0678523	-0.127894	0.0987152	0.0462741	-0.00647122	0.919673	0.998003
ILMN_1693771	444	ASPH	0.0326719	0.0102927	-0.00395621	-0.0847234	-0.00228837	0.919761	0.998003
ILMN_1683916	5194	PEX13	-0.0657247	0.0283903	-0.0831703	0.133847	-0.00354414	0.91977	0.998003
ILMN_1734833	4683	NBN	-0.0644796	0.096043	-0.200976	0.199259	0.00955181	0.919865	0.998003
ILMN_1670870	214	ALCAM	-0.130962	0.137203	-0.157962	0.0860087	-0.00860369	0.919873	0.998003
ILMN_1711368	83696	TRAPPC9	0.0721683	-0.0529256	0.0533982	-0.00571167	0.00365321	0.919891	0.998003
ILMN_1677827	51284	TLR7	0.0932993	-0.12071	0.0287979	0.113149	-0.00898459	0.919927	0.998003
ILMN_1806052	9094	UNC119	0.14754	-0.299295	0.325686	-0.189174	-0.0152178	0.91997	0.998003
ILMN_3236049	692057	SNORD12	0.0364804	-0.00197106	-0.0387526	0.0331043	0.00259815	0.920058	0.998003
ILMN_2216582	4066	LYL1	0.257504	-0.282594	0.0883071	-0.0543034	0.0119961	0.920116	0.998003
ILMN_1749907	643180	CCT6P3	-0.102571	0.0250433	-0.251848	0.258605	-0.0113798	0.920119	0.998003
ILMN_1693226	113444	SMIM12	-0.0154483	-0.105084	0.136155	0.0337519	0.00547962	0.920161	0.998003
ILMN_1699728	686	BTD	0.0346366	-0.0473174	0.0333275	-0.0569127	-0.00327179	0.920208	0.998003
ILMN_1782730	25888	ZNF473	0.0305058	-0.0471516	0.0272674	-0.0310729	-0.00357356	0.920302	0.998003
ILMN_1811178	49855	SCAPER	-0.0230392	0.057418	-0.050021	0.0758974	0.00368027	0.920457	0.998003
ILMN_1679042	90850	ZNF598	0.0186688	-0.104617	0.15703	-0.0849785	0.00690539	0.920513	0.998003
ILMN_1763641	80110	ZNF614	-0.0303924	0.0259847	-0.0288373	0.0191159	-0.00440447	0.920639	0.998003
ILMN_1695745	84976	DISP1	-0.0103772	-0.0505987	0.0036876	0.0989098	0.00280279	0.920655	0.998003
ILMN_1778464	7109	TRAPPC10	-0.0603169	0.0319866	0.0173692	-0.134558	-0.00323628	0.920749	0.998003
ILMN_1809086	54464	XRN1	-0.168965	0.127638	-0.0350204	-0.0224755	-0.00646124	0.920863	0.998003
ILMN_1695354	90427	BMF	-0.0242734	-0.0495866	-0.0307416	0.145175	-0.00405298	0.920893	0.998003
ILMN_1747580	4771	NF2	0.0502145	-0.0418734	0.011073	-0.00626314	0.00196383	0.920937	0.998003
ILMN_1736747	2011	MARK2	0.0710802	0.0872139	-0.0830373	-0.108496	0.00555227	0.920978	0.998003
ILMN_3253787	100131257	LOC100131257	-0.0391773	0.134932	-0.0306425	-0.0777774	0.0046055	0.920991	0.998003
ILMN_1745271	54512	EXOSC4	-0.00335829	0.0387566	-0.0647425	0.0229226	0.00371343	0.920993	0.998003
ILMN_1800381	2775	GNAO1	0.041955	-0.00555325	-0.0107594	-0.0515988	0.00206468	0.920998	0.998003
ILMN_1723768	79671	NLRX1	0.0978214	-0.258259	0.158895	-0.0494144	-0.00982612	0.921091	0.998003
ILMN_1774828	55591	VEZT	0.0359369	-0.055587	-0.0212347	0.222564	0.00417733	0.921119	0.998003
ILMN_1780898	5583	PRKCH	-0.108872	0.22933	-0.15845	-0.169345	0.0122035	0.921237	0.998003
ILMN_1780601	2015	ADGRE1	0.0370402	-0.0805847	0.110659	0.189324	0.00660705	0.921262	0.998003
ILMN_1761733	3109	HLA-DMB	0.180888	-0.226561	0.0397754	0.195205	0.0111647	0.92147	0.998003
ILMN_2061950	23637	RABGAP1	-0.12907	0.0600655	-0.0515072	0.00536307	-0.00477678	0.921653	0.998003
ILMN_1807767	23199	GSE1	0.0911654	-0.0943113	0.12004	-0.0451019	0.00614019	0.92188	0.998003
ILMN_1717799	5581	PRKCE	-0.0143747	0.0414396	0.00698151	-0.0450175	0.0027221	0.921924	0.998003
ILMN_1784516	118491	CFAP70	0.00186851	0.0743196	-0.0408242	-0.0395114	0.00282909	0.921967	0.998003
ILMN_1674891	57674	RNF213	0.110855	-0.0582422	0.0906233	-0.0308582	0.00453885	0.922109	0.998003
ILMN_1662719	60313	GPBP1L1	0.0359434	0.00839049	0.00918803	-0.0599094	0.00332827	0.922199	0.998003
ILMN_1670931	23244	PDS5A	-0.0453914	0.160462	-0.096178	-0.0194389	0.00654305	0.922256	0.998003
ILMN_3243606	161394	SAMD15	0.110851	-0.187805	0.0122773	0.0956297	0.00663253	0.922366	0.998003
ILMN_1753342	6303	SAT1	0.011392	-0.073391	0.218295	-0.038848	-0.0102645	0.922427	0.998003
ILMN_1720114	51053	GMNN	-0.0890988	0.0996396	0.0399934	-0.0750354	-0.00481815	0.922464	0.998003
ILMN_1695246	200942	KLHDC8B	0.194112	-0.0930029	0.0198742	-0.0477702	-0.00573053	0.922535	0.998003
ILMN_1701464	284309	ZNF776	-0.0786293	-0.000485474	0.061142	0.0375599	0.00281508	0.922581	0.998003
ILMN_1739798	115416	MALSU1	-0.000513806	0.0263598	-0.0790212	0.00104113	-0.00387325	0.922593	0.998003
ILMN_1811050	55704	CCDC88A	-0.00400142	0.030063	-0.158408	0.0622349	-0.00365621	0.922698	0.998003
ILMN_1764230	84572	GNPTG	0.232258	-0.221557	0.0755267	0.0847658	0.00983051	0.922809	0.998003
ILMN_1724495	91404	SESTD1	0.00541539	-0.051708	0.212924	0.0885089	0.00571025	0.9229	0.998003
ILMN_2146968	22869	ZNF510	-0.0678945	0.0666655	-0.045732	0.012223	0.00358652	0.922919	0.998003
ILMN_1773059	25960	ADGRA2	-0.0446736	0.0197687	-0.0305702	0.0218904	0.00217837	0.922989	0.998003
ILMN_1691444	115426	UHRF2	-0.0186519	0.14887	0.0515068	-0.17139	0.00624386	0.923101	0.998003
ILMN_1785107	55916	NXT2	-0.0470769	0.0433705	-0.0324963	-0.0376385	-0.00372649	0.923152	0.998003
ILMN_1687524	55709	KBTBD4	-0.044199	-0.0313272	0.0320307	0.107257	0.00447021	0.923236	0.998003
ILMN_1756541	10608	MXD4	0.182596	-0.232374	0.241253	-0.165131	-0.0119958	0.923248	0.998003
ILMN_1660840	51029	DESI2	-0.0590086	0.132788	-0.138577	0.117382	-0.00677809	0.923269	0.998003
ILMN_1718621	10077	TSPAN32	0.0119093	-0.177631	0.163517	-0.0650145	-0.00884338	0.923308	0.998003
ILMN_2196588	497661	C18orf32	-0.0631617	0.0535906	-0.0835275	-0.0379565	0.00448778	0.923474	0.998003
ILMN_1669878	2990	GUSB	-0.0647877	-0.175047	0.227521	0.116545	0.00919152	0.923612	0.998003
ILMN_1700728	200634	KRTCAP3	-0.00146221	-0.0037655	0.00183107	-0.00473374	-0.00199886	0.923767	0.998003
ILMN_1703013	79050	NOC4L	0.0382123	-0.040023	0.10278	-0.0895271	-0.00407366	0.92377	0.998003
ILMN_1710078	57583	TMEM181	-0.0604698	0.0119776	0.0758147	-0.147242	0.00518286	0.923777	0.998003
ILMN_1703573	55192	DNAJC17	0.0433035	-0.0765279	0.0353438	-0.0528971	-0.0034674	0.923906	0.998003
ILMN_1660817	1643	DDB2	-0.0175743	-0.0700996	0.116494	0.0128361	0.00410739	0.92401	0.998003
ILMN_1651499	54545	MTMR12	0.0086224	-0.0283109	0.07624	-0.0680129	0.00325632	0.924137	0.998003
ILMN_2363591	6386	SDCBP	-0.129295	0.0264798	-0.0814853	0.146235	-0.00904364	0.924222	0.998003
ILMN_1660986	8863	PER3	0.0224835	-0.0853939	-0.0279748	0.020607	-0.00248854	0.924261	0.998003
ILMN_1672504	8566	PDXK	0.128425	-0.0943069	0.0552794	-0.12245	-0.00505179	0.92434	0.998003
ILMN_2146761	2171	FABP5	-0.0280491	0.0943736	-0.077247	0.0500118	0.00674417	0.924458	0.998003
ILMN_3243831	827	CAPN6	-0.0630712	0.106466	-0.000842653	-0.0339987	-0.0034747	0.924607	0.998003
ILMN_1695821	10120	ACTR1B	0.0947256	0.0868493	-0.0695531	-0.0445451	0.00411239	0.924617	0.998003
ILMN_1800958	65062	TMEM237	-0.00766672	0.0341315	-0.018601	-0.0120513	0.00277332	0.924621	0.998003
ILMN_1687652	7043	TGFB3	-0.0214509	0.0943192	0.0601987	-0.172102	-0.00542313	0.924671	0.998003
ILMN_1809708	283219	KCTD21	0.0334141	0.0636323	-0.105047	-0.0115654	0.00334661	0.924781	0.998003
ILMN_1745779	255758	TCTEX1D2	0.0164368	-0.00510246	-0.0637418	0.180348	0.00509023	0.924802	0.998003
ILMN_2176251	92667	MGME1	-0.0182276	0.0167718	-0.0614724	0.123245	0.00530651	0.924819	0.998003
ILMN_2089656	27042	DIEXF	-0.079326	0.0241308	-0.00792445	-0.0103211	-0.00263761	0.924912	0.998003
ILMN_3235718	91316	GUSBP11	-0.133004	0.0386951	0.0949982	-0.119037	-0.00508975	0.924928	0.998003
ILMN_1659259	24148	PRPF6	-0.00193955	-0.0773583	0.0801944	0.0454525	0.00348027	0.925066	0.998003
ILMN_1786426	79713	IGFLR1	0.0525757	-0.23285	0.0692207	0.0646396	-0.00692486	0.92514	0.998003
ILMN_1703153	84656	GLYR1	0.00519946	0.132565	-0.108636	-0.0736724	0.00592325	0.925177	0.998003
ILMN_1777106	255252	LRRC57	0.0366784	-0.15293	0.0091179	0.115357	0.0052464	0.925299	0.998003
ILMN_1656798	10440	TIMM17A	-0.0150814	0.0377604	0.0493932	-0.0946115	-0.00277291	0.925302	0.998003
ILMN_1685630	946	SIGLEC6	-0.0167751	-0.0441817	0.060299	-0.0145246	-0.00256292	0.925336	0.998003
ILMN_1661683	7067	THRA	-0.0326502	0.00221594	0.0359992	-0.0461513	-0.00247854	0.925349	0.998003
ILMN_3309664	100126297	MIR300	-0.0539875	-0.0166678	0.012304	0.051174	-0.00237689	0.925437	0.998003
ILMN_1741165	6556	SLC11A1	0.280829	-0.436327	0.433746	-0.114739	-0.0209939	0.925493	0.998003
ILMN_1738821	2801	GOLGA2	0.117253	-0.0888619	0.0566008	-0.0428248	0.0041622	0.925511	0.998003
ILMN_1738099	79823	CAMKMT	0.0114155	-0.0160139	0.0351043	-0.0336646	-0.00215809	0.925562	0.998003
ILMN_1764380	51228	GLTP	-0.00373269	-0.229916	0.251908	-0.0889524	-0.0100282	0.925614	0.998003
ILMN_1737089	726	CAPN5	0.0723049	-0.106075	0.0608655	0.00476466	-0.00454762	0.925624	0.998003
ILMN_1718206	9703	KIAA0100	0.0374693	-0.025692	0.0327677	-0.0370747	-0.00295792	0.925828	0.998003
ILMN_1668345	220323	OAF	0.181715	-0.226528	0.145023	0.0941323	-0.0110091	0.925909	0.998003
ILMN_1756685	64798	DEPTOR	-0.0276111	0.0175565	-0.0228758	0.0380318	-0.00229388	0.925961	0.998003
ILMN_1747598	6992	PPP1R11	0.0329808	0.0211753	-0.0144592	-0.149893	-0.00494598	0.925984	0.998003
ILMN_3247223	7162	TPBG	0.021726	0.0629841	-0.0940498	-0.0169685	-0.00290467	0.925994	0.998003
ILMN_1795762	5341	PLEK	0.314702	-0.196456	0.336768	-0.0446412	0.0120924	0.926028	0.998003
ILMN_1666364	93058	COQ10A	0.258728	-0.353301	0.267552	0.04909	0.0149806	0.926203	0.998003
ILMN_1690241	116071	BATF2	0.0379202	-0.0211969	0.00774138	-0.0204423	-0.00192147	0.926214	0.998003
ILMN_1809145	11078	TRIOBP	0.10026	-0.252534	0.213173	0.0663194	0.0109211	0.926279	0.998003
ILMN_1813573	23067	SETD1B	0.0278824	-0.0977617	0.0846531	-0.0459786	-0.00426526	0.926319	0.998003
ILMN_1765132	114294	LACTB	0.240901	-0.097362	-0.0123478	0.182602	0.00797795	0.926543	0.998003
ILMN_2398926	284018	C17orf58	0.0804753	-0.145915	0.147453	-0.059076	-0.00647112	0.926552	0.998003
ILMN_2148360	102	ADAM10	-0.0439266	0.0839418	0.0412706	-0.142461	-0.00510495	0.926598	0.998003
ILMN_1658678	113174	SAAL1	-0.208464	0.0466029	-0.0143815	0.165097	-0.00672092	0.926675	0.998003
ILMN_2213199	80817	CEP44	-0.14373	0.0900203	-0.0396159	-0.0371935	0.00487575	0.926945	0.998003
ILMN_2233099	6749	SSRP1	0.0934903	0.0135362	-0.0484006	-0.000953955	-0.0032471	0.926968	0.998003
ILMN_1709634	134147	CMBL	0.0191212	0.0256304	-0.0119011	-0.0132914	0.00171073	0.927003	0.998003
ILMN_1791039	23168	RTF1	-0.044946	-0.0704938	0.0620194	0.0468193	-0.00294335	0.927094	0.998003
ILMN_1735062	26251	KCNG2	-0.0101639	-0.026611	-0.00373887	0.0998561	0.00222231	0.927141	0.998003
ILMN_1784178	26160	IFT172	-0.036247	-0.0360602	-0.0163247	0.0565446	-0.00219764	0.927155	0.998003
ILMN_1704164	23400	ATP13A2	0.051331	0.0641505	-0.0844985	0.0511521	0.00419158	0.927225	0.998003
ILMN_3231952	100506084	ARL17B	0.00209252	0.0291526	-0.0264059	0.0473461	0.00394051	0.927323	0.998003
ILMN_1753249	1662	DDX10	-0.034603	0.0526352	-0.0539255	0.106696	0.00317259	0.927341	0.998003
ILMN_3274929	150763	GPAT2	-0.028766	0.019467	0.00997074	-0.0421493	0.00170147	0.927466	0.998003
ILMN_1709740	57544	TXNDC16	-0.0345732	0.0437223	-0.014008	-0.0234513	0.00202842	0.927487	0.998003
ILMN_3241091	84187	TMEM164	0.0907705	-0.2074	0.293219	-0.0780957	0.00962621	0.927678	0.998003
ILMN_1781013	1370	CPN2	0.0789279	-0.0243417	0.017303	-0.0184764	0.00243307	0.928104	0.998003
ILMN_2381753	9908	G3BP2	-0.134001	0.233548	-0.101046	-0.0153161	0.00793638	0.92814	0.998003
ILMN_1746686	9533	POLR1C	-0.0491598	-0.00959667	0.00959631	0.0474624	-0.00524449	0.928166	0.998003
ILMN_1668960	58526	MID1IP1	0.228557	-0.0885833	0.0526765	-0.120628	-0.00688951	0.928212	0.998003
ILMN_1655225	148223	C19orf25	0.105968	0.0468606	-0.10068	-0.0629071	0.00368374	0.928214	0.998003
ILMN_2099487	201229	LYRM9	-0.00499682	0.00372294	0.07335	-0.0834718	-0.00350737	0.928325	0.998003
ILMN_1791149	51329	ARL6IP4	0.20708	-0.0469504	-0.0333553	0.0155957	0.00530972	0.928389	0.998003
ILMN_1669142	80155	NAA15	-0.0661899	0.105137	-0.0705611	0.084209	0.00447182	0.928458	0.998003
ILMN_2214355	27314	RAB30	-0.0260528	0.0510233	-0.0942606	0.0567365	-0.00331945	0.928462	0.998003
ILMN_1730572	9987	HNRNPDL	-0.112913	0.102562	0.0821616	-0.264407	-0.008021	0.928469	0.998003
ILMN_2122952	55847	CISD1	-0.0582062	0.0820494	-0.213469	0.212058	-0.00608364	0.928482	0.998003
ILMN_1689652	55178	MRM3	0.0327876	-0.131769	0.040562	0.0227073	0.00360504	0.928504	0.998003
ILMN_1658083	29777	ABT1	-0.0257964	-0.026854	0.0578154	0.152552	0.00309531	0.928528	0.998003
ILMN_1732609	80256	FAM214B	0.0160089	-0.000382113	-0.0185823	-0.00821647	-0.00488011	0.928653	0.998003
ILMN_1787127	124935	SLC43A2	0.211956	-0.493406	0.381374	0.112631	0.01917	0.928675	0.998003
ILMN_1671374	28974	C19orf53	0.103472	-0.119045	0.0371928	0.0300176	-0.00496633	0.928833	0.998003
ILMN_1722218	79143	MBOAT7	-0.0482229	0.0419284	0.0378978	-0.0460328	-0.00763784	0.928868	0.998003
ILMN_1771376	8682	PEA15	0.271877	-0.214119	0.0256971	0.114515	0.0103091	0.928946	0.998003
ILMN_2291954	6503	SLA	0.0254852	0.0438122	-0.114277	0.0118872	-0.00658609	0.92898	0.998003
ILMN_1687724	5910	RAP1GDS1	0.0392215	0.0591742	-0.12868	0.0290258	0.00421241	0.929013	0.998003
ILMN_2339028	5310	PKD1	-0.0181477	0.071988	-0.0720864	-0.0165373	0.0032153	0.929022	0.998003
ILMN_2408572	6038	RNASE4	-0.101901	-0.0222276	0.0522987	0.149082	-0.00582469	0.929042	0.998003
ILMN_1676600	9632	SEC24C	0.0113694	0.152727	-0.0432699	-0.0987619	-0.005777	0.929132	0.998003
ILMN_1690138	55274	PHF10	-0.0435728	-0.0257163	0.0213256	0.0179694	0.00243622	0.929146	0.998003
ILMN_2109197	23136	EPB41L3	0.146734	-0.00764971	-0.07603	0.0710075	0.00952702	0.929186	0.998003
ILMN_1741003	308	ANXA5	0.17964	-0.26997	0.185225	0.185578	0.0129012	0.929236	0.998003
ILMN_1680139	23764	MAFF	0.0648156	0.0388588	-0.0491792	-0.0592104	0.00409668	0.929419	0.998003
ILMN_1685580	868	CBLB	-0.0141371	0.0255771	0.0649447	-0.0864602	0.00559417	0.929675	0.998003
ILMN_1722695	10814	CPLX2	-0.0662813	0.0638116	0.000140602	-0.0125559	0.00261189	0.929905	0.998003
ILMN_1809484	29766	TMOD3	0.084431	-0.0236087	-0.0479262	0.0733302	-0.00252852	0.92994	0.998003
ILMN_1846430	100128239	LOC100128239	0.0183303	0.0613972	-0.0358411	-0.0418804	0.00255213	0.929983	0.998003
ILMN_2117623	10154	PLXNC1	-0.00580135	-0.0552726	0.05935	-0.0869015	-0.00346115	0.929991	0.998003
ILMN_1682774	93081	TEX30	-0.0529612	0.172392	-0.330922	0.119231	0.00813647	0.929998	0.998003
ILMN_1654639	55008	HERC6	-0.12645	0.147717	-0.0325419	0.040318	0.00389824	0.930276	0.998003
ILMN_2283915	4133	MAP2	-0.0210629	-0.00114477	-0.00340769	0.0302715	-0.00180029	0.930485	0.998003
ILMN_2186482	51014	TMED7	-0.116727	0.0478205	0.043966	-0.0716067	0.00539314	0.930504	0.998003
ILMN_1705774	84948	TIGD5	0.0931972	-0.206395	0.104494	0.00453449	-0.00683953	0.930531	0.998003
ILMN_1808417	261734	NPHP4	0.0788147	0.060233	-0.125235	-0.00363012	0.00385435	0.930552	0.998003
ILMN_2078389	6522	SLC4A2	0.120193	0.0107955	-0.0551357	0.00415549	-0.00273572	0.930558	0.998003
ILMN_1729157	192111	PGAM5	0.0323012	0.055059	-0.0413036	0.00797464	-0.00248384	0.930663	0.998003
ILMN_1668619	57613	FAM234B	0.0100931	0.0434303	-0.0446586	-0.0101721	-0.00202758	0.930679	0.998003
ILMN_1679133	1992	SERPINB1	-0.119146	-0.163572	0.192383	0.220681	0.00943743	0.930751	0.998003
ILMN_1681437	51181	DCXR	0.0555592	-0.15048	0.0571729	-0.0219279	0.00446966	0.930786	0.998003
ILMN_2137464	1857	DVL3	-0.110987	0.070682	0.03779	-0.0976692	-0.00425465	0.930842	0.998003
ILMN_1740571	100506658	OCLN	0.0278718	0.0614708	-0.00715584	-0.0830325	-0.00273123	0.930862	0.998003
ILMN_1811328	29952	DPP7	0.361694	-0.382311	0.173279	0.00630867	0.0138897	0.931173	0.998003
ILMN_1727402	3059	HCLS1	0.0799774	-0.158303	0.128608	-0.0160817	0.00624236	0.931209	0.998003
ILMN_1684042	10282	BET1	0.00501485	0.174625	-0.127748	-0.0591059	0.00673588	0.931264	0.998003
ILMN_1675266	51172	NAGPA	0.0135706	-0.0813636	0.0737609	-0.0205562	-0.00367476	0.931435	0.998003
ILMN_1808568	29920	PYCR2	-0.130498	0.168534	-0.00568145	-0.137741	0.00725045	0.931457	0.998003
ILMN_1797793	645	BLVRB	0.292	-0.375771	0.106108	0.166048	0.0137884	0.931475	0.998003
ILMN_1651799	54407	SLC38A2	-0.0812517	0.391219	-0.271542	-0.108994	-0.0138958	0.931519	0.998003
ILMN_3243972	100124537	SNORA70B	-0.0517749	0.0215449	0.000298256	-0.0183236	-0.00238188	0.931522	0.998003
ILMN_1804571	387032	ZKSCAN4	-0.0501235	-0.0107506	-0.00530781	0.120638	0.00374902	0.931696	0.998003
ILMN_1760676	10933	MORF4L1	-0.0174292	0.1666	-0.244039	0.0588491	-0.00737084	0.931807	0.998003
ILMN_2168449	1665	DHX15	-0.156122	0.125988	-0.120417	0.0119659	-0.00515798	0.931887	0.998003
ILMN_1687782	5884	RAD17	-0.117806	0.0600682	-0.0401791	0.034318	-0.00305563	0.931961	0.998003
ILMN_2082314	10043	TOM1	0.199005	-0.406724	0.306438	0.0768289	0.0152518	0.932003	0.998003
ILMN_1722622	9332	CD163	0.105712	-0.0806343	0.146831	0.0754644	-0.00960922	0.932018	0.998003
ILMN_2103720	29088	MRPL15	0.0994032	0.0131552	-0.129226	0.234194	0.00523067	0.932069	0.998003
ILMN_1720344	81614	NIPA2	-0.0578251	0.0778832	-0.153884	0.0684432	-0.00467362	0.932087	0.998003
ILMN_3247597	399844	LINC01002	0.0145007	-0.228356	0.288755	-0.0096495	-0.00769101	0.932118	0.998003
ILMN_1659777	80230	RUFY1	0.0209125	-0.0206989	0.0193488	-0.0768804	-0.00731749	0.932186	0.998003
ILMN_1665212	23644	EDC4	-0.011065	-0.0137941	0.00947457	-0.0577825	-0.00468829	0.932221	0.998003
ILMN_1758798	100507607	NPIPB9	-0.146011	0.259201	0.00926785	-0.268188	-0.0096299	0.932289	0.998003
ILMN_1762071	55028	C17orf80	-0.0620197	-0.00534788	-0.0436932	0.055408	-0.0026326	0.932325	0.998003
ILMN_1765880	79650	USB1	0.173283	-0.214009	0.256168	-0.241055	-0.0109142	0.9324	0.998003
ILMN_1661519	9729	KIAA0408	0.103083	0.0624445	-0.100485	-0.0472395	0.00407206	0.932618	0.998003
ILMN_1728478	58191	CXCL16	0.213837	-0.465799	0.560802	0.00439456	0.0215089	0.932781	0.998003
ILMN_1681067	23533	PIK3R5	0.0565141	0.0206718	0.0277142	-0.0580277	0.00290038	0.932798	0.998003
ILMN_2197519	199692	ZNF627	-0.184009	-0.0859706	0.0775681	0.299339	-0.00667549	0.932817	0.998003
ILMN_1705663	23312	DMXL2	-0.00348864	-0.00293405	-0.0261681	0.098336	0.00547946	0.933074	0.998003
ILMN_2143148	83941	TM2D1	0.0277708	0.0940467	-0.0981468	-0.0558685	-0.00440414	0.9333	0.998003
ILMN_1673798	5498	PPOX	-0.0317124	-0.0317254	0.0843835	-0.0493114	0.00309868	0.933411	0.998003
ILMN_1759436	51070	NOSIP	0.01824	0.112257	-0.164541	-0.00703977	0.00747518	0.933458	0.998003
ILMN_1748923	10592	SMC2	-0.0898067	0.00525689	0.0337293	0.0486235	0.00266005	0.933694	0.998003
ILMN_3181215	3267	AGFG1	-0.179318	0.0901384	0.182115	-0.176383	-0.00764362	0.933919	0.998003
ILMN_1685002	9986	RCE1	0.14304	-0.0430887	-0.00570997	-0.0618986	0.00345765	0.933922	0.998003
ILMN_1758626	3423	IDS	0.023112	0.0153385	-0.0360032	-0.281689	-0.0035585	0.934196	0.998003
ILMN_1736796	9821	RB1CC1	-0.156761	0.140952	-0.105289	0.0887105	-0.00641064	0.934306	0.998003
ILMN_1721337	28973	MRPS18B	-0.0209202	-0.00515579	-0.0403444	0.0768196	0.00226134	0.93431	0.998003
ILMN_1703531	1903	S1PR3	0.00298831	-0.0413312	0.0521944	0.124347	0.00438846	0.934414	0.998003
ILMN_1814703	387597	ILDR2	0.0235262	-0.00647055	-0.0263698	0.0110427	0.00154913	0.934442	0.998003
ILMN_1704305	51388	NIP7	0.0108296	-0.0969933	0.0266638	0.125699	-0.00407072	0.934452	0.998003
ILMN_1810115	23510	KCTD2	0.0589088	-0.0886826	-0.00212367	0.0908459	0.00377642	0.934709	0.998003
ILMN_1695962	56996	SLC12A9	0.20351	-0.384894	0.253488	-0.0906303	-0.0129596	0.934734	0.998003
ILMN_1719199	7289	TULP3	-0.0839274	0.0421889	0.0865502	-0.0358907	0.00324892	0.934781	0.998003
ILMN_2061405	53371	NUP54	-0.182315	0.124159	-0.0112266	-0.00122577	0.00639516	0.935029	0.998003
ILMN_1813763	6575	SLC20A2	0.0240516	-0.11281	0.0506694	0.031486	-0.00327893	0.935111	0.998003
ILMN_1712532	64170	CARD9	0.461068	-0.498124	0.196712	0.0781932	0.0180247	0.935116	0.998003
ILMN_1677610	124641	OVCA2	-0.027853	-0.0201987	0.039446	0.0339273	0.00156933	0.935248	0.998003
ILMN_1701724	51608	GET4	0.0225916	-0.0672231	0.0293584	-0.0125281	0.00241857	0.935377	0.998003
ILMN_1669729	11160	ERLIN2	-0.0109242	-0.118513	0.163409	0.0279714	0.00526674	0.935381	0.998003
ILMN_2286400	828	CAPS	0.112895	-0.236983	0.116705	-0.00174155	-0.00738274	0.935428	0.998003
ILMN_3235282	54454	ATAD2B	-0.0142769	-0.0121473	0.0189959	0.0606799	0.00276418	0.935481	0.998003
ILMN_1781560	10402	ST3GAL6	0.0277192	0.0204822	-0.0318807	-0.0016857	0.00413895	0.935502	0.998003
ILMN_1729198	439957	IGKV1ORY-1	-0.330429	0.421291	-0.0534556	-0.575326	-0.0173337	0.935514	0.998003
ILMN_1704797	10462	CLEC10A	0.100329	-0.211118	0.0685083	0.214428	0.00826831	0.935552	0.998003
ILMN_2187533	81566	CSRNP2	-0.0712572	0.0814403	-0.0225064	-0.0569459	0.00381271	0.935679	0.998003
ILMN_1698968	55252	ASXL2	-0.0813991	-0.0108683	0.0963249	-0.085013	0.00565265	0.935696	0.998003
ILMN_1806015	6515	SLC2A3	0.00941045	-0.343723	0.581925	0.032658	-0.0134429	0.935843	0.998003
ILMN_1757336	84859	LRCH3	-0.0129189	-0.0109934	0.0428055	-0.109197	-0.00271397	0.935888	0.998003
ILMN_1730731	10613	ERLIN1	-0.0291404	0.0389721	-0.0168735	-0.0109522	0.00218466	0.935899	0.998003
ILMN_2355586	8455	ATRN	0.00811381	0.0536861	-0.0835505	-0.0295518	0.00279818	0.936027	0.998003
ILMN_3238554	677846	SNORA80A	-0.0130195	0.0343932	0.0625615	-0.083569	0.00287698	0.936027	0.998003
ILMN_1753279	10949	HNRNPA0	-0.189184	0.200407	0.032287	-0.0585207	-0.00582628	0.936034	0.998003
ILMN_1666004	8976	WASL	-0.0305987	-0.0211497	0.0244091	0.177841	0.00409539	0.936173	0.998003
ILMN_1737635	5810	RAD1	-0.0410105	0.0948555	-0.0313512	-0.0300419	0.00295755	0.936312	0.998003
ILMN_1773687	90522	YIF1B	0.212296	-0.218362	0.109793	-0.0864318	-0.00800236	0.936353	0.998003
ILMN_2413508	976	ADGRE5	0.232891	-0.286969	0.171594	-0.218635	-0.0110595	0.936396	0.998003
ILMN_1732071	8349	HIST2H2BE	-0.2864	0.310396	-0.170838	-0.314007	0.0158556	0.936407	0.998003
ILMN_2047240	410	ARSA	0.134863	-0.175631	0.00035769	0.117215	-0.00491497	0.936461	0.998003
ILMN_1749287	10333	TLR6	-0.0404005	-0.00747109	0.0179156	0.031594	0.00264738	0.936542	0.998003
ILMN_1697503	54505	DHX29	-0.118464	0.18538	-0.197625	0.049328	-0.00656979	0.9366	0.998003
ILMN_1812580	150223	YDJC	-0.0582221	-0.0732533	0.0709977	0.0835634	0.00333064	0.93662	0.998003
ILMN_1769433	10788	IQGAP2	-0.0321406	-0.0857305	0.0839535	0.212447	0.00508377	0.936634	0.998003
ILMN_1710170	8612	PLPP2	0.0160261	0.000110732	-0.0392817	-0.0069229	-0.00126412	0.936768	0.998003
ILMN_1730325	80308	FLAD1	0.157552	-0.0367128	0.0574747	0.0191964	0.00308361	0.936775	0.998003
ILMN_1740430	56731	SLC2A4RG	0.127126	-0.186591	0.0746925	0.0221052	-0.00606971	0.937008	0.998003
ILMN_1667831	3216	HOXB6	0.0257235	0.133849	-0.108133	-0.0167694	-0.00320852	0.937037	0.998003
ILMN_1713846	57460	PPM1H	-0.0317644	-0.0311196	0.0506688	-0.0237759	-0.00231718	0.93744	0.998003
ILMN_1722491	353	APRT	-0.0236814	0.0460118	0.027338	-0.0385253	0.00446708	0.93746	0.998003
ILMN_1750678	91937	TIMD4	-0.0456191	0.022372	0.0350995	0.0308046	-0.00192762	0.937498	0.998003
ILMN_2207419	203522	INTS6L	0.0141277	0.110955	-0.0823393	-0.0680274	-0.00390022	0.93773	0.998003
ILMN_1781735	152404	IGSF11	-0.0380819	-0.0175488	0.0668144	-0.0136843	-0.0018959	0.937775	0.998003
ILMN_1750689	64398	MPP5	-0.0229184	0.015622	0.062911	-0.0347614	0.00215851	0.938068	0.998003
ILMN_1782743	25875	LETMD1	-0.0366094	-0.00576029	-0.160093	0.0814996	-0.00309008	0.938128	0.998003
ILMN_1662557	79649	MAP7D3	-0.0288092	-0.0217686	-0.0810293	0.150354	0.00393375	0.938168	0.998003
ILMN_1810797	10810	WASF3	0.050994	-0.0695891	-0.0532778	0.120291	0.00355424	0.938198	0.998003
ILMN_1715546	441191	RNF216P1	-0.102793	0.0914699	-0.0401072	0.0246886	-0.00353887	0.938213	0.998003
ILMN_1767360	3588	IL10RB	-0.00740173	-0.137758	0.145709	0.0286583	0.00545667	0.938248	0.998003
ILMN_1691418	284040	CDRT4	0.0168311	0.00110486	0.0123139	-0.0175777	0.00285187	0.93825	0.998003
ILMN_1735955	118433	RPL23AP7	0.00100113	0.0540693	-0.0164578	-0.0429659	0.00206412	0.938325	0.998003
ILMN_1709032	79443	FYCO1	0.0376208	0.0629766	-0.0674557	-0.0035399	-0.00393668	0.938373	0.998003
ILMN_1736972	80318	GKAP1	-0.041172	0.0730621	-0.0156849	-0.0545633	-0.00216875	0.938513	0.998003
ILMN_1747395	9187	SLC24A1	0.0135597	-0.074217	0.0435705	0.0218049	0.00208953	0.938676	0.998003
ILMN_1699676	171546	SPTSSA	0.0754427	-0.0373277	0.0745769	0.00640908	-0.00322144	0.938714	0.998003
ILMN_1696704	7091	TLE4	-0.126401	0.112461	-0.0727805	-0.0510845	-0.00497244	0.93875	0.998003
ILMN_2381899	10133	OPTN	-0.0703574	0.108286	-0.161628	0.117438	-0.00580265	0.938961	0.998003
ILMN_1768176	51260	PBDC1	-0.0330684	0.076869	-0.184906	0.171399	0.00453943	0.938987	0.998003
ILMN_1668185	8427	ZNF282	0.0726532	-0.0139473	-0.122697	0.0648401	-0.003476	0.939033	0.998003
ILMN_2330307	29015	SLC43A3	0.0384123	0.0750219	-0.116805	0.0271518	0.00446409	0.939057	0.998003
ILMN_2214144	57045	TWSG1	-0.120138	0.10312	-0.0137265	-0.0421991	0.0046546	0.939251	0.998003
ILMN_2349006	27005	USP21	0.0666653	0.000638144	-0.0133173	-0.0594004	-0.00283637	0.939341	0.998003
ILMN_2338447	5926	ARID4A	-0.0423381	-0.0234446	0.11212	-0.0821569	0.00339502	0.939471	0.998003
ILMN_1784737	8698	S1PR4	-0.0283165	0.0735196	-0.316411	0.0716809	-0.00594259	0.939502	0.998003
ILMN_1729645	27113	BBC3	0.0843705	-0.0403782	0.0401133	-0.0349264	0.00213323	0.939513	0.998003
ILMN_1797384	7390	UROS	0.108013	-0.2345	0.230037	-0.0955639	-0.00897	0.939624	0.998003
ILMN_1692352	51135	IRAK4	-0.0375941	-0.0182481	0.00789355	0.0343477	-0.00313457	0.93969	0.998003
ILMN_1709194	151556	GPR155	-0.0735783	-0.0447199	0.0809994	0.0152716	-0.00297309	0.939763	0.998003
ILMN_2321578	27334	P2RY10	-0.224073	0.0332467	0.00306472	0.0843952	0.00435086	0.939971	0.998003
ILMN_1797744	51673	TPPP3	0.0295252	-0.176859	0.0852843	0.0980109	-0.00536987	0.940003	0.998003
ILMN_1764788	7133	TNFRSF1B	0.271809	-0.297637	0.323981	-0.123603	0.0121808	0.940025	0.998003
ILMN_2349459	332	BIRC5	-0.0236882	0.00180525	0.0465679	-0.0420288	0.00154804	0.940063	0.998003
ILMN_1789349	56893	UBQLN4	0.13537	-0.0471099	0.0611632	-0.0535367	0.00359502	0.940235	0.998003
ILMN_1756238	221468	TMEM217	0.0121615	-0.0094412	-0.00610419	0.00369707	0.0018887	0.940279	0.998003
ILMN_3238511	493812	HCG11	-0.013539	-0.0618846	-0.00181902	0.10328	0.00334924	0.940404	0.998003
ILMN_1801923	466	ATF1	-0.150882	0.178961	-0.0887648	-0.0304996	-0.00611357	0.940414	0.998003
ILMN_1761411	79892	MCMBP	0.025919	-0.0809115	0.0257985	-0.0862029	-0.00212039	0.940588	0.998003
ILMN_1656382	79008	SLX1B	0.0682102	-0.12849	0.124562	0.0307338	0.00436874	0.940594	0.998003
ILMN_1691570	29081	METTL5	-0.236133	0.151078	-0.168182	0.153472	-0.00857305	0.940598	0.998003
ILMN_1682818	26140	TTLL3	-0.0297085	0.00892227	0.0699044	-0.102439	0.00416488	0.940622	0.998003
ILMN_1689329	6319	SCD	0.00557228	0.033602	-0.00756161	-0.021377	0.00231357	0.940782	0.998003
ILMN_1655329	55781	RIOK2	-0.114676	0.0979789	-0.151711	0.11963	-0.00535614	0.940791	0.998003
ILMN_1761844	51538	ZCCHC17	0.00157605	-0.00691132	-0.00318508	0.100487	0.00325892	0.940792	0.998003
ILMN_1698849	1135	CHRNA2	-0.000755219	-0.00107024	-0.0120232	0.0140821	0.00137902	0.940985	0.998003
ILMN_2382906	5335	PLCG1	-0.0470924	0.126298	-0.179028	-0.165092	0.00729841	0.941003	0.998003
ILMN_3239383	340591	CA5BP1	-0.0548638	-0.0605389	-0.0139087	0.0962003	-0.00283082	0.941031	0.998003
ILMN_1815859	2068	ERCC2	0.0218414	-0.168886	0.0394047	0.0862066	-0.00434633	0.941089	0.998003
ILMN_1789510	10963	STIP1	0.159818	0.202499	-0.231639	-0.183729	-0.00881247	0.941131	0.998003
ILMN_3246214	11041	B4GAT1	0.0276437	0.0316091	-0.0583592	0.0447912	0.00327778	0.941271	0.998003
ILMN_1775759	4893	NRAS	0.000229219	-0.0200466	-0.00757396	0.0896168	-0.00252034	0.941391	0.998003
ILMN_1704315	6157	RPL27A	-0.0363103	-0.0362047	0.0225822	0.0581542	0.00203741	0.941494	0.998003
ILMN_1772113	7307	U2AF1	-0.00551917	-0.0851101	-0.00991844	0.0816448	0.00371643	0.941508	0.998003
ILMN_2112357	146722	CD300LF	0.355469	-0.405826	0.289508	0.0967028	0.0153939	0.941558	0.998003
ILMN_1804090	1468	SLC25A10	0.0113633	-0.0527653	0.0279895	-0.00986388	0.00195823	0.941778	0.998003
ILMN_1680626	10130	PDIA6	0.128291	-0.049677	0.00442805	-0.0671651	-0.00303889	0.942	0.998003
ILMN_1717975	50626	CYHR1	0.00810559	-0.0964604	0.00576777	0.0696444	0.00227428	0.94201	0.998003
ILMN_3259741	100128356	LOC100128356	0.0572292	0.0309166	0.00864794	-0.105766	-0.00263109	0.942017	0.998003
ILMN_1674768	375133	PI4KAP2	-0.0798878	-0.0271852	0.0355817	0.00322867	-0.00284385	0.9421	0.998003
ILMN_1761083	220988	HNRNPA3	0.128956	-0.1589	0.153782	-0.233693	-0.00707543	0.942195	0.998003
ILMN_1665877	284996	RNF149	0.077805	0.004568	0.0252006	-0.078609	0.00718668	0.942209	0.998003
ILMN_3307791	388650	FAM69A	-0.0956876	0.163211	-0.15786	0.0959853	-0.00674977	0.942271	0.998003
ILMN_3244065	90120	C9orf69	0.0254122	0.225194	-0.245824	-0.0958543	0.00816385	0.942316	0.998003
ILMN_1750429	8569	MKNK1	-0.0246479	0.0216804	-0.0228378	-0.0070617	-0.00283139	0.94236	0.998003
ILMN_2291644	23408	SIRT5	-0.0499878	0.00287491	-0.125863	0.170173	-0.00368478	0.942372	0.998003
ILMN_1652123	3150	HMGN1	-0.0200648	-0.0385868	0.0231044	0.0588943	-0.00371713	0.942376	0.998003
ILMN_1793831	8717	TRADD	0.0302898	-0.0985358	-0.135496	0.135441	0.00479653	0.942451	0.998003
ILMN_1741976	56916	SMARCAD1	-0.0370321	0.0344348	-0.0506148	0.00907337	-0.002847	0.942506	0.998003
ILMN_2096970	140469	MYO3B	0.0415874	-0.0617954	0.0407282	-0.0219032	-0.00366703	0.942576	0.998003
ILMN_1749297	86	ACTL6A	-0.0727431	0.134727	-0.200787	0.149389	0.00641643	0.942716	0.998003
ILMN_3203874	11143	KAT7	0.139544	-0.0686226	0.0311852	-0.120489	-0.0036518	0.942774	0.998003
ILMN_1813938	131474	CHCHD4	0.10384	0.0634232	-0.175771	0.0929411	0.0052296	0.942841	0.998003
ILMN_1727709	151306	GPBAR1	0.557303	-0.427408	0.256655	-0.0786015	0.0164191	0.942871	0.998003
ILMN_3236080	254228	FAM26E	-0.0248198	0.0469801	0.0320237	-0.095524	-0.00229244	0.942978	0.998003
ILMN_1750718	26058	GIGYF2	0.0883087	0.00127131	-0.050156	-0.035269	-0.00242059	0.943085	0.998003
ILMN_1668514	23396	PIP5K1C	-0.00297877	-0.0121133	0.0598873	-0.0211641	0.0029992	0.943188	0.998003
ILMN_1689342	4682	NUBP1	0.113144	-0.0808629	-0.0948025	0.151249	0.00460603	0.943211	0.998003
ILMN_1686116	7057	THBS1	-0.180542	-0.00515661	0.346288	-0.0997912	-0.00844116	0.943222	0.998003
ILMN_1733931	10016	PDCD6	0.0142014	-0.11736	0.112952	0.00342901	0.0036006	0.943443	0.998003
ILMN_1671353	3592	IL12A	0.0179786	0.00735518	0.0282659	-0.0416494	0.00152307	0.943619	0.998003
ILMN_1656501	1847	DUSP5	0.138447	-0.107149	0.18367	-0.23537	-0.00685713	0.94363	0.998003
ILMN_1701947	2857	GPR34	0.0752697	-0.0611595	-0.0187944	0.148519	-0.0033275	0.943836	0.998003
ILMN_1688753	9791	PTDSS1	-0.0978535	0.16679	-0.194333	0.0787545	-0.00637439	0.943902	0.998003
ILMN_1738632	5573	PRKAR1A	-0.194286	0.043928	0.0293984	-0.0581969	-0.00465755	0.943906	0.998003
ILMN_1726769	55748	CNDP2	0.0854786	-0.0483124	-0.0682636	0.0524941	-0.00345981	0.944097	0.998003
ILMN_1682792	705	BYSL	0.00415785	0.0379011	-0.0604648	0.0565969	0.00216994	0.944152	0.998003
ILMN_2386008	9019	MPZL1	-0.020387	-0.0946961	0.0608101	0.010474	-0.00305269	0.944375	0.998003
ILMN_1670272	26020	LRP10	-0.0146714	-0.136616	0.209846	-0.139091	-0.0061247	0.944407	0.998003
ILMN_1739155	130075	OR9A4	0.0414438	-0.0508281	-0.0380724	0.0716277	0.00210546	0.944416	0.998003
ILMN_1753819	117584	RFFL	-0.105632	0.128446	-0.00331277	-0.00808324	0.00330773	0.944616	0.998003
ILMN_3309349	100093630	SNHG8	-0.0381297	0.0619912	-0.0548578	0.420235	0.0057003	0.944686	0.998003
ILMN_2174045	376412	RNF126P1	0.0236446	-0.0987457	0.0365047	0.0164125	-0.00207713	0.944761	0.998003
ILMN_1770537	27018	BEX3	-0.219961	0.263742	-0.0916165	-0.114772	-0.00986358	0.944782	0.998003
ILMN_1654392	23351	KHNYN	-0.136975	0.074988	-0.0147198	-0.0329863	0.00335628	0.944831	0.998003
ILMN_1768480	9686	VGLL4	0.118364	-0.0862847	0.111252	-0.0333647	-0.00390635	0.94495	0.998003
ILMN_1805720	644096	SDHAF1	0.0263348	0.0955017	-0.25164	0.042941	-0.00438086	0.945058	0.998003
ILMN_1768031	162989	DEDD2	0.216098	-0.236986	0.0369414	-0.0259635	0.00644285	0.945141	0.998003
ILMN_1673478	51306	FAM13B	-0.030755	0.0113482	-0.00270597	0.0340157	0.00401882	0.945161	0.998003
ILMN_1719433	912	CD1D	-0.174678	-0.0709869	0.197702	0.218205	0.00741538	0.945172	0.998003
ILMN_2206344	8509	NDST2	0.108552	-0.138631	0.122426	-0.0105455	0.00465834	0.945251	0.998003
ILMN_1742147	8266	UBL4A	-0.0236533	0.0328884	-0.0211352	-0.155342	-0.00361458	0.945375	0.998003
ILMN_1696622	145389	SLC38A6	0.0341588	-0.0420956	0.0195837	0.0559325	-0.00172314	0.945442	0.998003
ILMN_2115434	10981	RAB32	0.220478	-0.187385	0.154077	0.184204	-0.00933076	0.945453	0.998003
ILMN_1805842	2273	FHL1	-0.0888159	0.0203782	-0.00183521	0.0077493	0.00291758	0.94571	0.998003
ILMN_1789171	29904	EEF2K	-0.0830081	-0.0273209	-0.0177394	0.0588155	-0.00185083	0.945825	0.998003
ILMN_3235917	79269	DCAF10	-0.00115146	0.0378415	-0.0539523	0.0850213	0.00215626	0.945856	0.998003
ILMN_1812616	4641	MYO1C	-0.0601959	0.0269486	0.0894349	-0.063307	-0.00246163	0.945944	0.998003
ILMN_1777934	283385	MORN3	0.00302745	0.019773	0.031652	-0.0697416	0.00144328	0.946007	0.998003
ILMN_2115974	284110	GSDMA	0.0386748	-0.126351	0.113618	-0.123389	-0.00459547	0.946172	0.998003
ILMN_1756860	9352	TXNL1	-0.0533106	0.205824	-0.14769	-0.00929283	0.00577588	0.946181	0.998003
ILMN_1700380	23545	ATP6V0A2	-0.00695854	-0.0614718	0.0503059	-0.00934832	0.00248249	0.946201	0.998003
ILMN_2208495	91012	CERS5	-0.0018585	-0.055303	0.0376885	0.111323	0.00243538	0.946262	0.998003
ILMN_3290211	5283	PIGH	-0.0816503	0.0236762	-0.016046	0.0705266	-0.00287349	0.946297	0.998003
ILMN_1765606	10138	YAF2	0.0706103	-0.00469293	-0.00589868	-0.0543737	-0.00245733	0.946309	0.998003
ILMN_1703754	55125	CEP192	-0.0806702	-0.0768671	0.0665638	0.0356316	0.0032386	0.946352	0.998003
ILMN_1686531	2678	GGT1	0.0180536	-0.0701894	0.00824539	0.0674249	-0.0018977	0.946512	0.998003
ILMN_1728380	493911	PHOSPHO2	-0.0368766	-0.0489857	0.0935557	-0.0303337	-0.00248886	0.946578	0.998003
ILMN_1776435	285513	GPRIN3	0.0273655	-0.107077	0.0988527	0.0341695	-0.00377917	0.946638	0.998003
ILMN_1794726	26001	RNF167	0.127232	-0.108315	0.00135531	-0.054993	0.00401304	0.946658	0.998003
ILMN_1664631	10863	ADAM28	0.0543869	0.0106434	0.0532909	-0.0754694	-0.00335335	0.946702	0.998003
ILMN_1793433	10890	RAB10	-0.0994422	0.0248381	-0.0675356	0.0502572	0.00483671	0.946826	0.998003
ILMN_1689189	79842	ZBTB3	0.11397	-0.128612	0.0302472	-0.0130154	-0.00318599	0.946967	0.998003
ILMN_3236680	5471	PPAT	-0.0363239	0.0970587	-0.165545	-0.0211992	-0.00445567	0.94721	0.998003
ILMN_1707084	51619	UBE2D4	0.0635873	-0.0221286	-0.0236599	-0.0325635	-0.0021226	0.947274	0.998003
ILMN_1768110	51776	ZAK	0.0555335	-0.0766945	0.232011	-0.0176953	0.00526434	0.947318	0.998003
ILMN_1681590	23367	LARP1	-0.095522	0.174314	-0.0604093	-0.0222385	0.00430848	0.94733	0.998003
ILMN_1670638	26207	PITPNC1	-0.143554	0.0485375	0.0252608	-0.0126192	-0.00321166	0.947463	0.998003
ILMN_1760400	80185	TTI2	0.139897	-0.0106471	-0.0759617	0.0417774	0.0035133	0.947734	0.998003
ILMN_1722834	6002	RGS12	0.158754	-0.150129	0.0573695	-0.0310729	-0.00497092	0.947748	0.998003
ILMN_1753719	2958	GTF2A2	-0.0566344	0.118263	-0.0822307	-0.007443	-0.00315215	0.947758	0.998003
ILMN_1680673	221294	NT5DC1	-0.0184533	0.0292689	-0.08354	0.0310118	-0.00365716	0.947787	0.998003
ILMN_1763560	84807	NFKBID	0.0364067	-0.125097	0.0117454	0.0460379	0.00222018	0.947881	0.998003
ILMN_1809566	80345	ZSCAN16	-0.0272049	0.0830111	-0.156892	0.000357817	-0.00358674	0.947914	0.998003
ILMN_1706859	91689	SMDT1	-0.0982604	-0.0992324	0.12567	0.0325207	0.00306147	0.948183	0.998003
ILMN_1651341	401010	NOC2LP2	0.0693556	-0.0182976	-0.0678906	0.0390762	0.00193684	0.948294	0.998003
ILMN_1707943	126074	SWSAP1	-0.0553202	0.0211999	0.0516256	0.0622399	-0.00196252	0.948318	0.998003
ILMN_1815148	4122	MAN2A2	-0.0975302	0.0552368	0.0141538	-0.0551375	0.0025215	0.94832	0.998003
ILMN_1686735	11313	LYPLA2	0.0467106	0.0371642	-0.0569665	-0.0485167	-0.00193004	0.948359	0.998003
ILMN_1694240	5604	MAP2K1	-0.0781699	0.0551348	-0.0164496	-0.0108284	0.00293494	0.948535	0.998003
ILMN_3240116	677882	SNORA59B	-0.0260228	-0.0353344	0.0139283	0.0991745	0.00140026	0.948604	0.998003
ILMN_1776845	8350	HIST1H3A	0.0342476	0.0431693	-0.0457357	-0.0588074	-0.0016691	0.948724	0.998003
ILMN_1755077	23593	HEBP2	0.0353675	-0.168992	0.161863	-0.0785538	0.00647562	0.948808	0.998003
ILMN_1710362	80821	DDHD1	0.186386	0.043589	-0.0715065	-0.120566	0.0034071	0.948815	0.998003
ILMN_1805636	93210	PGAP3	0.0700467	-0.0811532	0.158892	-0.102215	0.00432956	0.948987	0.998003
ILMN_1691572	7263	TST	0.279878	-0.299696	0.180363	0.117694	-0.0102145	0.949002	0.998003
ILMN_1713454	79891	ZNF671	-0.0818118	-0.0311173	0.0381723	-0.023655	-0.00332909	0.94906	0.998003
ILMN_1783684	5928	RBBP4	-0.0233633	0.0174116	0.0467869	-0.11659	-0.00321556	0.94922	0.998003
ILMN_1693107	27030	MLH3	-0.0481438	0.0860964	-0.0471202	-0.080126	-0.00283881	0.949342	0.998003
ILMN_1796497	26034	IPCEF1	0.0330083	0.0430774	-0.0345814	-0.231132	-0.00288158	0.94951	0.998003
ILMN_1769810	10550	ARL6IP5	-0.153446	0.054472	-0.133147	0.0884492	-0.00355055	0.94968	0.998003
ILMN_2364535	10073	SNUPN	-0.0515932	0.0471606	-0.0957843	0.0927839	0.00250752	0.949694	0.998003
ILMN_2078334	25904	CNOT10	-0.0354784	-0.049866	-0.086642	0.100627	-0.00305075	0.949821	0.998003
ILMN_2233539	64116	SLC39A8	-0.157666	0.135413	-0.100838	0.0548907	-0.00428799	0.949916	0.998003
ILMN_1772798	10776	ARPP19	-0.120873	0.106672	0.0201547	-0.20318	-0.00410924	0.949943	0.998003
ILMN_1658016	128611	ZNF831	0.0663819	0.0297596	-0.0871282	0.0593241	-0.00365632	0.94996	0.998003
ILMN_1723632	5279	PIGC	-0.050842	-0.0815846	-0.0506637	0.108058	0.0036028	0.949994	0.998003
ILMN_1776953	10398	MYL9	-0.00328043	0.011722	-0.046328	-0.0726165	-0.00384302	0.950053	0.998003
ILMN_1779706	7159	TP53BP2	0.105062	-0.0469717	-0.0195503	0.0176505	-0.00283232	0.950067	0.998003
ILMN_1676629	51141	INSIG2	-0.156134	0.168948	-0.103213	0.0647685	0.00487231	0.950109	0.998003
ILMN_1682288	11042	SMA5	-0.161258	0.0530246	0.00321949	-0.105108	-0.00342302	0.950256	0.998003
ILMN_1656670	3135	HLA-G	-0.0373347	0.274021	-0.0614884	-0.290125	-0.0072176	0.950256	0.998003
ILMN_2389844	6670	SP3	-0.165508	0.187075	-0.125648	0.0387213	0.00571287	0.950263	0.998003
ILMN_3226181	283927	NUDT7	-0.0554214	0.0381309	-0.114151	0.206934	0.00317486	0.950625	0.998003
ILMN_1705144	8408	ULK1	0.105198	-0.230568	0.258293	-0.0439436	0.00728814	0.950708	0.998003
ILMN_1712400	5269	SERPINB6	0.0977214	-0.270704	0.149652	0.0594986	0.00589223	0.950785	0.998003
ILMN_1663099	7320	UBE2B	-0.0145276	-0.0386212	0.100135	-0.0548998	-0.00229372	0.950798	0.998003
ILMN_1745787	27343	POLL	0.00606318	-0.0763436	0.00738404	0.113298	0.00236677	0.950889	0.998003
ILMN_1747184	83448	PUS7L	-0.00214452	0.0421788	-0.126647	0.144894	0.00273678	0.950937	0.998003
ILMN_1705364	7917	BAG6	-0.0581691	-0.0693348	0.0197866	0.0942964	0.00269552	0.9511	0.998003
ILMN_2125010	8935	SKAP2	-0.0117246	0.0247032	-0.00680218	-0.0549541	0.0037026	0.951173	0.998003
ILMN_1790518	9767	JADE3	-0.0894652	0.0821886	0.00770164	-0.0141829	-0.0028327	0.951227	0.998003
ILMN_1767470	59342	SCPEP1	0.184808	-0.0474415	0.0699147	0.0242498	-0.00474485	0.951316	0.998003
ILMN_2415157	10865	ARID5A	-0.0415884	0.0174856	-0.0254529	0.010944	-0.0018751	0.951351	0.998003
ILMN_1813671	6576	SLC25A1	-0.00290786	-0.0720854	-0.0443376	0.0907304	-0.00272335	0.951473	0.998003
ILMN_1723253	7673	ZNF222	-0.0185888	0.108229	-0.0599287	-0.0190469	0.00208192	0.951622	0.998003
ILMN_2371440	27087	B3GAT1	0.18972	0.0241632	-0.060447	-0.0304904	0.00232849	0.951679	0.998003
ILMN_1655046	10204	NUTF2	-0.0447845	0.00377936	-0.0359318	0.0327507	-0.0026046	0.95179	0.998003
ILMN_1739236	79759	ZNF668	0.0858715	-0.150761	0.0294562	0.0363456	0.00353486	0.951798	0.998003
ILMN_1788053	8604	SLC25A12	-0.0770186	0.0970991	-0.168576	0.0964105	-0.0038674	0.951813	0.998003
ILMN_1771651	22879	MON1B	0.0113975	-0.0105296	0.00409318	0.00524973	-0.00185929	0.952067	0.998003
ILMN_2129388	54462	CCSER2	-0.169445	0.317027	-0.0798471	-0.00928069	0.00613769	0.952131	0.998003
ILMN_1793371	9665	KIAA0430	-0.0994248	0.0994959	0.00983161	-0.0864566	-0.00309658	0.952153	0.998003
ILMN_1755710	1945	EFNA4	0.0538367	0.0350985	-0.00443292	-0.084658	-0.0019901	0.952297	0.998003
ILMN_1718679	10869	USP19	-0.0185228	-0.0340795	-0.0624518	0.110647	0.00227779	0.952337	0.998003
ILMN_1718013	54973	CPSF3L	0.0638633	-0.072376	0.0104847	0.0107998	0.00164917	0.952372	0.998003
ILMN_1727390	91647	ATPAF2	0.0156875	-0.0786219	0.0436145	0.0462657	0.00206417	0.952446	0.998003
ILMN_2366790	11056	DDX52	-0.0988678	0.0633507	-0.0514755	-0.0467867	-0.00282338	0.952571	0.998003
ILMN_1724497	10152	ABI2	0.0765443	-0.0283565	-0.00924511	-0.0439891	-0.00217627	0.952622	0.998003
ILMN_1658624	80700	UBXN6	0.0462684	-0.371216	0.0387875	0.253049	0.00724984	0.952639	0.998003
ILMN_1746788	10107	TRIM10	-0.00693012	-0.00333817	0.0161602	0.0801448	0.00146566	0.952667	0.998003
ILMN_1752589	92703	TMEM183A	-0.0595422	-0.14069	0.0170251	0.224798	0.00442971	0.952671	0.998003
ILMN_1787843	84263	HSDL2	-0.136838	0.134428	-0.0775479	0.0939478	0.00380784	0.952837	0.998003
ILMN_1765274	11131	CAPN11	-0.0057811	0.022749	0.0219818	-0.065267	-0.00119677	0.952985	0.998003
ILMN_1770676	4076	CAPRIN1	-0.0404464	-0.0473293	0.0295838	0.058256	-0.00208274	0.953033	0.998003
ILMN_1750181	54997	TESC	0.275863	-0.2379	0.126002	-0.0267707	-0.0065708	0.95317	0.998003
ILMN_1657278	1855	DVL1	-0.0199923	-0.176753	0.00425739	0.0379145	0.00178515	0.953225	0.998003
ILMN_1664682	1763	DNA2	0.13872	-0.0320084	-0.0108466	-0.116851	-0.00263919	0.953284	0.998003
ILMN_1801378	51805	COQ3	-0.0737044	0.0216267	-0.06111	0.211325	0.0024524	0.953559	0.998003
ILMN_2299612	129303	TMEM150A	0.0972199	-0.239916	0.0889499	0.0734415	-0.00522136	0.953626	0.998003
ILMN_1765701	10376	TUBA1B	0.126502	-0.0312254	0.171485	-0.210151	0.00470665	0.953687	0.998003
ILMN_1803483	90231	KIAA2013	0.323251	-0.232501	-0.0470287	0.0202701	-0.0062739	0.953824	0.998003
ILMN_2385278	26094	DCAF4	-0.0599676	0.0841107	-0.106309	-0.0104386	-0.00257628	0.953915	0.998003
ILMN_1666902	221188	ADGRG5	0.204834	-0.0246118	-0.0288797	-0.160437	-0.00476989	0.953952	0.998003
ILMN_3259712	6170	RPL39	0.0673288	0.0420446	-0.0032768	-0.0736268	0.00197195	0.954003	0.998003
ILMN_1794914	80019	UBTD1	0.0527442	-0.0553924	0.0805342	0.0930793	-0.00277862	0.954122	0.998003
ILMN_1812973	23076	RRP1B	-0.0959219	0.120056	-0.150211	0.0656769	0.00380978	0.954221	0.998003
ILMN_1665384	80851	SH3BP5L	0.136507	0.0604449	-0.121989	-0.0549617	-0.00314033	0.95424	0.998003
ILMN_1735798	26031	OSBPL3	-0.0297578	0.0239094	-0.00847212	0.0301688	0.00216512	0.954261	0.998003
ILMN_1695759	51005	AMDHD2	0.0846978	-0.10606	0.0760276	-0.0122519	0.0027897	0.954314	0.998003
ILMN_1751615	80219	COQ10B	0.0746409	-0.0987647	0.141498	-0.0668566	-0.00358033	0.954374	0.998003
ILMN_1733696	55272	IMP3	-0.0212276	-0.00499027	-0.185113	0.100547	0.00266512	0.954405	0.998003
ILMN_1705892	4068	SH2D1A	-0.00489004	0.139418	-0.395583	-0.0182726	-0.00676079	0.954415	0.998003
ILMN_1782688	79896	THNSL1	-0.095537	0.142307	-0.149212	0.0605508	-0.00424398	0.954488	0.998003
ILMN_1699365	55676	SLC30A6	0.00640887	0.0922036	-0.0417119	-0.0832587	0.00219116	0.954539	0.998003
ILMN_1662952	57592	ZNF687	-0.0366037	0.0928698	-0.0450898	-0.0287956	0.00203163	0.954616	0.998003
ILMN_1743506	339230	CCDC137	0.0671349	-0.0216183	0.0174392	-0.00650138	-0.00114344	0.954739	0.998003
ILMN_1700024	10090	UST	-0.0537113	0.034393	-0.0720153	0.0316709	-0.00161908	0.954862	0.998003
ILMN_1814985	9260	PDLIM7	0.0528678	-0.129845	0.178958	-0.0351136	0.00435505	0.954867	0.998003
ILMN_1771593	6240	RRM1	-0.104185	0.101813	-0.249165	0.154223	-0.00517021	0.954874	0.998003
ILMN_2392674	80742	PRR3	0.0130786	-0.088051	0.100838	-0.0410563	-0.0026885	0.954916	0.998003
ILMN_3248218	692227	SNORD104	0.06042	-0.0727432	-0.0765471	0.2431	0.00504603	0.954986	0.998003
ILMN_1730077	27079	RPUSD2	0.0336296	-0.227072	0.173822	0.102934	0.00574918	0.955073	0.998003
ILMN_2408987	6604	SMARCD3	0.109774	-0.161805	0.146174	0.0963746	0.00513385	0.955189	0.998003
ILMN_1798705	892	CCNC	-0.121436	0.0426276	-0.0326629	0.129281	0.00306934	0.955305	0.998003
ILMN_1813775	2580	GAK	0.271687	-0.269216	0.239166	-0.176295	0.00804167	0.955397	0.998003
ILMN_1673181	594838	SNORD100	-0.144904	0.0254112	0.0395839	0.0512814	0.00218703	0.955401	0.998003
ILMN_1808999	128272	ARHGEF19	0.135663	-0.0453104	0.00184344	0.00124341	-0.00199449	0.955431	0.998003
ILMN_1664466	55958	KLHL9	-0.107896	0.182797	-0.237405	-0.00366432	-0.00587952	0.955432	0.998003
ILMN_1781256	7044	LEFTY2	-0.0293052	0.0224936	-0.0288585	-0.00654192	-0.00106189	0.955445	0.998003
ILMN_1709815	29942	PURG	0.0332136	0.0499067	-0.0593465	-0.0217796	-0.0015454	0.955454	0.998003
ILMN_3248910	114614	MIR155HG	-0.0156095	0.0581507	-0.0881877	0.0898012	0.0018204	0.955544	0.998003
ILMN_1716195	8339	HIST1H2BG	-0.237206	0.293717	-0.0434645	-0.0917765	0.00823225	0.955581	0.998003
ILMN_1675803	285550	FAM200B	0.0118661	0.0147228	-0.0266511	-0.00776331	-0.00178452	0.955713	0.998003
ILMN_3289172	100132774	KDM4A-AS1	0.049222	-0.00979804	0.00357	-0.0600423	-0.00144472	0.955777	0.998003
ILMN_1716057	824	CAPN2	0.077412	-0.100813	0.0509089	-0.0153759	-0.00280313	0.955988	0.998003
ILMN_2361807	10956	OS9	-0.0384661	-0.00983878	0.0501102	0.00446934	0.00236075	0.956015	0.998003
ILMN_1686464	353189	SLCO4C1	-0.00766871	0.0279903	-0.0261225	-0.00495562	-0.00200844	0.956046	0.998003
ILMN_1733453	23433	RHOQ	-0.0809528	0.000270225	0.012052	0.102622	-0.004716	0.956055	0.998003
ILMN_1667883	8563	THOC5	0.0879153	-0.210982	0.127043	0.0642815	0.00489862	0.956117	0.998003
ILMN_1710001	6171	RPL41	-0.0401503	0.0147612	0.0307546	0.00713826	-0.00136062	0.956129	0.998003
ILMN_1797453	25852	ARMC8	0.0289682	-0.0210442	-0.0179985	0.0422425	-0.00181278	0.956159	0.998003
ILMN_1805903	9046	DOK2	0.173935	-0.0590745	0.0324298	-0.0466189	0.00261948	0.956287	0.998003
ILMN_1711650	23630	KCNE5	0.00924038	-0.0258602	0.0319347	0.0444427	0.0010636	0.956457	0.998003
ILMN_3243871	10627	MYL12A	-0.279286	0.247031	-0.0978	0.0928954	0.00687442	0.956509	0.998003
ILMN_1695404	4061	LY6E	0.10182	-0.0622937	0.0500072	-0.0459742	0.00415147	0.956591	0.998003
ILMN_1783304	483	ATP1B3	-0.0660479	-0.111158	0.190911	0.0327166	-0.00451864	0.956684	0.998003
ILMN_1743646	7408	VASP	0.111693	0.14215	-0.0125929	-0.265486	-0.00442275	0.956856	0.998003
ILMN_1742143	3013	HIST1H2AD	0.0160131	0.0282672	-0.0183029	-0.0816538	0.001259	0.956919	0.998003
ILMN_3235851	100158262	SCARNA9L	0.0492333	-0.0314442	-0.0104199	-0.0355216	0.00135684	0.956985	0.998003
ILMN_1674032	5825	ABCD3	-0.0229873	0.0101621	-0.0119117	0.0458622	-0.00141896	0.957023	0.998003
ILMN_1682062	6261	RYR1	0.0751823	-0.0151337	-0.029516	0.0256992	0.00148957	0.957103	0.998003
ILMN_3209117	5245	PHB	0.0852773	-0.0474953	-0.0896192	0.0543822	-0.00272684	0.957109	0.998003
ILMN_1712522	4680	CEACAM6	0.0770566	0.162748	-0.0316218	-0.160929	0.00367853	0.957182	0.998003
ILMN_1707236	3052	HCCS	0.051212	0.0694555	-0.186855	-0.0285737	-0.00273112	0.957312	0.998003
ILMN_1700202	65084	TMEM135	-0.0738518	0.0498407	-0.0220973	0.0788658	-0.00187118	0.957348	0.998003
ILMN_2212354	9277	WDR46	0.119394	-0.0299906	-0.0363018	0.0791347	0.00230465	0.95739	0.998003
ILMN_1703327	9051	PSTPIP1	0.224111	-0.165483	0.0509364	-0.0351986	0.00427306	0.957468	0.998003
ILMN_1682738	4088	SMAD3	-0.0897293	0.0751852	-0.0549123	0.0624548	0.00253086	0.957469	0.998003
ILMN_1707464	4485	MST1	0.033105	-0.0287126	0.0134913	-0.0407868	-0.00240538	0.957496	0.998003
ILMN_1673024	29890	RBM15B	0.117103	0.00866219	-0.00822307	-0.064507	0.00149412	0.95767	0.998003
ILMN_1652008	90417	KNSTRN	0.00448099	0.0255317	-0.0384154	-0.0641423	-0.00174575	0.957769	0.998003
ILMN_1796793	65996	CENPBD1P1	0.0306498	0.0036767	-0.0101032	-0.0148124	0.00106385	0.957827	0.998003
ILMN_1699648	9658	ZNF516	-0.0187559	-0.0422403	0.0700879	-0.0490119	-0.00184991	0.957989	0.998003
ILMN_1805590	51691	LSM8	-0.0925059	0.0156287	-0.0604287	0.177104	0.00276393	0.95799	0.998003
ILMN_1744628	112812	FDX1L	0.103374	-0.0421664	-0.0903088	0.0230349	0.00197998	0.958045	0.998003
ILMN_1748968	83734	ATG10	0.0863086	-0.037858	-0.0149156	0.0235832	0.00246743	0.958094	0.998003
ILMN_1683133	28999	KLF15	0.0396162	-0.0235485	0.0443194	-0.0861955	-0.00165136	0.958286	0.998003
ILMN_1745223	23580	CDC42EP4	0.302307	-0.308702	0.147057	-0.0234648	0.00779291	0.958304	0.998003
ILMN_1690036	554206	LOC554206	0.0381597	0.0366137	-0.132389	-0.0344546	0.00205178	0.95869	0.998003
ILMN_1810915	2166	FAAH	-0.0328673	0.0285241	-0.0503555	0.0548405	0.00174365	0.958766	0.998003
ILMN_2278636	1523	CUX1	0.0447949	-0.0812129	0.15967	-0.198913	-0.00379907	0.95883	0.998003
ILMN_1703949	3837	KPNB1	-0.0635167	0.131977	-0.105388	-0.0826406	0.00358385	0.958961	0.998003
ILMN_1789642	80331	DNAJC5	0.0096941	-0.0211585	0.0142703	-3.30528e-05	0.00111518	0.95907	0.998003
ILMN_2223941	10516	FBLN5	-0.143639	0.100059	0.024919	-0.00102781	0.00283484	0.959115	0.998003
ILMN_1671895	79898	ZNF613	-0.0421929	0.0245353	-0.070561	0.179506	0.002728	0.959205	0.998003
ILMN_1791097	54665	RSBN1	-0.186839	0.172652	-0.113757	0.0122203	0.00455647	0.959221	0.998003
ILMN_2207561	55435	AP1AR	-0.056858	0.0963515	-0.0161099	-0.00473706	0.0016838	0.959273	0.998003
ILMN_1801124	84437	MSANTD4	7.00994e-05	-0.00240479	-0.0242904	0.0261548	-0.00239848	0.959449	0.998003
ILMN_1796669	5663	PSEN1	0.0453464	-0.102121	0.0574484	0.0204174	-0.00221032	0.959484	0.998003
ILMN_1785646	5376	PMP22	-0.0271386	-0.0684688	0.0858491	0.0900726	0.00241867	0.959491	0.998003
ILMN_1747318	10207	PATJ	-0.00520349	-0.0244158	-0.0487158	0.0688343	-0.00156688	0.959577	0.998003
ILMN_1770031	55347	ABHD10	-0.0717026	0.025248	-0.0315254	0.0686066	0.00229943	0.959604	0.998003
ILMN_1745784	25799	ZNF324	-0.0698297	0.0831918	-0.0654811	-0.0144426	0.0022098	0.959649	0.998003
ILMN_1718629	8204	NRIP1	-0.174457	0.102334	0.0755095	0.00302117	-0.00380208	0.959694	0.998003
ILMN_1781184	4607	MYBPC3	0.116791	-0.216176	0.121332	0.0240028	0.00425498	0.959749	0.998003
ILMN_1657145	4222	MEOX1	-0.0157842	0.0246517	-0.0423637	0.00934458	-0.00114396	0.95979	0.998003
ILMN_1793384	3716	JAK1	-0.261417	0.206092	0.198315	-0.107589	-0.00580949	0.959999	0.998003
ILMN_1680867	254394	MCM9	0.0315323	-0.0468304	-0.0593743	0.0326219	-0.00125589	0.960058	0.998003
ILMN_1787256	57657	HCN3	0.0662178	-0.00977416	-0.0211358	-0.091749	-0.00164356	0.960142	0.998003
ILMN_1688971	25926	NOL11	-0.101438	0.188545	-0.180639	-0.0547592	-0.00501578	0.960282	0.998003
ILMN_3247848	147650	SPACA6	-0.0217357	-0.0420874	0.0549295	0.0317823	0.002134	0.960403	0.998003
ILMN_1652378	10527	IPO7	0.0351115	0.0595513	-0.0918932	-0.0332807	0.00210649	0.960434	0.998003
ILMN_1779399	6626	SNRPA	0.0288486	-0.0405413	0.020838	-0.0278286	-0.00150825	0.960533	0.998003
ILMN_1689200	27294	DHDH	0.0145707	0.0153526	-0.0176615	-0.0398951	0.000921777	0.960546	0.998003
ILMN_1762225	54555	DDX49	0.0122104	0.0156986	-0.0959463	0.0248813	-0.00197736	0.960983	0.998003
ILMN_3256325	284613	CYB561D1	0.0992622	0.12088	-0.0218892	-0.231908	0.00438217	0.960984	0.998003
ILMN_1791728	114789	SLC25A25	0.138079	-0.146152	0.0758447	-0.0251021	0.00353848	0.961085	0.998003
ILMN_1680955	6790	AURKA	-0.00170557	0.0461189	-0.0569551	0.00319302	-0.0012257	0.961277	0.998003
ILMN_1800739	10653	SPINT2	0.0207764	-0.0419835	-0.043555	0.0944472	-0.0025138	0.961318	0.998003
ILMN_1813243	29882	ANAPC2	0.0974416	0.0434436	-0.0939395	-0.0519547	-0.00220943	0.961319	0.998003
ILMN_2317348	54840	APTX	-0.014563	0.036481	-0.0942516	0.0514122	-0.00232493	0.961424	0.998003
ILMN_1654653	3831	KLC1	-0.111012	0.104553	-0.0467351	-0.00270683	0.00280124	0.96149	0.998003
ILMN_1791436	2145	EZH1	0.103784	-0.0654908	0.0460773	-0.0794877	-0.00205595	0.961546	0.998003
ILMN_1710514	602	BCL3	-0.0168815	-0.302548	0.385765	0.013926	0.00714375	0.961726	0.998003
ILMN_2370772	1981	EIF4G1	0.0924074	0.0445016	-0.0595562	-0.145315	-0.00236818	0.961731	0.998003
ILMN_2160718	144132	DNHD1	-0.0296135	0.0934547	-0.0427833	-0.0363118	0.00192056	0.961746	0.998003
ILMN_1783709	10670	RRAGA	-0.254378	0.240398	-0.132262	0.107912	-0.00565633	0.961858	0.998003
ILMN_1715661	7019	TFAM	-0.020274	0.00177647	-0.089507	0.260569	-0.00240813	0.961861	0.998003
ILMN_1736130	79863	RBFA	-0.05674	0.0362487	-0.0284879	0.0457341	0.00148259	0.961913	0.998003
ILMN_2360415	5621	PRNP	-0.153547	-0.0108086	-0.0472436	0.178367	-0.00202638	0.96204	0.998003
ILMN_1798880	29935	RPA4	0.0246152	0.0225561	-0.0617808	-0.0746257	0.00166317	0.96205	0.998003
ILMN_1743621	147081	CRHR1-IT1	0.0701677	-0.0848832	0.0962044	-0.0181317	-0.0025347	0.962055	0.998003
ILMN_1860638	6482	ST3GAL1	-0.17116	0.11917	-0.0937705	-0.0695716	-0.00380652	0.962099	0.998003
ILMN_1751463	168448	CDC14C	0.139296	-0.0746743	-0.00189932	-0.0313732	0.00190648	0.96212	0.998003
ILMN_1685415	26959	HBP1	-0.0263841	-0.164409	0.0700056	0.172334	0.0032714	0.962163	0.998003
ILMN_3216979	9349	RPL23	-0.0962438	0.206215	-0.126511	0.148171	0.00453546	0.962207	0.998003
ILMN_1708782	4238	MFAP3	0.0731625	0.0254424	-0.108022	0.0333777	-0.00201367	0.962283	0.998003
ILMN_1723729	26156	RSL1D1	-0.0984726	-0.0761964	-0.121786	0.18306	-0.00409236	0.962388	0.998003
ILMN_1786483	140873	C20orf173	0.0296702	-0.0154216	0.0493647	-0.0413614	0.00109147	0.962423	0.998003
ILMN_1701006	124790	HEXIM2	0.0775998	-0.0365395	0.017241	-0.0718811	0.00213536	0.962457	0.998003
ILMN_1783695	2058	EPRS	-0.0992356	0.0468977	-0.0775741	0.0154651	-0.00280361	0.962505	0.998003
ILMN_1805512	64743	WDR13	0.0916796	-0.189468	0.10923	0.00711868	-0.00378725	0.962534	0.998003
ILMN_2122176	84298	LLPH	0.118788	-0.200629	0.160541	0.0259896	-0.00447147	0.962614	0.998003
ILMN_1655614	1832	DSP	-0.0418007	-0.00420387	0.0656265	0.0112485	0.00108309	0.962728	0.998003
ILMN_1761314	9054	NFS1	-0.0354179	0.0214284	-0.0201975	-0.0622701	-0.00106021	0.962921	0.998003
ILMN_1799939	138474	TAF1L	0.0440952	-0.00166577	0.0295842	-0.0430886	-0.00162694	0.963007	0.998003
ILMN_3277511	100133315	LOC100133315	0.0185019	0.0049116	-0.0359436	0.0121578	0.00115089	0.963125	0.998003
ILMN_3245365	574040	SNORA6	-0.103292	-0.146904	0.113304	0.00960808	-0.00368946	0.963144	0.998003
ILMN_1814247	10732	TCFL5	-0.0460136	0.123563	-0.170304	0.0589663	-0.00299021	0.963162	0.998003
ILMN_2074258	580	BARD1	-0.0902824	0.0728073	-0.0512333	0.0534106	0.00195605	0.963163	0.998003
ILMN_1776334	80146	UXS1	0.155183	-0.0993705	0.0216678	-0.0760223	-0.00268818	0.963238	0.998003
ILMN_2352580	4152	MBD1	-0.058802	-0.0189797	0.0507365	-0.0444193	-0.00194765	0.963647	0.998003
ILMN_2368068	6942	TCF20	0.0233231	-0.0654005	0.103774	-0.0520178	-0.0023758	0.963655	0.998003
ILMN_1793549	5775	PTPN4	-0.022657	-0.000656374	-0.0190218	0.264597	0.00311937	0.963673	0.998003
ILMN_2072391	9298	SNORD31	-0.265454	0.178418	0.0922114	0.00248401	0.00450828	0.963703	0.998003
ILMN_1708204	22820	COPG1	0.0167841	0.13141	0.03753	-0.217458	-0.00335479	0.964009	0.998003
ILMN_1677041	1147	CHUK	-0.0622166	-0.0977812	-0.0571441	0.18926	-0.00318186	0.964119	0.998003
ILMN_1782829	29998	GLTSCR1	0.0241823	-0.2068	0.195215	-0.0140592	0.00411154	0.964167	0.998003
ILMN_1673966	10621	POLR3F	0.0549147	-0.0592857	-0.0712944	0.116077	-0.00197724	0.964371	0.998003
ILMN_3214532	100131205	RPL21P28	-0.220413	0.444635	-0.297599	0.094201	0.00835994	0.964382	0.998003
ILMN_1667408	2035	EPB41	0.0503411	-0.00815994	0.0590738	-0.0974803	-0.00228494	0.964491	0.998003
ILMN_2065690	65983	GRAMD3	-0.0550415	0.0697117	-0.130039	0.0863951	-0.0024872	0.96465	0.998003
ILMN_1775677	219743	TYSND1	0.196982	-0.0999125	0.094472	-0.034601	-0.00265517	0.964689	0.998003
ILMN_1732831	56548	CHST7	0.0732005	-0.0704909	-0.0761727	0.0913036	-0.00295248	0.964703	0.998003
ILMN_1762284	151516	ASPRV1	-0.0536841	0.0220885	0.111601	-0.0636813	0.00171585	0.964708	0.998003
ILMN_1699829	1490	CTGF	-0.0556676	0.0068484	0.0181516	0.0203351	0.00104095	0.964892	0.998003
ILMN_1689296	83787	ARMC10	0.0448327	-0.0138917	-0.103407	0.0823817	-0.00225696	0.964943	0.998003
ILMN_1801606	51321	AMZ2	-0.10005	0.0518212	-0.0884747	0.153165	0.00253559	0.964961	0.998003
ILMN_2066020	6921	TCEB1	-0.0155505	0.0143054	-0.0766857	0.128897	0.00176271	0.965008	0.998003
ILMN_1728983	7181	NR2C1	-0.0702735	0.100819	0.0389361	-0.146626	0.00226635	0.965021	0.998003
ILMN_3242448	100124541	SNORA11D	0.0171234	-0.0189421	-0.0146576	0.0382966	0.0011239	0.965026	0.998003
ILMN_3238740	92806	CENPBD1	0.0510779	0.0219383	-0.130434	0.100398	-0.00277068	0.965171	0.998003
ILMN_1708164	8661	EIF3A	-0.0819376	0.017097	0.033263	-0.143771	-0.00183157	0.965212	0.998003
ILMN_2078226	28986	MAGEH1	0.0464528	-0.0175564	-0.105004	0.0444806	-0.00221984	0.965233	0.998003
ILMN_1652280	114907	FBXO32	0.0543902	-0.0729501	0.135602	0.0156146	0.00336899	0.965244	0.998003
ILMN_3249419	401149	LINC01061	-0.00889497	-0.190081	0.272299	-0.101015	-0.00487749	0.96533	0.998003
ILMN_1670764	29761	USP25	0.0481681	0.0262326	-0.0743963	0.0059701	0.001296	0.965539	0.998003
ILMN_2090949	84622	ZNF594	-0.00701355	0.0288814	-0.06697	0.0337335	0.00111418	0.965618	0.998003
ILMN_1763104	9618	TRAF4	-0.0541894	0.0596032	-0.0605344	0.0173453	-0.00146906	0.965875	0.998003
ILMN_1683487	7710	ZNF154	-0.115271	0.00572982	0.0702835	-0.182662	0.00203237	0.965947	0.998003
ILMN_1672122	54681	P4HTM	0.100866	-0.273104	0.135746	0.0732521	-0.0045786	0.96597	0.998003
ILMN_2140990	8536	CAMK1	0.253349	-0.175678	0.0845674	0.0819655	0.00412061	0.966012	0.998003
ILMN_1658883	369	ARAF	0.185932	-0.205036	0.223368	-0.144586	-0.00491831	0.966013	0.998003
ILMN_1655821	822	CAPG	0.0021758	-0.0198856	-0.0295276	0.178168	0.00213221	0.966157	0.998003
ILMN_1660856	440138	ALG11	-0.0321125	-0.101204	0.0290976	0.0895772	-0.00158272	0.966252	0.998003
ILMN_1805148	130162	CLHC1	0.0171698	-0.0267939	-0.0167066	0.0457878	0.000938803	0.966341	0.998003
ILMN_3199608	283332	LOC283332	0.134263	-0.062798	-0.0446302	-0.0381275	0.00205462	0.966553	0.998003
ILMN_1686562	23303	KIF13B	0.117438	0.158317	-0.00327443	-0.105476	-0.00260103	0.966623	0.998003
ILMN_2074748	3034	HAL	-0.0642624	-0.0138418	0.0959475	-0.0626589	0.00245603	0.96666	0.998003
ILMN_2154101	139596	UPRT	0.096529	-0.110421	-0.0196751	0.0957696	0.00230119	0.966723	0.998003
ILMN_1745513	27349	MCAT	-0.0379671	0.0344259	-0.00760218	-0.0348861	-0.00107502	0.966728	0.998003
ILMN_1811692	117246	FTSJ3	-0.0348052	0.0458005	-0.0470916	-0.0509985	-0.00131208	0.966748	0.998003
ILMN_2411127	54059	YBEY	-0.0203222	-0.0252305	-0.0528024	0.251603	-0.00234545	0.966785	0.998003
ILMN_1766560	404734	ANKHD1-EIF4EBP3	0.044031	0.0590482	-0.0764751	-0.0104675	-0.00134973	0.966847	0.998003
ILMN_1769876	55357	TBC1D2	0.21032	-0.228767	0.111186	-0.0222149	-0.00455593	0.966912	0.998003
ILMN_1761968	94274	PPP1R14A	-0.0262044	0.0960152	0.063585	-0.102849	-0.00206403	0.967019	0.998003
ILMN_1779184	348180	CTU2	-0.0274781	0.00107377	-0.063127	0.0705029	-0.0012483	0.967052	0.998003
ILMN_1787324	84080	ENKD1	0.0960446	-0.146913	0.111089	-0.0935445	0.00273548	0.967212	0.998003
ILMN_1804789	57805	CCAR2	0.035145	0.194009	-0.249537	-0.0861565	-0.00435934	0.9673	0.998003
ILMN_1687430	8890	EIF2B4	0.0472193	0.0763085	-0.119681	0.0194887	-0.00223799	0.967409	0.998003
ILMN_1780188	148789	B3GALNT2	0.07502	-0.0275807	0.0342279	-0.0598057	0.00116889	0.967499	0.998003
ILMN_1728662	221	ALDH3B1	0.286351	-0.11611	0.152212	0.0482454	-0.00398554	0.967625	0.998003
ILMN_1799168	23102	TBC1D2B	0.0896089	0.22426	-0.245343	-0.0537683	0.00398415	0.967646	0.998003
ILMN_1729868	283377	SPRYD4	-0.033133	-0.0147931	0.00777681	0.0569217	0.00113463	0.967746	0.998003
ILMN_1805561	6563	SLC14A1	-0.0212352	-0.053341	0.074161	-0.0289563	0.00142436	0.967823	0.998003
ILMN_1732577	51259	TMEM216	0.0407466	0.0605626	-0.257147	0.208244	-0.00369163	0.967873	0.998003
ILMN_1779486	285172	FAM126B	-0.073272	0.140598	-0.0248869	-0.17137	-0.00273311	0.967897	0.998003
ILMN_1764813	145173	B3GLCT	-0.152341	-0.0475902	0.0954059	0.0462911	-0.00201852	0.967911	0.998003
ILMN_1761463	79180	EFHD2	0.187907	-0.242312	0.115516	-0.122922	-0.0042351	0.967997	0.998003
ILMN_1653856	84959	UBASH3B	-0.0344904	0.00652219	0.0272034	-0.013035	0.00177472	0.968002	0.998003
ILMN_1728802	10806	SDCCAG8	0.0584223	-0.0661763	0.0244752	-0.00542627	0.00108853	0.968174	0.998003
ILMN_1697682	9400	RECQL5	-0.0107447	0.0129811	-0.0684319	0.0374322	-0.0009304	0.96825	0.998003
ILMN_1784709	10007	GNPDA1	0.162811	-0.0663352	0.0893195	-0.0842432	-0.00213643	0.968254	0.998003
ILMN_2061565	9651	PLCH2	0.0648359	-0.0465406	0.0975383	-0.0499413	0.00306948	0.968261	0.998003
ILMN_3236599	643365	LINC00452	0.000911659	0.0309175	-0.0110671	-0.051498	-0.00102964	0.968395	0.998003
ILMN_1791388	126208	ZNF787	0.247261	-0.232616	0.104853	-0.0384852	0.00411154	0.968453	0.998003
ILMN_1652677	375061	FAM89A	-0.0245721	0.1031	-0.0836511	0.00962876	0.00193579	0.968543	0.998003
ILMN_3180989	25778	DSTYK	0.0310837	-0.253731	0.0795614	-0.0686817	0.00208016	0.968768	0.998003
ILMN_1793522	5564	PRKAB1	0.0666679	0.0160578	-0.0286216	-0.046502	-0.00136234	0.968804	0.998003
ILMN_1712755	10489	LRRC41	0.169731	-0.210666	0.177389	-0.00412298	-0.00419262	0.968805	0.998003
ILMN_1757627	116225	ZMYND19	0.1084	-0.0135628	0.0406669	-0.114885	0.0014016	0.968856	0.998003
ILMN_1717219	84792	FAM220A	-0.132423	0.123667	-0.121063	0.0712932	0.0026246	0.968863	0.998003
ILMN_2083567	23035	PHLPP2	-0.0535832	0.0396635	0.0161706	-0.0322348	0.000866103	0.968951	0.998003
ILMN_1671891	55022	PID1	0.233051	-0.0410557	-0.0634699	0.0094207	0.00376905	0.968995	0.998003
ILMN_1691567	132789	GNPDA2	-0.253653	0.127657	-0.0533421	0.178901	0.0038948	0.969015	0.998003
ILMN_1772588	80129	CCDC170	0.0131385	0.00611664	-0.00969539	0.000566124	0.000842099	0.969026	0.998003
ILMN_1726288	54664	TMEM106B	-0.110123	0.292356	-0.200342	-0.00437641	0.00414957	0.969071	0.998003
ILMN_2404135	8780	RIOK3	-0.0542635	-0.161635	0.207726	0.0398042	-0.00314471	0.969135	0.998003
ILMN_1726743	10884	MRPS30	-0.0228878	0.0513171	-0.0125499	-0.00967403	-0.00172254	0.969338	0.998003
ILMN_1740920	36	ACADSB	-0.0413476	0.0644482	-0.0104339	-0.0163579	0.000917815	0.969363	0.998003
ILMN_1705769	3574	IL7	-0.079254	0.0712712	-0.0811316	0.0772331	-0.00175178	0.969488	0.998003
ILMN_1797531	51422	PRKAG2	0.0486348	-0.166973	0.158991	0.0338366	0.00290145	0.969573	0.998003
ILMN_2080751	22850	ADNP2	0.118457	-0.119994	0.141793	-0.117006	-0.00281909	0.969633	0.998003
ILMN_1687538	2113	ETS1	-0.110587	0.142387	0.020617	-0.0878848	0.00338533	0.969746	0.998003
ILMN_2086077	3726	JUNB	0.0698055	-0.0540585	-0.0110372	-0.0932009	-0.00426675	0.969747	0.998003
ILMN_1704713	53944	CSNK1G1	0.0513096	-0.0623454	0.0574531	-0.0314851	-0.00154918	0.969863	0.998003
ILMN_1780699	57215	THAP11	0.086653	-0.0174601	-0.000620125	-0.0212203	0.00181544	0.970038	0.998003
ILMN_1769013	432	ASGR1	0.442869	-0.442178	0.341821	0.0528682	0.00871289	0.970074	0.998003
ILMN_1773849	527	ATP6V0C	0.41587	-0.394748	0.198115	-0.236628	-0.00734971	0.970137	0.998003
ILMN_1798619	79734	KCTD17	-0.0861292	0.034039	-0.0779445	0.12594	-0.0018484	0.97014	0.998003
ILMN_1733559	100008589	RNA28S5	-0.639401	-0.0259432	0.298859	-0.166062	-0.00378171	0.970302	0.998003
ILMN_1679324	10289	EIF1B	-0.121433	0.0748351	0.0332204	-0.0994399	0.00241348	0.970383	0.998003
ILMN_1706779	3978	LIG1	0.0519763	-0.0319432	0.0592254	-0.0843816	-0.00178385	0.970486	0.998003
ILMN_1661998	131965	METTL6	-0.0743729	0.0686888	0.0669338	-0.146258	-0.00182374	0.97057	0.998003
ILMN_1700428	3112	HLA-DOB	-0.332946	0.177484	-0.122375	0.165229	0.00427664	0.970667	0.998003
ILMN_3243899	286144	TRIQK	-0.0348621	0.0322682	-0.0577975	0.0516705	0.00132559	0.970714	0.998003
ILMN_1720241	9320	TRIP12	-0.11492	0.226107	-0.141474	-0.0190505	-0.00352449	0.970763	0.998003
ILMN_2363489	9577	BRE	-0.0327224	0.0192837	0.039457	-0.0229711	0.00114286	0.970791	0.998003
ILMN_1799208	55454	CSGALNACT2	-0.0109176	0.0245317	-0.0173993	0.0323599	-0.00168685	0.970792	0.998003
ILMN_1797698	10137	RBM12	-0.181473	0.0488748	-0.019454	0.0256282	0.00175674	0.970851	0.998003
ILMN_1810992	790	CAD	-0.0402173	0.069523	-0.0386469	-0.034344	0.00140346	0.971007	0.998003
ILMN_1784946	23595	ORC3	-0.100563	0.097953	-0.111874	0.0900123	0.00224394	0.971014	0.998003
ILMN_1773154	4792	NFKBIA	0.141733	-0.446043	0.344371	0.0321751	-0.00725053	0.97103	0.998003
ILMN_1677113	9025	RNF8	0.00913592	0.0823915	-0.156724	0.0305777	-0.00194553	0.971126	0.998003
ILMN_1786281	9753	ZSCAN12	-0.0465336	0.0129816	-0.00725726	0.0315548	0.000812832	0.971146	0.998003
ILMN_1691339	51267	CLEC1A	0.0264916	-0.0849295	0.119852	-0.0373437	0.00176789	0.971161	0.998003
ILMN_1815205	4069	LYZ	-0.0721374	-0.509087	0.3553	0.2526	-0.00860268	0.971276	0.998003
ILMN_1672925	403340	MGC70870	-0.0749042	0.0849816	-0.0605085	0.0418741	0.00146305	0.971385	0.998003
ILMN_1762134	55862	ECHDC1	0.0326578	0.101388	-0.129218	-0.0351758	-0.00251605	0.971449	0.998003
ILMN_1711030	26873	OPLAH	0.116687	-0.14924	0.114881	0.0260393	-0.00276962	0.971548	0.998003
ILMN_1811171	29933	GPR132	-0.0587376	0.011199	-0.0367682	0.0622597	0.00129488	0.971549	0.998003
ILMN_1766125	9361	LONP1	0.0774233	0.0636344	-0.0237854	-0.064805	-0.00148956	0.971715	0.998003
ILMN_1703617	10598	AHSA1	0.180905	-0.0325566	-0.0162128	0.0234686	0.00171512	0.971754	0.998003
ILMN_1758293	55148	UBR7	-0.245576	0.152492	-0.123179	0.112399	0.00307664	0.971755	0.998003
ILMN_3234784	197358	NLRC3	0.0158748	0.0942157	-0.0984384	-0.114972	-0.00237171	0.971756	0.998003
ILMN_1684210	57185	NIPAL3	0.0565401	0.0771046	-0.136416	-0.061733	-0.00205302	0.971758	0.998003
ILMN_1789243	26276	VPS33B	-0.0388194	0.00355957	-0.00466576	0.0555831	0.00118215	0.97187	0.998003
ILMN_1680134	10498	CARM1	0.179859	-0.274017	0.187417	-0.0960897	0.00427549	0.971893	0.998003
ILMN_1787879	402	ARL2	0.202018	-0.229537	0.0787181	-0.0499484	-0.00358503	0.971954	0.998003
ILMN_1672389	1429	CRYZ	-0.0540033	0.0283606	-0.108843	0.0495432	-0.00198612	0.971958	0.998003
ILMN_3242851	29843	SENP1	-0.0126204	0.0127747	-0.0193216	0.0445138	0.000616053	0.972038	0.998003
ILMN_1683905	126353	MISP	0.0558663	-0.00682956	-0.0502258	0.0291743	-0.00075742	0.972302	0.998003
ILMN_1771333	961	CD47	-0.28601	0.0392776	-0.0253202	0.0590353	-0.00152449	0.97233	0.998003
ILMN_2164242	140739	UBE2F	0.163257	-0.0455183	0.120424	-0.0761614	0.00185067	0.972403	0.998003
ILMN_1669118	65991	FUNDC2	0.00228682	-0.0397381	0.0644769	-0.0379763	-0.000957877	0.972492	0.998003
ILMN_1654629	84286	TMEM175	0.0781582	-0.272305	0.235014	-0.0817579	-0.00424353	0.972627	0.998003
ILMN_3282768	26472	PPP1R14B	0.0971202	-0.0820685	0.0355703	-0.0637072	-0.0015951	0.972727	0.998003
ILMN_1771203	4087	SMAD2	-0.0103631	-0.0432891	0.0959849	-0.0361117	-0.00105746	0.973051	0.998003
ILMN_1683148	166336	PRICKLE2	-0.0355044	0.112233	0.0135493	-0.108799	-0.0016489	0.973081	0.998003
ILMN_1886092	23359	FAM189A1	0.0801136	-0.04829	-0.011719	-0.000469424	0.000748056	0.973098	0.998003
ILMN_1753782	10781	ZNF266	-0.147034	0.155687	-0.0548023	-0.0904833	-0.00246725	0.973155	0.998003
ILMN_1777765	60314	C12orf10	0.107532	-0.195218	0.0900709	0.072271	0.00285392	0.973174	0.998003
ILMN_1745329	78994	PRR14	0.125979	-0.0741408	0.129646	-0.149787	-0.00223637	0.97327	0.998003
ILMN_1688103	56998	CTNNBIP1	0.0357137	-0.149758	0.118632	0.0335016	0.00217025	0.973315	0.998003
ILMN_2085760	10095	ARPC1B	0.559721	-0.355738	0.141863	-0.135182	0.006561	0.97339	0.998003
ILMN_1736103	3709	ITPR2	-0.161439	0.134108	0.00357098	-4.65495e-05	0.00186272	0.973428	0.998003
ILMN_1685930	120526	DNAJC24	-0.127483	0.0656197	-0.295469	0.267845	0.00349096	0.973458	0.998003
ILMN_2367191	9491	PSMF1	0.0550809	-0.158995	0.118594	0.0318377	-0.00239176	0.973643	0.998003
ILMN_1792456	112942	CFAP36	-0.143797	0.127956	-0.00466741	0.0147328	0.00221961	0.973647	0.998003
ILMN_1736628	93129	ORAI3	0.064114	0.0484463	-0.0625617	-0.0510825	-0.00108067	0.97365	0.998003
ILMN_2041327	51253	MRPL37	0.0906413	-0.215082	0.120638	0.0445602	0.00289901	0.973851	0.998003
ILMN_2044572	128637	TBC1D20	-0.00380826	0.129769	-0.101189	-0.0511419	0.00189332	0.973854	0.998003
ILMN_1702541	84081	NSRP1	0.0294316	0.0673736	0.0207808	-0.179574	-0.00161524	0.973868	0.998003
ILMN_1718061	79613	TANGO6	-0.036919	-0.0048406	-0.011729	0.131732	-0.000852832	0.973893	0.998003
ILMN_2175131	51522	TMEM14C	-0.0412453	-0.10802	-0.0964858	0.304197	0.00301931	0.973927	0.998003
ILMN_1803036	6894	TARBP1	-0.19762	0.118438	0.00978587	-0.0486433	0.00182524	0.974162	0.998158
ILMN_2079890	2538	G6PC	-0.0333951	0.0798412	-0.0443615	-0.040883	0.00114341	0.974394	0.998172
ILMN_3195253	6129	RPL7	0.0339588	-0.0172467	-0.0511859	0.120275	-0.0019992	0.974546	0.998172
ILMN_1718265	9474	ATG5	-0.0640969	-0.10934	0.0451307	0.14212	0.0017873	0.974643	0.998172
ILMN_1701331	9040	UBE2M	0.150549	-0.160266	0.133749	-0.0954982	0.00274653	0.974767	0.998172
ILMN_1686645	9724	UTP14C	0.0178074	0.104736	-0.130138	0.0583729	-0.00215547	0.974774	0.998172
ILMN_1714170	80176	SPSB1	-0.00185748	0.00130445	0.00499572	-0.0314086	0.000578862	0.974793	0.998172
ILMN_1652906	26301	GBGT1	0.248092	-0.373158	0.10414	0.133335	0.00478046	0.974832	0.998172
ILMN_1661595	388722	C1orf53	0.088315	-0.154663	-0.0305785	0.1486	-0.00211593	0.974844	0.998172
ILMN_1735461	9188	DDX21	-0.218957	0.206681	-0.157273	0.0921726	0.00301965	0.975128	0.998209
ILMN_1742382	9783	RIMS3	-0.0399004	-0.0384198	0.047739	-0.0318217	-0.000876099	0.975277	0.998209
ILMN_1763828	4520	MTF1	-0.053827	0.0660235	-0.0653529	-0.0744478	0.00165936	0.97529	0.998209
ILMN_1747506	9704	DHX34	-0.0223437	-0.0757827	0.0615409	-0.00713307	-0.00113104	0.975331	0.998209
ILMN_2377669	919	CD247	0.10557	-0.0421259	0.0302559	0.00728703	-0.00218123	0.975332	0.998209
ILMN_1704672	79035	NABP2	-0.0180901	-0.0104793	-0.0947986	0.109361	-0.00129337	0.975381	0.998209
ILMN_1675150	284459	HKR1	0.0230339	-0.0582091	0.0240311	-0.00390898	0.000741933	0.97551	0.998254
ILMN_3247082	285016	FAM150B	-0.0170483	0.0518638	0.0329692	-0.0850716	-0.000789855	0.975752	0.998276
ILMN_1674231	8208	CHAF1B	-0.0493958	-0.0670813	0.0959561	0.045239	0.00129028	0.975848	0.998276
ILMN_1795228	7763	ZFAND5	-0.00454567	0.030814	0.0336308	-0.101873	0.00226877	0.975911	0.998276
ILMN_2101651	7327	UBE2G2	0.199154	-0.154464	0.131468	-0.115297	0.00256195	0.975924	0.998276
ILMN_1691487	7186	TRAF2	0.0578615	0.0474248	-0.103904	-0.00160647	0.00116868	0.975976	0.998276
ILMN_1772489	9147	NEMF	-0.0994526	0.163658	-0.145521	0.0479868	0.00211376	0.976106	0.998276
ILMN_1802973	29945	ANAPC4	-0.0367091	-0.0637515	0.0761774	0.0336776	0.00157424	0.976454	0.998276
ILMN_1776173	5713	PSMD7	-0.0476222	0.0319755	-0.263321	0.118355	-0.00165538	0.976493	0.998276
ILMN_1672811	54991	C1orf159	0.0314287	0.0149972	-0.0254102	-0.0235619	0.000760095	0.976529	0.998276
ILMN_1660810	55761	TTC17	-0.036523	0.0677583	-0.0473713	-0.0788611	-0.00129369	0.976598	0.998276
ILMN_1790253	375593	TRIM73	-0.0159325	-0.0867839	0.00252433	0.0824775	-0.000834726	0.976623	0.998276
ILMN_3243253	23566	LPAR3	-0.0134665	-0.0756031	0.0563827	0.047378	-0.000822849	0.976648	0.998276
ILMN_1731596	10239	AP3S2	0.0578584	-0.0243487	-0.0120331	0.0663106	0.00079253	0.976735	0.998276
ILMN_1750051	139285	AMER1	0.0330892	-0.0356994	0.0490218	-0.0625699	-0.00103317	0.976781	0.998276
ILMN_1679666	92304	SCGB3A1	0.0442634	0.305307	0.0658879	-0.192109	0.00213981	0.976803	0.998276
ILMN_3248343	54617	INO80	-0.00883687	-0.0123257	0.0839042	-0.0203123	-0.000886735	0.976869	0.998276
ILMN_2328363	113540	CMTM1	0.0553293	-0.05368	0.0514764	0.00802642	0.000952089	0.977123	0.99837
ILMN_1664833	54534	MRPL50	-0.0824697	0.129798	-0.336259	0.208382	0.00289059	0.977217	0.99837
ILMN_1776157	5414	SEPT4	0.0364059	-0.106289	0.119391	0.0745757	-0.0016706	0.977342	0.99837
ILMN_2350574	91663	MYADM	0.189121	-0.511955	0.33523	0.0864804	-0.00599881	0.977422	0.99837
ILMN_2364272	10150	MBNL2	-0.0556412	0.130232	-0.0259544	0.0799958	-0.0014636	0.977422	0.99837
ILMN_1719303	5034	P4HB	0.142384	-0.108746	0.0280122	-0.0144552	0.00153659	0.977534	0.99837
ILMN_1721801	54332	GDAP1	-0.0161062	0.0279674	0.0411527	-0.104265	0.000658296	0.977546	0.99837
ILMN_1690982	1652	DDT	-0.0399416	0.0488929	-0.0467957	0.0215024	0.00114335	0.977786	0.998529
ILMN_1674665	221184	CPNE2	-0.0184649	-0.0406384	-0.0108988	0.0596293	-0.000661655	0.978048	0.998712
ILMN_1766247	57621	ZBTB2	-0.0608531	0.0278452	0.12951	-0.12926	-0.00138673	0.978354	0.998939
ILMN_3225941	644591	PPIAL4G	0.00165084	-0.0126231	0.0166167	-0.0150878	-0.0010537	0.978456	0.998957
ILMN_1784847	58487	CREBZF	-0.162048	0.0294548	0.0868005	-0.0912585	-0.0014788	0.978585	0.998965
ILMN_2233493	65056	GPBP1	-0.274331	0.180109	-0.0602824	0.0380566	-0.00214606	0.978683	0.998965
ILMN_1726342	51411	BIN2	-0.0232109	0.115211	-0.0389389	-0.10085	-0.00149999	0.978714	0.998965
ILMN_1730765	56940	DUSP22	0.101386	-0.183913	0.00103045	0.073862	-0.00188636	0.978805	0.998972
ILMN_1722127	25788	RAD54B	-0.0561488	0.0224322	-0.041356	0.112758	0.000861799	0.979007	0.999092
ILMN_1730454	2352	FOLR3	0.291487	-0.284884	0.374018	-0.389759	0.00529019	0.97948	0.999377
ILMN_1696126	53407	STX18	-0.0467548	0.0781307	-0.0872612	0.0760501	-0.00111561	0.979501	0.999377
ILMN_1760667	84265	POLR3GL	-0.128035	0.00921348	0.0851307	-0.0325591	-0.00108496	0.979586	0.999377
ILMN_1701911	140947	DCANP1	0.00806626	0.00919234	-0.00967579	-0.00405948	0.000893642	0.979621	0.999377
ILMN_1683927	3682	ITGAE	-0.111307	0.153555	-0.0669266	0.134127	0.00187412	0.979715	0.999388
ILMN_2211065	641649	TMEM91	0.174513	-0.183372	0.216788	-0.0321789	-0.00281724	0.97995	0.999543
ILMN_1665235	10491	CRTAP	0.054906	-0.260812	0.270881	0.179322	-0.00378346	0.980226	0.999712
ILMN_1720048	6347	CCL2	0.109673	-0.372188	0.214757	-0.0501351	0.00320843	0.980284	0.999712
ILMN_1797082	23161	SNX13	-0.0696395	0.0264013	-0.0111336	0.0227105	-0.000996467	0.980526	0.999855
ILMN_1769601	93627	TBCK	-0.154263	0.0332153	0.0103498	-0.0267043	0.000820047	0.980879	0.999855
ILMN_1746090	3703	STT3A	-0.0141487	0.269574	-0.158749	-0.0770813	-0.00230377	0.980985	0.999855
ILMN_1749118	51806	CALML5	0.0171386	0.0142685	0.0494012	-0.0906231	-0.000717751	0.981054	0.999855
ILMN_1745423	57050	UTP3	-0.115043	0.172218	0.0658557	-0.209254	-0.00184178	0.981125	0.999855
ILMN_2195482	784	CACNB3	0.0945303	-0.0901319	0.0707717	-0.00348214	0.00103284	0.981241	0.999855
ILMN_1752520	91607	SLFN11	-0.118857	0.0982861	-0.106301	0.121352	0.00174436	0.981449	0.999855
ILMN_1782994	441818	WBP11P1	-0.00181267	0.00587919	-0.001462	-0.011112	-0.000420168	0.981555	0.999855
ILMN_3190482	100130298	LOC100130298	-0.0601152	0.0307773	0.0852045	-0.0439039	0.00137927	0.981566	0.999855
ILMN_2375599	6050	RNH1	0.261723	-0.226535	0.0263906	0.104435	0.00261259	0.981724	0.999855
ILMN_1791884	128439	SNHG11	-0.0495603	-0.0659078	0.107903	-0.030452	0.00114739	0.981876	0.999855
ILMN_1719986	113791	PIK3IP1	-0.0617047	-0.0252003	0.070054	0.0166118	-0.0020399	0.981915	0.999855
ILMN_1689371	26157	GIMAP2	-0.00349043	0.143306	-0.253535	0.122603	-0.00233802	0.981946	0.999855
ILMN_1785387	114625	ERMAP	-0.0237471	-0.0393855	0.0715673	0.036016	0.00103811	0.981962	0.999855
ILMN_2313856	114883	OSBPL9	-0.207037	0.0749436	-0.0287667	0.0689379	0.000880528	0.98203	0.999855
ILMN_2391976	57210	SLC45A4	0.0204621	0.0224278	-0.00658716	-0.0225842	0.000427716	0.982119	0.999855
ILMN_1666512	6499	SKIV2L	0.0856739	-0.123416	0.08725	-0.0510854	0.00147442	0.982238	0.999855
ILMN_1787705	526	ATP6V1B2	0.217384	-0.0567607	-0.0191429	0.120275	0.00200572	0.982273	0.999855
ILMN_1717207	64386	MMP25	-0.0974783	-0.280511	0.314019	-0.194821	0.00322435	0.982276	0.999855
ILMN_1762629	338440	ANO9	-0.0796361	-0.00837476	0.0717816	-0.023407	0.000925885	0.982397	0.999855
ILMN_1751773	10714	POLD3	0.0145575	0.0287402	-0.0342313	0.0206035	-0.000634489	0.982457	0.999855
ILMN_1811624	63892	THADA	0.173226	-0.0385116	-0.0224887	-0.00427216	-0.000681463	0.982609	0.999855
ILMN_2124757	56969	RPL23AP32	-0.0330223	0.0724348	-0.079908	0.0981614	0.000966739	0.982875	0.999855
ILMN_1760441	64969	MRPS5	0.0672992	0.157194	-0.13075	-0.0157134	0.00139199	0.982959	0.999855
ILMN_1752249	9780	PIEZO1	0.139464	-0.200029	0.0600811	-0.138036	-0.0016699	0.982967	0.999855
ILMN_1688034	8161	COIL	-0.0554081	-0.000797793	0.00173211	0.134121	-0.000708354	0.983035	0.999855
ILMN_1680782	219988	PATL1	-0.0496614	-0.0138805	0.116899	-0.249452	-0.000989738	0.983162	0.999855
ILMN_1790741	55658	RNF126	0.212478	-0.230863	0.322497	-0.143608	-0.00286036	0.983181	0.999855
ILMN_1717946	8526	DGKE	-0.0190398	-0.00441692	0.00332256	0.0242299	-0.000483324	0.983202	0.999855
ILMN_1741475	221908	PPP1R35	0.057943	-0.0412961	0.0734823	-0.0160877	-0.0011264	0.983233	0.999855
ILMN_1694514	79844	ZDHHC11	-0.0366492	-0.0210104	0.0519991	-0.116111	0.000659248	0.983246	0.999855
ILMN_2145423	55070	DET1	0.000732	0.102715	-0.127793	-0.0257973	-0.000996022	0.983556	0.999855
ILMN_1807662	3482	IGF2R	0.116648	-0.291307	0.271079	-0.146749	0.00251808	0.983892	0.999855
ILMN_1689953	975	CD81	0.0535474	-0.179459	0.163933	-0.013485	-0.00187947	0.983895	0.999855
ILMN_1683700	8742	TNFSF12	0.182271	-0.156617	0.00185107	0.0239682	-0.00170218	0.983983	0.999855
ILMN_1858599	375287	RBM43	-0.121296	-0.0266555	0.0630143	0.0629335	0.000842764	0.983989	0.999855
ILMN_1720482	51286	CEND1	0.001842	-0.010333	0.00852567	0.00789814	-0.000490825	0.984536	0.999855
ILMN_1772703	51633	OTUD6B	-0.0623155	0.00937974	0.00394352	0.0286044	-0.000628033	0.984728	0.999855
ILMN_1682404	6419	SETMAR	-0.0157524	-0.0281089	0.0444743	0.107156	0.000915047	0.984746	0.999855
ILMN_1796900	23386	NUDCD3	0.0270495	0.0540081	-0.0299497	-0.0486826	-0.000634128	0.984851	0.999855
ILMN_2347314	405	ARNT	0.0856968	0.0267383	-0.116581	-0.06216	-0.000901168	0.984864	0.999855
ILMN_1729281	56848	SPHK2	0.200507	-0.234833	0.124034	-0.0500713	-0.00191487	0.984882	0.999855
ILMN_1684045	55038	CDCA4	0.138372	-0.212146	0.130378	-0.0487738	-0.00164592	0.984965	0.999855
ILMN_2313901	5066	PAM	0.089405	-0.072171	0.0259306	-0.0406651	-0.00103396	0.985134	0.999855
ILMN_1652379	8801	SUCLG2	-0.115893	0.0709972	0.0627122	-0.0877467	-0.000942954	0.985195	0.999855
ILMN_2402805	26133	TRPC4AP	0.116912	-0.120012	0.0456126	0.0175361	0.00101623	0.985266	0.999855
ILMN_1735353	79192	IRX1	0.0974971	-0.0389401	0.0486679	-0.172313	0.000920087	0.985357	0.999855
ILMN_1747016	55165	CEP55	-0.0306439	0.0582066	0.0111422	-0.0120385	0.000394827	0.985443	0.999855
ILMN_1663002	30968	STOML2	0.0427432	0.0929048	-0.0943571	-0.0054874	0.000872675	0.985554	0.999855
ILMN_1731589	5795	PTPRJ	0.0214063	0.00449396	-0.0312509	0.00853684	-0.000556506	0.985598	0.999855
ILMN_2111229	9256	TSPOAP1	0.126944	0.00997807	0.052574	-0.085102	-0.000803344	0.985666	0.999855
ILMN_1808677	7367	UGT2B17	-0.0196953	0.0514004	-0.0795345	0.103539	-0.000673625	0.985702	0.999855
ILMN_1660321	64403	CDH24	-0.0296063	0.0145588	0.0488159	0.0183551	0.000400854	0.985781	0.999855
ILMN_1662316	65082	VPS33A	0.0592098	-0.220174	0.0686884	0.116002	0.00136478	0.985843	0.999855
ILMN_1763000	55803	ADAP2	0.397771	-0.361421	0.237882	0.0258861	0.00325639	0.986129	0.999855
ILMN_1747223	285527	FRYL	0.0209713	0.0983876	-0.000922328	-0.0945014	0.00086323	0.98625	0.999855
ILMN_1799011	11190	CEP250	0.017232	0.0347656	-0.0536154	0.0122015	0.00043844	0.986371	0.999855
ILMN_3287464	338005	LINC00221	0.0208025	0.0304243	0.00957666	-0.0156835	-0.000288413	0.986391	0.999855
ILMN_1714667	388799	FAM209B	-0.037983	-0.0385395	0.0779541	-0.00874758	0.000530036	0.986405	0.999855
ILMN_1660727	59084	ENPP5	0.051708	-0.0330031	0.0234482	-0.0166636	0.000550587	0.986407	0.999855
ILMN_2065299	80267	EDEM3	-0.105878	0.332434	-0.0813487	-0.161499	0.00198909	0.986442	0.999855
ILMN_1711157	4855	NOTCH4	0.0665588	-0.0658119	-0.0255481	0.0556465	0.000631116	0.986446	0.999855
ILMN_2404112	1787	TRDMT1	-0.0322939	0.117873	-0.081657	-0.0216167	0.000772279	0.986464	0.999855
ILMN_1793854	26173	INTS1	0.145242	-0.135508	0.190197	-0.143318	0.0016074	0.98647	0.999855
ILMN_1701696	6727	SRP14	-0.103191	-0.005031	0.0083502	0.111104	-0.000626192	0.986492	0.999855
ILMN_2162358	146434	ZNF597	0.0797813	-0.0274763	-0.0149394	0.00724416	-0.000272338	0.986519	0.999855
ILMN_1751072	58477	SRPRB	0.0106179	0.179907	-0.150613	-0.0293913	0.00137062	0.986539	0.999855
ILMN_2043452	2178	FANCE	0.11273	0.111028	-0.141909	-0.0622322	0.0011614	0.986745	0.999855
ILMN_1670821	246126	TXLNGY	-0.1504	0.043214	0.125205	0.00128847	-0.000928955	0.986852	0.999855
ILMN_1748473	55303	GIMAP4	-0.114723	0.0463354	-0.211736	0.158618	0.00148109	0.986897	0.999855
ILMN_1768930	11338	U2AF2	0.185497	0.0289198	-0.0430955	-0.206042	0.00106799	0.987184	0.999855
ILMN_1744534	144363	ETFRF1	-0.229639	0.125099	-0.07353	0.235325	-0.00144994	0.98719	0.999855
ILMN_1753312	84898	PLXDC2	0.106958	-0.225642	0.250007	0.137995	0.00206182	0.987212	0.999855
ILMN_1681016	83985	SPNS1	0.176324	-0.303804	0.150248	0.0579401	0.00207625	0.987235	0.999855
ILMN_1763436	23064	SETX	0.0101652	-0.0693061	0.13401	0.0022894	-0.000947535	0.987426	0.999855
ILMN_3233930	9144	SYNGR2	0.1974	-0.213299	0.0616465	-0.00324358	0.00171951	0.987488	0.999855
ILMN_1785768	5141	PDE4A	-0.0583474	0.0186111	-0.0264993	0.0140482	-0.000402564	0.9875	0.999855
ILMN_3237755	23145	SSPO	-0.0556466	0.00733253	0.00469774	0.00759999	0.0003637	0.98775	0.999855
ILMN_3192836	6187	RPS2	-0.0200947	-0.0752409	0.142655	-0.022373	0.000688187	0.987763	0.999855
ILMN_1773716	65005	MRPL9	-0.0167981	-0.0265631	0.0560496	0.011081	-0.000632082	0.987767	0.999855
ILMN_1715885	26191	PTPN22	-0.133256	0.17964	-0.019404	-0.0349884	0.000925671	0.987834	0.999855
ILMN_1766487	126364	LRRC25	0.407991	-0.409096	0.153801	0.0270958	0.00281245	0.987899	0.999855
ILMN_1656368	8659	ALDH4A1	-0.0123184	-0.0444826	0.107295	-0.0393214	-0.000506855	0.988074	0.999855
ILMN_1771738	26225	ARL5A	0.0930324	-0.0513311	0.0379086	-0.0383488	0.000676322	0.988218	0.999855
ILMN_2278235	1487	CTBP1	0.0631314	-0.0498016	0.11156	-0.0993731	-0.000660852	0.988389	0.999855
ILMN_2297887	26470	SEZ6L2	0.0183369	-0.00396752	-0.0403142	0.0498547	0.00040852	0.988399	0.999855
ILMN_1688346	168850	ZNF800	-0.165595	0.0169943	-0.00799889	0.0905901	-0.000603921	0.988431	0.999855
ILMN_1664012	124583	CANT1	-0.0601769	0.0363259	0.00429685	0.0104816	-0.000715056	0.988493	0.999855
ILMN_1800786	8505	PARG	-0.00284425	0.0495257	-0.0661229	0.00165344	-0.000496658	0.988515	0.999855
ILMN_1810423	10799	RPP40	0.0713238	0.136085	-0.314581	0.00758307	0.00128941	0.988519	0.999855
ILMN_1700915	648	BMI1	-0.0987173	0.0368216	-0.0318197	0.0473136	-0.000839384	0.988556	0.999855
ILMN_2348975	4678	NASP	0.058217	-0.0760322	0.0458864	-0.0198255	-0.000550241	0.988594	0.999855
ILMN_1702759	56255	TMX4	-0.00352	0.018355	-0.00615203	-0.0101918	0.000688911	0.988937	0.999855
ILMN_3240092	9440	MED17	-0.0321526	0.0265368	0.017517	-0.0304797	0.000346587	0.989014	0.999855
ILMN_1703279	55086	CXorf57	-0.137456	0.099232	-0.079228	0.0240473	-0.000703334	0.989039	0.999855
ILMN_1777190	1675	CFD	0.328837	-0.482854	0.319659	0.100059	-0.00290213	0.989262	0.999855
ILMN_2129927	2131	EXT1	0.0786128	-0.0600392	0.0495681	0.0627741	-0.000587385	0.989327	0.999855
ILMN_1678788	60484	HAPLN2	-0.0274214	0.0322928	-0.00403004	0.00448488	0.000263102	0.989343	0.999855
ILMN_1713189	54934	KANSL2	-0.000369209	-0.0647734	0.0887819	-0.00458785	0.0005519	0.989343	0.999855
ILMN_1672564	388714	FMO6P	0.0665622	-0.114273	0.0445944	0.0267614	0.000568095	0.989352	0.999855
ILMN_3251695	260341	TFAMP1	0.0224257	0.00442492	-0.112172	0.0220326	-0.000241496	0.989592	0.999855
ILMN_1705682	10536	P3H3	-0.0320231	-0.00631635	-0.0425667	0.0684056	-0.000340858	0.989697	0.999855
ILMN_2339955	4929	NR4A2	-0.0562505	-0.0751562	0.122617	-0.179452	-0.00214403	0.989734	0.999855
ILMN_1651832	10938	EHD1	0.152568	-0.130643	0.158219	-0.162918	0.00110386	0.989873	0.999855
ILMN_1730818	284424	MIR7-3HG	-0.0448802	0.0477904	-0.0247408	0.0381971	0.000324677	0.989888	0.999855
ILMN_1740772	10307	APBB3	-0.0288896	-0.0980871	0.177494	-0.193256	0.00110462	0.989952	0.999855
ILMN_1670093	440689	HIST2H2BF	0.0346882	0.00838427	-0.04116	-0.00959683	-0.000333621	0.989983	0.999855
ILMN_3253126	650669	GAS6-AS1	0.00330447	-0.00648383	0.0519958	-0.0912207	-0.000476425	0.99019	0.999855
ILMN_1786328	25853	DCAF12	0.0457124	-0.00893258	-0.0863688	0.100865	0.00115821	0.990299	0.999855
ILMN_1714599	819	CAMLG	-0.0515854	-0.0415838	-0.00340128	0.0477217	-0.000307904	0.990454	0.999855
ILMN_1743432	1716	DGUOK	-0.00255914	-0.0907429	0.11023	0.00286247	-0.000516627	0.990513	0.999855
ILMN_2134538	2495	FTH1	0.100717	-0.149707	0.315656	0.00241413	-0.00122913	0.990514	0.999855
ILMN_1795286	57827	C6orf47	0.2451	-0.142263	-0.0768989	0.0164738	-0.000826191	0.990547	0.999855
ILMN_1788759	1826	DSCAM	-0.000596112	-0.0038136	0.0643344	-0.0901565	-0.000358953	0.990658	0.999855
ILMN_2139351	7775	ZNF232	-0.0516536	0.104172	-0.129589	0.0626718	0.00067859	0.990841	0.999855
ILMN_1742866	2149	F2R	0.0684442	-0.0469634	-0.0737682	0.0527466	0.000406982	0.990977	0.999855
ILMN_1665483	9933	PUM3	-0.100428	0.166756	-0.145234	0.0381559	-0.000817958	0.990994	0.999855
ILMN_3238672	619568	SNORA4	-0.107353	0.0415037	-0.0248906	0.0126799	0.000299735	0.99107	0.999855
ILMN_1687858	805	CALM2	0.03703	-0.0637547	0.00311526	0.192956	-0.000611869	0.99117	0.999855
ILMN_1739749	126792	B3GALT6	-0.0951906	0.0537558	-0.124557	0.0815297	-0.000592404	0.99117	0.999855
ILMN_1802628	403313	PLPP6	-0.00745811	0.0381713	-0.161842	0.0731866	-0.000480743	0.991393	0.999855
ILMN_1676361	58504	ARHGAP22	0.0238436	-0.0214179	0.0542385	-0.118302	0.000402065	0.99148	0.999855
ILMN_3246544	202459	OSTCP1	0.00479395	0.0566327	-0.0520129	0.0157217	-0.00021235	0.991628	0.999855
ILMN_1668910	27141	CIDEB	0.0856716	-0.222613	0.232803	-0.0587592	0.00109431	0.991629	0.999855
ILMN_1766159	54531	MIER2	0.0478691	0.00793012	-0.0463001	0.0163423	-0.000323522	0.991758	0.999855
ILMN_3247504	23354	HAUS5	-0.117665	0.0482197	0.0148761	0.013646	0.000298422	0.992132	0.999855
ILMN_1737396	10213	PSMD14	-0.1434	0.134817	-0.0892559	0.0574048	0.000732616	0.992148	0.999855
ILMN_1701966	286467	FIRRE	-0.0237138	-0.0825823	-0.0393348	0.156019	0.000480144	0.992263	0.999855
ILMN_1690473	4793	NFKBIB	0.00605696	-0.000209281	0.00480345	-0.0284095	-0.000341754	0.992302	0.999855
ILMN_1801236	23111	SPG20	-0.0590186	0.0123961	0.0328049	0.0258883	-0.00022651	0.992452	0.999855
ILMN_1767892	11266	DUSP12	-0.0975251	-0.0706751	0.137557	-0.0195402	-0.000519247	0.992478	0.999855
ILMN_1862180	65998	C11orf95	0.0109604	0.0728718	-0.104343	0.0485	0.000374544	0.992546	0.999855
ILMN_1657619	79982	DNAJB14	-0.0768853	0.134491	-0.104133	-0.0501782	0.000682741	0.992575	0.999855
ILMN_2256295	10578	GNLY	0.145103	-0.0701822	-0.0132965	-0.204463	-0.00114299	0.992709	0.999855
ILMN_1668179	3185	HNRNPF	-0.101152	0.158924	-0.135268	0.0648052	-0.000684782	0.992711	0.999855
ILMN_1793476	112464	PRKCDBP	0.0428095	-0.0610317	-0.10646	0.156477	-0.000528328	0.992742	0.999855
ILMN_2065783	55770	EXOC2	-0.0263317	0.115503	-0.130117	-0.0183542	0.000524988	0.992751	0.999855
ILMN_1790472	81894	SLC25A28	0.0351501	-0.0860039	0.285203	-0.0335994	-0.000665804	0.992788	0.999855
ILMN_1714896	9733	SART3	-0.0173226	0.0847872	-0.0146599	-0.0499517	0.00028449	0.992894	0.999855
ILMN_1678882	3802	KIR2DL1	0.0137468	-0.193474	0.307932	-0.188047	0.000988534	0.992997	0.999855
ILMN_1680313	6810	STX4	0.205672	-0.0756801	0.202859	-0.234001	0.000927329	0.993098	0.999855
ILMN_1807044	10422	UBAC1	-0.0231477	-0.120371	0.120563	0.119109	0.000528624	0.993179	0.999855
ILMN_1815063	54899	PXK	0.0871231	-0.0236371	-0.0994141	0.0630501	-0.000367167	0.993193	0.999855
ILMN_1685722	1974	EIF4A2	-0.165528	0.132872	-0.0988696	0.0592206	-0.000541494	0.993381	0.999855
ILMN_1751963	55063	ZCWPW1	-0.021844	0.012908	0.0849096	-0.114992	0.000405899	0.993397	0.999855
ILMN_1686884	3556	IL1RAP	0.000437173	-0.0641585	0.0745446	-0.0615998	-0.000284401	0.99361	0.999855
ILMN_1710962	27346	TMEM97	-0.0442504	-0.0127904	0.0229482	0.0622887	0.000316975	0.993612	0.999855
ILMN_1717337	64844	MARCH7	-0.214285	0.277404	-0.190174	0.0377341	0.000967145	0.99363	0.999855
ILMN_1784269	132949	AASDH	-0.113334	0.0657262	-0.0887578	0.00113491	-0.000313314	0.993687	0.999855
ILMN_1802631	175	AGA	-0.00875526	-0.0323123	0.00499952	0.142297	0.000301493	0.99371	0.999855
ILMN_2386967	51542	VPS54	-0.0679541	-0.00797985	0.00284381	0.066193	0.000276982	0.993766	0.999855
ILMN_1703140	4734	NEDD4	-0.0163761	-0.00138514	0.0248709	0.020773	0.000202672	0.993788	0.999855
ILMN_1778683	146760	RTN4RL1	0.143485	-0.0248453	-0.0240893	-0.0141154	-0.000189136	0.993935	0.999855
ILMN_3247139	100170841	C17orf96	0.0662269	-0.0155538	-0.0110837	-0.0487752	0.000170908	0.993947	0.999855
ILMN_2077623	22800	RRAS2	-0.119347	0.139217	-0.0579138	0.00140969	-0.000477961	0.993968	0.999855
ILMN_2178618	54521	WDR44	0.00495816	-0.00627025	0.0104795	-0.0249661	0.000208915	0.993985	0.999855
ILMN_1764709	9935	MAFB	0.564957	-0.632245	0.496227	-0.0142651	-0.00226388	0.993996	0.999855
ILMN_1728540	139341	FUNDC1	-0.060211	0.131169	-0.15796	0.22453	-0.00058253	0.994032	0.999855
ILMN_1733050	25956	SEC31B	0.0628744	0.0581282	-0.0609522	0.00509848	0.000241493	0.994091	0.999855
ILMN_1796589	9319	TRIP13	-0.0216017	0.0201007	0.0682054	-0.0796466	0.000233081	0.994225	0.999855
ILMN_1778611	2631	GBAS	-0.0548613	0.0572934	-0.0727725	0.158329	0.000376851	0.994494	0.999855
ILMN_2371147	9274	BCL7C	-0.0163696	0.0322215	-0.0277621	0.0494216	-0.00032734	0.994675	0.999855
ILMN_1804993	51252	FAM178B	0.0149579	-0.00200989	0.0834048	-0.0787426	-0.000218164	0.994682	0.999855
ILMN_1764629	23516	SLC39A14	-0.0314392	0.0187079	0.000737582	0.0167114	-0.000171768	0.994746	0.999855
ILMN_3238213	100144748	KLLN	0.063879	-0.126939	0.0434778	-0.0376534	-0.000293784	0.994755	0.999855
ILMN_2213558	286102	TMED10P1	0.0104062	-0.120219	0.141538	-0.0353647	-0.000405897	0.994891	0.999855
ILMN_2366330	83706	FERMT3	0.147916	-0.0960297	0.024985	-0.206399	0.00051501	0.994948	0.999855
ILMN_1657011	100289019	SLC25A25-AS1	-0.0259191	-0.063918	0.0957133	-0.168456	-0.000402346	0.995033	0.999855
ILMN_1815885	7771	ZNF112	-0.0218522	-0.0308877	0.0484438	-0.0266278	-0.000140985	0.995048	0.999855
ILMN_1771599	5352	PLOD2	-0.079161	0.0345205	0.0621799	0.0233898	-0.000264021	0.995072	0.999855
ILMN_1809750	56165	TDRD1	0.0479836	0.198302	-0.156294	-0.122314	0.000630117	0.995096	0.999855
ILMN_1741134	112840	WDR89	0.0626669	0.0363627	-0.0399275	-0.137823	0.000185282	0.995196	0.999855
ILMN_1730260	221143	EEF1AKMT1	-0.0118042	0.0645891	-0.0680365	0.0632871	0.000226795	0.995485	0.999855
ILMN_1743324	23232	TBC1D12	-0.0125371	-0.0348046	-0.000768622	0.0459634	0.000105105	0.995487	0.999855
ILMN_1725108	83891	SNX25	-0.153195	0.141692	-0.0680088	0.0465733	0.000341399	0.995533	0.999855
ILMN_1652223	29062	WDR91	-0.0540289	0.085997	-0.0066942	-0.105765	0.000249299	0.995581	0.999855
ILMN_1654685	79772	MCTP1	0.154717	-0.159151	0.0751388	0.107498	-0.000485015	0.995587	0.999855
ILMN_3233229	84973	SNHG7	0.0246822	0.0980247	0.162691	-0.14015	-0.000431411	0.995601	0.999855
ILMN_1809894	84216	TMEM117	-0.0365722	-0.0107688	0.0267017	0.00609747	-0.00010168	0.995712	0.999855
ILMN_1659029	414918	DENND6B	0.185931	-0.241748	0.114326	0.0501143	0.000594131	0.995723	0.999855
ILMN_1664978	9414	TJP2	0.181819	-0.164552	0.03673	-0.0473126	0.000403459	0.995889	0.999855
ILMN_1800512	3162	HMOX1	0.29304	-0.340409	0.259419	-0.0441735	-0.000852181	0.995955	0.999855
ILMN_1808846	9755	TBKBP1	0.026938	0.00170043	-0.0396705	0.0136019	-0.000112167	0.996021	0.999855
ILMN_3257430	11100	HNRNPUL1	0.121492	-0.0958639	0.121077	-0.121127	0.000330444	0.996238	0.999855
ILMN_1783285	1503	CTPS1	0.0546666	0.143692	-0.118585	-0.0790534	0.000293824	0.996331	0.999855
ILMN_1761801	147804	TPM3P9	-0.00360491	0.09519	0.0219999	-0.184691	-0.000271212	0.9965	0.999855
ILMN_1770719	23277	CLUH	0.0607575	0.0108072	0.0233892	-0.0698491	0.000195776	0.996571	0.999855
ILMN_1719072	100289274	DNAJC3-AS1	0.0656099	-0.00147517	-0.0390017	-0.0167329	0.000105285	0.996581	0.999855
ILMN_1703538	199	AIF1	0.284546	-0.0520174	0.0187986	0.0276069	-0.000366315	0.996719	0.999855
ILMN_1748908	11212	PROSC	0.0475251	0.0646675	-0.184056	-0.0318367	-0.000210697	0.996721	0.999855
ILMN_1714567	79026	AHNAK	0.0073735	0.0551366	-0.0144669	-0.0232033	0.000290413	0.996723	0.999855
ILMN_1718853	7385	UQCRC2	-0.0882671	0.128967	-0.127119	0.0498118	0.000303362	0.996815	0.999855
ILMN_3255144	100129104	LOC100129104	-0.0111655	0.134495	-0.0231569	-0.114805	0.000237826	0.996838	0.999855
ILMN_1672940	54811	ZNF562	-0.00556571	0.00156516	-0.025366	0.0165455	0.000112374	0.997035	0.999855
ILMN_1769934	29841	GRHL1	0.139111	-0.0177882	-0.0552167	-0.0940332	0.000175371	0.997167	0.999855
ILMN_1725183	6905	TBCE	0.0876161	-0.125211	0.02368	0.023413	0.000140323	0.997296	0.999855
ILMN_1656676	79699	ZYG11B	-0.047669	0.0507453	0.0156774	-0.238515	0.00013936	0.997314	0.999855
ILMN_1720513	26040	SETBP1	-0.0737265	0.0638335	0.00676213	-0.0468948	-0.000134624	0.997537	0.999855
ILMN_1725528	400657	LINC00909	-0.22452	0.190171	-0.156042	0.112341	-0.000318746	0.997574	0.999855
ILMN_1656186	254428	SLC41A1	0.0125374	0.084438	-0.0550348	-0.0854265	-0.000142515	0.997598	0.999855
ILMN_1708537	3516	RBPJ	0.0152213	0.00760851	-0.00328759	-0.0290293	-0.000152603	0.997709	0.999855
ILMN_1791328	27347	STK39	-0.114224	0.0975153	-0.103437	0.0239943	0.000175252	0.997886	0.999855
ILMN_1744212	3635	INPP5D	0.250074	0.0492653	-0.139273	-0.226356	0.00027731	0.9979	0.999855
ILMN_3200717	643387	LOC643387	-0.00251485	0.243754	-0.15539	-0.120892	-0.000266229	0.997925	0.999855
ILMN_1681882	1071	CETP	0.0541763	-0.0909372	0.0419428	0.0155116	0.000118834	0.998008	0.999855
ILMN_2339284	1106	CHD2	-0.0565576	0.0830253	0.00850191	-0.0221218	-7.66059e-05	0.998013	0.999855
ILMN_1793832	2888	GRB14	-0.0223221	0.134413	-0.178825	-0.110187	0.000138072	0.998087	0.999855
ILMN_1781565	59274	MESDC1	0.0286196	0.00794667	0.0108509	-0.0805339	-6.11294e-05	0.998155	0.999855
ILMN_1654890	114823	LENG8	-0.174486	-0.0231541	-0.0493659	0.0467822	7.63608e-05	0.998209	0.999855
ILMN_1767020	79958	DENND1C	0.0303837	-0.128108	0.110441	0.001496	0.000132341	0.998358	0.999855
ILMN_2099249	7978	MTERF1	0.00357125	0.0377177	-0.0526262	-0.0447313	-5.86318e-05	0.998528	0.999855
ILMN_1776188	84557	MAP1LC3A	0.104733	-0.113112	-0.0272725	-0.0170393	7.64331e-05	0.998599	0.999855
ILMN_2227338	200539	ANKRD23	0.0283612	-0.110926	0.112463	-0.0460468	-8.27078e-05	0.998672	0.999855
ILMN_1653342	64118	DUS1L	-0.0246369	0.0285666	-0.000640741	-0.101459	6.89445e-05	0.9987	0.999855
ILMN_1795158	2268	FGR	0.237764	-0.291208	0.314948	-0.089306	-0.000254129	0.998719	0.999855
ILMN_2213297	28970	C11orf54	-0.108785	0.115419	-0.123592	0.0840599	-0.000102614	0.998823	0.999855
ILMN_2307450	55900	ZNF302	-0.199859	0.258987	-0.293555	0.164903	-0.000202919	0.998877	0.999855
ILMN_1695946	388610	TRNP1	0.0539183	-0.0286938	0.0135595	0.0044813	3.6068e-05	0.998946	0.999855
ILMN_2268068	79109	MAPKAP1	0.00224991	-0.0928866	0.0719958	0.0161829	-5.20603e-05	0.99895	0.999855
ILMN_1753006	6865	TACR2	0.112959	-0.0901666	-0.0128991	-0.0167922	-5.79142e-05	0.998973	0.999855
ILMN_1732725	55291	PPP6R3	0.0818299	-0.0424383	0.035306	-0.031244	6.03036e-05	0.999114	0.999855
ILMN_2049417	255043	TMEM86B	0.0352806	-0.0150341	0.0152696	-0.0460158	3.55408e-05	0.999219	0.999855
ILMN_2288232	5257	PHKB	0.0546062	-0.0130369	-0.0330314	0.0268363	3.29165e-05	0.99949	0.999855
ILMN_2360401	3955	LFNG	0.130002	-0.0154432	-0.0584317	-0.0123681	5.62151e-05	0.99953	0.999855
ILMN_1796464	22884	WDR37	0.0370505	0.0269324	0.0322583	-0.0698264	2.4268e-05	0.999585	0.999855
ILMN_1882590	138151	NACC2	0.0491653	-0.354652	0.13846	0.175857	-6.09168e-05	0.999628	0.999855
ILMN_1697694	537	ATP6AP1	0.207631	-0.268311	0.231368	-0.101347	5.63113e-05	0.999666	0.999855
ILMN_1716816	25963	TMEM87A	0.204993	-0.207643	0.000381118	0.00293892	-3.92874e-05	0.999674	0.999855
ILMN_1782551	1875	E2F5	-0.275241	0.231626	-0.0967713	0.0775996	4.78159e-05	0.999677	0.999855
ILMN_3240997	64411	ARAP3	0.18853	-0.237032	0.184879	-0.130214	-3.62671e-05	0.999734	0.999855
ILMN_1775753	26190	FBXW2	0.0692312	-0.135647	0.0308002	0.0922085	-1.58866e-05	0.999771	0.999855
ILMN_3248844	375260	WASH2P	-0.103966	0.0479747	0.0536035	-0.0711665	5.28073e-06	0.99989	0.99989

### Sheet: Young_7-0
PROBEID	ENTREZID	SYMBOL	Year1_EffectSize	Year2_EffectSize	Year3_EffectSize	Year4_EffectSize	Year5_EffectSize	Meta_EffectSize	Meta_pvalue	Meta_qvalue
ILMN_2412024	23210	JMJD6	0.104208	0.0361772	-0.0228314	0.123952	0.105458	0.100034	1.30406e-15	1.55678e-11
ILMN_2043816	81873	ARPC5L	0.15512	0.229618	0.182247	0.0715582	0.179459	0.176522	6.71885e-09	4.01048e-05
ILMN_1813817	128308	MRPL55	0.331424	0.20621	0.123439	0.111896	0.220214	0.155728	1.47796e-07	0.000588128
ILMN_3237774	55331	ACER3	-0.40584	-0.221209	-0.181688	-0.196653	-0.218708	-0.195905	1.03788e-06	0.00276793
ILMN_1793732	10667	FARS2	0.194218	0.108564	0.175126	0.190018	0.155504	0.160977	1.34382e-06	0.00276793
ILMN_2134062	221120	ALKBH3	0.215825	0.0947114	0.106061	0.0427676	0.144748	0.107241	1.39115e-06	0.00276793
ILMN_1703984	81789	TIGD6	-0.126582	-0.0766459	-0.0620424	-0.0579698	-0.0166189	-0.0729185	1.74889e-06	0.00291656
ILMN_1736577	146542	ZNF688	0.180856	0.0835171	-0.0165805	0.107603	0.0516846	0.0986533	2.28957e-06	0.00291656
ILMN_1815261	9601	PDIA4	0.161037	0.309043	0.0992075	0.190867	0.0245384	0.139319	2.37468e-06	0.00291656
ILMN_1664828	164668	APOBEC3H	0.0732736	0.166812	0.17627	0.0685549	0.0800287	0.135742	2.44309e-06	0.00291656
ILMN_2117569	64789	EXO5	-0.39131	-0.137482	-0.276203	-0.148909	-0.129339	-0.169137	4.886e-06	0.00530264
ILMN_2394438	283635	FAM177A1	-0.190699	-0.11628	-0.0805785	-0.0754884	-0.112486	-0.112817	6.74384e-06	0.006709
ILMN_1656977	26275	HIBCH	0.180281	0.255057	0.175396	0.15631	-0.029694	0.158	1.43733e-05	0.0131991
ILMN_2191681	51142	CHCHD2	0.226348	0.176932	0.165035	0.204769	0.0458215	0.159229	1.64828e-05	0.0135935
ILMN_2118864	5861	RAB1A	0.18632	-0.109575	-0.0268046	-0.0339905	-0.0966854	-0.0843245	1.70801e-05	0.0135935
ILMN_1670238	8318	CDC45	0.11904	0.0687882	0.119645	0.104317	-0.072605	0.100193	2.11718e-05	0.0157968
ILMN_2349444	318	NUDT2	0.300728	0.297232	0.0884118	0.0527539	0.182845	0.196002	2.38682e-05	0.0167611
ILMN_1663444	64130	LIN7B	0.133664	0.0625915	0.122672	0.0809562	0.0347697	0.0902574	3.97036e-05	0.0239165
ILMN_1775441	83478	ARHGAP24	-0.23356	-0.150985	-0.218963	-0.0413734	-0.238113	-0.186407	4.18553e-05	0.0239165
ILMN_2401822	24140	FTSJ1	0.108709	0.201389	0.132115	0.105105	0.0790504	0.122992	4.48609e-05	0.0239165
ILMN_1715693	100507460	LOC100507460	0.115747	-0.0449033	0.147752	0.129416	0.119843	0.109865	4.48656e-05	0.0239165
ILMN_1688625	202	AIM1	-0.106183	0.012664	-0.122292	-0.125951	-0.0794495	-0.10082	4.50904e-05	0.0239165
ILMN_3273493	22919	MAPRE1	-0.123173	-0.0800424	-0.0816137	-0.0895269	-0.180831	-0.115658	4.69451e-05	0.0239165
ILMN_1793433	10890	RAB10	0.0657143	-0.219568	0.0256121	-0.198482	-0.179448	-0.164863	4.80814e-05	0.0239165
ILMN_1775304	3337	DNAJB1	0.130512	0.233282	0.0765904	0.381653	0.302994	0.262442	5.36268e-05	0.0256079
ILMN_1679979	1263	PLK3	0.0470467	0.018558	-0.00108747	0.102491	0.0560563	0.0490064	6.04962e-05	0.0277771
ILMN_1659463	317	APAF1	-0.237342	-0.330078	-0.0313055	-0.337255	-0.212726	-0.22942	8.54136e-05	0.0377654
ILMN_1739726	126306	JSRP1	-0.0346184	0.277694	0.131462	0.238285	0.155839	0.198352	9.85479e-05	0.0420166
ILMN_1751444	64151	NCAPG	0.173235	0.0676242	0.137589	0.122937	-0.031629	0.116247	0.000108859	0.0434677
ILMN_1744795	6907	TBL1X	-0.411821	-0.154319	-0.209083	0.0595477	-0.204325	-0.214643	0.000109234	0.0434677
ILMN_1724422	6402	SELL	-0.217342	-0.286104	-0.104286	-0.0848657	-0.15738	-0.177866	0.000114689	0.0438112
ILMN_1683023	56034	PDGFC	-0.136257	-0.0195768	-0.0943132	-0.197445	0.0864633	-0.109012	0.000117437	0.0438112
ILMN_1716895	6119	RPA3	0.189647	0.326126	0.23228	0.0103271	-0.058525	0.171654	0.000134225	0.0473565
ILMN_1652082	2000	ELF4	-0.304673	-0.0257197	-0.175873	-0.0317516	-0.26487	-0.195308	0.000134874	0.0473565
ILMN_1710734	3003	GZMK	0.353193	0.360745	0.472627	0.383935	0.544578	0.398656	0.000149149	0.0508725
ILMN_1701512	9692	KIAA0391	0.172299	0.0444551	0.116843	0.120085	0.0755657	0.131535	0.0001654	0.0548483
ILMN_3248882	57291	DANCR	0.156802	0.267325	0.209302	0.216301	0.0956765	0.196278	0.000188503	0.0608202
ILMN_1664511	10403	NDC80	0.292262	0.0406465	0.0996827	0.132226	0.0836714	0.108707	0.000209923	0.065949
ILMN_1680397	3579	CXCR2	-0.262076	-0.281628	-0.241975	-0.00665515	0.0667972	-0.228382	0.00021709	0.0664517
ILMN_1666477	11224	RPL35	0.14036	0.15629	0.294127	0.150656	0.0569159	0.182207	0.000242906	0.0724953
ILMN_1767360	3588	IL10RB	-0.179148	-0.0320974	-0.13897	-0.0471472	-0.164789	-0.130821	0.000258872	0.073821
ILMN_3235326	388796	SNHG17	0.213893	0.0704006	0.0782942	0.113681	0.131142	0.109169	0.000259715	0.073821
ILMN_1651987	154467	CCDC167	0.25396	0.42307	0.234718	0.178006	0.0949836	0.219715	0.000270781	0.0751765
ILMN_1739086	26807	SNORD43	0.0852265	0.0290904	0.0638542	0.0570516	0.0967094	0.0579896	0.000283424	0.0755012
ILMN_1753249	1662	DDX10	0.136624	-0.046448	0.106365	0.0950252	0.104621	0.0980071	0.0002846	0.0755012
ILMN_2096116	7184	HSP90B1	0.205438	0.403472	0.22667	0.35956	0.0119384	0.226184	0.000304109	0.0789229
ILMN_1691418	284040	CDRT4	0.276683	-0.0213319	0.0742099	0.151164	0.119667	0.12165	0.000317615	0.0793355
ILMN_1809850	57333	RCN3	-0.101037	-0.182638	-0.136541	-0.0162588	-0.0451302	-0.0855404	0.00031899	0.0793355
ILMN_1768391	10123	ARL4C	0.128554	0.127732	0.248835	0.269107	0.0558092	0.175053	0.000344404	0.083908
ILMN_1652280	114907	FBXO32	-0.127654	0.0469561	0.132756	0.261046	0.235247	0.180251	0.00035282	0.0842394
ILMN_1693620	5238	PGM3	0.0546328	0.100089	0.0323898	0.105506	0.113531	0.0766747	0.000378463	0.0874871
ILMN_1778358	10396	ATP8A1	-0.167139	0.108497	0.0700899	0.0616351	0.0416405	0.0650267	0.00038108	0.0874871
ILMN_1807719	1497	CTNS	-0.272102	-0.116837	-0.0854456	-0.091815	-0.151279	-0.154399	0.000390632	0.0879881
ILMN_1738632	5573	PRKAR1A	-0.262187	-0.102742	-0.11537	-0.112517	-0.125974	-0.145867	0.000426516	0.0937562
ILMN_1666050	83590	TMUB1	-0.0721976	0.215307	0.0793463	-0.0363586	0.137535	0.101912	0.000431948	0.0937562
ILMN_1809147	55007	FAM118A	0.0749069	-0.0023345	0.0550291	0.0745707	-0.0102082	0.0577745	0.000449604	0.0949854
ILMN_1763884	51025	PAM16	0.238101	0.156357	0.049097	0.171356	0.151106	0.130959	0.000453524	0.0949854
ILMN_1680037	79567	FAM65A	-0.257177	-0.332655	-0.249524	-0.0533974	-0.111154	-0.183945	0.000463989	0.095209
ILMN_1707156	9209	LRRFIP2	-0.18899	-0.21896	-0.12776	-0.112007	0.0615247	-0.128929	0.000478301	0.095209
ILMN_1682938	377	ARF3	-0.271796	0.286022	-0.169093	-0.17853	-0.0971701	-0.149529	0.000478518	0.095209
ILMN_1687403	64976	MRPL40	0.428657	0.201534	0.108261	-0.047075	0.227849	0.205202	0.000500112	0.0978744
ILMN_1732967	170954	PPP1R18	-0.176823	0.0563231	-0.129184	-0.239538	-0.214333	-0.169059	0.000539608	0.103901
ILMN_2359789	5879	RAC1	-0.173817	-0.122897	-0.182322	-0.234683	-0.108705	-0.156431	0.000556401	0.105434
ILMN_1759017	84449	ZNF333	-0.0590167	-0.0624314	-0.0858925	-0.102882	-0.112103	-0.0872251	0.00057106	0.106521
ILMN_1730325	80308	FLAD1	0.0730051	-0.0013837	0.107745	0.0799576	0.0478802	0.0862463	0.000595047	0.108803
ILMN_1676010	6667	SP1	-0.298622	-0.129875	-0.0789729	-0.031807	-0.171517	-0.137825	0.000601523	0.108803
ILMN_1713752	10955	SERINC3	-0.27076	-0.0365675	-0.0831663	-0.230541	-0.198617	-0.166558	0.000657848	0.117215
ILMN_1787345	51303	FKBP11	0.150417	0.53739	0.355315	0.305836	-0.0772287	0.29759	0.000699093	0.122732
ILMN_3237665	9167	COX7A2L	0.174717	0.161247	-0.0207828	0.189031	0.141227	0.141136	0.000740749	0.12816
ILMN_1741483	3257	HPS1	0.131652	0.0291511	-0.292683	0.163684	0.12458	0.113974	0.0007652	0.130499
ILMN_1786601	5326	PLAGL2	-0.0242792	-0.0239156	-0.16917	-0.139241	-0.301947	-0.149535	0.000782569	0.131158
ILMN_1664449	29880	ALG5	0.128555	0.280444	0.0988108	0.0703279	0.052679	0.115518	0.000791038	0.131158
ILMN_1722981	7100	TLR5	0.0564226	-0.301253	-0.23518	-0.159859	-0.325943	-0.238245	0.000811233	0.131339
ILMN_1759325	283951	C16orf91	0.0684473	0.220761	0.0460806	0.0917455	0.243497	0.139999	0.000814128	0.131339
ILMN_1781431	113263	GLCCI1	0.0144793	0.253497	0.0777031	0.160605	0.0339414	0.0910325	0.000843947	0.134041
ILMN_1728581	51161	C3orf18	0.0970854	0.0438094	0.0857005	0.033469	0.103385	0.0686428	0.000853336	0.134041
ILMN_3181480	283767	GOLGA6L1	-0.115522	-0.164636	-0.119692	0.0910347	-0.151353	-0.121662	0.000935008	0.142407
ILMN_1743662	143879	KBTBD3	0.181524	0.095841	0.0865465	0.0566525	0.0366827	0.0792624	0.000938129	0.142407
ILMN_1803686	100	ADA	0.313428	0.184253	0.111198	0.0946522	0.09669	0.146322	0.000942379	0.142407
ILMN_3235036	728024	LOC728024	0.00987187	0.0959925	0.046887	0.05533	0.114606	0.0788007	0.00095991	0.143243
ILMN_1770977	80194	TMEM134	0.270552	0.145189	0.0929946	0.00360942	0.111308	0.102375	0.000977375	0.14385
ILMN_1782095	83541	FAM110A	-0.230953	-0.00177143	-0.209439	-0.301784	-0.115142	-0.176259	0.000988077	0.14385
ILMN_2042651	2124	EVI2B	-0.174376	-0.0550736	-0.110055	-0.202417	-0.107771	-0.129677	0.00101514	0.14601
ILMN_3308138	26834	RNU4-2	0.450352	0.0240886	0.646677	0.3563	0.284995	0.388306	0.00103849	0.147589
ILMN_1668634	55294	FBXW7	0.370494	0.0127991	0.0862033	0.208423	0.209833	0.146377	0.00107824	0.148486
ILMN_1775703	79090	TRAPPC6A	0.220017	0.111958	0.128183	0.229733	0.0703465	0.139293	0.00108259	0.148486
ILMN_1723884	378	ARF4	-0.141075	-0.0465843	-0.105174	-0.108578	-0.0346189	-0.101708	0.00108339	0.148486
ILMN_1655684	54938	SARS2	0.219748	0.0111948	0.072191	0.100892	0.094837	0.1062	0.00110218	0.148486
ILMN_1750800	48	ACO1	-0.14905	-0.105684	-0.0843455	-0.160958	-0.0912609	-0.121952	0.00111617	0.148486
ILMN_1700307	401303	ZNF815P	0.119012	0.0880894	-0.0480561	0.129393	0.155159	0.113919	0.00111943	0.148486
ILMN_1788547	2730	GCLM	-0.0434411	-0.0446581	-0.0883626	-0.13794	-0.0410957	-0.0932705	0.00117957	0.154744
ILMN_1657509	283989	TSEN54	0.235988	0.0657187	0.123192	0.116726	0.122223	0.125626	0.00123282	0.159972
ILMN_1667564	224	ALDH3A2	-0.196943	-0.0961077	-0.050883	-0.0775072	-0.110516	-0.100494	0.00135588	0.174048
ILMN_3209973	170463	SSBP4	0.118586	0.36051	0.0774812	0.0817648	0.317231	0.156468	0.00138039	0.174644
ILMN_1701681	90701	SEC11C	0.434422	0.723814	0.235176	0.392787	0.0690088	0.298199	0.00138978	0.174644
ILMN_1673299	7634	ZNF80	0.0953739	0.0716857	0.0562549	0.0253511	0.106538	0.0673186	0.00143902	0.17733
ILMN_1799015	5827	PXMP2	0.0951961	0.129895	0.103627	0.0495819	0.169143	0.105861	0.00144086	0.17733
ILMN_1706057	1431	CS	-0.0530393	-0.0841929	-0.0367577	-0.117874	-0.135837	-0.103808	0.00149166	0.181182
ILMN_3308335	26827	RNU6-1	0.420319	0.0395841	0.037848	0.247694	0.224586	0.219186	0.00150295	0.181182
ILMN_1690209	440712	C1orf186	0.1291	0.0452466	0.159906	0.0257872	0.163467	0.101207	0.00151769	0.181182
ILMN_2098437	145165	ST13P4	-0.19152	-0.0685365	-0.100948	-0.0458581	-0.161457	-0.112923	0.00164372	0.193869
ILMN_2358626	132	ADK	0.331723	0.111853	0.11015	0.111879	0.10892	0.124643	0.00165645	0.193869
ILMN_1773307	266812	NAP1L5	0.107429	0.0751387	0.109948	0.0565219	0.222899	0.118414	0.0016802	0.1944
ILMN_1781623	51368	TEX264	0.147049	0.0337498	0.0947163	0.094503	0.102302	0.0942865	0.00169573	0.1944
ILMN_1768551	197135	PATL2	0.110895	-0.148379	0.190186	0.157779	0.263937	0.15334	0.00172494	0.1944
ILMN_1759411	283870	BRICD5	0.238505	-0.0803943	0.0759611	0.0772381	0.0954862	0.0825215	0.00173664	0.1944
ILMN_1753241	6640	SNTA1	0.230933	0.0224264	0.0842766	-0.0092626	0.0892479	0.0722301	0.0017424	0.1944
ILMN_3201517	649946	RPL23AP64	-0.0988688	-0.0735852	-0.000373249	-0.0643769	-0.12548	-0.086116	0.00178921	0.197774
ILMN_1801852	10952	SEC61B	0.289167	0.397586	0.171664	0.0227492	0.015201	0.163302	0.00182229	0.198266
ILMN_1782729	160365	CLECL1	0.323628	0.344051	0.143168	0.0897818	0.0383748	0.186114	0.00182688	0.198266
ILMN_1661170	4714	NDUFB8	0.514973	0.0903046	0.171892	0.129092	0.0689664	0.156244	0.0018908	0.201846
ILMN_1791575	92906	HNRNPLL	0.191843	0.112663	-0.012038	0.14159	0.137309	0.11856	0.00190216	0.201846
ILMN_1710885	3921	RPSA	0.198234	-0.00974072	0.062403	0.140912	0.0798247	0.107329	0.00192509	0.201846
ILMN_3181695	27258	LSM3	0.44753	0.331546	0.223506	0.0358944	0.264225	0.267357	0.0019275	0.201846
ILMN_1653896	84126	ATRIP	0.150123	0.0119615	0.101441	0.127097	0.0391295	0.0759572	0.001946	0.202012
ILMN_1776104	4725	NDUFS5	0.0914317	0.288251	0.150869	0.0857748	0.184612	0.142867	0.00196824	0.202559
ILMN_1746856	23011	RAB21	-0.236511	-0.10705	-0.0486909	-0.0714311	-0.125715	-0.114185	0.00198774	0.202817
ILMN_1745964	3656	IRAK2	-0.137041	-0.078617	-0.0766525	-0.0573738	-0.0942333	-0.0901325	0.00204372	0.204749
ILMN_2227195	85478	CCDC65	0.314304	0.0688612	0.14724	0.0169561	0.107684	0.131834	0.00205321	0.204749
ILMN_1782116	442132	LOC442132	-0.140998	-0.070111	-0.0365855	-0.0384075	-0.0702799	-0.0690944	0.00205813	0.204749
ILMN_1656920	1396	CRIP1	0.246531	0.159489	0.0464269	0.250096	0.0837514	0.151472	0.00210526	0.207707
ILMN_1742052	5272	SERPINB9	-0.277882	-0.120201	-0.00808156	-0.219709	-0.078998	-0.135149	0.0021294	0.208244
ILMN_2310685	3607	FOXK2	-0.150005	0.0262946	-0.0255946	-0.0687289	-0.0860922	-0.0604034	0.00215164	0.208244
ILMN_1692826	64718	UNKL	-0.16551	-0.0926062	-0.0477505	0.0363317	-0.163553	-0.100023	0.00217331	0.208244
ILMN_2387553	5684	PSMA3	0.271784	0.261374	0.159215	-0.0849811	0.0219255	0.174377	0.00219829	0.208244
ILMN_1785161	84303	CHCHD6	0.193618	0.0435134	0.0521994	0.063954	0.0994745	0.069399	0.00220675	0.208244
ILMN_2408730	9648	GCC2	-0.0966113	-0.0581311	0.0177949	-0.0624744	-0.058069	-0.0499615	0.00223454	0.208244
ILMN_1785191	28978	TMEM14A	0.0853672	0.105127	0.17989	-0.0764186	0.0719526	0.10861	0.00224929	0.208244
ILMN_1699384	5528	PPP2R5D	0.1485	0.0502077	0.0881538	0.0630095	0.0850493	0.0769644	0.00225025	0.208244
ILMN_1741133	4830	NME1	0.342831	0.45855	0.227598	0.124152	-0.00907118	0.222249	0.00230193	0.210998
ILMN_1750511	115024	NT5C3B	0.16038	-0.00710743	0.0848528	0.109773	0.099881	0.0849201	0.0023363	0.210998
ILMN_1746832	80184	CEP290	0.16132	0.0216194	0.0962721	0.0305653	0.0439492	0.0611165	0.00236448	0.210998
ILMN_1727671	54434	SSH1	-0.0766803	0.0533056	0.0530389	0.0311949	0.0923915	0.0636882	0.00238578	0.210998
ILMN_3244611	439921	MXRA7	-0.00646844	-0.00156551	0.117725	0.0941686	0.100641	0.080578	0.00239754	0.210998
ILMN_1680687	4905	NSF	-0.164516	-0.0905574	-0.112788	-0.0108437	-0.147492	-0.12154	0.00243261	0.210998
ILMN_1711048	7709	ZBTB17	0.251997	-0.146335	0.0631746	0.0788108	0.125181	0.0876167	0.00244391	0.210998
ILMN_1808636	55132	LARP1B	0.349245	0.0894611	0.115162	0.254086	0.0427523	0.1432	0.00245339	0.210998
ILMN_1685398	572	BAD	0.262293	0.247017	-0.0217904	0.115702	0.129967	0.11284	0.00245415	0.210998
ILMN_1719975	3221	HOXC4	0.0115137	0.0608499	0.0878596	0.0144873	0.135961	0.0724134	0.00245676	0.210998
ILMN_2261416	915	CD3D	0.351062	0.0044759	0.266367	0.268962	-0.118067	0.224904	0.00247949	0.21143
ILMN_1673917	2969	GTF2I	-0.268763	-0.0243371	-0.110593	-0.207462	-0.141921	-0.139605	0.0025104	0.212547
ILMN_3232159	285905	INTS4P1	0.284436	0.129736	0.104842	0.0992671	0.068513	0.126123	0.00255774	0.21503
ILMN_1652913	2146	EZH2	0.18068	0.0442835	0.0565789	0.159072	0.0340124	0.0863284	0.00260452	0.216123
ILMN_2376408	54344	DPM3	0.0694714	0.239971	0.185805	-0.00836732	0.113548	0.123717	0.00260694	0.216123
ILMN_1815079	148022	TICAM1	-0.379495	-0.194327	-0.196198	-0.0528135	-0.192335	-0.200712	0.00269864	0.220917
ILMN_1704785	282969	FUOM	0.394081	0.0321466	0.009224	0.0524445	0.127092	0.0498764	0.00270178	0.220917
ILMN_1733050	25956	SEC31B	0.167664	-0.149027	0.109349	0.0622952	0.0765066	0.0770105	0.0027528	0.223557
ILMN_1655497	1975	EIF4B	-0.244285	-0.114651	-0.0695981	-0.128658	-0.253791	-0.141127	0.00278564	0.224696
ILMN_1658486	116541	MRPL54	0.374974	0.371448	0.044456	0.163441	0.323377	0.238917	0.00287503	0.23035
ILMN_1690138	55274	PHF10	-0.140624	-0.0583821	-0.0740627	-0.0814291	-0.00184374	-0.0837068	0.00292241	0.231107
ILMN_1669456	4832	NME3	0.289394	-0.107442	0.0841587	0.0767283	0.152049	0.0958364	0.0029232	0.231107
ILMN_1773117	54880	BCOR	-0.182478	-0.117352	-0.0480813	-0.249624	-0.245566	-0.165665	0.00300277	0.232826
ILMN_1716080	867	CBL	-0.152308	-0.0306547	-0.116656	-0.153281	-0.136113	-0.12888	0.00302676	0.232826
ILMN_1701869	26263	FBXO22	0.163886	0.148991	0.116684	0.0352249	-0.0906829	0.0933849	0.00303168	0.232826
ILMN_1790052	8510	MMP23B	0.188953	-0.0580203	0.198254	0.0482663	0.00895589	0.137528	0.00303228	0.232826
ILMN_1671351	257397	TAB3	-0.12316	-0.0621886	-0.0657059	-0.0106167	-0.0409369	-0.062873	0.00304245	0.232826
ILMN_1669433	23053	ZSWIM8	0.193595	0.0367116	0.108501	0.0133649	0.13033	0.107312	0.00308042	0.234229
ILMN_2073202	150365	MEI1	0.352587	0.0400442	0.067138	0.0445368	0.114226	0.0905828	0.00324033	0.24483
ILMN_1691731	54625	PARP14	-0.173242	-0.248656	-0.0324096	-0.00814272	-0.179826	-0.12641	0.00329154	0.247135
ILMN_1721605	56950	SMYD2	0.260669	0.0852366	0.0663368	0.0297722	0.141495	0.0970331	0.00333419	0.248422
ILMN_1726743	10884	MRPS30	0.0949951	0.130972	0.136407	-0.0136929	0.212536	0.136949	0.00335663	0.248422
ILMN_2128087	122830	NAA30	0.0240362	-0.0364574	-0.0715242	-0.0444725	-0.094812	-0.0688633	0.0033798	0.248422
ILMN_1800425	6548	SLC9A1	-0.401942	-0.212537	-0.108958	-0.0919973	-0.106753	-0.192664	0.00339193	0.248422
ILMN_1750711	80179	MYO19	0.0295039	0.0755468	0.0650858	-0.00251987	0.0587076	0.0516285	0.00343001	0.24968
ILMN_1687359	51649	MRPS23	0.208566	0.0812937	0.149062	-0.0309615	0.0890773	0.128452	0.00346759	0.250885
ILMN_1715543	641371	ACOT1	0.0524364	0.181697	0.00627004	0.105635	0.084264	0.0908156	0.00353189	0.253998
ILMN_1720542	5438	POLR2I	-0.0249296	0.269557	0.128756	-0.018259	0.117718	0.108199	0.00359215	0.256058
ILMN_1775235	3899	AFF3	-0.256574	-0.141863	-0.0847181	-0.122737	-0.0273662	-0.138756	0.00360777	0.256058
ILMN_1727332	93974	ATPIF1	-0.0227519	0.219164	0.130575	0.236486	-0.0330202	0.124072	0.0036574	0.256058
ILMN_1747227	134	ADORA1	0.00324544	0.0327762	0.00752345	0.032097	0.0787935	0.0554097	0.00368704	0.256058
ILMN_1713058	9050	PSTPIP2	-0.386501	-0.143366	-0.061706	-0.304124	-0.100617	-0.230144	0.00369486	0.256058
ILMN_1696846	541471	MIR4435-2HG	-0.000721534	0.33276	0.0914852	0.210938	0.0441972	0.134379	0.00371041	0.256058
ILMN_1766010	8565	YARS	0.0476571	0.0316553	0.134463	0.0769903	0.0200495	0.0957913	0.00371291	0.256058
ILMN_1727055	55010	PARPBP	0.23301	0.132749	0.0404105	0.171467	0.0233889	0.102529	0.00374716	0.256058
ILMN_1682312	1536	CYBB	0.195389	-0.110935	-0.341469	-0.337987	-0.279936	-0.243203	0.00375357	0.256058
ILMN_3290136	643733	LOC643733	0.421066	0.0358916	0.306397	0.0467383	0.170775	0.211474	0.00377802	0.256261
ILMN_1709817	55032	SLC35A5	0.42214	0.573573	0.144972	0.219754	-0.194757	0.269868	0.00402805	0.271677
ILMN_2232177	87	ACTN1	-0.860153	-0.196196	-0.262806	-0.0881965	0.0131869	-0.215692	0.00407272	0.273147
ILMN_3286809	503835	DUXA	0.223226	0.0756634	0.0104093	0.0800772	0.029988	0.0597529	0.00411014	0.273953
ILMN_2083066	91353	IGLL3P	0.829659	0.539585	0.15767	0.398153	-0.0659652	0.392687	0.00414639	0.273953
ILMN_1715616	122769	LRR1	0.256567	0.115139	0.0966635	0.0700743	-0.0981813	0.100513	0.00415359	0.273953
ILMN_1788665	387254	SLC7A5P2	-0.0595432	-0.129193	-0.0352735	-0.0193448	0.0124027	-0.0544042	0.00419366	0.275076
ILMN_1765044	51076	CUTC	0.241778	0.0557801	0.155429	0.0131212	0.174737	0.122428	0.00429328	0.278628
ILMN_1655444	8293	SERF1A	0.182106	0.0297878	0.15743	0.030932	0.160241	0.131313	0.00431341	0.278628
ILMN_1654289	2002	ELK1	-0.0888425	0.0516325	-0.0958097	-0.0293013	-0.101346	-0.0818547	0.00431783	0.278628
ILMN_1697597	9813	EFCAB14	-0.195164	-0.168138	-0.0529328	-0.137115	-0.290058	-0.173483	0.00436113	0.27991
ILMN_1687526	155370	SBDSP1	0.12938	0.142056	-0.0075887	0.125878	0.203904	0.118399	0.00451715	0.288181
ILMN_1790680	5147	PDE6D	0.104141	0.18019	0.0107775	0.108989	0.0860825	0.0841541	0.00454662	0.288181
ILMN_1679919	84164	ASCC2	-0.308337	-0.108108	-0.26781	0.148639	-0.167613	-0.164855	0.00456242	0.288181
ILMN_2313158	4154	MBNL1	0.0966296	-0.166709	0.165481	0.102119	0.108636	0.0985125	0.00460208	0.289035
ILMN_1759075	23495	TNFRSF13B	0.0802622	0.54813	0.158789	0.457397	0.140879	0.203733	0.00462436	0.289035
ILMN_2216157	2768	GNA12	-0.106447	0.0969261	-0.146464	-0.138235	-0.0144057	-0.0863458	0.00466753	0.290213
ILMN_1815812	29965	CDIP1	-0.0743666	-0.0352477	-0.0123037	-0.0506337	-0.0937042	-0.0549784	0.004702	0.290842
ILMN_1774066	85014	TMEM141	0.378597	0.233168	0.0512261	0.15896	0.15634	0.181588	0.00475659	0.291584
ILMN_1777564	4085	MAD2L1	0.193958	0.192252	0.0882564	0.194854	0.076156	0.13137	0.00476285	0.291584
ILMN_2233783	952	CD38	0.410932	0.983783	0.249678	0.471339	0.088922	0.407602	0.00482005	0.292405
ILMN_3240418	26775	SNORA72	0.385805	-0.022585	0.148288	0.065173	0.131813	0.0996527	0.00485099	0.292405
ILMN_1666632	6293	VPS52	-0.0759511	-0.11234	-0.132717	-0.0855456	-0.0255678	-0.0850753	0.00485278	0.292405
ILMN_3306388	150483	TEKT4	0.125969	0.0763279	0.10203	0.0356698	-0.0370821	0.0709367	0.00487424	0.292405
ILMN_1810652	92255	LMBRD2	0.13232	-0.0658927	-0.0317779	-0.00466594	-0.0434008	-0.0375647	0.00494153	0.29496
ILMN_2193233	51237	MZB1	0.857901	1.43925	0.326469	0.697873	0.0447436	0.622418	0.00500059	0.297
ILMN_1777314	245812	CNPY4	0.201468	0.087455	0.0489782	0.0640608	0.195882	0.103626	0.00505122	0.298522
ILMN_1720623	94120	SYTL3	0.222415	0.0497907	0.186574	-0.0306445	0.222098	0.138455	0.00517821	0.304519
ILMN_1768016	608	TNFRSF17	0.734628	1.40231	0.367853	0.638871	-0.362525	0.529831	0.0053249	0.311611
ILMN_2399686	10472	ZBTB18	-0.0788384	-0.0325315	-0.0364203	5.79911e-05	-0.0692877	-0.0460023	0.00536929	0.312676
ILMN_1701696	6727	SRP14	0.241827	0.00554867	0.127466	0.0645192	0.00539313	0.0792511	0.00543682	0.312934
ILMN_1760479	4342	MOS	-0.112	-0.0170949	-0.072997	-0.0110191	-0.0308243	-0.0686023	0.00545059	0.312934
ILMN_3241169	54859	ELP6	0.37547	0.00401716	0.13956	0.0426156	0.00383538	0.111658	0.00545236	0.312934
ILMN_1695576	79590	MRPL24	0.311073	0.202434	0.334944	0.0164915	0.0354365	0.190977	0.0056417	0.321165
ILMN_1682264	10238	DCAF7	-0.172166	0.0378014	-0.00370663	-0.253736	-0.252706	-0.170599	0.00570012	0.321165
ILMN_1803018	90990	KIFC2	0.0889188	-0.212829	0.0809018	0.252709	0.135203	0.133827	0.00571091	0.321165
ILMN_1747058	51693	TRAPPC2L	0.265923	0.202544	0.0725805	0.315118	0.0704498	0.157995	0.00575699	0.321165
ILMN_1704704	344405	PRORSD1P	0.11007	-0.0171735	0.0445535	0.0894743	0.136748	0.0825861	0.00575979	0.321165
ILMN_2115633	51293	CD320	0.324195	0.277453	0.177517	0.103942	0.0135801	0.136361	0.00576024	0.321165
ILMN_1701643	81544	GDPD5	0.110432	0.000617716	-0.0136232	0.199598	0.126434	0.119809	0.00578409	0.321165
ILMN_1712269	100289635	ZNF605	0.224618	-0.0619048	0.0649217	0.0485232	0.0580282	0.0582702	0.0058711	0.324487
ILMN_1742461	6675	UAP1	0.153467	0.119384	0.0448336	0.149031	-0.00753995	0.0913607	0.00595341	0.32752
ILMN_1811754	4716	NDUFB10	0.0336283	0.16578	0.0914789	0.104975	-0.0800409	0.0966353	0.00601729	0.327855
ILMN_1793615	10873	ME3	0.217639	-0.0901863	0.040809	0.0717501	0.0661403	0.0559675	0.00604422	0.327855
ILMN_1730917	8564	KMO	-0.152594	-0.239775	-0.0995191	-0.0532485	-0.1228	-0.1245	0.00605218	0.327855
ILMN_2086417	4729	NDUFV2	0.23258	0.143935	0.0612204	0.0974991	0.14512	0.106698	0.00606935	0.327855
ILMN_1799860	93183	PIGM	-0.431494	-0.0755822	-0.0214813	-0.14903	-0.237507	-0.128157	0.00611922	0.328336
ILMN_1678808	22863	ATG14	0.377863	0.00937009	0.0808586	0.149233	0.145962	0.114921	0.00613326	0.328336
ILMN_1727098	26051	PPP1R16B	-0.0525611	0.0691475	0.118033	0.14772	0.261372	0.135514	0.006185	0.329627
ILMN_2074773	9424	KCNK6	0.00999764	-0.00938764	-0.109812	-0.270613	-0.036638	-0.111693	0.0062297	0.330534
ILMN_1766675	1004	CDH6	-0.131458	0.00324492	-0.114846	-0.0747442	0.0677612	-0.0808695	0.00627965	0.33171
ILMN_1710543	29985	SLC39A3	-0.318651	0.075607	-0.233814	-0.094723	-0.0941265	-0.152118	0.00638154	0.335607
ILMN_3237368	4097	MAFG	-0.144502	-0.0139214	-0.0561269	-0.0977312	0.00222647	-0.0698345	0.00648824	0.336781
ILMN_1763730	26060	APPL1	-0.0394275	-0.0978526	-0.0345495	-0.112627	-0.0803568	-0.0828915	0.00652676	0.336781
ILMN_1655163	8428	STK24	-0.211843	-0.109045	-0.0744186	-0.0541065	0.016253	-0.102895	0.0065881	0.336781
ILMN_1799487	90634	N4BP2L1	-0.0977788	-0.0340759	-0.0724565	-0.0310648	-0.0858866	-0.0823949	0.00658936	0.336781
ILMN_1773741	9950	GOLGA5	0.0931603	0.00179466	0.110704	0.130101	0.0203484	0.0798786	0.00660024	0.336781
ILMN_2382309	9623	TCL1B	-0.0586843	-0.0694967	-0.0382022	0.111075	-0.0682057	-0.0517748	0.00666321	0.336781
ILMN_1764619	400242	DICER1-AS1	0.177578	-0.0422495	0.038537	0.100661	0.0453271	0.0521259	0.00666444	0.336781
ILMN_1755643	11320	MGAT4A	0.161393	0.110991	0.0369978	0.286307	0.384623	0.205572	0.00667569	0.336781
ILMN_1714965	4790	NFKB1	-0.191231	-0.276721	0.0047136	-0.117797	-0.220718	-0.1587	0.0066835	0.336781
ILMN_1667893	64759	TNS3	-0.0589305	-0.124622	-0.298731	-0.110917	-0.133592	-0.142071	0.00668598	0.336781
ILMN_1728934	9055	PRC1	0.203863	0.106864	0.0237779	0.111603	0.0207562	0.100959	0.00673049	0.337514
ILMN_1651296	2324	FLT4	0.0779987	0.0482426	-0.00673279	0.140184	0.0973269	0.0727145	0.00675706	0.337514
ILMN_1655206	403341	ZBTB34	-0.108408	-0.133152	-0.130299	-0.00807238	-0.00638263	-0.0883724	0.00696244	0.346324
ILMN_2186369	9611	NCOR1	-0.102914	-0.0249353	-0.0642673	-0.0962488	-0.0047427	-0.0693668	0.00703305	0.348384
ILMN_1757165	55716	LMBR1L	-0.0975269	0.0300731	-0.140658	-0.0606714	-0.0515904	-0.0752428	0.00707993	0.349257
ILMN_1689901	401509	ZNF658B	-0.0350129	0.0516004	0.0550905	0.0988416	0.108778	0.0524038	0.00711619	0.349601
ILMN_3239254	652995	UCA1	-0.0450337	-0.0665539	-0.00223243	-0.036855	-0.0364341	-0.0342602	0.00726962	0.355675
ILMN_2137464	1857	DVL3	0.0713401	-0.233763	-0.027415	-0.188983	-0.0869922	-0.0951541	0.00732071	0.356713
ILMN_3252733	646019	CBY3	0.151058	0.0481198	0.0772955	0.0561896	0.0799949	0.0647404	0.00736425	0.357267
ILMN_2214355	27314	RAB30	-0.077885	0.123375	0.0305721	0.0563816	0.127347	0.0897561	0.00740571	0.357267
ILMN_1706734	26036	ZNF451	0.236334	-0.164463	0.156383	0.290516	0.112623	0.122946	0.00748354	0.357267
ILMN_1794781	7410	VAV2	-0.0934532	-0.112009	-0.0406166	0.00508708	-0.0708764	-0.0658445	0.00748735	0.357267
ILMN_1790973	8760	CDS2	0.0924426	-0.000926898	0.0374482	0.0727296	0.0858083	0.0600761	0.00749802	0.357267
ILMN_1805636	93210	PGAP3	0.0846177	-0.0831259	0.112252	0.0640694	0.00986823	0.0785356	0.00752599	0.357267
ILMN_1659923	2776	GNAQ	-0.327367	0.00719203	-0.158811	-0.276577	-0.00782579	-0.17285	0.00754157	0.357267
ILMN_2341952	51318	MRPL35	0.149583	0.251807	0.230016	0.0141162	-0.169223	0.150012	0.00758716	0.358006
ILMN_3307921	114770	PGLYRP2	0.195389	0.0537721	0.0393713	0.061241	-0.0216002	0.0557142	0.00767705	0.359104
ILMN_1770922	55076	TMEM45A	-0.296551	-0.0767009	-0.0519475	-0.0251075	0.0703171	-0.0701419	0.0076942	0.359104
ILMN_1682037	55336	FBXL8	0.0715145	0.131843	0.00194775	0.0329529	0.078514	0.0494087	0.0077348	0.359104
ILMN_2101034	147968	CAPN12	0.0867728	0.0612782	0.175552	0.0221572	0.0504527	0.076463	0.00774054	0.359104
ILMN_1746029	65244	SPATS2	-0.0121502	0.132255	0.0869921	0.0913812	0.0600341	0.0806402	0.00782914	0.359104
ILMN_1776105	5723	PSPH	-0.00635377	-0.116857	-0.0640757	-0.131903	-0.0483217	-0.0703969	0.00784109	0.359104
ILMN_2178226	3892	KRT86	0.0142619	-0.00780165	0.0802652	0.0166889	0.0769179	0.0534852	0.00788799	0.359104
ILMN_1653861	22955	SCMH1	0.0528876	0.0376338	0.0653576	0.0191631	0.184938	0.0649208	0.00791515	0.359104
ILMN_1812970	51389	RWDD1	0.273975	0.172681	0.106673	0.0473212	-0.00128724	0.111503	0.00791782	0.359104
ILMN_1668535	9929	JOSD1	0.140871	0.0742025	0.0399746	0.284083	0.169587	0.135589	0.00792017	0.359104
ILMN_1653612	54793	KCTD9	0.126261	-0.0383899	0.110627	0.0356826	0.0485057	0.0768241	0.00794133	0.359104
ILMN_2222234	10549	PRDX4	0.257063	0.610446	0.105687	0.331819	0.197495	0.259522	0.00798809	0.359615
ILMN_3265365	84131	CEP78	0.161018	-0.0937841	0.198097	0.150848	0.0042194	0.121829	0.00801287	0.359615
ILMN_1737857	2959	GTF2B	0.159728	-0.0421878	0.0842765	0.135872	0.00602661	0.112438	0.00810714	0.362483
ILMN_1652331	54442	KCTD5	-0.192396	-0.237058	-0.0524485	-0.115363	-0.168875	-0.155862	0.00814401	0.362773
ILMN_1800468	3818	KLKB1	0.0931784	0.0150513	0.10051	0.00729444	0.114301	0.0654317	0.00820101	0.363058
ILMN_3262025	6138	RPL15	0.00393298	0.203443	0.0424042	0.0546181	0.0589948	0.0632707	0.00821124	0.363058
ILMN_1768394	10092	ARPC5	-0.00401871	-0.186969	-0.0728593	-0.116075	-0.20076	-0.126367	0.00827514	0.364081
ILMN_1672565	54931	TRMT10C	0.0783121	-0.0140107	0.101473	0.0538264	0.056223	0.077007	0.00829536	0.364081
ILMN_1680703	64960	MRPS15	0.407991	0.275897	0.0712	-0.0644567	0.204158	0.160449	0.00835745	0.365163
ILMN_1742332	115207	KCTD12	-0.172644	0.0407455	-0.528419	-0.397876	-0.201587	-0.297755	0.0083812	0.365163
ILMN_1658821	90378	SAMD1	0.000935517	-0.0389877	-0.0256616	-0.0696648	-0.091741	-0.0628416	0.00853226	0.369168
ILMN_2152768	1841	DTYMK	-0.0583809	0.151177	0.144908	0.0572323	0.196258	0.102133	0.00857732	0.369168
ILMN_1789596	2120	ETV6	-0.149426	-0.0759824	-0.128138	0.048279	-0.115189	-0.100613	0.00861833	0.369168
ILMN_1672717	80195	TMEM254	0.00389711	-0.0319594	-0.092955	-0.0765003	-0.191028	-0.0832127	0.00864397	0.369168
ILMN_1797181	93622	LOC93622	0.0455292	-0.0186775	0.0470345	0.194522	0.0743299	0.0803749	0.00865404	0.369168
ILMN_1776313	284417	TMEM150B	-0.0723791	-0.0184905	-0.0452487	-0.0360593	-0.107074	-0.0587708	0.00865866	0.369168
ILMN_1699908	3594	IL12RB1	0.154412	0.0829427	0.0799118	0.174848	0.0600943	0.120305	0.00870541	0.369317
ILMN_3249538	677794	SNORA2B	0.0615926	0.0652918	0.0325399	0.134858	0.0409976	0.0748386	0.00874664	0.369317
ILMN_2343047	23457	ABCB9	0.336985	0.544242	0.136982	0.387753	-0.177671	0.27352	0.00877247	0.369317
ILMN_1789074	3303	HSPA1A	-0.119597	-0.242779	-0.0680829	-0.25866	-0.559112	-0.267448	0.00881832	0.369317
ILMN_1722753	2702	GJA5	-0.168236	0.000231003	-0.0382905	-0.0449719	-0.053591	-0.0430909	0.00883063	0.369317
ILMN_1708991	219771	CCNY	-0.51635	-0.2197	-0.211678	-0.095541	0.185942	-0.199778	0.00884778	0.369317
ILMN_1798657	79718	TBL1XR1	-0.169454	-0.132854	-0.0475694	0.039168	-0.0919601	-0.0917581	0.0089551	0.372495
ILMN_1810418	3930	LBR	-0.166079	-0.036402	-0.0681834	-0.0688382	-0.238173	-0.140035	0.00901033	0.37349
ILMN_2323491	23636	NUP62	-0.265937	-0.0639746	0.0394349	-0.143853	-0.114491	-0.126635	0.0091545	0.378154
ILMN_1807491	3904	LAIR2	0.156537	0.0881712	0.252595	-0.141286	0.132884	0.140813	0.00919373	0.378465
ILMN_2364174	1452	CSNK1A1	-0.452171	-0.0535995	-0.0229506	-0.131192	-0.151847	-0.10299	0.00929844	0.38146
ILMN_3249669	25938	HEATR5A	-0.0838734	-0.0364836	-0.0690229	-0.0224326	-0.0485867	-0.0494399	0.00939481	0.381783
ILMN_1738677	10594	PRPF8	-0.219822	-0.00272274	-0.122873	-0.142514	-0.207757	-0.125086	0.0094005	0.381783
ILMN_1657332	11007	CCDC85B	0.053467	0.0697085	0.0268791	0.0896101	0.19302	0.0863162	0.00940227	0.381783
ILMN_1697800	388284	C16orf86	0.11946	0.0318923	0.0308082	0.0946647	0.12211	0.0608908	0.00947172	0.382814
ILMN_1730054	2952	GSTT1	0.315958	0.109256	0.0483182	0.0384308	0.0558128	0.0541752	0.00949179	0.382814
ILMN_1683211	1463	NCAN	0.102953	0.0340586	0.0784512	0.11804	-0.023286	0.0660524	0.00953499	0.383261
ILMN_1805828	7443	VRK1	0.43351	0.106619	0.119556	0.00874826	0.163443	0.124571	0.00961284	0.384808
ILMN_1694980	4669	NAGLU	0.431438	0.0589441	0.0379273	0.103552	-0.000633305	0.0687506	0.00963793	0.384808
ILMN_1760855	4952	OCRL	-0.10814	-0.107995	-0.0262982	-0.0616938	-0.217236	-0.0934681	0.0096792	0.385168
ILMN_1706784	94239	H2AFV	0.12567	0.0546515	0.079562	0.06176	0.0233911	0.046147	0.00971707	0.38539
ILMN_1709043	55848	PLGRKT	0.222035	0.297169	0.170013	0.0178721	0.14325	0.153259	0.00982327	0.385675
ILMN_1775486	8082	SSPN	-0.059329	0.0643182	0.068135	0.0968339	0.150741	0.0739164	0.00983127	0.385675
ILMN_1687279	1725	DHPS	0.177211	-0.0257838	0.100101	-0.00164691	0.0826391	0.0699695	0.00985236	0.385675
ILMN_1687301	1462	VCAN	-0.0482274	0.0397299	-0.400332	-0.198981	-0.243723	-0.251611	0.00985348	0.385675
ILMN_1749213	23753	SDF2L1	0.0164891	0.538187	0.213308	0.224589	-0.0499516	0.184239	0.0100026	0.387248
ILMN_1676411	5380	PMS2P2	-0.027137	-0.0479678	-0.0824738	-0.0568509	-0.0334164	-0.0598398	0.0100028	0.387248
ILMN_1768732	79582	SPAG16	0.0660222	0.0315018	0.106692	-0.0560026	0.102981	0.0666988	0.0100167	0.387248
ILMN_2045994	6415	SELENOW	0.128511	0.163232	0.0788908	0.0515421	0.114129	0.0979866	0.0100234	0.387248
ILMN_1802377	84223	IQCG	0.198921	0.0997298	0.159129	-0.00876592	0.0307682	0.107062	0.0100836	0.387409
ILMN_1811468	79191	IRX3	-0.246974	-0.0947402	-0.105736	-0.102287	0.0297915	-0.106818	0.0101313	0.387409
ILMN_2294784	639	PRDM1	0.0585478	0.231094	0.242597	0.00889375	0.235022	0.131445	0.0101803	0.387409
ILMN_1807710	3094	HINT1	0.256954	0.249426	0.202345	0.000970478	-0.00219709	0.159985	0.0101841	0.387409
ILMN_1674231	8208	CHAF1B	0.0657966	-0.0134601	0.0671738	0.0874349	0.0475666	0.0502851	0.0101921	0.387409
ILMN_1672350	58494	JAM2	0.0949909	0.0330799	0.0556151	0.0643697	0.0606532	0.0546857	0.0102421	0.387409
ILMN_1690420	2672	GFI1	0.194326	-0.00205736	0.124044	0.180691	0.0418343	0.110456	0.0102916	0.387409
ILMN_1689932	92715	DPH7	0.0897054	0.0190301	0.0372704	0.113617	0.0134116	0.0455235	0.010314	0.387409
ILMN_1810875	9145	SYNGR1	0.106801	0.0537809	-0.00866336	0.0642263	0.183632	0.0891651	0.0103196	0.387409
ILMN_1794875	84803	GPAT3	-0.314199	-0.047549	-0.246945	0.000478027	-0.349963	-0.200881	0.0104832	0.392316
ILMN_2129349	7260	TSSC1	0.29231	0.100245	-0.00562755	0.175455	0.149493	0.124726	0.010548	0.393508
ILMN_1813028	23468	CBX5	0.0269865	0.221837	0.0771414	0.144251	-0.0262148	0.0734378	0.0107026	0.395183
ILMN_2293067	148811	PM20D1	0.0729475	0.0804326	0.0297304	0.0601246	-0.113195	0.0498469	0.0107054	0.395183
ILMN_1777519	3695	ITGB7	-0.10378	0.253705	0.237629	0.140104	0.190948	0.159773	0.0107251	0.395183
ILMN_1812070	5243	ABCB1	0.095035	0.00695232	0.151318	0.114455	0.0062392	0.0971827	0.0107254	0.395183
ILMN_1695821	10120	ACTR1B	0.335188	0.175691	0.165778	-0.0148463	0.130552	0.120419	0.0107739	0.395749
ILMN_2408796	126321	MFSD12	0.193968	0.14745	-0.0272435	0.0750283	0.0398724	0.0491332	0.0108356	0.396796
ILMN_1759436	51070	NOSIP	0.290667	0.047378	0.249854	0.340646	-0.0693378	0.172858	0.0109646	0.40029
ILMN_2362122	26985	AP3M1	-0.138755	-0.16108	0.0398793	-0.106694	-0.199604	-0.132485	0.0110012	0.400405
ILMN_1675191	202309	GAPT	-0.0481384	-0.133665	-0.0291211	-0.474312	-0.354836	-0.239013	0.0111323	0.4037
ILMN_1711988	56660	KCNK12	0.143664	0.0222693	0.105273	0.0936665	0.10103	0.0946357	0.0111594	0.4037
ILMN_1786310	4598	MVK	0.100604	0.0368152	0.0489346	0.0242918	0.042837	0.0450457	0.0112862	0.407055
ILMN_1739045	201965	RWDD4	0.127846	0.0657163	0.070943	0.0695139	0.0683194	0.0717487	0.0113391	0.407729
ILMN_1770623	92002	FAM58A	0.108735	0.059841	0.0987132	0.167395	0.0992027	0.112383	0.011453	0.410589
ILMN_3245822	677769	SCARNA17	0.125646	0.128068	0.129524	0.0703801	0.024263	0.0827112	0.0115181	0.411686
ILMN_1770768	6504	SLAMF1	0.0521927	0.159617	0.315336	0.152856	-0.000927252	0.174606	0.0116595	0.415497
ILMN_1732809	79796	ALG9	-0.0202413	0.0741621	0.1045	0.111633	0.0133975	0.0834244	0.0117605	0.416999
ILMN_1787314	55088	CCDC186	-0.10676	-0.0209315	-0.134535	0.0463603	-0.13062	-0.0893848	0.0117715	0.416999
ILMN_1654875	1178	CLC	0.674602	0.366213	0.6396	-0.538154	0.761418	0.456288	0.0119462	0.419681
ILMN_1705991	11039	SMA4	-0.27608	-0.178629	0.0159719	-0.114948	-0.185736	-0.128878	0.0119535	0.419681
ILMN_1718771	149473	CCDC24	0.104488	0.0679553	0.0240856	0.211431	0.216606	0.119774	0.0119627	0.419681
ILMN_1652505	27301	APEX2	-0.0273234	0.0487017	-0.0417006	-0.149568	-0.0867662	-0.0785881	0.0119879	0.419681
ILMN_1757347	23313	KIAA0930	-0.0502086	0.0843212	-0.0858861	-0.211707	-0.115969	-0.096435	0.0120709	0.420421
ILMN_3188984	441951	ZFAS1	0.245738	0.159021	0.138379	-0.0056463	0.122704	0.132829	0.0120795	0.420421
ILMN_1726250	27151	CPAMD8	-0.11755	-0.0418276	-0.00565918	-0.0682441	0.0360144	-0.0490899	0.0122436	0.424894
ILMN_1669851	64940	STAG3L4	0.168356	0.0640866	0.0169794	0.00261523	0.0827483	0.0738858	0.0124619	0.429841
ILMN_1651499	54545	MTMR12	0.0203544	-0.0432885	-0.0257818	-0.0734297	-0.0548637	-0.0534444	0.0124917	0.429841
ILMN_1683927	3682	ITGAE	0.380118	0.106684	0.136768	0.0016274	0.211307	0.144209	0.0124941	0.429841
ILMN_3245878	100124538	SNORA70C	-0.200866	-0.0350247	-0.0656031	0.000673613	-0.0108439	-0.0541106	0.0126141	0.432721
ILMN_1795181	55601	DDX60	-0.20359	-0.0674841	-0.0776319	-0.128923	0.0182795	-0.108716	0.0127417	0.433192
ILMN_2364376	3611	ILK	-0.550613	-0.00940476	-0.118933	-0.213332	0.000637917	-0.138059	0.0127533	0.433192
ILMN_1801118	79622	SNRNP25	-0.127731	0.0810609	0.113115	0.13279	0.109247	0.0964135	0.0127732	0.433192
ILMN_2280731	124512	METTL23	0.314721	0.042564	0.0848804	0.108701	0.0867465	0.107953	0.0127763	0.433192
ILMN_1683682	747	DAGLA	-0.0401769	-0.032985	-0.112381	-0.0979294	-0.0656741	-0.0687139	0.0128093	0.433192
ILMN_2329735	1893	ECM1	0.0641811	0.0659834	-0.0509986	0.0269173	0.0567901	0.0498833	0.0129071	0.43329
ILMN_1735347	84693	MCEE	0.262328	0.232855	0.181568	0.0273419	0.0243041	0.150482	0.0129333	0.43329
ILMN_1693430	654364	NME1-NME2	0.200188	0.173187	0.0674643	0.0624025	-0.00896339	0.0740877	0.012937	0.43329
ILMN_1694274	4718	NDUFC2	0.0855018	-0.0131289	0.0336518	0.0018856	0.0724167	0.0507242	0.0129573	0.43329
ILMN_2103841	9049	AIP	0.124114	0.137135	0.130627	0.0382867	0.0245025	0.10334	0.0130269	0.434398
ILMN_1693004	140710	SOGA1	-0.0034654	-0.0748382	-0.0713963	-0.146142	-0.0213359	-0.0605134	0.0131215	0.436335
ILMN_1663407	6834	SURF1	0.190471	0.109339	0.0853308	0.0268776	0.101229	0.09024	0.0132555	0.439566
ILMN_1799024	55697	VAC14	-0.055458	0.00170773	-0.108122	0.00983499	-0.078301	-0.069469	0.0133248	0.440641
ILMN_1660277	23042	PDXDC1	-0.170965	-0.125947	-0.0619126	-0.0953521	-0.113804	-0.106219	0.0133958	0.440755
ILMN_1788095	84926	SPRYD3	-0.380301	-0.0380484	-0.146751	0.232909	-0.205396	-0.169545	0.0134021	0.440755
ILMN_1859946	127933	UHMK1	-0.0992178	-0.157753	-0.00789403	-0.102448	-0.11724	-0.0980678	0.0135304	0.443751
ILMN_2401987	9940	DLEC1	0.0577587	-0.00424243	0.104233	0.0350075	0.0860662	0.0534925	0.0135716	0.443884
ILMN_2233366	50807	ASAP1	-0.530556	-0.0643593	-0.27629	0.0567429	-0.140313	-0.203448	0.0137056	0.446293
ILMN_1728676	9897	KIAA0196	-0.036384	-0.0377313	-0.0683264	-0.280549	-0.11897	-0.090857	0.01372	0.446293
ILMN_2394561	359948	IRF2BP2	0.00914452	-0.168815	-0.143475	-0.0457946	-0.210841	-0.136924	0.0138098	0.447992
ILMN_1666690	93953	ACRC	0.133198	-0.0197598	0.0894935	0.0517824	0.0105357	0.0617731	0.013947	0.450553
ILMN_1902658	92249	LINC01278	0.150609	0.159621	0.181567	-0.0407207	0.114281	0.107427	0.0139642	0.450553
ILMN_1770576	400823	FAM177B	-0.0483411	-0.0566342	-0.0147138	-0.0624984	-0.0368572	-0.0396381	0.0140762	0.45158
ILMN_1726755	51138	COPS4	0.0938678	0.0457421	0.111606	0.0895426	0.170804	0.10915	0.0140828	0.45158
ILMN_1784299	79002	C19orf43	-0.0150372	0.109744	0.1782	0.0658162	0.200626	0.112873	0.0141952	0.45158
ILMN_1813604	4713	NDUFB7	0.584939	0.195312	0.173418	0.0379996	0.100908	0.128827	0.0142053	0.45158
ILMN_1814650	51399	TRAPPC4	0.237734	0.0319917	0.206149	0.019997	-0.0434072	0.134085	0.0142138	0.45158
ILMN_2134974	23682	RAB38	0.143055	0.0647071	0.0128841	0.00513465	0.0578998	0.0472762	0.014223	0.45158
ILMN_1660111	7347	UCHL3	0.230469	0.225136	0.0324629	-0.0517443	0.10346	0.106681	0.0143123	0.451867
ILMN_1697585	64431	ACTR6	0.169836	-0.0554789	0.158822	0.0901631	0.0169735	0.127207	0.0143571	0.451867
ILMN_1712312	8766	RAB11A	-0.475492	-0.0921278	-0.156394	-0.1197	-0.0591818	-0.19178	0.0143717	0.451867
ILMN_1801939	9133	CCNB2	0.148269	0.197924	0.0690184	0.175305	-0.230266	0.1071	0.0144053	0.451867
ILMN_2167416	3140	MR1	0.226869	0.170744	0.0672806	0.0776342	0.0252657	0.0987924	0.0144213	0.451867
ILMN_1741159	1326	MAP3K8	0.232182	-0.0342241	0.0926317	0.138569	0.170259	0.130169	0.0144614	0.451938
ILMN_1697594	23243	ANKRD28	-0.0797542	-0.0152735	0.101275	0.0939617	0.227824	0.0861906	0.0145218	0.452239
ILMN_1666597	5298	PI4KB	-0.0699713	-0.147977	-0.0827736	0.10236	-0.127088	-0.0720899	0.0145511	0.452239
ILMN_1665887	80349	WDR61	0.235747	0.126173	0.0720527	0.0561103	0.0381648	0.113031	0.0145952	0.452239
ILMN_1655974	5158	PDE6B	0.00822425	0.083534	0.0716024	0.0474496	0.12734	0.0541233	0.0146226	0.452239
ILMN_2170515	28989	NTMT1	0.183065	0.119461	0.0360298	0.00429625	0.11133	0.0947699	0.0147114	0.453812
ILMN_1729318	26092	TOR1AIP1	-0.547723	-0.133456	-0.0630961	-0.206209	-0.0857584	-0.196191	0.0147984	0.455195
ILMN_2146657	151313	FAHD2B	0.11838	0.0863114	0.0669447	0.0830058	0.127703	0.0870552	0.0148325	0.455195
ILMN_1727938	92595	ZNF764	0.111332	-0.0138215	0.0781026	0.0225167	0.0490825	0.0482323	0.0149518	0.457678
ILMN_1718766	4494	MT1F	0.219411	0.2186	0.131046	0.0634583	-0.0993091	0.114235	0.0151111	0.459526
ILMN_2049021	26255	PTTG3P	0.428161	0.361232	0.0913574	0.268045	-0.102694	0.231918	0.0151167	0.459526
ILMN_1761490	7626	ZNF75D	0.288028	0.0354367	0.0566278	0.0378342	0.0899263	0.0984285	0.0151277	0.459526
ILMN_2394576	23291	FBXW11	-0.0757111	-0.0415293	-0.0819088	-0.126523	-0.079247	-0.0765061	0.015175	0.459796
ILMN_1718712	63939	FAM217B	-0.382325	-0.292159	-0.0932798	0.068317	-0.181907	-0.193397	0.0152673	0.460839
ILMN_1716988	23596	OPN3	-0.201654	-0.0121477	-0.0643255	-0.272346	-0.0779929	-0.0946173	0.0152867	0.460839
ILMN_1738821	2801	GOLGA2	-0.119827	0.0103449	-0.074721	0.0308908	-0.108567	-0.0641693	0.0154435	0.464062
ILMN_1753196	9232	PTTG1	0.274819	0.531685	0.126303	0.327456	-0.155198	0.194754	0.0154745	0.464062
ILMN_2055477	23016	EXOSC7	0.00755937	0.119436	0.0574822	0.194104	0.0824301	0.0856578	0.0155264	0.464062
ILMN_1751753	3418	IDH2	0.336011	0.266493	0.023392	0.114223	0.12314	0.118418	0.0155614	0.464062
ILMN_2227968	4913	NTHL1	0.168385	0.232182	0.0674572	0.0472182	0.0388094	0.0979641	0.0156241	0.464062
ILMN_2362549	11130	ZWINT	0.132741	0.131981	0.069226	0.0700308	-0.0951488	0.0806431	0.0156268	0.464062
ILMN_1753243	51726	DNAJB11	0.262895	0.267311	0.100981	0.171257	-0.00794339	0.14991	0.0157045	0.465212
ILMN_1705047	51311	TLR8	0.181761	-0.114334	-0.37262	-0.285589	-0.142958	-0.216211	0.0157823	0.465224
ILMN_2355586	8455	ATRN	-0.0333413	-0.0287106	-0.00464644	-0.0863391	-0.116554	-0.0628244	0.0157829	0.465224
ILMN_1778144	55652	SLC48A1	0.0436066	0.0841603	0.00800412	0.115844	0.0450075	0.0638642	0.0158676	0.466499
ILMN_2207363	10567	RABAC1	0.110734	0.365908	0.0106992	0.150156	0.121807	0.104155	0.0159042	0.466499
ILMN_1768784	5701	PSMC2	0.285162	0.0925772	0.184039	0.029039	0.0267208	0.126959	0.0160508	0.467819
ILMN_1677723	284	ANGPT1	-0.306562	0.00314494	-0.199807	-0.0859277	-0.0497669	-0.136671	0.016101	0.467819
ILMN_1689389	83443	SF3B5	0.540374	0.114759	0.178815	0.0595116	0.165485	0.209849	0.0161013	0.467819
ILMN_2110281	51506	UFC1	0.157189	0.203442	0.152198	-0.00354838	0.0943692	0.105753	0.016106	0.467819
ILMN_1760683	8683	SRSF9	0.0932338	0.16327	0.0608585	-0.00668417	0.0176849	0.0645361	0.0161792	0.468019
ILMN_1662049	55326	AGPAT5	-0.164122	-0.00564751	-0.0699579	0.0470965	-0.12821	-0.0785455	0.0162641	0.468019
ILMN_3247882	79033	ERI3	0.0292531	-0.0493337	0.0765622	0.251348	0.121466	0.104615	0.0162986	0.468019
ILMN_2052790	4841	NONO	-0.236898	-0.196737	-0.0697123	0.0968956	-0.0845568	-0.0923053	0.0163914	0.468019
ILMN_1708743	64943	NT5DC2	0.219737	0.40108	0.12316	0.0257486	-0.00682823	0.0964562	0.0164065	0.468019
ILMN_1748651	5691	PSMB3	0.33817	0.107177	0.126191	0.155055	-0.025149	0.114059	0.0164167	0.468019
ILMN_1662318	29080	CCDC59	0.162675	0.0654339	0.121508	0.0963582	0.305692	0.151037	0.0164412	0.468019
ILMN_1731233	2999	GZMH	0.412498	0.129763	0.450011	0.037577	0.0918254	0.25816	0.0165256	0.468019
ILMN_2208903	1043	CD52	0.333597	0.0176597	0.104319	0.0946317	0.0993386	0.156391	0.0165883	0.468019
ILMN_1842582	125488	TTC39C	0.3433	0.192935	0.0237029	0.140915	0.135323	0.149045	0.0166028	0.468019
ILMN_2206716	10899	JTB	0.101316	0.144195	0.0344289	0.0158464	0.00887221	0.0618113	0.0166415	0.468019
ILMN_1706386	55630	SLC39A4	-0.00763734	-0.0639262	-0.0832626	-0.0698156	0.049146	-0.0512506	0.0166462	0.468019
ILMN_1666967	51660	MPC1	0.459381	0.138685	0.0767517	0.0582241	0.0669721	0.107596	0.016654	0.468019
ILMN_1736267	148254	ZNF555	-0.0778923	-0.0475296	-0.0785171	-0.00785387	-0.00486751	-0.0468019	0.0166617	0.468019
ILMN_1886847	57489	ODF2L	0.10963	-0.0874438	0.108565	0.142931	0.0181947	0.0811963	0.0168007	0.469519
ILMN_3276794	6147	RPL23A	-0.120567	-0.0914054	0.0120232	-0.0369377	-0.0667229	-0.0627746	0.0168136	0.469519
ILMN_1794011	9435	CHST2	0.0776411	0.207365	-0.0216713	0.065781	0.147974	0.108553	0.0168332	0.469519
ILMN_2352921	669	BPGM	0.093103	0.192678	-0.237836	0.287909	-0.237607	0.0922863	0.0169995	0.470547
ILMN_2196984	11339	OIP5	0.044199	0.116855	0.0769518	0.0630846	-0.0446633	0.0657841	0.0170111	0.470547
ILMN_1755222	79886	CAAP1	0.133869	-0.0470735	0.0873264	0.128722	-0.00257741	0.075154	0.0170431	0.470547
ILMN_1721801	54332	GDAP1	-0.0304475	0.0639294	0.0593338	0.0172133	0.0241361	0.0452837	0.0170788	0.470547
ILMN_3243682	127281	FAM213B	-0.0117522	0.0552856	0.0296217	0.0859879	0.0475432	0.0516793	0.0170911	0.470547
ILMN_1719622	9135	RABEP1	-0.100526	-0.173472	-0.0120345	-0.0333015	-0.141455	-0.107384	0.0171534	0.470547
ILMN_1791568	9702	CEP57	0.227229	-0.033434	0.0951933	0.0259329	0.00625018	0.0692041	0.0171714	0.470547
ILMN_1812478	9326	ZNHIT3	0.122719	0.0697957	0.167166	0.115711	0.0377197	0.12513	0.0171853	0.470547
ILMN_1722025	80315	CPEB4	-0.158498	0.0347409	-0.111039	-0.109678	-0.0941429	-0.0911018	0.0172523	0.471301
ILMN_1653143	11319	ECD	0.119159	0.0174506	0.0581202	0.00644752	0.0388189	0.066463	0.0174038	0.474352
ILMN_1790953	1155	TBCB	0.115793	0.117736	0.129719	-0.0746852	0.0911741	0.0902328	0.0175305	0.476719
ILMN_1707810	6193	RPS5	0.0983594	0.157699	0.10192	-0.130052	0.0424272	0.0877251	0.0178402	0.484037
ILMN_2263144	79064	TMEM223	0.13144	0.187222	0.162223	-0.0287082	-0.00884394	0.108574	0.0179638	0.486209
ILMN_1695961	1198	CLK3	-0.0966277	-0.252556	-0.0426462	0.183458	-0.155648	-0.0836075	0.0180412	0.486209
ILMN_1670821	246126	TXLNGY	0.00387655	0.052711	0.0724574	0.0965418	0.100953	0.0830836	0.0180424	0.486209
ILMN_1669259	54851	ANKRD49	0.283148	-0.0555116	0.152989	0.175028	0.127676	0.115441	0.0181069	0.486848
ILMN_1776260	653505	PPIAL4A	0.183305	0.185168	0.182027	-0.127248	0.0370715	0.115936	0.0182764	0.488658
ILMN_1763310	6904	TBCD	0.124617	-0.0110586	0.00690897	0.00988745	0.185808	0.113405	0.0182838	0.488658
ILMN_1736981	23476	BRD4	-0.195163	-0.0781976	-0.0134673	-0.0966003	-0.0778533	-0.0613377	0.0183118	0.488658
ILMN_1791306	414328	IDNK	0.113697	0.0827105	0.17887	-0.0420498	0.0904525	0.0886081	0.0184	0.488658
ILMN_1806040	7298	TYMS	0.288613	0.243828	0.0808863	0.142796	-0.124543	0.151545	0.0184459	0.488658
ILMN_1718633	91355	LRP5L	0.127652	-0.0345096	0.0461091	0.0805716	0.235542	0.103196	0.0184463	0.488658
ILMN_2352563	56650	CLDND1	0.552094	0.028659	0.096184	0.373981	0.121706	0.21325	0.0184608	0.488658
ILMN_1667670	10166	SLC25A15	0.180084	-0.00674229	0.134729	0.000684084	0.106851	0.0768561	0.0185938	0.49109
ILMN_1676128	1788	DNMT3A	0.0441654	0.0851581	0.0479087	-0.00692261	0.0859355	0.0593955	0.0188353	0.494954
ILMN_2224990	8362	HIST1H4K	0.359195	0.255955	0.21424	0.115616	-0.0169323	0.165801	0.0188573	0.494954
ILMN_1751886	9985	REC8	0.107798	-0.0498684	-0.0220304	0.219543	0.191027	0.0947784	0.0188645	0.494954
ILMN_1774083	51499	TRIAP1	0.123649	0.098862	0.131756	-0.00776375	0.157216	0.10031	0.0189971	0.4967
ILMN_1680643	55632	G2E3	0.148588	-0.112506	-0.0578449	0.00635366	-0.128339	-0.0669407	0.0190142	0.4967
ILMN_1780283	198437	LKAAEAR1	0.13394	0.0717308	-0.00724459	-0.0480188	0.105781	0.0593893	0.019178	0.499248
ILMN_1704870	8993	PGLYRP1	0.345921	0.138475	0.0941572	0.0615122	0.124662	0.141308	0.0191954	0.499248
ILMN_2214197	94241	TP53INP1	0.227514	0.137538	0.135331	0.341343	0.04218	0.148698	0.0193435	0.500926
ILMN_1701613	5920	RARRES3	0.0602616	0.0515891	0.25072	0.0876356	0.0754692	0.122323	0.0193439	0.500926
ILMN_2166812	3806	KIR2DS1	0.0260833	0.0694465	0.0489985	-0.0161302	0.0517269	0.0465405	0.0194653	0.501387
ILMN_1721365	401983	ZNF847P	-0.01268	-0.0195597	-0.0386987	-0.124063	-0.0721302	-0.0535315	0.0194721	0.501387
ILMN_1747744	10184	LHFPL2	-0.23914	-0.00406962	-0.0765069	-0.21192	-0.0465194	-0.110592	0.0194876	0.501387
ILMN_2330307	29015	SLC43A3	0.105441	-0.00781837	-0.153498	-0.1241	-0.158993	-0.124406	0.0195534	0.501996
ILMN_1730504	56895	AGPAT4	0.151161	-0.0781341	0.111551	0.19221	0.327665	0.161212	0.0196027	0.502183
ILMN_1713450	140465	MYL6B	0.249063	0.18047	0.0461967	0.10045	0.0174803	0.10848	0.019676	0.50298
ILMN_3237986	93380	MMGT1	-0.232806	-0.0903703	-0.149169	0.0265475	-0.0125962	-0.0997312	0.0197697	0.504007
ILMN_1697701	55111	PLEKHJ1	0.210702	0.144895	0.0681751	-0.00898371	0.0465515	0.103756	0.0198006	0.504007
ILMN_1757995	10038	PARP2	0.196688	-0.00413151	0.0871485	0.153655	-0.00399084	0.0886426	0.0198501	0.504192
ILMN_1759326	5027	P2RX7	-0.0931935	-0.0466379	-0.143431	-0.306794	-0.0149612	-0.105101	0.0199085	0.504197
ILMN_1810712	23365	ARHGEF12	-0.172011	-0.0214662	-0.118585	0.0188272	-0.052127	-0.0828455	0.0199867	0.504197
ILMN_1758214	57038	RARS2	0.136543	0.020605	0.091752	0.242729	-0.0200802	0.103945	0.0200124	0.504197
ILMN_1664488	57705	WDFY4	0.0217519	-0.0889068	-0.07162	-0.136395	-0.0148907	-0.0703253	0.0200192	0.504197
ILMN_1693045	11018	TMED1	0.279112	0.215662	-0.0166369	0.120454	0.0261745	0.126626	0.0202655	0.507265
ILMN_1789007	341	APOC1	0.0718634	-0.0237315	-0.0798368	-0.069468	-0.0174104	-0.0400593	0.0202762	0.507265
ILMN_1784300	7277	TUBA4A	-0.864873	-0.0821011	-0.176982	-0.00245379	-0.178724	-0.185115	0.0202978	0.507265
ILMN_3195213	27297	CRCP	-0.394586	-0.227061	0.0344893	-0.152397	-0.284757	-0.189152	0.0203274	0.507265
ILMN_1664348	8228	PNPLA4	-0.0476654	0.0339156	-0.0635366	-0.0532142	-0.0154009	-0.0420362	0.0203535	0.507265
ILMN_3298400	6840	SVIL	-0.018568	-0.263862	-0.133367	-0.113542	-0.0504567	-0.0821845	0.0204752	0.507983
ILMN_2238928	5889	RAD51C	0.358252	0.257465	0.0467041	0.0318625	0.0728423	0.128305	0.0204837	0.507983
ILMN_1711516	523	ATP6V1A	0.260227	-0.109314	-0.189151	-0.251365	-0.154374	-0.140095	0.0205099	0.507983
ILMN_1701655	80024	SLC8B1	-0.176574	-0.178634	0.0439007	-0.108299	-0.165933	-0.100765	0.0205716	0.508455
ILMN_1687857	27090	ST6GALNAC4	0.152043	0.286805	-0.103841	0.165833	-0.0119636	0.129703	0.0206629	0.509209
ILMN_1753745	51020	HDDC2	0.285183	0.0282357	0.290817	0.0524857	0.00902935	0.152533	0.0207266	0.509209
ILMN_1797318	51182	HSPA14	0.0790455	-0.0189294	0.136295	0.132146	0.060288	0.0873264	0.020768	0.509209
ILMN_1695418	128239	IQGAP3	0.00502046	-0.100194	-0.014217	-0.10035	-0.0489685	-0.0541026	0.0207825	0.509209
ILMN_1762835	9931	HELZ	-0.687832	0.0110221	-0.0998573	-0.0587473	-0.0985664	-0.102219	0.020889	0.509209
ILMN_3239621	11017	SNRNP27	0.0830521	0.117268	0.0745215	-0.0585521	0.102746	0.0753168	0.0208946	0.509209
ILMN_2358733	6901	TAZ	0.263391	-0.0445229	0.0997113	0.0142818	0.110636	0.0689368	0.0209007	0.509209
ILMN_1742544	4208	MEF2C	-0.447639	-0.0727257	-0.114496	0.0445667	-0.168017	-0.113595	0.0209476	0.509312
ILMN_1680453	81618	ITM2C	0.320026	0.963035	0.20696	0.180412	0.0597042	0.286434	0.0210533	0.510843
ILMN_1764729	3714	JAG2	-0.0896167	0.0743349	0.062137	0.0228309	0.0443492	0.0405088	0.0211167	0.51134
ILMN_1664826	254170	FBXO33	0.419032	0.0395638	-0.067515	0.463367	0.361921	0.241479	0.0211692	0.511574
ILMN_1810941	1312	COMT	-0.172098	0.0472516	-0.232457	-0.353227	-0.0220292	-0.160149	0.0212811	0.51314
ILMN_1773742	4189	DNAJB9	0.0822071	0.0312734	0.123397	0.268587	0.448441	0.173536	0.0213364	0.51314
ILMN_1728426	3636	INPPL1	-0.146388	-0.276938	-0.166168	0.150712	-0.15128	-0.128587	0.0213629	0.51314
ILMN_1681503	4171	MCM2	0.11698	0.125415	0.0657716	0.100219	0.00929047	0.0698311	0.0214755	0.514234
ILMN_1689059	79673	ZNF329	0.127815	0.0263892	0.127636	-0.0884006	0.000151035	0.0894917	0.0215388	0.514234
ILMN_1743635	199857	ALG14	0.137855	0.230234	0.145355	-0.0206659	0.000746427	0.102713	0.021576	0.514234
ILMN_2348503	10450	PPIE	0.307659	0.153557	0.0673943	0.0286774	0.117368	0.0987125	0.0215808	0.514234
ILMN_2371700	55559	HAUS7	0.16291	-0.0253319	0.0172516	0.0727419	0.0941751	0.0777964	0.0219464	0.52004
ILMN_2125010	8935	SKAP2	-0.240771	0.0865472	-0.0903465	-0.242752	-0.0438134	-0.134731	0.0219686	0.52004
ILMN_2310296	54058	C21orf58	-0.455538	-0.314931	-0.147915	0.0409574	-0.21238	-0.208831	0.0219706	0.52004
ILMN_1796013	5831	PYCR1	0.1249	0.0784225	0.00598868	0.0505966	-0.0113871	0.0503246	0.0220025	0.52004
ILMN_2403965	81567	TXNDC5	0.586957	1.27454	0.228828	0.646314	-0.176872	0.483008	0.0220422	0.52004
ILMN_1763828	4520	MTF1	-0.430975	-0.0976283	-0.0939754	-0.12693	-0.0183275	-0.102965	0.0222723	0.524432
ILMN_3239959	100134934	TEN1	0.188818	0.173791	-0.0166851	0.021063	0.108411	0.0835596	0.0223522	0.52504
ILMN_1684446	9552	SPAG7	0.325548	0.236392	0.0227055	0.185964	0.00781075	0.14316	0.0223861	0.52504
ILMN_1765001	24142	NAT6	0.0671128	0.0109173	0.0304531	0.179004	0.130325	0.072088	0.0226422	0.529225
ILMN_1695362	7580	ZNF32	0.371027	0.105364	0.101081	-0.0383951	0.143153	0.10151	0.0226982	0.529225
ILMN_1753950	284695	ZNF326	0.150037	0.1017	0.026971	0.0514674	-0.00833053	0.0699502	0.0228178	0.529225
ILMN_2368971	5718	PSMD12	0.305489	0.0825248	0.0290985	0.102629	0.101684	0.128573	0.0228237	0.529225
ILMN_2215862	146857	SLFN13	-0.123952	0.0764161	0.0990571	0.181015	0.133725	0.101445	0.0228273	0.529225
ILMN_1721842	23429	RYBP	-0.521822	-0.0121109	-0.1021	0.0220107	-0.0823332	-0.0950877	0.0228305	0.529225
ILMN_1777513	147040	KCTD11	-0.0483689	-0.0305347	-0.0614617	-0.0383175	-0.109427	-0.0523905	0.0229241	0.52982
ILMN_1737497	55269	PSPC1	0.145934	0.0844641	-0.0220344	0.0833741	0.0596763	0.0737259	0.0229583	0.52982
ILMN_3243568	196740	VSTM4	-0.195276	-0.0653435	-0.0240446	0.0299116	-0.0596916	-0.0787737	0.0230276	0.52982
ILMN_3245824	284184	NDUFAF8	0.464225	0.134518	0.0347697	0.17945	0.0828822	0.174686	0.0230531	0.52982
ILMN_2399497	8625	RFXANK	0.0341771	0.0944315	0.0309955	0.0497101	0.100664	0.0599765	0.0231132	0.52982
ILMN_2399627	164	AP1G1	-0.052274	-0.0968417	-0.0811143	0.0240824	-0.112507	-0.0889997	0.0231312	0.52982
ILMN_3242067	677836	SNORA58	0.00169123	-0.0207612	0.0652116	0.0112826	0.0647674	0.0439726	0.0232009	0.52982
ILMN_1704972	85363	TRIM5	-0.228554	0.0356751	-0.170277	-0.0921625	-0.0448326	-0.1032	0.0232113	0.52982
ILMN_1782751	2738	GLI4	-0.0370268	0.0288746	0.0461068	0.0296939	0.0996472	0.0556442	0.023257	0.529852
ILMN_1748488	54957	TXNL4B	0.0678744	-0.0611544	-0.0292099	-0.0922264	-0.0274951	-0.0416875	0.0233773	0.531404
ILMN_1712687	5062	PAK2	-0.352332	-0.160795	-0.0912189	-0.00526731	-0.084989	-0.157373	0.0234142	0.531404
ILMN_1759563	56675	NRIP3	0.0442053	0.106462	-0.00299779	0.228266	0.219112	0.105196	0.0234805	0.531898
ILMN_1813775	2580	GAK	-0.188108	-0.160215	-0.0723708	0.224043	-0.0722698	-0.102336	0.023642	0.532703
ILMN_1727618	137682	NDUFAF6	0.125346	0.0704175	0.115785	-0.0608404	0.0804749	0.0759526	0.0236467	0.532703
ILMN_1767892	11266	DUSP12	0.147289	0.14055	0.04092	0.190649	0.119821	0.116814	0.0236719	0.532703
ILMN_1744059	10671	DCTN6	0.235322	0.266105	0.0071345	-0.0176061	0.124509	0.130959	0.0236945	0.532703
ILMN_1797522	1845	DUSP3	-0.658483	-0.12463	-0.176829	-0.162552	-0.135154	-0.182103	0.0238668	0.535567
ILMN_1719606	56947	MFF	0.106737	0.0935935	0.11927	-0.15866	0.0841866	0.0870816	0.0239852	0.536512
ILMN_2345292	5348	FXYD1	-0.00414275	0.0988948	0.0501917	-0.0102874	0.0651121	0.04709	0.0239988	0.536512
ILMN_1734596	123036	TC2N	-0.0343474	-0.0687454	0.106895	0.232671	0.0672467	0.0985982	0.0240624	0.53692
ILMN_1664859	6489	ST8SIA1	0.00918163	0.0790898	0.00867498	0.0872526	0.138836	0.0614179	0.0241321	0.53692
ILMN_1742089	57486	NLN	0.04859	-0.0370016	-0.0446797	-0.0780292	-0.0950069	-0.0510068	0.0242173	0.53692
ILMN_1803398	6722	SRF	-0.06235	-0.0551205	-0.155396	0.031871	-0.0413233	-0.100178	0.0242893	0.53692
ILMN_3243887	402483	LINC01000	-0.0896946	-0.0764903	-0.0732484	-0.15447	-0.00314226	-0.0958879	0.0243156	0.53692
ILMN_1734288	150290	DUSP18	-0.160684	-0.0182318	-0.100025	-0.0881468	0.0189661	-0.0693941	0.0243264	0.53692
ILMN_1734410	662	BNIP1	0.21448	0.066671	-0.0191912	0.0787089	0.117909	0.0940034	0.0243411	0.53692
ILMN_1733615	22823	MTF2	-0.450217	-0.148379	-0.0340866	-0.11324	-0.34861	-0.171993	0.0243953	0.53692
ILMN_1836776	23164	MPRIP	0.0375223	0.0375334	0.0977837	0.135267	0.0364652	0.0884555	0.0244218	0.53692
ILMN_3244456	29774	POM121L9P	0.118594	0.0414725	0.00109024	0.0362727	0.0439649	0.0463476	0.0245137	0.537315
ILMN_1663033	92305	TMEM129	0.168811	0.114067	0.0596664	0.0149433	0.00115654	0.0474275	0.0245298	0.537315
ILMN_1695058	92745	SLC38A5	0.119175	0.0568177	0.0362809	0.0807943	0.0369495	0.0660176	0.0246419	0.537934
ILMN_1708900	54929	TMEM161A	0.0457799	-0.00665328	0.0468536	0.043813	0.0277211	0.0351328	0.0246518	0.537934
ILMN_1690561	3004	GZMM	0.222821	0.317928	0.0624837	0.0212325	0.135953	0.153233	0.0247322	0.537934
ILMN_2125017	201633	TIGIT	0.0277784	0.0147694	0.131707	0.016705	0.0583964	0.060181	0.0247383	0.537934
ILMN_1660837	1182	CLCN3	-0.422444	-0.0200102	-0.042705	-0.199872	-0.133225	-0.173355	0.0248331	0.53827
ILMN_1751530	90480	GADD45GIP1	0.379987	0.0398184	0.0245516	0.0471031	0.000826429	0.0465995	0.0248439	0.53827
ILMN_1745860	285962	WEE2-AS1	0.0401457	-0.00456204	0.073639	0.0417475	0.036281	0.0447429	0.0249361	0.539287
ILMN_1694530	79016	DDA1	-0.109132	0.150528	0.100822	0.103512	0.0327057	0.0855818	0.0250803	0.541427
ILMN_1761566	84418	CYSTM1	0.291887	0.175693	-0.14377	0.107513	0.0411123	0.115938	0.0253266	0.54259
ILMN_3268564	55049	C19orf60	0.196092	0.0408299	0.0794446	0.0224037	0.177086	0.091031	0.0254291	0.54259
ILMN_3246560	133418	EMB	0.217524	0.0127517	0.0591632	0.0436621	0.0321016	0.0606307	0.0254534	0.54259
ILMN_1712577	345757	FAM174A	0.108979	0.103183	-0.0279548	0.0410182	0.0674099	0.0673813	0.0256212	0.54259
ILMN_2389582	3191	HNRNPL	-0.115298	-0.14086	-0.128442	0.0494164	-0.206432	-0.1214	0.0256544	0.54259
ILMN_1772316	23353	SUN1	-0.00748735	-0.231156	0.0117618	-0.111608	-0.112422	-0.0941801	0.0256579	0.54259
ILMN_3307700	60559	SPCS3	0.668456	0.706742	0.0596481	0.384724	0.0755543	0.312129	0.0256899	0.54259
ILMN_1660856	440138	ALG11	0.0952804	-0.0171456	0.0861044	0.0927659	0.0670968	0.0617537	0.0257143	0.54259
ILMN_1713037	5211	PFKL	-0.0333836	-0.00489499	-0.15654	-0.24096	-0.0316526	-0.104992	0.025743	0.54259
ILMN_1651343	22801	ITGA11	-0.0312407	-0.0136117	-0.0422796	-0.0438982	-0.0989561	-0.0488352	0.025753	0.54259
ILMN_1676984	1649	DDIT3	0.312386	0.0365418	-0.132965	0.279088	0.231229	0.174092	0.0257757	0.54259
ILMN_3239435	3064	HTT	-0.209377	-0.143096	-0.049525	-0.0374819	-0.0604232	-0.0698617	0.0257787	0.54259
ILMN_1804498	221927	BRAT1	-0.0954262	-0.294091	-0.00130708	0.0981946	-0.200145	-0.107074	0.0257823	0.54259
ILMN_1707339	10950	BTG3	-0.00296912	0.0138335	0.0612017	0.215051	0.278169	0.124709	0.0259131	0.54259
ILMN_1700766	388569	ZNF324B	-0.204991	-0.148755	0.00990513	-0.0802284	-0.0477283	-0.0836851	0.0259141	0.54259
ILMN_2093343	51316	PLAC8	0.20516	0.267701	0.201101	-0.218137	0.0313433	0.138687	0.0259661	0.54259
ILMN_1728168	51012	PRELID3B	0.167493	0.1605	0.134291	-0.0129571	0.102299	0.0986584	0.025973	0.54259
ILMN_2128489	7381	UQCRB	0.302479	0.478427	0.243567	-0.0275995	0.0859731	0.167426	0.0260163	0.54259
ILMN_1715969	51312	SLC25A37	-0.272775	-0.266313	-0.436743	0.604889	-0.21827	-0.224715	0.0260428	0.54259
ILMN_1805737	5214	PFKP	-0.103914	0.0238667	0.0696319	0.0946098	0.0664183	0.0624602	0.0260469	0.54259
ILMN_1701293	1347	COX7A2	0.420569	0.225508	0.199565	0.00370785	0.0621763	0.180286	0.0261051	0.54259
ILMN_1740764	1107	CHD3	0.0977614	-0.0164236	0.0524642	0.156723	0.0463048	0.064493	0.0261341	0.54259
ILMN_1719204	26121	PRPF31	0.03022	-0.0796084	0.047185	0.0951122	0.167069	0.0826514	0.0261886	0.542778
ILMN_1726682	146909	KIF18B	-0.122732	-0.0164243	-0.0206613	0.0174863	-0.0765529	-0.0507504	0.0262869	0.54387
ILMN_1695962	56996	SLC12A9	-0.0806308	-0.221735	-0.215392	0.122935	-0.036876	-0.121891	0.0265035	0.546684
ILMN_3256004	6637	SNRPG	0.312638	0.138268	0.215925	0.112359	-0.147964	0.166883	0.0265145	0.546684
ILMN_1710873	27309	ZNF330	-0.20207	-0.149739	-0.111306	0.058112	-0.0965909	-0.112802	0.0268171	0.55197
ILMN_1663002	30968	STOML2	0.215693	0.110615	0.176323	0.0810312	0.0489499	0.0867873	0.0270151	0.55426
ILMN_1698491	53615	MBD3	0.245191	0.167617	0.0111663	0.017248	0.0469528	0.0863002	0.0270212	0.55426
ILMN_1789809	644511	RPL13AP6	0.264441	0.0884127	0.0864459	-0.0535387	-0.0154228	0.0954617	0.0271044	0.555013
ILMN_2183510	7873	MANF	0.0808311	0.468985	0.293883	0.101789	-0.160539	0.181175	0.0273504	0.559091
ILMN_1659843	5611	DNAJC3	0.26323	0.382808	-0.0490755	0.333005	0.128844	0.193491	0.0274843	0.559932
ILMN_1686194	10283	CWC27	0.0913012	0.0975831	0.120985	0.0985781	0.0452304	0.0875922	0.0274853	0.559932
ILMN_1658677	196403	DTX3	0.0247591	-0.0159337	0.125062	0.04612	0.0644323	0.0653781	0.0275638	0.559977
ILMN_1729234	1200	TPP1	-0.222744	-0.0494949	-0.31925	-0.195419	0.0468753	-0.167977	0.0275814	0.559977
ILMN_1715926	6161	RPL32	0.0614561	0.0449168	0.0885478	-0.0476372	0.0897396	0.0523684	0.0277535	0.561607
ILMN_2116877	10562	OLFM4	0.50555	-0.00377872	0.207609	0.0973739	0.130463	0.181202	0.0277558	0.561607
ILMN_3270542	7386	UQCRFS1	0.038269	0.168527	0.0515825	0.116896	0.126902	0.0777863	0.0280629	0.563171
ILMN_1668865	144195	SLC2A14	0.115898	0.0423689	-0.0727795	0.100691	0.0318173	0.0479613	0.0280911	0.563171
ILMN_2412101	5571	PRKAG1	0.115486	0.24512	-0.00474781	-0.0267423	0.0725677	0.0738865	0.0281224	0.563171
ILMN_1769071	402415	XKRX	0.0559036	-0.0192575	-0.0691661	-0.0752162	0.0054783	-0.0464318	0.0281242	0.563171
ILMN_1806804	9097	USP14	-0.382028	-0.0921446	-0.000548908	-0.120334	-0.108286	-0.123343	0.0281454	0.563171
ILMN_1717197	917	CD3G	0.0675094	0.0926125	0.298367	0.274885	-0.00809626	0.158071	0.0281776	0.563171
ILMN_1805104	18	ABAT	-0.104076	-0.0525913	-0.0402688	-0.0815225	0.0181376	-0.0446481	0.0281875	0.563171
ILMN_1718061	79613	TANGO6	0.144742	0.000583155	0.0470325	0.0210693	0.127535	0.0557497	0.0282716	0.563171
ILMN_2150851	5055	SERPINB2	0.11539	0.0587138	0.046965	-0.00676263	0.100005	0.0614127	0.0283044	0.563171
ILMN_3235188	100131187	TSTD1	0.28484	0.326785	0.142496	-0.0581609	0.0601437	0.114333	0.0283048	0.563171
ILMN_1702526	56985	ADPRM	0.39604	0.0224372	0.0657415	0.129689	0.157879	0.125496	0.0286207	0.56851
ILMN_2242900	9173	IL1RL1	0.040537	0.0752286	0.058529	0.0181371	0.0173986	0.0423659	0.0286944	0.569027
ILMN_2230577	27342	RABGEF1	-0.0521308	-0.120484	-0.100693	-0.0230885	-0.0204938	-0.0587071	0.0288872	0.569146
ILMN_1724410	64854	USP46	0.159056	-0.0567781	0.0373634	0.252245	0.0938596	0.106638	0.02892	0.569146
ILMN_1724070	9020	MAP3K14	0.194842	0.0660913	0.100327	0.0947819	-0.0319473	0.0722351	0.0289483	0.569146
ILMN_1815169	4174	MCM5	-0.085541	0.181984	0.0100912	0.141227	0.118593	0.0971232	0.0289606	0.569146
ILMN_3245688	85359	DGCR6L	0.188601	0.0460796	0.0692049	0.225886	0.0527849	0.0812153	0.0289677	0.569146
ILMN_3241758	728378	POTEF	-0.0379834	-0.0100219	-0.270099	-0.151129	-0.116937	-0.149918	0.0290308	0.569146
ILMN_2077623	22800	RRAS2	0.0461103	0.0606085	0.162723	-0.0252243	0.119204	0.0685147	0.0290711	0.569146
ILMN_1701441	1902	LPAR1	0.227594	-0.146551	-0.0903171	-0.109723	-0.251407	-0.116052	0.0291089	0.569146
ILMN_2053103	30061	SLC40A1	-1.05216	-0.139281	-0.0736661	-0.240966	0.0975974	-0.178092	0.0291741	0.569146
ILMN_1719763	84292	WDR83	0.0615494	0.154907	-0.0184484	0.112828	0.093643	0.0671362	0.0292236	0.569146
ILMN_2365569	3382	ICA1	0.198534	0.0936059	-0.0742228	0.101628	0.202511	0.112347	0.0292586	0.569146
ILMN_1769571	729614	FLJ37453	-0.130671	-0.0702688	-0.0438688	-0.00108417	-0.0408911	-0.0396247	0.0294374	0.569146
ILMN_1736888	51128	SAR1B	0.211225	0.280699	0.247268	-0.057968	0.00841028	0.169068	0.0294402	0.569146
ILMN_1806508	8704	B4GALT2	0.0976609	0.00755029	0.054769	0.0441519	0.044238	0.0448395	0.0295434	0.569146
ILMN_1750805	257106	ARHGAP30	-0.0709556	0.02904	-0.0729324	-0.0187669	-0.2275	-0.0967739	0.0295658	0.569146
ILMN_3236443	8092	ALX1	0.0311189	0.0803082	-0.00399324	0.0503261	-0.00487023	0.0490738	0.0296188	0.569146
ILMN_1738699	9513	FXR2	0.133003	0.138568	0.0637019	0.078184	0.0386984	0.07651	0.029622	0.569146
ILMN_1781638	374659	HDDC3	0.0505161	0.0807548	0.0987167	0.0109518	0.1191	0.083948	0.0296891	0.569146
ILMN_1696266	7517	XRCC3	0.0652388	0.00966866	0.0619315	-0.00119595	0.0209982	0.040033	0.0296926	0.569146
ILMN_1696991	9149	DYRK1B	0.108272	0.0200115	0.00628722	0.0512059	0.0426163	0.0385949	0.0297434	0.569146
ILMN_2413141	57150	SMIM8	0.24931	0.0181329	0.0885564	0.0085592	0.0267359	0.0737356	0.0297685	0.569146
ILMN_2141790	10525	HYOU1	0.120601	0.293666	0.163009	-0.00959271	0.010568	0.103605	0.029813	0.569146
ILMN_2393765	3543	IGLL1	0.371981	1.20218	0.0880883	0.433774	-0.290906	0.445895	0.0298259	0.569146
ILMN_1685928	89891	WDR34	0.22762	0.0683713	0.0226924	0.0527217	0.0539651	0.0943687	0.0298446	0.569146
ILMN_1721116	9100	USP10	-0.294268	-0.0320393	-0.0139132	-0.109503	-0.124611	-0.130008	0.0299058	0.569364
ILMN_1699980	90139	TSPAN18	-0.386429	-0.111735	-0.149762	0.101481	-0.0581673	-0.134262	0.0300282	0.569364
ILMN_1704139	207063	DHRSX	0.14054	0.0248147	-0.00217414	0.0905413	0.0364278	0.0406196	0.0300384	0.569364
ILMN_1720282	1728	NQO1	0.185808	-0.0647265	-0.143025	-0.0631172	-0.099887	-0.0639449	0.0300468	0.569364
ILMN_1668417	7456	WIPF1	-0.554451	-0.0838274	-0.00785536	-0.373974	-0.136694	-0.208896	0.0302164	0.570351
ILMN_2343563	51529	ANAPC11	0.0917341	0.190578	0.00544216	0.0557526	0.110573	0.0716115	0.0302435	0.570351
ILMN_3249167	6043	SNORA63	0.0852224	0.0536396	0.0815713	0.0208312	0.106851	0.0778612	0.0302444	0.570351
ILMN_1796407	51188	SS18L2	0.286195	-0.0645752	0.230128	0.159602	-0.026805	0.146783	0.030378	0.570351
ILMN_1737271	158248	TTC16	0.0389995	0.0645789	0.162651	0.0508188	-0.00498906	0.0801359	0.0303877	0.570351
ILMN_3211677	100132526	FGD5P1	0.00389366	-0.0379992	-0.0636454	0.00165064	-0.046494	-0.0472752	0.0304495	0.570351
ILMN_1786259	55379	LRRC59	-0.0194094	-0.0401895	-0.0029614	-0.110446	-0.0511479	-0.0496088	0.0305155	0.570351
ILMN_2064694	6786	STIM1	-0.245204	-0.0206246	-0.0332319	-0.100754	-0.0733623	-0.0797947	0.0305489	0.570351
ILMN_1873620	81619	TSPAN14	-0.0506603	-0.0624063	-0.131342	-0.0772378	-0.158713	-0.0922161	0.0306429	0.570351
ILMN_1749466	57687	VAT1L	-0.0595611	-0.0132072	-0.0509466	-0.0241947	-0.0164077	-0.0354907	0.0306442	0.570351
ILMN_1731648	55810	FOXJ2	-0.436907	-0.206237	-0.150425	0.199696	-0.0777029	-0.112824	0.0306465	0.570351
ILMN_2155272	80119	PIF1	0.175419	0.0419785	-0.0063466	0.12711	0.102319	0.076295	0.0307126	0.570351
ILMN_1753139	124220	ZG16B	0.0386604	0.0981841	0.0149833	-0.0117289	0.151214	0.0603308	0.03072	0.570351
ILMN_2389528	9633	TESMIN	-0.0159673	0.0854201	0.0431053	0.0695702	-0.00663749	0.0494931	0.0307961	0.570875
ILMN_2204545	6484	ST3GAL4	0.119961	0.123639	0.0125045	0.000352895	0.0650485	0.0600257	0.0309084	0.572069
ILMN_2079655	3820	KLRB1	0.0392068	0.0785067	0.497193	0.131835	0.205807	0.202919	0.0309729	0.572375
ILMN_1666482	6668	SP2	-0.358097	-0.0788768	-0.0654047	-0.136714	-0.0102672	-0.081354	0.0311026	0.573884
ILMN_1718023	327	APEH	0.339038	0.102387	0.0646727	0.0243058	0.0624884	0.0955421	0.0311681	0.574205
ILMN_1773059	25960	ADGRA2	-0.0508427	-0.0128892	-0.000944552	-0.0668028	-0.0549372	-0.0372699	0.0313446	0.575397
ILMN_1656913	4190	MDH1	0.155251	0.183451	0.0916315	-0.0586579	0.0855201	0.0831762	0.0313527	0.575397
ILMN_3237270	115123	MARCH3	-0.221224	-0.0764792	-0.0437111	0.0340152	-0.0305751	-0.061768	0.0313856	0.575397
ILMN_1804955	8722	CTSF	0.0785382	-0.0406276	0.108546	0.0839631	0.0908405	0.067194	0.0314256	0.575397
ILMN_1655930	22936	ELL2	0.0318371	0.548373	0.104693	0.251595	-0.0339069	0.140505	0.031506	0.575986
ILMN_1782939	213	ALB	0.320034	0.0477528	0.0703714	0.0827535	0.0652891	0.134244	0.0315965	0.576757
ILMN_1697024	6815	STYX	-0.0354696	-0.0747393	0.101705	0.147551	0.106715	0.0958875	0.0317713	0.579062
ILMN_1672503	1808	DPYSL2	0.0553844	-0.00360409	-0.201611	-0.34928	0.092683	-0.144294	0.0318567	0.579733
ILMN_2325168	408	ARRB1	-0.46495	0.010523	-0.130246	-0.0560079	-0.0976226	-0.15571	0.0319315	0.580211
ILMN_2038774	1915	EEF1A1	0.0096923	-0.0842643	-0.0423017	-0.0496705	-0.0422333	-0.042901	0.0321189	0.582417
ILMN_3307772	11252	PACSIN2	-0.603198	-0.10286	-0.202553	-0.0850303	-0.0680517	-0.213121	0.0321505	0.582417
ILMN_1694504	55182	RNF220	0.0574801	0.021827	-0.00363115	0.160015	0.101903	0.0725383	0.0322754	0.583793
ILMN_1690473	4793	NFKBIB	0.0795185	0.0839299	0.0530735	0.0526723	0.0581975	0.0665273	0.0323501	0.584052
ILMN_2342793	26259	FBXW8	0.00588803	0.0339493	-0.00751845	0.0650124	0.0874195	0.0513543	0.0323875	0.584052
ILMN_1658628	145200	LINC00239	0.103772	0.0182473	0.099498	-0.0524974	-0.0174318	0.0646889	0.0325976	0.58581
ILMN_2227266	59353	TMEM35A	0.0776335	0.0581386	-0.043054	0.00362983	0.0963882	0.0425828	0.0326283	0.58581
ILMN_3237446	677781	SCARNA16	0.0267149	0.31136	0.146778	0.0861794	-0.00793563	0.110645	0.032713	0.58581
ILMN_2149226	857	CAV1	-0.0193224	0.556914	0.0733609	0.327342	0.231425	0.183049	0.032739	0.58581
ILMN_2324994	121457	IKBIP	-0.0690549	-0.142842	-0.00784761	-0.125786	-0.000136876	-0.0671697	0.0329876	0.58581
ILMN_1782633	552900	BOLA2	0.55863	0.19251	0.16449	0.0529251	-0.0439885	0.127946	0.0330168	0.58581
ILMN_1806825	145508	CEP128	0.151291	0.174124	0.000884586	0.135351	0.0255312	0.0870963	0.0330294	0.58581
ILMN_1671452	65080	MRPL44	-0.0657194	0.133365	-0.0071531	0.0122423	0.108058	0.0771561	0.0330848	0.58581
ILMN_1697550	98	ACYP2	0.143605	0.303503	0.0681223	-0.0855782	0.141106	0.108804	0.0330895	0.58581
ILMN_3278170	441455	LOC441455	-0.264509	-0.111722	-0.448886	0.0327324	-0.0973479	-0.139303	0.0332509	0.58581
ILMN_2349061	3665	IRF7	0.179263	-0.0532458	-0.036629	-0.275613	-0.246324	-0.144708	0.0332977	0.58581
ILMN_1696046	10572	SIVA1	0.315596	0.308278	-0.00884581	0.130907	0.163816	0.129718	0.0332993	0.58581
ILMN_2096747	594839	SNORA33	0.263918	-0.0463329	0.0558265	0.119412	0.131754	0.0846033	0.0333096	0.58581
ILMN_2142284	203427	SLC25A43	-0.344402	-0.186597	0.00467096	-0.305871	-0.0219861	-0.142417	0.0333584	0.58581
ILMN_1693523	441046	GUSBP5	0.114334	-0.0060215	0.0376707	0.0674854	0.0378891	0.0492364	0.0333709	0.58581
ILMN_1708537	3516	RBPJ	-0.361128	0.0674762	-0.104741	-0.129663	-0.173067	-0.108267	0.0333812	0.58581
ILMN_1814657	7023	TFAP4	0.0708206	0.112401	-0.0277083	0.0485284	0.0736401	0.0526791	0.0334505	0.58581
ILMN_1691293	91445	RNF185	0.157079	0.155156	0.0152919	0.0671161	-0.0370743	0.0682422	0.0335034	0.58581
ILMN_3238785	735301	SNHG9	0.152649	0.278527	0.0794533	-0.0173616	0.340215	0.170603	0.0335034	0.58581
ILMN_2149566	84313	VPS25	0.388094	0.0736501	0.141749	-0.0619288	0.128675	0.166926	0.0336478	0.58581
ILMN_1765257	51550	CINP	0.201473	0.0404334	0.0504517	-0.0209528	0.109913	0.0726991	0.033656	0.58581
ILMN_1779043	59285	CACNG6	0.155562	0.0302177	0.0987431	0.0316149	0.0953278	0.0845253	0.0336806	0.58581
ILMN_2105441	3512	JCHAIN	1.08266	1.52643	0.265183	0.404726	-0.565324	0.610356	0.0337263	0.58581
ILMN_1809467	10791	VAMP5	0.138281	0.437269	0.00849833	0.108667	0.178461	0.175948	0.033759	0.58581
ILMN_1656011	5996	RGS1	-0.00687505	0.236	0.233472	0.105174	0.892438	0.19653	0.0337633	0.58581
ILMN_1686516	10658	CELF1	-0.213857	-0.0158911	-0.0603104	-0.122228	-0.0241322	-0.071492	0.0338196	0.58581
ILMN_3190972	171220	DSTNP2	-0.189816	-0.0110111	-0.0847873	-0.0979661	-0.0424692	-0.0703464	0.0338537	0.58581
ILMN_1802257	58488	PCTP	0.00601924	0.00653299	-0.159083	-0.142615	-0.019623	-0.0941861	0.0338676	0.58581
ILMN_1666078	3136	HLA-H	0.290747	0.108035	0.0684467	0.0187371	0.0466425	0.123117	0.0339081	0.58581
ILMN_1736752	118881	COMTD1	0.273428	0.113633	0.14512	-0.0439575	0.0587081	0.0913805	0.03396	0.58586
ILMN_1793349	92597	MOB1B	0.0505478	-0.0400248	-0.0823788	-0.0150958	-0.0479578	-0.055406	0.0340163	0.585983
ILMN_2202930	5833	PCYT2	0.191226	-0.0309296	0.0510392	0.126899	0.0397083	0.055493	0.0341716	0.587811
ILMN_2119692	51380	CSAD	-0.189453	-0.0232393	-0.0636777	-0.143086	0.112515	-0.0927187	0.0342292	0.587953
ILMN_1719237	728524	SPDYE8P	-0.105192	0.0280657	0.0408765	0.0314686	0.0283045	0.0294058	0.0343959	0.588851
ILMN_1660199	10449	ACAA2	0.226041	0.0792053	0.0911128	0.00403182	0.0615925	0.109127	0.0344293	0.588851
ILMN_1720531	23030	KDM4B	-0.0629796	-0.0619027	-0.0522056	-0.0166494	-0.0480356	-0.0462439	0.0344305	0.588851
ILMN_1736178	165	AEBP1	-0.252292	-0.0389155	-0.0581272	-0.065719	-0.0505069	-0.0659868	0.0344787	0.588851
ILMN_1740291	10721	POLQ	0.127484	0.0963537	0.064305	0.062276	-0.0483066	0.0555529	0.0346073	0.590202
ILMN_3251217	283970	PDXDC2P	-0.0464701	-0.0929444	-0.0394125	0.0124696	-0.0797385	-0.0479347	0.034949	0.595179
ILMN_1814230	100272147	CMC4	0.198297	0.0817498	0.125095	-0.0391086	0.221033	0.10433	0.0350228	0.595438
ILMN_1693471	283212	KLHL35	0.144977	0.0185145	0.0335585	0.0770326	-0.00263012	0.0511559	0.0350639	0.595438
ILMN_2147251	29075	LINC00652	-0.00317824	-0.117353	-0.102234	0.0682287	-0.0312509	-0.062951	0.0353748	0.599507
ILMN_2227473	10464	PIBF1	0.105908	0.0080178	0.0441118	0.0727531	-0.0077702	0.0526195	0.0354168	0.599507
ILMN_1737953	54903	MKS1	0.106882	-0.0417162	0.0680859	0.0262305	0.0169092	0.0443135	0.035482	0.599507
ILMN_1654068	4521	NUDT1	0.437019	0.0929877	0.167922	0.11461	-0.0259326	0.173753	0.0355435	0.599507
ILMN_1696311	54928	IMPAD1	0.208993	0.0511486	0.0549476	0.0109193	0.0625154	0.0747635	0.0355546	0.599507
ILMN_1780671	26030	PLEKHG3	-0.00575051	-0.0589805	0.174624	0.167105	0.21011	0.120421	0.0359873	0.605946
ILMN_3307926	156	GRK2	-0.0419655	-0.262108	-0.0475139	0.0794963	-0.164143	-0.0991957	0.0361029	0.60645
ILMN_2110496	54149	C21orf91	0.181235	0.0793065	0.0735892	-0.066389	0.0316805	0.0721207	0.0361375	0.60645
ILMN_1669703	10188	TNK2	-0.399621	-0.381092	-0.0818	0.0047323	-0.100078	-0.11165	0.0362239	0.60645
ILMN_2229940	84279	PRADC1	0.0710533	0.186333	0.0154336	0.0390961	0.0978821	0.0592704	0.0362291	0.60645
ILMN_1681754	8836	GGH	0.417637	0.316835	0.055187	0.271522	-0.0628368	0.188441	0.0362712	0.60645
ILMN_1682139	26064	RAI14	0.13058	-0.0351883	0.105557	0.0798434	0.0647884	0.063998	0.0363845	0.607249
ILMN_2077550	29127	RACGAP1	0.0699459	0.0112631	0.106204	0.122285	-0.03171	0.0662848	0.0364393	0.607249
ILMN_3250585	22993	HMGXB3	0.142001	-0.0466046	0.0546323	0.115986	0.106234	0.0714519	0.0365758	0.607249
ILMN_1689098	478	ATP1A3	-0.0268588	0.0422444	0.0768853	0.0458282	-0.0204644	0.0404812	0.0366195	0.607249
ILMN_1770378	10393	ANAPC10	0.267634	0.114464	0.0973581	-0.0216378	0.205001	0.123064	0.0366219	0.607249
ILMN_1786015	10664	CTCF	-0.36484	-0.0927502	-0.0378427	-0.181995	-0.0150513	-0.110271	0.0366241	0.607249
ILMN_1800172	83547	RILP	0.0397858	-0.0373674	-0.0539929	-0.0804662	-0.0585679	-0.0390987	0.0368207	0.609661
ILMN_1679826	8530	CST7	0.138408	0.257145	0.395838	0.000441365	-0.0539277	0.132913	0.0368879	0.609927
ILMN_1793628	51156	SERPINA10	0.322758	-0.108568	0.167575	0.234715	0.119275	0.140834	0.0369697	0.610435
ILMN_1708916	57595	PDZD4	0.0402532	0.174607	0.251581	0.0955428	0.0966852	0.125639	0.0371253	0.611246
ILMN_1757532	9751	SNPH	-0.142202	0.10778	0.0236644	0.109068	0.0392584	0.0547587	0.0372498	0.611246
ILMN_3308813	693184	MIR599	0.132371	0.00800146	0.044478	0.00039883	0.10827	0.064552	0.0373173	0.611246
ILMN_1807535	7531	YWHAE	-0.23436	0.162952	-0.0854759	-0.275556	-0.0739872	-0.11164	0.037376	0.611246
ILMN_2058337	9475	ROCK2	-0.160528	-0.153183	-0.057632	-0.031344	0.0308473	-0.0567458	0.0374066	0.611246
ILMN_1668822	10538	BATF	0.205882	0.0434559	0.125964	-0.152441	-0.0182633	0.0929379	0.0374193	0.611246
ILMN_1786920	5927	KDM5A	0.15906	-0.12735	0.0450915	0.189729	0.126543	0.100158	0.0374397	0.611246
ILMN_2178618	54521	WDR44	-0.225481	-0.143956	-0.0440529	-0.0138706	0.0100551	-0.0830817	0.0374625	0.611246
ILMN_1698533	3419	IDH3A	-0.0607052	-0.036049	-0.128044	-0.0137231	-0.00572929	-0.0799541	0.0374796	0.611246
ILMN_1745779	255758	TCTEX1D2	0.251852	0.20005	0.0791573	0.133643	0.0849472	0.122845	0.0375725	0.61187
ILMN_1814156	5695	PSMB7	0.305	0.158432	0.0864236	-0.181468	0.218323	0.160949	0.0376204	0.61187
ILMN_1761138	286257	C9orf142	0.338344	-0.0225815	0.275129	-0.0135036	0.137431	0.140271	0.0376931	0.612218
ILMN_1754121	1445	CSK	-0.30521	-0.022947	-0.174277	-0.0317531	-0.144868	-0.134179	0.0377639	0.612534
ILMN_1752837	55207	ARL8B	-0.143517	-0.109417	0.0060346	-0.0693149	-0.161056	-0.0929112	0.0379288	0.613798
ILMN_1661137	153769	SH3RF2	0.0731154	0.057832	0.0124959	-0.00917201	0.0467306	0.0421096	0.0379644	0.613798
ILMN_2221564	55646	LYAR	0.45363	0.0633596	0.314902	-0.041297	0.25084	0.206379	0.0379961	0.613798
ILMN_1744517	2799	GNS	0.142086	-0.187383	-0.341813	-0.0924862	-0.146551	-0.168915	0.0382083	0.614638
ILMN_2363027	5888	RAD51	-0.0668162	0.0656105	-0.0804258	-0.0294682	-0.200038	-0.0721274	0.0382511	0.614638
ILMN_3301451	6629	SNRPB2	0.221	0.209952	0.0766727	-0.0130775	0.0370732	0.0985057	0.0382974	0.614638
ILMN_1815308	6382	SDC1	-0.0288533	0.16155	0.0157103	0.0508366	0.193859	0.0850462	0.0383695	0.614638
ILMN_1656691	26272	FBXO4	0.193095	0.0830121	0.106309	0.0394599	0.0445612	0.0814549	0.0383777	0.614638
ILMN_1671482	130589	GALM	-0.112566	0.129768	0.154272	0.0298837	0.0918433	0.091317	0.0384189	0.614638
ILMN_3266482	6128	RPL6	-0.112283	-0.113278	0.0261737	-0.0849336	-0.0169213	-0.0544743	0.0384491	0.614638
ILMN_3220265	1356	CP	0.11534	0.148806	-0.00850002	0.0148772	0.0186594	0.0619532	0.0384599	0.614638
ILMN_1786658	388962	BOLA3	0.523436	0.216539	0.162956	-0.114407	0.113131	0.171524	0.0385233	0.614828
ILMN_1775011	79954	NOL10	-0.00632369	-0.00221188	-0.0890027	-0.0470268	-0.100151	-0.0539559	0.0386378	0.615832
ILMN_2198812	2230	FDX1	0.0270617	0.0569444	0.109991	0.0294611	0.00481599	0.0382588	0.0389154	0.619429
ILMN_2114568	115362	GBP5	0.483853	0.0690821	0.0674038	0.129994	0.160586	0.125812	0.0390032	0.62
ILMN_3193911	51249	TMEM69	-0.0617603	0.00732571	0.0232407	-0.19008	-0.157637	-0.0933658	0.0390964	0.620655
ILMN_1685690	8284	KDM5D	0.0557551	-0.037582	0.191687	0.0869477	0.0547932	0.0850134	0.0393072	0.621611
ILMN_1756417	353322	ANKRD37	0.128182	0.31188	0.0197507	0.0591602	0.0306337	0.0646329	0.0393104	0.621611
ILMN_1682368	222229	LRWD1	-0.0401873	-0.068493	-0.0531289	-0.0334374	-0.169442	-0.0758039	0.0393835	0.621611
ILMN_1700419	29100	TMEM208	0.183794	0.29316	0.101381	0.0929137	-0.0744375	0.0971379	0.0393937	0.621611
ILMN_1665280	28972	SPCS1	0.299339	0.424364	0.154288	-0.14184	0.149445	0.156489	0.0394169	0.621611
ILMN_3252395	6164	RPL34	0.209563	0.127973	0.15192	-0.0220441	0.155219	0.131818	0.03958	0.62336
ILMN_2229205	1060	CENPC	0.0837783	-0.0255844	0.0981828	0.0384383	-0.0118308	0.0486924	0.0397316	0.624804
ILMN_1717690	387787	LIPT2	0.252175	0.147416	-0.0168636	0.0662235	0.149655	0.0960712	0.0398005	0.624804
ILMN_1746948	4636	MYL5	0.360305	0.0157224	0.126043	0.0170445	0.0890799	0.0719167	0.0398288	0.624804
ILMN_1814173	6597	SMARCA4	-0.363944	-0.0471168	-0.0328216	0.0552196	-0.111286	-0.0920385	0.0399552	0.625964
ILMN_1693338	1545	CYP1B1	0.252409	0.213091	-0.468171	-0.245059	-0.306337	-0.222648	0.0401712	0.628525
ILMN_1722634	4924	NUCB1	-0.0892868	-0.016045	-0.153126	-0.103214	0.00823655	-0.0880265	0.0402827	0.628883
ILMN_1675150	284459	HKR1	0.152255	-0.0168586	0.0453715	0.151553	0.0212261	0.0745007	0.0403649	0.628883
ILMN_1696021	23633	KPNA6	-0.552782	0.00736992	-0.0429064	-0.0914099	-0.109798	-0.0975477	0.0404143	0.628883
ILMN_2158242	8036	SHOC2	-0.0640021	-0.061564	-0.0448162	-0.125767	-0.168268	-0.0841931	0.0404209	0.628883
ILMN_2183784	54970	TTC12	0.263094	-0.0284655	0.0568437	0.0525609	0.141002	0.0935536	0.0404876	0.628883
ILMN_3239284	27077	B9D1	0.23317	0.230965	0.0402437	0.0679669	-0.033961	0.1082	0.0405703	0.628883
ILMN_1738369	7284	TUFM	0.042857	0.271967	-0.00224589	0.0582096	0.191014	0.111418	0.0405995	0.628883
ILMN_2385647	211	ALAS1	0.0692805	-0.0185667	0.0126846	0.0666499	0.0309697	0.0409901	0.0406396	0.628883
ILMN_1756542	79735	TBC1D17	-0.21055	0.0121189	-0.0830774	-0.0731712	0.0314443	-0.0712174	0.0406682	0.628883
ILMN_2258234	51088	KLHL5	0.110412	-0.0135552	-0.212348	-0.187305	-0.0251786	-0.117278	0.0407569	0.629438
ILMN_1756877	112752	IFT43	0.205877	-0.112425	0.0967751	0.105906	0.0377612	0.0825202	0.0410163	0.630753
ILMN_1804820	170959	ZNF431	0.235091	0.000927979	0.15843	0.0890512	-0.0521654	0.0887414	0.0411007	0.630753
ILMN_1700378	55055	ZWILCH	0.215655	-0.00660985	0.0177537	0.146504	0.0912275	0.0861918	0.0411024	0.630753
ILMN_1766222	23185	LARP4B	0.0497928	-0.0970466	-0.00654185	-0.067061	-0.172409	-0.0969831	0.0411736	0.630753
ILMN_3244836	162962	ZNF836	-0.124951	-0.0888253	-0.0454958	-0.126453	0.0344532	-0.0637508	0.0411753	0.630753
ILMN_1801909	3508	IGHMBP2	0.0452661	-0.0139292	0.0716478	0.0611983	0.0325905	0.0432091	0.0411758	0.630753
ILMN_1771139	79791	FBXO31	0.0800771	0.0395866	0.0886364	0.157119	0.052553	0.0905702	0.0412118	0.630753
ILMN_1864900	440823	MIAT	-0.0235684	0.164574	0.0283017	0.127248	0.296042	0.117067	0.0412767	0.63076
ILMN_1710216	57099	AVEN	0.140593	0.150054	0.022837	0.0287499	0.0599785	0.0640162	0.0413896	0.63076
ILMN_3241373	677765	SCARNA18	0.0883766	0.23984	0.0930173	-0.0139329	0.0143679	0.0697326	0.0414279	0.63076
ILMN_1664994	9562	MINPP1	-0.026537	-0.013291	0.0257756	-0.0718452	-0.0569424	-0.0439636	0.0414936	0.63076
ILMN_1746426	9868	TOMM70	-0.130306	-0.0791398	-0.010335	-0.0112013	-0.191736	-0.0993795	0.0415376	0.63076
ILMN_1750400	55337	C19orf66	0.245179	-0.147794	0.117411	0.196016	-0.0371483	0.0987045	0.0415625	0.63076
ILMN_1757636	133383	SETD9	0.277831	0.137348	0.00109679	0.0637511	0.0553997	0.0888391	0.0416272	0.63076
ILMN_1686985	4534	MTM1	-0.132974	-0.107103	-0.0954403	0.0292228	-0.0836246	-0.0719465	0.0416602	0.63076
ILMN_3203444	51148	CERCAM	0.0863477	0.0914473	0.0501521	-0.0301912	0.054005	0.0428937	0.0417071	0.63076
ILMN_1672504	8566	PDXK	-0.0614659	-0.120587	0.0316535	-0.0527811	-0.1929	-0.0960493	0.0417407	0.63076
ILMN_1670305	710	SERPING1	-0.050477	-0.00155148	-0.104611	-0.0768005	-0.0292784	-0.0562441	0.0418724	0.631385
ILMN_1814966	10401	PIAS3	0.106189	-0.0636482	0.0327635	0.036746	0.0880458	0.048145	0.0419362	0.631385
ILMN_1773313	84833	USMG5	0.292886	0.125495	0.0710227	0.026349	0.0757935	0.0766333	0.0419764	0.631385
ILMN_1786984	11258	DCTN3	-0.101481	0.118278	0.059917	0.0311338	0.204142	0.0676375	0.0419936	0.631385
ILMN_3243961	286101	ZNF252P	-0.0937132	-0.147305	0.040945	0.0337658	-0.0333715	-0.0567288	0.0423511	0.634925
ILMN_2393763	10093	ARPC4	-0.0644574	0.199635	-0.116189	-0.00290482	-0.118277	-0.078841	0.0424062	0.634925
ILMN_3248707	10984	KCNQ1OT1	-0.0740012	-0.0884642	0.0115761	-0.0502797	-0.0914172	-0.0481015	0.042539	0.634925
ILMN_1723909	402176	RPL21P44	-0.123761	-0.0645119	-0.0192891	-0.120405	0.0431169	-0.0647332	0.0425801	0.634925
ILMN_3239735	653635	WASH7P	0.0273113	-0.00108885	0.0726583	-0.000720401	0.122154	0.0485905	0.0426414	0.634925
ILMN_1750158	51	ACOX1	-0.0103451	-0.00889423	-0.0484721	-0.0801864	-0.162461	-0.0758129	0.042675	0.634925
ILMN_1676005	3836	KPNA1	-0.150729	-0.117541	0.0160994	-0.0547099	-0.0725473	-0.0731014	0.0427002	0.634925
ILMN_3245869	440957	SMIM4	0.381198	0.208249	0.0671259	-0.136846	0.157729	0.152768	0.0427437	0.634925
ILMN_1725079	6302	TSPAN31	-0.302052	-0.0947172	0.0371968	-0.054921	-0.0872402	-0.0694584	0.0428039	0.634925
ILMN_1752340	381	ARF5	0.463312	0.180374	-0.027177	0.101781	0.0656524	0.0910829	0.0428426	0.634925
ILMN_1654552	10240	MRPS31	0.094639	0.159568	0.283001	-0.00589201	0.0174895	0.110546	0.0428472	0.634925
ILMN_2227533	84836	ABHD14B	0.127224	0.0194827	0.103178	0.139066	-0.0290583	0.0764639	0.0428673	0.634925
ILMN_1659026	5440	POLR2K	0.241652	-0.0246653	0.0564691	0.0881981	-0.00276589	0.0462335	0.0430565	0.636938
ILMN_2384405	83546	RTBDN	0.183574	-0.00123626	0.121899	-0.0112487	-0.00922295	0.0944739	0.043188	0.638093
ILMN_1715603	51561	IL23A	0.288741	0.116421	-0.0169656	0.174257	0.0739213	0.0941471	0.0432748	0.638487
ILMN_1729639	49861	CLDN20	0.168493	0.00901861	0.0658799	0.00138753	0.0422714	0.0646848	0.0433533	0.638487
ILMN_1654001	79677	SMC6	0.0934264	-0.0322168	0.0425318	0.0377776	0.0813009	0.0616466	0.0434087	0.638487
ILMN_1733035	653784	MZT2A	0.199103	0.153036	0.0421886	0.0704568	0.00849722	0.0692215	0.0434588	0.638487
ILMN_3307695	284486	THEM5	-0.00913562	-0.0171186	-0.0727026	-0.082017	-0.0147748	-0.0374171	0.0434822	0.638487
ILMN_1800530	116987	AGAP1	-0.0611633	0.0338949	0.184605	0.0498044	0.093206	0.0737347	0.0437391	0.640492
ILMN_3307025	55146	ZDHHC4	0.175684	0.11555	-0.0481567	0.0781647	0.16106	0.0916857	0.0437462	0.640492
ILMN_3243175	727832	GOLGA6L6	-0.157023	-0.207751	-0.107819	0.161303	-0.235676	-0.127358	0.0437933	0.640492
ILMN_1652357	8050	PDHX	0.137405	-0.0448805	-0.0524255	0.163252	0.112494	0.0832484	0.0438333	0.640492
ILMN_1786046	842	CASP9	0.103998	0.0384097	0.0359665	0.0855284	0.0691942	0.0610289	0.0438877	0.640502
ILMN_1804841	51741	WWOX	-0.00630645	0.109834	0.0465372	0.026838	-0.000159864	0.0538507	0.0440302	0.641048
ILMN_1693826	84868	HAVCR2	0.059798	-0.145451	0.111866	-0.144547	-0.155997	-0.111863	0.0440325	0.641048
ILMN_1738491	401548	SNX30	0.13346	0.0429791	-0.177849	-0.141386	-0.0987546	-0.0891212	0.0441386	0.641438
ILMN_1680403	6748	SSR4	0.123625	0.287601	0.119998	0.0774767	0.00610544	0.0994302	0.0441864	0.641438
ILMN_1752283	83737	ITCH	0.043461	0.0263716	0.00480089	0.138027	0.253883	0.112305	0.0442204	0.641438
ILMN_1789283	5527	PPP2R5C	0.231288	0.0536867	0.0725575	-0.0195156	0.231252	0.111085	0.0443773	0.642932
ILMN_1654946	65982	ZSCAN18	-0.250419	-0.228663	0.00317502	-0.209743	0.0220241	-0.126133	0.0445549	0.644283
ILMN_2193498	81627	TRMT1L	-0.0462758	-0.156393	-0.0366191	0.0803273	-0.201081	-0.0774689	0.0445785	0.644283
ILMN_1789419	11336	EXOC3	-0.103215	-0.177048	-0.0772841	0.00146221	-0.0826865	-0.0684852	0.0446448	0.644462
ILMN_1765880	79650	USB1	-0.21989	-0.112927	-0.125944	0.114593	-0.119571	-0.100809	0.0447654	0.645422
ILMN_1681467	84440	RAB11FIP4	-0.0245523	-0.0291114	0.115823	0.1749	0.0932908	0.0731667	0.0448583	0.645981
ILMN_3221928	730005	SEC14L6	0.159154	0.0091021	0.0236207	0.0189401	0.0761264	0.0635148	0.0450811	0.647454
ILMN_3251728	54893	MTMR10	-0.00104275	-0.284938	-0.0780106	-0.0636299	-0.216026	-0.114991	0.0450933	0.647454
ILMN_2396020	1848	DUSP6	-0.314193	0.0172099	-0.404737	0.121533	-0.240518	-0.238552	0.0451233	0.647454
ILMN_1707464	4485	MST1	0.170833	-0.117182	0.0867902	0.0907709	0.0510327	0.0682977	0.0452927	0.649105
ILMN_1657237	10101	NUBP2	0.0249292	0.107627	0.0357274	-0.00255331	0.0673145	0.0475428	0.0453885	0.649698
ILMN_1674337	2286	FKBP2	0.202398	0.300362	0.0425891	0.0179866	0.059416	0.0975064	0.0457086	0.653397
ILMN_1760667	84265	POLR3GL	-0.0406913	-0.0122675	0.142946	0.160765	0.130941	0.0822727	0.0457771	0.653397
ILMN_1733256	5714	PSMD8	0.441464	0.163641	0.023927	0.194306	0.0616043	0.160823	0.045814	0.653397
ILMN_1670895	7756	ZNF207	0.217163	0.0144929	0.0910454	0.0165899	-0.0557127	0.0872394	0.0458658	0.653397
ILMN_1711786	4778	NFE2	0.0291828	-0.230602	-0.224519	-0.133289	-0.301877	-0.211283	0.0459565	0.653908
ILMN_2274775	80736	SLC44A4	-0.185703	-0.313755	-0.129935	0.13964	-0.0714883	-0.101636	0.0460623	0.654633
ILMN_1756705	63922	CHTF18	0.0943304	-0.0695055	0.0220667	0.0727461	0.00504243	0.048024	0.0461732	0.65489
ILMN_1799082	23060	ZNF609	-0.101721	-0.0497592	0.00101614	-0.117336	-0.103592	-0.0703222	0.0462339	0.65489
ILMN_1790918	7776	ZNF236	-0.0311099	0.0160803	0.0877899	0.071783	0.0183093	0.044042	0.0463363	0.65489
ILMN_1764826	7030	TFE3	0.0633741	0.0260799	0.0172536	0.0822803	0.0723957	0.0517177	0.0463589	0.65489
ILMN_3306742	10280	SIGMAR1	-0.0915458	0.162324	0.0694934	-0.0120802	0.117829	0.0661745	0.046379	0.65489
ILMN_1745172	3608	ILF2	-0.0144727	0.0758817	0.116634	0.122681	0.0297993	0.0465421	0.0464095	0.65489
ILMN_1810759	27249	MMADHC	0.130051	-0.00847233	0.209476	-0.0671286	0.0901654	0.113284	0.0465638	0.656291
ILMN_2044453	57121	LPAR5	-0.623213	-0.20567	0.0112888	-0.166709	-0.0781897	-0.151744	0.0466645	0.656935
ILMN_1681101	55016	MARCH1	0.0507709	0.00538833	-0.151848	-0.219951	-0.106004	-0.128704	0.0469182	0.659675
ILMN_3240370	790955	UQCC3	0.339705	0.0699777	0.0696831	0.0403032	0.0380566	0.10283	0.0469697	0.659675
ILMN_1736555	54816	ZNF280D	0.348839	0.113564	-0.00675445	0.0277097	0.186777	0.145767	0.0470487	0.660009
ILMN_1678546	8799	PEX11B	-0.164877	-0.155232	-0.0199082	-0.147456	-0.203594	-0.104686	0.047104	0.660009
ILMN_2096604	80011	FAM192A	-0.0433211	-0.0301831	-0.0556859	0.00338474	-0.0375745	-0.03949	0.047372	0.661879
ILMN_1662263	145553	MDP1	0.375485	0.167769	0.0395674	0.0314489	0.0877102	0.0796836	0.0474313	0.661879
ILMN_1696118	85865	GTPBP10	-0.0228863	-0.147479	-0.0425047	-0.0245582	-0.0265611	-0.0596273	0.0474471	0.661879
ILMN_1789830	8837	CFLAR	-0.931042	-0.151132	-0.0585756	0.209757	-0.182199	-0.122187	0.047557	0.661879
ILMN_1864813	728081	LINC00290	-0.0286784	-0.00240074	-0.0348942	-0.119346	-0.0374292	-0.0528071	0.0475652	0.661879
ILMN_1911605	10818	FRS2	0.231104	0.00836278	0.0258224	0.157334	0.153255	0.0882836	0.0475996	0.661879
ILMN_1882000	55787	TXLNG	-0.0686718	-0.102496	-0.0424524	0.0614573	-0.0812959	-0.0587945	0.0477247	0.661879
ILMN_2287543	152573	SHISA3	-0.0427291	-0.0433209	-0.0326052	-0.062996	-0.0150577	-0.0385786	0.0477774	0.661879
ILMN_3180989	25778	DSTYK	-0.0275085	0.0802455	0.00838234	0.0671305	0.0768587	0.0539764	0.0477903	0.661879
ILMN_1806754	2731	GLDC	0.135143	0.602399	0.0991558	0.208972	-0.315154	0.143723	0.0477919	0.661879
ILMN_1767139	51079	NDUFA13	0.741478	0.39991	0.0951963	0.0192537	0.135486	0.263288	0.0480037	0.663233
ILMN_1687782	5884	RAD17	0.180683	-0.0253548	0.0515621	0.0031918	0.0649469	0.0621018	0.0480266	0.663233
ILMN_1689318	9891	NUAK1	0.00810852	0.10161	0.144357	0.0470377	0.0302427	0.0581578	0.0480563	0.663233
ILMN_1710078	57583	TMEM181	0.163309	-0.210887	0.182519	0.163033	-0.000261002	0.107823	0.0482131	0.664347
ILMN_1656501	1847	DUSP5	0.230037	0.370824	-0.120818	0.460132	0.340033	0.23429	0.0482483	0.664347
ILMN_2185675	348378	FAM159A	0.101286	-0.00436386	0.158834	0.0758117	-0.0368318	0.0798519	0.0483054	0.664367
ILMN_1696654	24138	IFIT5	0.146402	0.011429	-0.0150036	0.0318075	0.0753187	0.053284	0.048441	0.664628
ILMN_1674046	170371	C10orf128	-0.0189958	0.0564635	0.0700768	0.0935937	0.112273	0.0635466	0.048467	0.664628
ILMN_1792356	10570	DPYSL4	-0.144354	-0.0792924	-0.00160356	0.00991394	-0.0897158	-0.0552981	0.0487165	0.664628
ILMN_1796497	26034	IPCEF1	-0.0609217	0.066171	0.127092	0.103986	-0.0197305	0.0703903	0.0487181	0.664628
ILMN_1711089	134218	DNAJC21	-0.113632	-0.00803669	0.0180715	-0.142205	-0.0567887	-0.0612148	0.0487732	0.664628
ILMN_1728083	1979	EIF4EBP2	-0.0242784	0.0417551	-0.112268	-0.123028	-0.209896	-0.0856172	0.048845	0.664628
ILMN_1665095	26012	NSMF	0.00244062	-0.211999	0.0355891	0.137134	0.0650304	0.05527	0.0488723	0.664628
ILMN_1805998	83608	C18orf21	0.151835	0.114932	0.0901967	0.00498561	0.0660237	0.0835284	0.0488728	0.664628
ILMN_1750457	10795	ZNF268	0.00483821	0.0308277	-0.0229691	0.0840832	0.0820448	0.0456951	0.0488748	0.664628
ILMN_1743506	339230	CCDC137	0.081597	0.0415771	0.0385652	0.0283088	-0.000312243	0.0434467	0.0488812	0.664628
ILMN_1715324	7923	HSD17B8	-0.0973163	0.265782	0.0973718	0.206174	0.106881	0.129455	0.0490024	0.665429
ILMN_1658351	51024	FIS1	0.764944	0.298342	0.00724384	0.0653733	0.217571	0.277542	0.0491297	0.665429
ILMN_2213558	286102	TMED10P1	0.263458	0.419166	0.0204689	0.0463152	0.0412666	0.162306	0.0491504	0.665429
ILMN_2199676	22995	CEP152	0.205172	-0.0400156	0.113733	0.0656646	0.0568934	0.087998	0.0492452	0.665429
ILMN_1781013	1370	CPN2	0.0751384	0.0536059	0.0662676	0.0737585	-0.0205821	0.043312	0.0492716	0.665429
ILMN_1751034	162073	ITPRIPL2	-0.318224	-0.00210366	-0.402323	0.123539	-0.309681	-0.206363	0.0493226	0.665429
ILMN_1803774	8576	STK16	0.141719	0.259283	-0.00206206	0.0777049	0.0609532	0.0692815	0.0493884	0.665429
ILMN_1710697	8896	BUD31	0.0303368	0.213237	0.0285615	0.00948765	0.24138	0.090705	0.0494195	0.665429
ILMN_1750678	91937	TIMD4	0.289305	0.18861	0.0238073	0.0915295	0.00331432	0.119407	0.0495734	0.665429
ILMN_1670638	26207	PITPNC1	0.0251137	0.0311045	0.142488	-0.0113793	0.159733	0.0809036	0.0495742	0.665429
ILMN_2089329	10253	SPRY2	0.169117	0.0387723	-0.0404774	0.045873	0.0714763	0.0691709	0.0496487	0.665429
ILMN_2375003	9448	MAP4K4	0.00777846	-0.140758	-0.0776199	-0.0359536	-0.194307	-0.0833364	0.0498013	0.665429
ILMN_1770811	53918	PELO	0.126722	-0.0428908	0.13557	0.0933255	-0.0291045	0.0762349	0.0499215	0.665429
ILMN_1674908	3215	HOXB5	0.00979976	-0.0554175	-0.0258791	-0.0550328	-0.0479733	-0.0328987	0.0499623	0.665429
ILMN_1653730	64064	OXCT2	0.153794	0.101208	-0.00409992	0.0553501	-0.020802	0.0451378	0.0499729	0.665429
ILMN_1714401	81609	SNX27	-0.0536622	-0.0261279	-0.143966	-0.144085	-0.195261	-0.0999784	0.0501081	0.665429
ILMN_1752895	9482	STX8	0.377495	0.235033	0.163772	-0.0337869	0.0555971	0.146828	0.0502511	0.665429
ILMN_1729533	128240	NAXE	-0.0977169	0.262021	0.0647504	-0.0102105	0.0908441	0.0626151	0.0502612	0.665429
ILMN_1739558	78987	CRELD1	0.169711	-0.0241589	0.0900547	0.0649489	0.00498498	0.0618485	0.0502829	0.665429
ILMN_1751627	27095	TRAPPC3	0.206533	0.0360085	0.145545	0.0842987	-0.0434883	0.0973361	0.0502897	0.665429
ILMN_1669015	7511	XPNPEP1	-0.203719	-0.140992	-0.0896207	-0.0605264	0.157884	-0.0975327	0.0503647	0.665429
ILMN_1679600	10005	ACOT8	0.248321	0.0969235	0.0832231	-0.00129536	0.00594093	0.0913019	0.0503668	0.665429
ILMN_1749612	196294	IMMP1L	-0.0227904	0.120224	0.10735	0.0923417	0.247117	0.0877887	0.0504304	0.665429
ILMN_1773906	8031	NCOA4	-0.529016	-0.0800643	-0.29889	-0.0303604	0.107317	-0.174145	0.0504576	0.665429
ILMN_2214144	57045	TWSG1	-0.208665	-0.0836819	-0.0290777	-0.0779671	-0.0548347	-0.0804208	0.050472	0.665429
ILMN_1736567	972	CD74	-0.0894982	0.0974471	-0.248364	-0.23776	0.0321763	-0.123375	0.0504975	0.665429
ILMN_2393573	11186	RASSF1	0.404596	0.118492	0.209514	-0.130055	0.115901	0.131877	0.0505954	0.665429
ILMN_1797764	200916	RPL22L1	0.0267814	0.0362047	0.0780475	-0.0122474	0.0593531	0.043847	0.0506847	0.665429
ILMN_1706305	51241	COX16	0.441602	0.233155	0.0416738	-0.0692445	0.134543	0.136007	0.0506897	0.665429
ILMN_1849399	100630918	PARTICL	-0.0327884	0.0718358	-0.0018479	0.11123	0.162931	0.0756352	0.0507146	0.665429
ILMN_1675131	55011	PIH1D1	0.226329	0.0135361	0.11817	0.035208	0.000768676	0.0842057	0.050727	0.665429
ILMN_1731612	51377	UCHL5	0.00508959	0.102302	0.11629	-0.103027	0.0943005	0.0699852	0.05075	0.665429
ILMN_2180929	387700	SLC16A12	-0.227543	-0.279347	-0.136403	0.151658	-0.096055	-0.0992102	0.0507795	0.665429
ILMN_1688703	284083	C17orf47	-0.088675	-0.0431098	-0.0754108	0.0387652	0.0148452	-0.047776	0.0508916	0.665934
ILMN_2081335	55744	COA1	0.32331	0.07651	-0.00506059	0.0794597	0.238638	0.126367	0.0509296	0.665934
ILMN_1679438	79682	CENPU	0.110716	0.0177758	0.0101887	0.0851459	0.0766348	0.0480311	0.0510982	0.666003
ILMN_1774784	22888	UBOX5	0.0344753	0.0132287	0.0550991	0.0245151	0.0849587	0.0442407	0.0511222	0.666003
ILMN_1763409	55144	LRRC8D	0.0396533	-0.119412	-0.106903	-0.120902	0.00461462	-0.0712271	0.0511932	0.666003
ILMN_1719163	79230	ZNF557	-0.115987	-0.129875	0.0485967	0.0181574	-0.0715149	-0.05836	0.05136	0.666003
ILMN_3281599	6122	RPL3	0.0536445	0.0456038	0.097699	0.0659607	0.102074	0.0720194	0.0515494	0.666003
ILMN_1769118	10801	SEPT9	-0.159437	-0.140351	-0.0275595	0.000984673	-0.04597	-0.0791046	0.0515933	0.666003
ILMN_1785732	7130	TNFAIP6	-0.159486	-0.0508765	-0.219892	0.225332	-0.0258608	-0.104877	0.0516005	0.666003
ILMN_1782538	7431	VIM	0.0232383	0.0776905	-0.14998	-0.397822	-0.0358782	-0.104713	0.051638	0.666003
ILMN_1716368	201973	PRIMPOL	0.0534396	0.022187	0.094578	-0.0435122	0.0490302	0.0476087	0.0516718	0.666003
ILMN_1680738	9315	NREP	-0.16475	-0.0616044	-0.111933	-0.356376	0.0673373	-0.132641	0.0516902	0.666003
ILMN_1699737	10131	TRAP1	0.1233	-0.0187367	-0.111285	-0.0440836	-0.0829541	-0.0572137	0.0517341	0.666003
ILMN_1785379	7554	ZNF8	0.0619513	-0.0572023	0.0564663	0.0352946	0.0296088	0.0386315	0.0517579	0.666003
ILMN_3175415	645676	ASH1L-AS1	0.192352	0.125959	-0.0894017	0.166777	0.33858	0.13895	0.0518193	0.666003
ILMN_1688034	8161	COIL	-0.0677649	-0.00460518	0.11673	0.0866048	0.010016	0.0649552	0.0518904	0.666003
ILMN_1805916	8508	NIPSNAP1	-0.0445963	0.0950766	0.0534671	0.0241897	0.225404	0.0852535	0.0519116	0.666003
ILMN_1791396	8214	DGCR6	0.270194	0.0540349	0.0721159	0.259255	0.0478495	0.114337	0.0519271	0.666003
ILMN_1747016	55165	CEP55	0.139417	0.146479	0.0486258	0.0710242	-0.0806789	0.0664951	0.0520245	0.666003
ILMN_1728810	4719	NDUFS1	-0.0430179	0.0248218	0.0576249	-0.00511951	0.120103	0.0591557	0.0520942	0.666003
ILMN_1737394	4000	LMNA	-0.103168	-0.0611362	-0.153473	-0.0502166	0.0131985	-0.094553	0.0520994	0.666003
ILMN_1750896	55014	STX17	0.0489748	0.00940004	0.0112805	0.0772469	0.0556088	0.0332038	0.0522529	0.666003
ILMN_1712230	440073	IQSEC3	-0.0467258	0.02728	0.00124499	-0.0652049	-0.0737279	-0.0381982	0.0522826	0.666003
ILMN_1660341	4043	LRPAP1	0.633108	0.230275	0.0212547	-0.109103	0.207224	0.183137	0.0522833	0.666003
ILMN_1721344	126308	MOB3A	-0.0602985	-0.225814	-0.0369298	0.067439	-0.32062	-0.133367	0.0523839	0.666003
ILMN_1685258	81853	TMEM14B	0.196351	0.185357	0.101701	-0.0806444	0.0331682	0.107001	0.0524266	0.666003
ILMN_1775734	10044	SH2D3C	-0.144405	-0.0194295	-0.0119301	-0.0600277	-0.14564	-0.0910767	0.0524433	0.666003
ILMN_1658259	4733	DRG1	0.316347	0.130883	0.0921155	0.00145843	0.0221676	0.12589	0.0524515	0.666003
ILMN_1724376	27248	ERLEC1	0.0851104	0.16066	0.189821	0.279913	-0.0255903	0.11444	0.0524925	0.666003
ILMN_1734276	56937	PMEPA1	-0.189446	-0.0263295	-0.0201492	-0.0300997	-0.089138	-0.0558714	0.0524969	0.666003
ILMN_1730986	10892	MALT1	-0.231701	-0.115379	-0.0490399	0.0443467	-0.0584565	-0.0968106	0.0527761	0.668834
ILMN_1654939	10959	TMED2	0.187661	0.188862	0.0821708	-0.0140575	0.0181616	0.090485	0.052969	0.670567
ILMN_1800855	160760	PPTC7	-0.0342894	-0.164162	-0.140417	-0.0735448	-0.0171085	-0.0893651	0.0530437	0.670801
ILMN_1665058	84260	TCHP	0.00113475	-0.0413793	-0.0820994	-0.0501295	-0.105118	-0.0529736	0.0532327	0.672479
ILMN_1756550	54830	NUP62CL	0.157807	0.00106149	-0.0167824	0.110993	0.085338	0.0648761	0.0533115	0.672762
ILMN_1804248	2224	FDPS	0.326541	0.0963146	0.0713361	0.170695	-0.0867723	0.113347	0.0533977	0.673006
ILMN_1677483	51013	EXOSC1	0.194201	0.189528	0.1521	0.0453804	-0.0936285	0.101995	0.0534436	0.673006
ILMN_1801913	10465	PPIH	0.601138	0.124574	0.112711	0.0956312	0.0515442	0.179965	0.0537575	0.676068
ILMN_1780197	57465	TBC1D24	0.0561425	-0.0120429	0.0332723	0.0195376	0.0717726	0.0318257	0.0538856	0.676068
ILMN_1756826	729967	MORN2	0.0403014	0.0573482	-0.00196673	0.135245	0.025518	0.0522303	0.0539418	0.676068
ILMN_2050654	60485	SAV1	-0.289789	-0.0173644	-0.0544145	-0.0495415	-0.0509221	-0.0876223	0.0539486	0.676068
ILMN_3234936	346007	EYS	0.0627114	0.101152	0.0317143	-0.00753142	0.0737144	0.0421864	0.0539699	0.676068
ILMN_1799100	390667	PTX4	0.0248689	-0.0156738	-0.00895145	-0.0939068	-0.109914	-0.0478459	0.0540633	0.67647
ILMN_3233930	9144	SYNGR2	-0.262031	-0.0842187	-0.164459	0.0217112	0.0788323	-0.12645	0.0541154	0.67647
ILMN_2200503	56954	NIT2	0.283213	-0.00626098	0.114955	0.0376116	0.0685427	0.0732396	0.0541813	0.676586
ILMN_1670440	374739	TEPP	0.175725	0.0653064	0.0436151	0.0867633	-0.0268229	0.0542644	0.0543927	0.677565
ILMN_1706571	11046	SLC35D2	-0.112624	0.0678845	-0.0286671	0.0757268	0.17885	0.0547715	0.0544217	0.677565
ILMN_1716272	84541	KBTBD8	0.170538	0.0191748	0.0310079	0.336653	0.092486	0.130022	0.0545191	0.677565
ILMN_1684034	6777	STAT5B	-0.0796487	-0.132794	-0.032869	-0.0509991	-0.0486214	-0.0607737	0.0546024	0.677565
ILMN_1682857	91942	NDUFAF2	0.541076	0.234538	0.0493659	0.08504	0.0568383	0.132283	0.0546192	0.677565
ILMN_1656962	6209	RPS15	-0.147194	-0.0257135	-0.0293705	0.0899112	-0.0723227	-0.0459311	0.054679	0.677565
ILMN_1715742	6580	SLC22A1	0.0163078	0.048914	0.0430957	0.0550029	0.0108591	0.0424014	0.0547225	0.677565
ILMN_2273224	57835	SLC4A5	-0.18054	-0.169564	-0.0425702	0.0889753	-0.141778	-0.109909	0.0547356	0.677565
ILMN_1790136	55257	MRGBP	0.0140685	-0.0412642	0.0516905	0.172415	0.0511599	0.0744485	0.0548493	0.677565
ILMN_1701248	54209	TREM2	0.00569268	-0.0747001	-0.0109173	-0.0618297	-0.0556023	-0.0334829	0.0548746	0.677565
ILMN_1661940	23261	CAMTA1	0.0979586	0.0620548	0.0288234	0.0173697	0.0671856	0.045606	0.0549347	0.677565
ILMN_1660079	22838	RNF44	-0.171839	-0.234765	0.0286583	-0.0831667	-0.205418	-0.10693	0.0549408	0.677565
ILMN_1664294	64175	P3H1	0.294916	0.0116282	0.0885548	0.093	-0.00135456	0.0905847	0.0551837	0.678552
ILMN_1804142	79856	SNX22	-0.0594456	0.0389254	-0.0579614	0.129812	0.123093	0.0488327	0.0552335	0.678552
ILMN_1793017	1609	DGKQ	0.178608	-0.214871	0.18411	-0.0323963	0.25772	0.125206	0.0552392	0.678552
ILMN_3178252	6235	RPS29	-0.0619075	-0.0575386	0.00105043	-0.220933	-0.0189659	-0.0793533	0.0552939	0.678552
ILMN_1697777	7264	TSTA3	0.309925	0.155334	-0.150884	-0.00105161	0.0730455	0.0807652	0.0553577	0.678552
ILMN_1762151	126520	PLK5	-0.0523208	-0.0682125	-0.0841104	0.0218028	-0.00603566	-0.0369891	0.0553619	0.678552
ILMN_1801928	7534	YWHAZ	-0.260582	-0.039144	-0.0552711	-0.0100816	-0.1642	-0.08573	0.0554967	0.678833
ILMN_1750690	23647	ARFIP2	0.119237	0.0327401	-0.0139694	0.0187979	0.056861	0.0494362	0.0555643	0.678833
ILMN_1746085	3486	IGFBP3	0.0741618	0.0442812	0.00818416	0.0859227	0.0681418	0.0480255	0.0555706	0.678833
ILMN_3183620	349114	LINC00265	-0.277763	-0.272771	-0.367036	0.0669686	-0.0290363	-0.169659	0.0556122	0.678833
ILMN_3247182	165186	FAM179A	0.141199	-0.086055	0.292337	0.11594	0.0195873	0.104973	0.0558084	0.679447
ILMN_1718610	55114	ARHGAP17	-0.105601	-0.330218	-0.0168368	0.0507437	-0.315956	-0.143778	0.0558558	0.679447
ILMN_1789567	10916	MAGED2	0.0644345	0.0223082	0.0645166	0.137418	0.0280492	0.0528339	0.0558788	0.679447
ILMN_1743933	57616	TSHZ3	0.251594	0.00524084	-0.0528254	-0.135609	-0.174244	-0.0681474	0.0558902	0.679447
ILMN_1792508	9528	TMEM59	0.198496	-0.033819	0.0413526	0.0789554	0.0277975	0.0694766	0.0559492	0.679473
ILMN_1690970	100128420	LINC00892	-0.0265425	0.262299	0.107038	0.0753122	0.196008	0.0983626	0.0560253	0.679706
ILMN_2212714	55116	TMEM39B	-0.0607725	-0.00588613	-0.0751422	-0.174485	-0.0517817	-0.0649411	0.0561171	0.680128
ILMN_1726114	85414	SLC45A3	0.0760657	0.0676693	0.198988	-0.110273	0.244216	0.124151	0.0561785	0.680182
ILMN_3236049	692057	SNORD12	0.148432	0.0556903	-0.0189047	0.0109642	0.092411	0.0671663	0.0564077	0.682264
ILMN_1666648	55660	PRPF40A	-0.225051	-0.031781	-0.160401	-0.0763238	-0.0998675	-0.100308	0.0565932	0.682291
ILMN_2409318	91433	RCCD1	0.0888244	-0.057001	-0.0469659	-0.0374254	-0.0694847	-0.0353021	0.0566272	0.682291
ILMN_3243055	6093	ROCK1	-0.320783	-0.12157	0.0158534	-0.124135	-0.0366601	-0.123634	0.0566283	0.682291
ILMN_1664369	55526	DHTKD1	-0.0383104	-0.0601216	-0.0358671	-0.0387798	0.00367753	-0.0357566	0.0566876	0.682291
ILMN_1787705	526	ATP6V1B2	0.329266	-0.208846	-0.243426	-0.161885	-0.191696	-0.149779	0.0567438	0.682291
ILMN_1755321	8086	AAAS	0.00835391	0.0403847	0.0363279	0.0336202	0.0340419	0.033931	0.0567528	0.682291
ILMN_1762426	200895	DHFR2	-0.251203	-0.124385	0.0171848	-0.0551788	-0.0707713	-0.0945178	0.0569853	0.684396
ILMN_1726603	521	ATP5I	0.48729	0.037536	0.0451064	0.0981238	0.00778082	0.0773767	0.0570575	0.684575
ILMN_1768181	64222	TOR3A	0.567428	0.236469	-0.136741	0.379878	0.0990728	0.220141	0.0571899	0.685475
ILMN_1813344	79133	NDUFAF5	0.427017	-0.0547589	0.0142676	0.155072	0.152262	0.114626	0.0574442	0.686337
ILMN_3246634	6389	SDHA	0.119426	0.0543879	0.0466371	0.0855673	0.0821601	0.0681572	0.0574583	0.686337
ILMN_3248223	677777	SCARNA12	0.142428	0.0554817	0.00498683	0.00933472	0.0314625	0.0523817	0.0574872	0.686337
ILMN_1765523	54472	TOLLIP	-0.0209185	-0.0177016	-0.0368271	-0.16461	-0.0904232	-0.0625181	0.0574918	0.686337
ILMN_2082130	54987	C1orf123	0.206145	0.107794	0.0880239	0.14991	0.0155904	0.0696079	0.0575919	0.686446
ILMN_3246595	653437	AQP12B	0.0808086	0.203511	0.0158762	0.061616	0.0386076	0.0625452	0.0576613	0.686446
ILMN_1702237	2280	FKBP1A	-0.135928	0.151746	-0.241339	-0.483705	-0.0456612	-0.161346	0.0576734	0.686446
ILMN_1737949	2588	GALNS	0.0187277	0.0955839	-0.019328	-0.00124284	0.0590591	0.0493984	0.057739	0.686543
ILMN_1693233	9764	KIAA0513	-0.183415	0.0107737	-0.253534	-0.299473	0.0300918	-0.136118	0.0578614	0.687313
ILMN_1756992	4582	MUC1	-0.0345647	-0.0205038	0.0749344	0.127449	0.0342233	0.0461099	0.0579811	0.687584
ILMN_3237632	56926	NCLN	-0.250397	-0.214595	-0.0800934	0.1449	-0.124131	-0.115142	0.0580403	0.687584
ILMN_2397484	10052	GJC1	-0.336946	-0.237896	-0.0248682	0.00179676	-0.215115	-0.127624	0.058057	0.687584
ILMN_1741942	8675	STX16	-0.531616	-0.249494	-0.0996397	-0.117768	-0.00068056	-0.107023	0.0581417	0.687904
ILMN_2365465	7494	XBP1	-0.0644691	0.475465	0.213754	0.0194798	0.2222	0.14713	0.0584225	0.689911
ILMN_3253456	64778	FNDC3B	0.330921	0.148758	-0.0376756	0.109294	0.0684076	0.0957461	0.0584945	0.689911
ILMN_2233099	6749	SSRP1	-0.0428498	0.00190727	0.127244	0.113608	0.0346025	0.0724937	0.058502	0.689911
ILMN_2220187	2673	GFPT1	0.109	0.102885	0.0612513	0.0719648	0.0449697	0.0698159	0.0586128	0.689911
ILMN_1740161	22852	ANKRD26	0.0284337	-0.0295568	0.101029	0.12068	0.0860225	0.0594054	0.0586857	0.689911
ILMN_1733930	10113	PREB	0.382404	0.240236	0.0942198	0.0922243	-0.0637326	0.141601	0.0587586	0.689911
ILMN_1765829	57532	NUFIP2	0.264495	-0.00819995	-0.000165269	0.188702	0.0394058	0.115955	0.0587887	0.689911
ILMN_2284998	6672	SP100	0.199487	0.105739	0.0379322	0.0076632	0.0058952	0.0749069	0.0588165	0.689911
ILMN_1820244	100506668	NRAV	0.0151689	0.0484607	0.0597172	0.0909467	-0.0291372	0.0355387	0.0588992	0.689911
ILMN_2128967	64776	C11orf1	0.421024	0.201662	0.186478	-0.148874	0.0264895	0.171611	0.058978	0.689911
ILMN_1716979	2948	GSTM4	0.140219	0.0166261	0.0195982	0.0394908	0.0448852	0.0357765	0.0590277	0.689911
ILMN_1793549	5775	PTPN4	0.171717	-0.0963393	0.233256	0.0871975	0.147087	0.135786	0.0591059	0.689911
ILMN_2198185	8269	TMEM187	0.147204	0.0895248	0.169627	0.0415053	-0.0437234	0.0715557	0.0591688	0.689911
ILMN_2261627	1493	CTLA4	0.234483	0.0464831	-0.020972	0.781519	0.336191	0.239333	0.0591726	0.689911
ILMN_1801845	10126	DNAL4	0.209464	0.101811	0.100996	-0.00966826	-0.0281881	0.0848109	0.0592417	0.689911
ILMN_1761259	2132	EXT2	0.0902057	-0.0558507	-0.0391565	0.0473543	-0.0321502	0.0388703	0.0592778	0.689911
ILMN_1691736	30815	ST6GALNAC6	0.195493	-0.0231945	0.0934869	0.0699439	0.18135	0.0957621	0.0592937	0.689911
ILMN_1790562	2140	EYA3	0.445367	0.0231383	-0.00349216	0.130637	0.330234	0.141174	0.0594732	0.690643
ILMN_1757336	84859	LRCH3	-0.437831	-0.0859036	-0.0503868	-0.0821262	-0.020781	-0.114108	0.0595202	0.690643
ILMN_1663538	171425	CLYBL	0.156462	-0.051355	0.205294	0.133592	0.0924116	0.090469	0.0595302	0.690643
ILMN_3235216	90410	IFT20	0.480988	0.0820713	0.0335405	0.00535127	0.172536	0.123577	0.0596637	0.690999
ILMN_1774990	84326	METTL26	0.337234	0.0630949	0.0564906	0.0579879	-0.0152022	0.0635038	0.0596767	0.690999
ILMN_1720526	55839	CENPN	0.248098	0.199418	0.0133884	0.172243	-0.00206018	0.10435	0.0600425	0.693405
ILMN_1788711	65125	WNK1	-0.179172	-0.124883	-0.136392	0.167169	-0.100577	-0.0928621	0.0600657	0.693405
ILMN_1779256	84071	ARMC2	0.210009	-0.0199252	0.0557937	0.0435592	0.0587661	0.0571233	0.060097	0.693405
ILMN_2297069	9747	TCAF1	-0.224836	-0.288418	-0.156698	0.00695165	-0.0271028	-0.111499	0.0601168	0.693405
ILMN_1730658	51441	YTHDF2	-0.00931273	-0.105063	0.00947373	-0.0996809	-0.125289	-0.0785411	0.0602234	0.693965
ILMN_2395827	115727	RASGRP4	-0.127229	0.115004	-0.158499	-0.0438886	-0.0515049	-0.0621632	0.0604034	0.695367
ILMN_1690122	1399	CRKL	-0.255188	-0.217617	0.116057	-0.160296	-0.19552	-0.132383	0.0606449	0.697475
ILMN_1796560	5208	PFKFB2	-0.167276	0.0427412	-0.15209	-0.00772749	-0.0558413	-0.074626	0.0607409	0.697906
ILMN_1774733	8651	SOCS1	-0.0844302	0.100791	0.0733146	-0.0127342	0.140507	0.0710808	0.0608274	0.698229
ILMN_1758398	2987	GUK1	0.00429789	0.229156	-0.272804	0.204269	0.139446	0.127066	0.0609487	0.698949
ILMN_1776577	79075	DSCC1	0.0911005	0.0733471	0.105995	-0.0107111	-0.0100844	0.0496488	0.0610432	0.699361
ILMN_2094396	84230	LRRC8C	0.212288	0.0567659	0.0531849	0.0549215	0.0434922	0.0669707	0.0612001	0.699862
ILMN_1757134	84769	MPV17L2	0.135116	0.102266	0.0395526	0.00783789	-0.00317976	0.0461041	0.0612731	0.699862
ILMN_1721029	121268	RHEBL1	0.180755	0.043819	0.0424246	-0.0407284	0.107509	0.0667152	0.0612955	0.699862
ILMN_1719386	51304	ZDHHC3	0.347329	0.0893481	0.00796809	0.0454185	0.0251706	0.0602612	0.0613215	0.699862
ILMN_2355831	2274	FHL2	-0.732783	-0.135319	-0.168802	-0.166496	0.0354927	-0.209735	0.0614764	0.70096
ILMN_1729976	283489	CHAMP1	-0.144722	-0.16691	0.0125746	0.0623315	-0.282047	-0.0991817	0.0616019	0.701721
ILMN_2174081	7692	ZNF133	0.0915622	0.00173877	0.0562252	0.0737116	-0.01281	0.0448921	0.0618971	0.703792
ILMN_1807448	51439	FAM8A1	0.226212	0.00173877	0.0123272	0.158355	0.030249	0.0711597	0.0620765	0.703792
ILMN_2300695	22806	IKZF3	0.000393987	-0.18219	-0.0628891	-0.0681792	0.00089025	-0.0657796	0.062079	0.703792
ILMN_1748707	79174	CRELD2	-0.112401	0.282131	0.0706147	0.275529	0.12734	0.126603	0.062222	0.703792
ILMN_1783636	1337	COX6A1	0.422002	0.376258	0.160232	-0.0508142	0.0294332	0.173151	0.0623719	0.703792
ILMN_2061435	55384	MEG3	0.129576	-0.134391	-0.100201	-0.00039283	-0.0981981	-0.0750398	0.0624143	0.703792
ILMN_1668984	201305	SPNS3	0.173778	0.098066	0.0383809	-0.014084	0.100764	0.0729066	0.0624262	0.703792
ILMN_1677877	7332	UBE2L3	-0.398798	-0.124424	0.0409069	-0.0639222	-0.187933	-0.127294	0.062439	0.703792
ILMN_1763694	89970	RSPRY1	-0.64659	-0.37428	0.140495	-0.157946	-0.333072	-0.23113	0.0625512	0.703792
ILMN_1807662	3482	IGF2R	-0.40116	-0.0663204	-0.0841334	0.000940464	-0.0655706	-0.100054	0.0626022	0.703792
ILMN_1768820	1583	CYP11A1	0.00973463	0.0218903	0.0263678	0.0250824	0.151182	0.040136	0.0626137	0.703792
ILMN_2382906	5335	PLCG1	-0.0215857	-0.0161549	0.273201	0.123005	0.0471832	0.147231	0.0626601	0.703792
ILMN_1738027	672	BRCA1	0.0944428	0.0240054	0.016334	0.0985777	0.0543806	0.0487291	0.0627196	0.703792
ILMN_1740319	83982	IFI27L2	0.203623	0.264608	0.0266055	0.0928817	0.119078	0.0982619	0.062767	0.703792
ILMN_1748476	51602	NOP58	0.268973	0.153827	0.165038	-0.0508969	0.20187	0.12481	0.0627942	0.703792
ILMN_1760209	54778	RNF111	-0.00241633	-0.017219	0.0156572	0.0953733	0.0833382	0.0440446	0.0628112	0.703792
ILMN_2117623	10154	PLXNC1	0.00936848	0.00936021	-0.156756	-0.0628999	-0.161595	-0.0789815	0.0628217	0.703792
ILMN_2304186	4286	MITF	-0.104042	-0.0117774	-0.0629445	-0.0416925	-0.0337756	-0.0358038	0.0628449	0.703792
ILMN_1797735	81563	C1orf21	-0.00029922	0.0486931	0.122783	0.111878	0.0212034	0.0513244	0.0632161	0.707285
ILMN_2073604	10682	EBP	-0.16373	0.14608	0.193112	0.0884759	0.0940841	0.0964435	0.063421	0.708914
ILMN_3237839	641339	ZNF674	-0.230291	-0.133239	-0.0471696	0.00363518	-0.139681	-0.0613059	0.0634827	0.708939
ILMN_3226392	84154	RPF2	0.31056	0.0856094	0.119833	-0.0577495	0.0716439	0.127223	0.0635976	0.709001
ILMN_1782748	752	FMNL1	-0.0991559	0.0127505	-0.114995	-0.0639035	-0.075598	-0.0753193	0.063607	0.709001
ILMN_1671837	10163	WASF2	-0.336621	0.0960022	-0.285892	-0.0155649	-0.0753232	-0.130021	0.0640017	0.711414
ILMN_1802611	23013	SPEN	-0.332989	-0.0953343	-0.0703319	0.083642	-0.195517	-0.109717	0.0640654	0.711414
ILMN_1803819	8826	IQGAP1	-0.162881	0.147473	-0.0917659	-0.233161	-0.218913	-0.126238	0.06407	0.711414
ILMN_3228595	6747	SSR3	0.462235	0.65577	0.123031	0.12862	-0.119259	0.220912	0.0641309	0.711414
ILMN_2089656	27042	DIEXF	-0.11376	-0.0967182	0.0464647	-0.0638337	-0.0593202	-0.0594997	0.0642117	0.711414
ILMN_1797698	10137	RBM12	-0.334637	-0.0639259	-0.0755516	0.0196182	-0.0565973	-0.117018	0.0642227	0.711414
ILMN_2059549	6850	SYK	-0.445451	-0.103737	-0.194412	0.100359	-0.0395928	-0.134726	0.0642591	0.711414
ILMN_1750658	10456	HAX1	0.600313	0.0326569	0.159569	0.200432	-0.0157565	0.206312	0.0643002	0.711414
ILMN_1696591	5925	RB1	-0.205673	0.0167422	-0.0178908	-0.107315	-0.0560419	-0.0657163	0.0643928	0.711779
ILMN_1656504	57343	ZNF304	-0.0675211	-0.0336177	-0.0896174	-0.0164722	-0.0966445	-0.0546436	0.0644937	0.712234
ILMN_1659682	2585	GALK2	-0.444136	-0.0967832	-0.0078191	-0.144815	-0.0360997	-0.0739298	0.0645671	0.7123
ILMN_1737580	27351	DESI1	0.150632	0.286374	-0.00260323	-0.0421894	0.068351	0.0882871	0.0646296	0.7123
ILMN_1786612	5721	PSME2	0.337784	0.178947	0.0821509	-0.055296	0.0945764	0.127444	0.0646786	0.7123
ILMN_1758731	1573	CYP2J2	0.00359605	-0.124611	-0.0563153	-0.0103971	-0.0191066	-0.0467939	0.0647572	0.712508
ILMN_1761969	51009	DERL2	0.369971	0.0568519	0.0786504	0.12836	0.0628127	0.085522	0.0648214	0.712558
ILMN_1788416	58489	ABHD17C	0.191371	0.0157639	0.0349539	0.190147	-0.0461185	0.0861122	0.0652243	0.716264
ILMN_2280568	375248	ANKRD36	-0.154809	0.0458334	-0.00173083	-0.0676904	-0.0501136	-0.0725361	0.0652786	0.716264
ILMN_3245194	25893	TRIM58	-0.601736	0.101805	-0.627731	-0.154715	-0.0589529	-0.268461	0.0653526	0.716418
ILMN_1728512	7533	YWHAH	-0.53078	-0.0670043	-0.23798	-0.117362	0.0697698	-0.189973	0.0654582	0.716918
ILMN_3238570	728689	EIF3CL	-0.298603	-0.152478	-0.160997	0.00442403	0.0498575	-0.125223	0.0656706	0.718066
ILMN_1713751	8728	ADAM19	-0.640983	-0.171865	-0.0990769	0.018819	-0.0554109	-0.0942806	0.0656989	0.718066
ILMN_1701998	60312	AFAP1	-0.395844	-0.0851844	-0.171093	-0.00652441	0.0178923	-0.113021	0.0657891	0.718066
ILMN_3234384	114049	WBSCR22	-0.0338426	0.115142	0.0512871	0.0944774	0.0917338	0.0771989	0.0658549	0.718066
ILMN_1786426	79713	IGFLR1	-0.241199	0.0549617	-0.243983	-0.142999	0.00223778	-0.111171	0.0659067	0.718066
ILMN_1709814	57407	NMRAL1	0.134816	-0.00146995	0.11904	0.0223797	0.0721391	0.0741514	0.0659492	0.718066
ILMN_1716524	7879	RAB7A	-0.125009	-0.186741	0.00283197	-0.0178396	-0.117799	-0.0784031	0.0659841	0.718066
ILMN_1769191	2778	GNAS	-0.895662	-0.0166624	-0.17997	-0.219473	0.0324411	-0.19891	0.0660916	0.718581
ILMN_1776283	85329	LGALS12	-0.154786	-0.0597495	-0.0750731	-0.0822949	0.0474678	-0.0696235	0.0664779	0.721895
ILMN_1703684	4674	NAP1L2	0.0991919	0.038383	0.0373216	-0.0225322	0.0755065	0.0372872	0.066547	0.721895
ILMN_1749641	26273	FBXO3	0.062623	0.0562818	0.0409909	0.0667639	0.0953815	0.0590776	0.0665779	0.721895
ILMN_1686662	80035	ANP32A-IT1	-0.420261	-0.145165	-0.255036	0.00235735	0.0112223	-0.159478	0.0667227	0.722193
ILMN_1730710	140	ADORA3	0.0600185	-0.0417241	-0.00553076	-0.125855	-0.0708175	-0.0387242	0.0667781	0.722193
ILMN_1749799	79366	HMGN5	0.113719	0.0801336	0.012273	-0.00597647	0.030058	0.0417406	0.0667868	0.722193
ILMN_1764415	199704	ZNF585A	0.269672	0.0677504	0.196349	-0.123774	0.0283662	0.110085	0.0668645	0.722379
ILMN_1801341	201625	DNAH12	-0.269176	-0.00756078	-0.0578838	-0.087645	0.0908569	-0.0700213	0.0669917	0.722537
ILMN_1773780	65990	FAM173A	0.277919	0.10709	0.048966	0.0372302	-0.0628242	0.075568	0.0670002	0.722537
ILMN_2359742	1508	CTSB	-0.410669	-0.0250377	-0.232367	-0.0521785	4.58664e-05	-0.130573	0.0670642	0.722574
ILMN_1809963	55316	RSAD1	0.405944	-0.0360059	0.177168	0.0984477	0.034846	0.0864694	0.0671683	0.723044
ILMN_1808797	55811	ADCY10	-0.0202756	-0.0691635	-0.101379	-0.0771991	-0.0119823	-0.0596962	0.0672707	0.723494
ILMN_2197519	199692	ZNF627	0.113863	-0.065572	0.0148251	0.319203	0.0467658	0.108231	0.0673826	0.724045
ILMN_3289257	653162	RPSAP9	0.00273593	-0.0330165	0.0650097	0.0902257	0.0607475	0.0517505	0.0674548	0.724168
ILMN_1809292	83943	IMMP2L	0.070879	0.030361	0.00543322	-0.00487852	0.114194	0.0464291	0.067707	0.725243
ILMN_2407703	6853	SYN1	0.0813669	-0.00248041	0.134335	0.00911708	-0.000352051	0.0442604	0.0678174	0.725243
ILMN_1758232	2677	GGCX	0.134972	0.00585637	-0.00168804	0.000438413	0.0879727	0.0538416	0.0678279	0.725243
ILMN_1678680	51163	DBR1	0.02675	-0.138625	-0.00165028	-0.151237	-0.0516882	-0.070882	0.0680165	0.725243
ILMN_2270607	9827	RGP1	-0.0236607	-0.0476077	-0.0462418	-0.0209216	-0.0112617	-0.0319198	0.0680794	0.725243
ILMN_1690329	79607	FAM118B	0.117728	0.0279537	0.0685055	-0.0184317	0.0405467	0.0444478	0.0681259	0.725243
ILMN_2192032	6728	SRP19	0.269267	0.205868	0.255993	-0.152313	0.050941	0.147982	0.0681596	0.725243
ILMN_1687626	254359	ZDHHC24	0.0640282	0.100774	0.0221187	0.0269341	0.0485724	0.0403886	0.0681599	0.725243
ILMN_1718129	5607	MAP2K5	0.0343904	-0.0409794	-0.0753943	-0.0119977	-0.0412878	-0.0447375	0.0682085	0.725243
ILMN_2223010	7411	VBP1	0.126577	0.00591588	0.166289	-0.0210558	0.0732637	0.104629	0.0682798	0.725243
ILMN_3287568	6047	RNF4	-0.0655988	0.0628968	-0.0686121	-0.151418	-0.147161	-0.0799403	0.0682821	0.725243
ILMN_1729237	51706	CYB5R1	-0.494517	-0.0837228	-0.204027	-0.0303652	0.0340252	-0.14623	0.0683163	0.725243
ILMN_1660938	114034	TOE1	0.10144	0.0388772	-0.00506636	0.0654874	0.0189021	0.0439245	0.0683478	0.725243
ILMN_2045419	665	BNIP3L	-0.256167	-0.0894405	-0.493481	0.0263035	-0.0162804	-0.148643	0.0684284	0.725243
ILMN_1728779	55768	NGLY1	0.195183	-0.0681977	0.106067	0.0755041	0.0216308	0.0698977	0.0684801	0.725243
ILMN_1836309	100289410	MCF2L-AS1	-0.165048	-0.0538782	-0.00988672	-0.148619	-0.0581653	-0.0713724	0.0685269	0.725243
ILMN_1658254	158696	LINC00889	0.0623326	0.0137108	0.0222271	-0.0179511	0.046902	0.0286489	0.0686287	0.725423
ILMN_1665331	275	AMT	0.21199	-0.390859	0.0609905	0.211951	0.0710508	0.0911132	0.0686697	0.725423
ILMN_2048636	4200	ME2	-0.0136511	-0.13633	-0.119432	-0.220115	0.0252309	-0.0827367	0.0687262	0.725423
ILMN_2066020	6921	TCEB1	0.23745	0.196374	0.0673987	-0.00962734	0.0304997	0.091968	0.0689275	0.726828
ILMN_1678966	6636	SNRPF	0.307514	0.350861	0.251967	-0.0490545	-0.046062	0.160723	0.0689811	0.726828
ILMN_1832208	55161	TMEM33	-0.0233601	-0.0648597	-0.0736135	-0.0986617	-0.241079	-0.115943	0.0692669	0.728567
ILMN_1676240	7697	ZNF138	0.0537684	0.0217686	0.0447538	0.10871	0.0113746	0.0458423	0.0692682	0.728567
ILMN_1814194	6925	TCF4	-0.306713	0.0387604	-0.0114717	-0.244083	-0.137777	-0.123121	0.0694296	0.728968
ILMN_1786976	57403	RAB22A	-0.3102	-0.176185	0.171347	-0.1314	-0.258408	-0.14903	0.0694608	0.728968
ILMN_1798380	29979	UBQLN1	0.0980788	-0.0461938	0.176231	0.0711796	-0.0578533	0.0895475	0.069526	0.728968
ILMN_3243471	10330	CNPY2	0.509835	0.130625	0.13606	0.0714349	0.0144956	0.178765	0.069585	0.728968
ILMN_1795495	2073	ERCC5	0.269357	-0.260663	0.205621	0.186023	0.176772	0.142489	0.069673	0.728968
ILMN_2180827	56257	MEPCE	-0.483632	-0.24146	-0.100723	-0.00989418	0.0353374	-0.171888	0.0697586	0.728968
ILMN_1774584	51374	ATRAID	0.383767	0.184946	0.0777968	-0.088894	0.161782	0.136441	0.0697596	0.728968
ILMN_1711703	80262	C16orf70	0.0100345	0.0178337	-0.112058	-0.0800758	0.0081805	-0.0520861	0.069838	0.728968
ILMN_2078599	54	ACP5	0.0352587	0.0374431	-0.0576098	0.218522	0.234506	0.12509	0.0698601	0.728968
ILMN_2230998	25880	TMEM186	0.0040513	0.0477185	-0.0348206	-0.0835548	-0.0785022	-0.0434713	0.069917	0.728968
ILMN_1789176	5689	PSMB1	-0.0740302	0.160931	0.164323	0.0955877	-0.0217894	0.0968324	0.0699972	0.729163
ILMN_2404385	29803	REPIN1	-0.246523	-0.0983165	0.0188072	-0.0998286	-0.253524	-0.102593	0.0700578	0.729163
ILMN_2376859	80310	PDGFD	0.191449	-0.00797658	0.153858	0.00701607	0.0207653	0.0709299	0.0703296	0.730885
ILMN_1655765	54460	MRPS21	0.35987	0.277518	0.0853738	0.0340407	-0.028237	0.136877	0.0703983	0.730885
ILMN_2150802	80154	GOLGA2P10	0.0746214	-0.106357	0.0785917	0.0582907	0.149778	0.0585651	0.0704069	0.730885
ILMN_1762207	129049	SGSM1	0.0665443	0.0153582	0.0789583	-0.0366878	0.0810088	0.0448057	0.0705461	0.731693
ILMN_1810901	10535	RNASEH2A	0.0341249	0.115607	0.095976	0.032421	-0.0443353	0.0441852	0.0707637	0.733314
ILMN_1806633	348926	FAM86EP	-0.0906554	-0.0273521	-0.0378338	0.020472	-0.020239	-0.0296314	0.0708347	0.733412
ILMN_1788192	51309	ARMCX1	-0.0382373	-0.000947023	-0.0729811	-0.00766017	-0.00561589	-0.0315506	0.0709396	0.733862
ILMN_2393497	4287	ATXN3	-0.194144	-0.186884	-0.057078	0.260146	-0.0936857	-0.0657963	0.0710765	0.734642
ILMN_1709026	221749	PXDC1	0.0502309	-0.0132438	0.0589295	0.0440519	0.0858948	0.0388528	0.0713255	0.736577
ILMN_1717334	7409	VAV1	-0.102824	0.053571	-0.134458	0.00807126	-0.0220812	-0.0594393	0.0715219	0.737968
ILMN_2401769	9678	PHF14	-0.0446507	-0.243756	0.0547001	-0.0512044	-0.252339	-0.0960484	0.0716803	0.738669
ILMN_1660585	123207	C15orf40	0.209334	0.0160679	-0.0167133	0.083149	0.0781294	0.0786407	0.0717136	0.738669
ILMN_2360184	27130	INVS	0.0476076	0.0237807	0.101813	-0.0210505	0.0470166	0.0412392	0.0719266	0.740224
ILMN_1682459	10382	TUBB4A	0.00723694	0.0246519	0.0374052	0.0046057	0.0484405	0.0278522	0.0721218	0.74061
ILMN_1654630	54540	FAM193B	0.0269716	-0.155112	-0.0639596	-0.114725	-0.134185	-0.0684271	0.0721326	0.74061
ILMN_1658624	80700	UBXN6	-0.0365911	0.149723	-0.429868	0.126158	0.0939605	0.0843984	0.0721502	0.74061
ILMN_2217329	285148	IAH1	0.252839	0.193209	0.20612	-0.102934	0.0790071	0.118806	0.0722832	0.741337
ILMN_2043615	339229	OXLD1	0.232324	-0.0817632	0.105725	0.300875	0.00923014	0.102263	0.0723701	0.741591
ILMN_1707858	3015	H2AFZ	0.378015	0.0891592	0.131794	-0.0738995	0.109092	0.136242	0.0725409	0.742704
ILMN_1708203	54726	OTUD4	-0.200774	-0.0587141	0.0117299	-0.0223151	-0.0975221	-0.055998	0.0726481	0.743165
ILMN_1802151	114879	OSBPL5	0.308722	-0.110672	0.148615	0.122226	0.0662618	0.123271	0.0727574	0.743348
ILMN_1747577	210	ALAD	-0.000266004	0.0229693	-0.066645	-0.153153	-0.0295502	-0.0605359	0.0727905	0.743348
ILMN_3204210	6134	RPL10	0.00114291	-0.0553904	-0.0267332	-0.118493	0.00306527	-0.042701	0.0728971	0.743799
ILMN_2181445	23786	BCL2L13	-0.079339	0.00886095	-0.146161	-0.0607341	0.0691634	-0.061903	0.0731421	0.744367
ILMN_1752269	84532	ACSS1	0.0456727	-0.0292895	0.221115	0.279581	-0.0355979	0.113807	0.0731452	0.744367
ILMN_3237256	389206	BEND4	-0.00512927	-0.101465	-0.0231297	0.0149403	-0.0330447	-0.0270269	0.0731983	0.744367
ILMN_1736054	10923	SUB1	0.163823	0.338627	0.0973976	0.129912	-0.0479375	0.115553	0.0733045	0.744367
ILMN_1805028	80145	THOC7	0.196202	0.0832326	0.0368688	-0.0350956	0.203928	0.0938234	0.0733271	0.744367
ILMN_2072140	91408	BTF3L4	-0.114633	-0.0512032	0.00873134	-0.216887	-0.121316	-0.066726	0.0734638	0.744367
ILMN_1680967	84324	SARNP	0.436906	0.0497602	0.122302	0.0380429	0.0353484	0.136405	0.073499	0.744367
ILMN_3308916	100302286	MIR1267	-0.105658	-0.13299	-0.0143222	0.0220741	-0.0347071	-0.0544063	0.0736411	0.744367
ILMN_1718424	28957	MRPS28	0.17026	0.135263	0.0723954	-0.0632308	0.0354536	0.0830577	0.0736736	0.744367
ILMN_3243890	4695	NDUFA2	0.423037	0.268979	0.02984	-0.0644399	0.162723	0.147847	0.0737113	0.744367
ILMN_1674941	196527	ANO6	-0.909056	-0.0651149	-0.281427	-0.240903	0.0985026	-0.305582	0.0738412	0.744367
ILMN_2368718	79019	CENPM	0.192956	0.269288	0.0255481	0.0259603	-0.0197776	0.0939146	0.0738887	0.744367
ILMN_1735180	23385	NCSTN	-0.0898466	-0.093719	-0.0944065	-0.0948421	-0.0300371	-0.0762121	0.0738948	0.744367
ILMN_3200140	645638	WFDC21P	0.235416	-0.00731776	0.00407713	0.0416504	0.143261	0.0726178	0.0739264	0.744367
ILMN_1686097	7153	TOP2A	0.4149	0.133007	0.11449	0.171968	-0.151703	0.153008	0.0739333	0.744367
ILMN_1787026	23480	SEC61G	0.575859	0.339008	0.305452	-0.00412455	-0.04712	0.227008	0.0739503	0.744367
ILMN_1685122	1298	COL9A2	0.110304	-0.0452443	-0.0467946	-0.117553	-0.0362762	-0.0450615	0.0741555	0.745804
ILMN_1670462	3364	HUS1	-0.035083	0.0919685	0.0444787	0.0323852	0.0518772	0.0380022	0.0742433	0.74593
ILMN_1789457	2794	GNL1	0.104803	0.0844648	0.0608551	0.231295	-0.0480052	0.0786008	0.0742931	0.74593
ILMN_1698189	60496	AASDHPPT	0.0348488	-0.186473	0.0141297	-0.161222	-0.391214	-0.149445	0.0744287	0.746664
ILMN_2104929	85395	FAM207A	0.371336	0.168638	0.00924819	-0.0126884	0.0814911	0.128153	0.0745846	0.746755
ILMN_3224204	389362	PSMG4	0.158064	0.227022	0.0563919	0.0221492	0.0420545	0.0857293	0.0745897	0.746755
ILMN_3199608	283332	LOC283332	0.102399	0.0862095	0.0204661	0.0373389	-0.0319738	0.038907	0.0746255	0.746755
ILMN_1688515	7748	ZNF195	0.189954	-0.0195059	0.0595323	0.0445912	0.0314994	0.0598064	0.0747551	0.747182
ILMN_2261519	326	AIRE	-0.251918	-0.178466	-0.0940439	0.0540527	-0.110436	-0.101245	0.0748117	0.747182
ILMN_1803211	26232	FBXO2	0.0774246	0.0477696	0.0658099	-0.0355256	0.05196	0.0507481	0.0748559	0.747182
ILMN_1719316	23423	TMED3	0.0333834	0.147214	-0.00362452	0.143806	0.119512	0.08502	0.0749248	0.747245
ILMN_1660806	1466	CSRP2	0.211797	0.041577	0.0253959	0.00192187	0.0451188	0.0615449	0.0749917	0.747288
ILMN_3240241	114795	TMEM132B	0.0657049	0.0234715	0.0937736	0.0203333	-0.0140326	0.0381472	0.0751078	0.74782
ILMN_3240594	100151683	RNU4ATAC	0.944367	-0.0442063	0.360442	-0.0516264	0.257029	0.200267	0.0751826	0.747941
ILMN_1807529	23569	PADI4	0.00809466	-0.100188	-0.288411	-0.433879	0.0509841	-0.162926	0.0752835	0.748056
ILMN_3246273	6060	RNU1-4	0.726002	-0.344089	0.892692	0.171866	0.138679	0.311972	0.0753194	0.748056
ILMN_1737705	23074	UHRF1BP1L	-0.128908	-0.0056526	-0.0960976	-0.116	0.0455236	-0.0703879	0.0754372	0.748603
ILMN_1750144	51244	CCDC174	-0.0628456	-0.175128	0.138327	-0.0623445	-0.245357	-0.0867879	0.0755246	0.748848
ILMN_2332440	10242	KCNMB2	0.24518	0.0459718	0.0433956	0.0145872	0.0519446	0.0427526	0.0758129	0.749649
ILMN_1736829	4193	MDM2	0.0681775	-0.00564907	-0.0124097	0.084345	0.0439372	0.0363348	0.0758521	0.749649
ILMN_2211780	291	SLC25A4	-0.0225163	0.303923	0.285036	0.0726014	-0.023589	0.142072	0.075949	0.749649
ILMN_2368597	9887	SMG7	-0.0815591	-0.00566559	-0.0581915	-0.0651925	-0.124926	-0.0648448	0.0759497	0.749649
ILMN_1702279	9371	KIF3B	-0.0554309	-0.033027	-0.0404013	0.0562045	-0.0833325	-0.0390469	0.0759681	0.749649
ILMN_1814120	55825	PECR	-0.0249458	-0.0119786	0.133254	0.0191294	0.0466377	0.0633002	0.0759931	0.749649
ILMN_1714335	157506	RDH10	0.0323246	0.0924563	-0.0367835	0.0632797	0.105648	0.0461623	0.0760449	0.749649
ILMN_1726239	6902	TBCA	0.156641	0.0623218	0.0751968	0.000442768	-0.0772824	0.0796241	0.0762132	0.750687
ILMN_1675428	5098	PCDHGC3	0.13247	0.00608753	0.0270832	0.0352673	0.00964925	0.0435154	0.0762871	0.750796
ILMN_1806037	7083	TK1	0.0942048	0.151934	0.070356	0.0922889	-0.149062	0.0627158	0.0764954	0.752187
ILMN_3249748	3939	LDHA	0.0857857	0.0353531	0.0527652	-0.0593328	0.0762868	0.0525776	0.0765545	0.752187
ILMN_3248164	100113393	SNORD12B	0.192896	0.0205676	0.010426	-0.0065603	0.111119	0.0625461	0.0766337	0.752346
ILMN_2177460	9716	AQR	-0.0101693	-0.126948	-0.240976	0.00916373	-0.0837597	-0.0933575	0.0768721	0.752442
ILMN_3272378	7430	EZR	0.0567413	-0.223142	0.00862675	0.258493	0.0370826	0.0485613	0.0768751	0.752442
ILMN_1780698	84936	ZFYVE19	0.152147	-0.0335542	0.016586	0.0836967	0.0426777	0.0475039	0.0769102	0.752442
ILMN_2199313	56654	NPDC1	0.0388019	0.0291492	-0.00817945	0.0468731	0.0376293	0.0281694	0.0769574	0.752442
ILMN_1751431	84305	PYM1	0.268196	0.114629	0.0718096	-0.0905448	0.0478934	0.0621906	0.076969	0.752442
ILMN_1745954	23603	CORO1C	-0.17871	0.103875	-0.264916	-0.10197	-0.0714701	-0.133741	0.0770216	0.752442
ILMN_1699449	222234	FAM185A	0.096371	0.0458002	0.0531341	0.024844	0.0242819	0.0350644	0.0773327	0.754863
ILMN_2135175	26815	SNORD36A	0.34118	0.0675144	0.0152001	-0.00292959	0.0563673	0.058944	0.0774777	0.755661
ILMN_1662618	8878	SQSTM1	-0.157178	-0.0769087	-0.299342	0.0358858	-0.0670634	-0.110449	0.077635	0.756577
ILMN_2158164	80264	ZNF430	-0.359568	-0.263537	-0.0434054	0.127392	-0.17744	-0.134042	0.0778599	0.75756
ILMN_1790354	5876	RABGGTB	0.386105	-0.062776	0.0783798	0.108185	0.153933	0.112503	0.0778628	0.75756
ILMN_1745885	5435	POLR2F	-0.120118	0.251923	0.135884	0.035483	0.0610744	0.0716	0.0779895	0.757895
ILMN_2234310	80772	CPTP	0.0305322	0.0619246	0.0151386	0.0195081	0.00110017	0.0330759	0.0780658	0.757895
ILMN_1811489	9943	OXSR1	0.0209618	-0.121024	-0.0436696	-0.047496	-0.0743148	-0.0593854	0.0781607	0.757895
ILMN_1677404	5911	RAP2A	0.0360433	-0.0272047	0.0465042	-0.152833	-0.115276	-0.0751565	0.0781657	0.757895
ILMN_2156267	27102	EIF2AK1	-0.611804	-0.124434	-0.199572	-0.0129147	0.0130966	-0.156893	0.0782625	0.757895
ILMN_3250273	29767	TMOD2	-0.0333843	-0.058218	-0.153168	0.0170857	-0.0249283	-0.0527619	0.0783328	0.757895
ILMN_1717809	11237	RNF24	-0.553582	-0.0615026	-0.134573	-0.106183	-0.0152606	-0.188524	0.0784428	0.757895
ILMN_1665686	63895	PIEZO2	-0.0568568	-0.167629	-0.0337671	0.031057	-0.16303	-0.0687538	0.0784572	0.757895
ILMN_1732318	2185	PTK2B	-0.192702	0.00411552	0.0668978	-0.104878	-0.200211	-0.0973451	0.0785125	0.757895
ILMN_1711174	6699	SPRR1B	-0.00785299	-0.00735105	0.011427	-0.0560993	-0.0958591	-0.04204	0.0785526	0.757895
ILMN_2385278	26094	DCAF4	-0.0768921	-0.0418292	0.00432643	-0.031223	-0.0794281	-0.0428463	0.0785956	0.757895
ILMN_1790987	10075	HUWE1	-0.123489	-0.0522546	0.0253808	-0.0269385	-0.0661541	-0.0542012	0.0786847	0.758142
ILMN_1784946	23595	ORC3	0.23447	0.133765	0.133566	-0.0692522	0.0168178	0.0983707	0.0791002	0.761531
ILMN_1770433	5294	PIK3CG	-0.254256	-0.0257634	-0.0842447	-0.0244361	-0.150699	-0.0792623	0.0792518	0.761895
ILMN_1693311	7009	TMBIM6	-0.159795	-0.167478	-0.0905795	0.0536546	-0.168137	-0.0907135	0.079318	0.761895
ILMN_3247560	54836	BSPRY	-0.0288612	-0.0127908	-0.0694399	0.00436958	-0.0114983	-0.0343243	0.0793315	0.761895
ILMN_1744628	112812	FDX1L	0.176998	0.224964	-0.00650526	0.0255625	0.0351086	0.0737005	0.0793934	0.761895
ILMN_1689234	643836	ZFP62	0.0686809	-0.0537946	0.0290728	0.103382	0.0485211	0.045723	0.0796456	0.763703
ILMN_1747303	10212	DDX39A	0.0335354	-0.0875742	0.0991945	0.118821	0.0597533	0.0672786	0.0797751	0.764072
ILMN_1728844	5799	PTPRN2	0.0492339	0.120408	-0.0269126	0.056888	0.0743372	0.0502158	0.0798122	0.764072
ILMN_1673329	51061	TXNDC11	0.0817633	0.291213	0.00407093	0.304265	-0.038855	0.135727	0.0799731	0.7649
ILMN_1778121	83698	CALN1	-0.101183	0.0285083	-0.0729503	-0.127365	-0.0486048	-0.0738317	0.0800269	0.7649
ILMN_1732981	27033	ZBTB32	-0.0308857	0.0962634	0.0434484	0.0192907	0.0615115	0.0464103	0.0800937	0.764927
ILMN_1765578	25976	TIPARP	0.3775	0.0749874	-0.105578	0.280041	0.39236	0.177722	0.0802738	0.765839
ILMN_1791302	80258	EFHC2	-0.209499	-0.0980915	-0.0289733	-0.0321426	0.0420246	-0.0626297	0.0803175	0.765839
ILMN_1793854	26173	INTS1	-0.31637	-0.0823058	-0.0762519	0.181283	-0.151757	-0.105996	0.0804455	0.766021
ILMN_1672331	23118	TAB2	-0.0279793	-0.0341374	-0.021206	-0.042792	0.0364908	-0.0294504	0.080465	0.766021
ILMN_1778168	63916	ELMO2	-0.0698435	-0.178007	-0.0334861	-0.109073	-0.0710205	-0.0672793	0.0805695	0.766208
ILMN_1740737	28960	DCPS	0.0384803	0.30759	0.020201	0.0658468	0.0369381	0.0681169	0.0808347	0.766208
ILMN_1679428	26511	CHIC2	0.183415	0.049781	0.133487	-0.112443	0.135387	0.100301	0.080886	0.766208
ILMN_2148360	102	ADAM10	-0.435055	-0.0185036	-0.0456843	-0.134053	-0.0360828	-0.14035	0.0810389	0.766208
ILMN_2210129	5557	PRIM1	0.1049	0.0597216	0.178963	0.0165082	0.0263491	0.0922398	0.0811198	0.766208
ILMN_1770412	10768	AHCYL1	-0.366575	-0.0528675	-0.00609374	-0.138874	-0.136948	-0.0943178	0.0811722	0.766208
ILMN_1702706	60489	APOBEC3G	0.255255	0.114764	0.347381	-0.19994	0.16703	0.160656	0.0812161	0.766208
ILMN_1699603	6182	MRPL12	0.429639	0.168313	0.0414266	0.0178966	-0.00499739	0.0930989	0.0812987	0.766208
ILMN_1727642	7841	MOGS	0.0177456	0.0438382	0.0625947	0.0233953	0.151019	0.05954	0.0813005	0.766208
ILMN_1788462	262	AMD1	-0.226714	-0.256539	-0.0620641	0.119112	-0.093446	-0.120793	0.0813356	0.766208
ILMN_1703622	5479	PPIB	0.0938684	0.0661844	0.0537317	0.0431436	-0.016592	0.0542915	0.0813802	0.766208
ILMN_1745946	115106	HAUS1	0.0414504	0.191188	0.111939	0.033165	0.0747871	0.0819418	0.0815167	0.766208
ILMN_1693685	205251	LINC00116	0.484686	0.168224	0.136142	-0.0571401	0.0272866	0.180051	0.0815739	0.766208
ILMN_1812479	11101	ATE1	0.163171	0.0770808	0.0386841	-0.0316593	0.0226629	0.0615738	0.0816275	0.766208
ILMN_3241985	654322	SNORA13	0.15146	0.0318029	-0.0218306	-0.00335122	0.120631	0.0576371	0.0816323	0.766208
ILMN_1775498	283991	UBALD2	0.054827	0.0901085	-0.0268243	0.286379	0.0471074	0.0958014	0.0816806	0.766208
ILMN_1741422	2530	FUT8	0.0123606	-0.0675468	0.121542	0.151843	0.00818065	0.0664702	0.0817127	0.766208
ILMN_1800912	64397	ZNF106	0.0624388	0.0951294	-0.233494	-0.0865406	-0.150704	-0.102494	0.0817175	0.766208
ILMN_1797341	8289	ARID1A	-0.323652	-0.148754	0.0650834	0.0186975	-0.266666	-0.132107	0.0817193	0.766208
ILMN_2397024	8405	SPOP	-0.60249	-0.131651	-0.00261661	-0.00240994	-0.228464	-0.17638	0.0817768	0.766208
ILMN_1734366	6097	RORC	0.14267	0.0624074	0.17345	0.00234818	0.0254601	0.0486376	0.0818693	0.766208
ILMN_1716086	55339	WDR33	0.394544	0.0165518	0.225748	0.0316696	-0.172732	0.182677	0.0820392	0.766208
ILMN_2383484	84798	C19orf48	0.080011	0.0231418	0.0846861	0.254702	0.0205502	0.0642603	0.082082	0.766208
ILMN_1659536	196792	FAM24B	0.20564	-0.101595	0.120472	0.124391	0.0594259	0.0807023	0.0821382	0.766208
ILMN_1726547	4217	MAP3K5	0.104198	0.0356559	-0.151782	-0.0865886	-0.158002	-0.0855488	0.0821441	0.766208
ILMN_1792092	55596	ZCCHC8	0.0366781	-0.0882756	0.0124161	-0.173581	-0.30975	-0.118544	0.0821707	0.766208
ILMN_1770963	10004	NAALADL1	0.547848	0.0895877	0.118102	-0.0370573	0.0823091	0.113553	0.0822174	0.766208
ILMN_1810719	54165	DCUN1D1	-0.104092	-0.0443427	0.0259699	-0.170426	0.0294088	-0.0619698	0.0824133	0.766582
ILMN_1657317	5439	POLR2J	0.325849	0.067978	-0.0253263	0.0632108	0.204269	0.0935633	0.0824278	0.766582
ILMN_1690971	10214	SSX3	-0.00172153	-0.0719538	-0.0647707	-0.0127946	-0.0803757	-0.0384183	0.0824649	0.766582
ILMN_1803939	286451	YIPF6	-0.397514	0.0375514	0.0264065	-0.0867788	-0.214154	-0.133041	0.0826304	0.766582
ILMN_1795762	5341	PLEK	-0.0781035	-0.239665	-0.199945	0.239529	-0.0988382	-0.115432	0.0826583	0.766582
ILMN_3245476	57661	PHRF1	-0.172216	-0.196877	0.134564	-0.141987	-0.210659	-0.120669	0.0826675	0.766582
ILMN_1688381	2186	BPTF	0.134502	0.177132	-0.0955317	0.120113	0.185746	0.0997023	0.0827348	0.766582
ILMN_1711109	146691	TOM1L2	-0.0639557	0.0151644	-0.0421674	-0.102949	0.0451189	-0.0373596	0.0828339	0.766582
ILMN_1664630	1111	CHEK1	0.0106992	0.0676554	0.0760502	0.0585516	-0.0517584	0.0431661	0.0828982	0.766582
ILMN_2212354	9277	WDR46	-0.108867	0.102432	0.0955607	0.152602	0.0856932	0.0775468	0.0830259	0.766582
ILMN_1747305	155038	GIMAP8	-0.11977	-0.30125	0.239294	-0.288043	-0.417998	-0.179478	0.0831672	0.766582
ILMN_2132809	9639	ARHGEF10	-0.0513002	-0.0628529	-0.0521779	-0.0095013	-0.130188	-0.0477707	0.0831786	0.766582
ILMN_1769931	6421	SFPQ	-0.25265	0.0145059	-0.0437593	-0.0375971	-0.245953	-0.0973867	0.0832368	0.766582
ILMN_2222317	11080	DNAJB4	0.0714053	0.00814003	0.0689924	-0.0258299	0.05637	0.035649	0.0832774	0.766582
ILMN_1755910	23380	SRGAP2	-0.0852228	0.0361879	-0.0817719	-0.103216	0.00828952	-0.0520691	0.0832844	0.766582
ILMN_1725169	57117	INTS12	0.279645	-0.0259536	0.0917572	0.0785089	0.00927758	0.103913	0.0833038	0.766582
ILMN_2175020	132241	RPL32P3	-0.0489853	-0.0233192	-0.0509744	-0.0374088	-0.049297	-0.0395755	0.0834733	0.766582
ILMN_2177965	91582	RPS19BP1	0.628652	0.262263	0.0626955	-0.00460731	0.0652327	0.0873134	0.0834749	0.766582
ILMN_3235637	100128288	LOC100128288	-0.312333	-0.260152	-0.0664417	-0.203803	0.124935	-0.129283	0.0835166	0.766582
ILMN_2371169	7791	ZYX	-0.125069	-0.0698227	-0.294522	-0.117166	0.0383703	-0.129026	0.0836477	0.766582
ILMN_1716056	91289	LMF2	0.195358	-0.0955499	0.0852029	0.0254821	0.08849	0.0714396	0.0836676	0.766582
ILMN_2365223	79858	NEK11	0.0677149	0.0349105	-0.0121734	0.038459	0.0698222	0.0358138	0.0837127	0.766582
ILMN_1690371	65003	MRPL11	0.601569	0.243063	0.0272429	0.026035	0.0775021	0.178682	0.0837345	0.766582
ILMN_2326591	309	ANXA6	-0.0418547	0.0656926	0.145392	0.00193669	0.0651935	0.0599027	0.083971	0.768158
ILMN_1704452	607	BCL9	-0.215377	-0.10061	-0.00841075	0.00866794	-0.103351	-0.076433	0.0845349	0.772106
ILMN_1765684	125988	C19orf70	0.423693	0.333481	0.202571	-0.137989	0.0251592	0.165269	0.084565	0.772106
ILMN_1724059	10634	GAS2L1	-0.194566	0.0304535	-0.118742	-0.0323312	0.00335537	-0.0688531	0.0846588	0.772106
ILMN_1706645	115004	MB21D1	0.0333441	0.0221401	-0.00137409	-0.065261	-0.0986386	-0.0476308	0.0847117	0.772106
ILMN_2185665	80055	PGAP1	0.0737602	0.00233918	0.0376463	0.00767748	0.0506999	0.0315672	0.084726	0.772106
ILMN_1701269	509	ATP5C1	0.38503	0.103214	0.111303	0.0239723	-0.0104624	0.13474	0.0849235	0.773316
ILMN_1773716	65005	MRPL9	0.0585286	0.123945	0.0464667	0.0539756	-0.0151481	0.0546643	0.0851319	0.774504
ILMN_1694780	2644	GCHFR	0.386821	0.203518	0.0967633	-0.0432873	0.0650551	0.0731911	0.0851838	0.774504
ILMN_3207020	6203	RPS9	-0.0260856	0.13134	0.0223225	0.218377	0.0439566	0.0689562	0.0853028	0.774516
ILMN_3248906	55906	ZC4H2	0.0750214	0.0147228	0.00430912	0.0665329	0.0595635	0.0435573	0.0854036	0.774516
ILMN_1756261	4935	GPR143	0.124675	0.0473978	0.0136527	-0.0307043	0.0460933	0.0323911	0.0854289	0.774516
ILMN_1744665	2033	EP300	-0.0341682	0.0114294	-0.116856	-0.253913	-0.00798985	-0.101753	0.0854623	0.774516
ILMN_1665717	1968	EIF2S3	-0.551599	-0.0807499	-0.0918949	-0.0644865	-0.016989	-0.127344	0.0855307	0.774516
ILMN_1689162	93973	ACTR8	-0.0988826	-0.0861123	-0.0176609	-0.0507561	-0.0311379	-0.0501593	0.0855744	0.774516
ILMN_1723706	23151	GRAMD4	0.0609849	0.0341219	-0.115874	-0.135976	-0.0241115	-0.0671884	0.0858176	0.774954
ILMN_1805216	10082	GPC6	0.0460358	-0.0198643	-0.20198	0.00945127	-0.102516	-0.0808031	0.0858684	0.774954
ILMN_1713301	9993	DGCR2	-0.254269	-0.00368926	-7.4027e-05	-0.0534336	-0.147233	-0.0782507	0.0859109	0.774954
ILMN_3255931	100129297	LOC100129297	0.29706	0.0576401	0.0791595	0.0150914	-0.0123579	0.0874175	0.0859129	0.774954
ILMN_1655876	57146	TMEM159	-0.209216	-0.0823683	-0.0556088	-0.00989727	0.0397875	-0.0540576	0.0859521	0.774954
ILMN_1783910	7189	TRAF6	0.0510529	0.0662755	-0.027415	0.0878101	0.116258	0.0500318	0.0860123	0.774954
ILMN_1747244	901	CCNG2	0.0362896	-0.0763389	-0.223855	0.0429073	-0.16513	-0.0908388	0.0862334	0.77636
ILMN_1671154	84000	TMPRSS13	-0.0979836	0.0218559	-0.0774924	-0.00846928	-0.0335162	-0.0390257	0.0863103	0.776442
ILMN_2246894	8721	EDF1	0.21786	0.254886	0.158807	-0.1133	0.262093	0.139606	0.0863725	0.776442
ILMN_2207291	3458	IFNG	0.324313	-0.0710251	0.136978	-0.0575381	0.260729	0.104556	0.0864799	0.776823
ILMN_1672878	29	ABR	-0.122147	-0.268801	-0.1386	0.0193404	-0.010039	-0.0766232	0.0866229	0.777056
ILMN_1740197	10780	ZNF234	-0.0911367	-0.155925	0.0769766	-0.0879927	-0.223255	-0.0860116	0.0866362	0.777056
ILMN_2105923	83695	RHNO1	0.129123	0.140277	-0.079515	0.120635	0.0601174	0.0747655	0.0867661	0.777056
ILMN_3238006	5379	PMS2P1	-0.129963	0.0104998	0.019467	-0.0555289	-0.0668799	-0.0548614	0.0867663	0.777056
ILMN_1811392	23526	ARHGAP45	-0.28747	-0.205497	-0.0766734	0.183166	-0.028801	-0.0963935	0.0868398	0.777119
ILMN_1706376	5007	OSBP	-0.194068	-0.177037	0.10912	-0.0503123	-0.349685	-0.1363	0.0869034	0.777119
ILMN_2324375	79145	CHCHD7	0.176264	-0.0924177	0.247297	0.111751	0.0995567	0.10082	0.0870007	0.777406
ILMN_1798957	51275	MAPKAPK5-AS1	0.0294807	-0.0171836	0.0622974	0.290132	0.0672311	0.0924741	0.0874142	0.77948
ILMN_2058782	3429	IFI27	0.230918	0.150655	-0.195322	0.210823	-0.0149562	0.106083	0.0874585	0.77948
ILMN_1775901	84844	PHF5A	0.147006	-0.0143919	0.0105261	0.190669	-0.00640313	0.0800118	0.0874861	0.77948
ILMN_1663827	10322	SMYD5	-0.156905	0.0192064	0.0486007	0.00192533	0.0776218	0.0336545	0.0875047	0.77948
ILMN_1674817	79762	C1orf115	-0.0930173	-0.0627498	-0.00603623	0.0261782	-0.106414	-0.0482247	0.0876012	0.77948
ILMN_1666599	9299	SNORD30	0.0084736	-0.0617573	0.100924	0.0384752	0.131924	0.061402	0.0876681	0.77948
ILMN_3176746	100128191	TMPO-AS1	0.110662	0.0188118	-0.0155485	0.0163027	0.0607241	0.0411269	0.0876899	0.77948
ILMN_1783120	7871	SLMAP	-0.147927	-0.16784	-0.0214746	-0.0499919	0.00329543	-0.0594899	0.0878424	0.780255
ILMN_3251451	51003	MED31	0.267411	0.11266	0.139161	-0.172939	0.0231499	0.11329	0.087955	0.780551
ILMN_1759023	7466	WFS1	0.0387473	0.144117	0.0787663	0.0847087	0.0169773	0.041708	0.0882629	0.780551
ILMN_1719170	155368	WBSCR27	0.153635	0.124694	0.0271536	-0.0175178	0.0400268	0.055358	0.0884526	0.780551
ILMN_1723020	4214	MAP3K1	-0.241482	-0.314461	-0.137393	0.302411	-0.133734	-0.108767	0.0885293	0.780551
ILMN_1775823	23275	POFUT2	0.20697	-0.0861725	0.0446995	0.0683644	0.255032	0.0787273	0.0885368	0.780551
ILMN_1671314	8409	UXT	0.0597478	0.1439	0.208734	-0.0240568	0.000476815	0.0866402	0.0885971	0.780551
ILMN_1699362	3550	IK	0.301698	0.0448564	0.227438	0.098779	-0.0851827	0.127694	0.088655	0.780551
ILMN_2155172	55299	BRIX1	-0.0232657	0.007718	0.170308	0.0634223	0.146884	0.102318	0.0886798	0.780551
ILMN_1743049	11137	PWP1	0.181923	-0.0614447	0.118055	0.0451546	-0.0163308	0.076798	0.0887871	0.780551
ILMN_1669094	79894	ZNF672	-0.0932197	-0.11685	-0.0832015	0.0604992	-0.0957779	-0.0778783	0.0888159	0.780551
ILMN_1660900	677797	SNORA7B	0.0634114	0.114827	0.148141	0.0515121	0.0278252	0.0698094	0.0888506	0.780551
ILMN_1727840	10237	SLC35B1	0.131886	0.438362	0.0235579	0.0258224	0.0570416	0.113932	0.0888946	0.780551
ILMN_2096654	54939	COMMD4	0.313917	0.0774822	0.0711479	0.00716095	-0.00379667	0.0633005	0.088895	0.780551
ILMN_1684402	134957	STXBP5	0.0720537	-0.0821937	0.0213765	0.2143	0.107558	0.0620307	0.0890054	0.780551
ILMN_3246910	100190986	LOC100190986	-0.56808	-0.435771	-0.0543934	0.020335	-0.0729816	-0.146827	0.0891894	0.780551
ILMN_2339377	1785	DNM2	-0.0804244	0.0464662	-0.118002	0.0223555	-0.110214	-0.0694327	0.0892028	0.780551
ILMN_2044027	149934	NCOR1P1	-0.116075	0.0612722	0.043185	-0.125588	-0.246512	-0.0787832	0.0892862	0.780551
ILMN_1782021	286075	ZNF707	0.130051	0.0411189	0.129419	0.0183041	-0.00606792	0.0458386	0.0893083	0.780551
ILMN_1749662	2876	GPX1	-0.301439	0.0304122	-0.528561	-0.228698	0.089157	-0.224192	0.0897114	0.780551
ILMN_1661196	1438	CSF2RA	-0.00835268	-0.312723	-0.0875179	-0.0288878	-0.0684336	-0.083295	0.0897452	0.780551
ILMN_3294106	100190938	RAMP2-AS1	-0.367679	-0.171092	-0.0895524	-0.101527	-0.0176939	-0.112865	0.0899457	0.780551
ILMN_1672834	85464	SSH2	0.109532	-0.149862	-0.225515	0.063595	-0.0919535	-0.108203	0.0899669	0.780551
ILMN_1783712	400506	KNOP1	0.0423534	-0.00511889	-0.0254828	-0.127189	-0.138796	-0.063476	0.0899909	0.780551
ILMN_2106449	79666	PLEKHF2	-0.246314	-0.00731977	-0.0911103	-0.0970817	0.0801346	-0.0792644	0.0899918	0.780551
ILMN_2162234	4750	NEK1	0.149513	0.000392452	0.0510038	0.136812	0.0308926	0.0490917	0.0900391	0.780551
ILMN_1766159	54531	MIER2	0.211124	0.0340304	0.0610296	-0.054836	0.0917478	0.0499686	0.0901022	0.780551
ILMN_1751572	7088	TLE1	0.00251101	0.00764006	0.182946	0.048199	0.0446911	0.0698686	0.0901183	0.780551
ILMN_2178088	7690	ZNF131	-0.0650001	0.0979092	-0.139881	-0.307835	-0.102179	-0.0986284	0.0902503	0.780551
ILMN_3211935	6428	SRSF3	0.123891	-0.0415327	0.150218	0.147613	0.0199002	0.0767997	0.0902725	0.780551
ILMN_1804327	4676	NAP1L4	0.416517	-0.00687518	0.0804357	0.347394	-0.0457396	0.165564	0.0903572	0.780551
ILMN_1759983	1810	DR1	-0.415926	-0.02693	0.102715	-0.122335	-0.163678	-0.117743	0.0905297	0.780551
ILMN_1764854	388561	ZNF761	-0.0157301	-0.12826	0.0135622	-0.00121228	-0.083782	-0.0459151	0.0906242	0.780551
ILMN_1655296	7402	UTRN	-0.09997	-0.0319352	-0.0356707	-0.0247646	-0.0831714	-0.060904	0.090701	0.780551
ILMN_2150000	56851	EMC7	0.0916179	0.284898	0.0773007	-0.0728614	0.0542066	0.066602	0.0907628	0.780551
ILMN_2401155	9698	PUM1	-0.681426	-0.163255	-0.0549571	-0.0629422	-0.0419082	-0.162961	0.0908413	0.780551
ILMN_1696827	25973	PARS2	0.043506	-0.062617	0.0285021	-0.0340468	-0.0595727	-0.0339148	0.0908482	0.780551
ILMN_2208158	2970	GTF2IP1	-0.426083	0.0175395	-0.188915	-0.0727959	-0.00297228	-0.128739	0.0909401	0.780551
ILMN_1798288	148932	MOB3C	-0.286489	-0.204144	0.0694095	0.0210049	-0.14175	-0.125306	0.0909836	0.780551
ILMN_1798189	1350	COX7C	0.000106846	0.191058	0.21884	-0.0721701	0.0926698	0.0967951	0.0909914	0.780551
ILMN_3247636	692149	SCARNA14	0.273665	0.117216	0.00401194	0.0475317	-0.0194289	0.0958044	0.0909996	0.780551
ILMN_1815392	139741	ACTRT1	-0.0275399	-0.0186883	-0.143716	-0.0155924	-0.0261607	-0.051016	0.0912202	0.780551
ILMN_1693317	51112	TRAPPC12	0.15799	0.080968	0.0268699	-0.0456105	0.0521503	0.0422934	0.0913288	0.780551
ILMN_1666156	9643	MORF4L2	-0.205843	0.00326862	-0.0447369	-0.157665	-0.0872848	-0.0817127	0.0913586	0.780551
ILMN_1790461	84300	UQCC2	0.331395	0.312649	0.184262	0.0351489	-0.0874223	0.140259	0.0913738	0.780551
ILMN_1684155	79640	C22orf46	0.0206624	-0.0115104	0.112156	0.0203219	0.052686	0.0423125	0.0914101	0.780551
ILMN_2050255	54963	UCKL1	0.0189037	-7.50416e-05	0.125743	-0.0214266	0.217813	0.0831944	0.0914302	0.780551
ILMN_1727194	813	CALU	0.270327	0.297158	0.0133412	-0.00360605	0.0930371	0.0897447	0.0914489	0.780551
ILMN_1712705	57799	RAB40C	-0.0652159	-0.105071	-0.0933431	0.00932025	-0.0726193	-0.0694487	0.0914648	0.780551
ILMN_1698934	112616	CMTM7	-0.316403	-0.0653065	-0.0596978	0.0909073	-0.110511	-0.0725732	0.0914712	0.780551
ILMN_3238707	654320	SNORA8	0.22204	-0.00799575	0.0499	0.0747927	0.0850009	0.0728687	0.0914746	0.780551
ILMN_1653856	84959	UBASH3B	-0.0691197	-0.156783	0.0112911	0.0235886	-0.150359	-0.0723882	0.0915085	0.780551
ILMN_1743755	441150	C6orf226	0.168699	0.113397	-0.0744441	0.0500142	0.199073	0.0852061	0.0916063	0.780551
ILMN_1664233	11322	TMC6	0.00988724	-0.107389	0.0975756	0.320923	0.102121	0.0895466	0.0916273	0.780551
ILMN_1798373	150771	ITPRIPL1	0.0646973	0.0169804	0.0834669	-0.0160399	0.0696872	0.0473754	0.0916275	0.780551
ILMN_1791576	22856	CHSY1	0.108847	-0.126633	-0.0402241	-0.0495571	-0.176879	-0.0932367	0.0916582	0.780551
ILMN_1718030	133491	C5orf47	-0.00204487	0.0199847	0.0746684	0.116805	-0.0196983	0.0472591	0.0916627	0.780551
ILMN_2162328	5805	PTS	0.421573	0.101464	-0.187371	0.339172	0.456009	0.218166	0.0916743	0.780551
ILMN_1704629	6512	SLC1A7	0.032628	0.0740127	-0.0105972	0.14326	-0.0116291	0.0586614	0.0916873	0.780551
ILMN_1757794	254065	BRWD3	-0.0199552	0.00305616	-0.0331051	-0.0347184	-0.0122332	-0.0261993	0.0918485	0.780551
ILMN_1659255	6102	RP2	-0.361267	-0.0592675	-0.188616	-0.101105	0.083733	-0.119637	0.0918545	0.780551
ILMN_2175474	54516	MTRF1L	-0.522585	0.0130692	-0.0567873	-0.0648365	0.0234514	-0.0643743	0.0918642	0.780551
ILMN_1700880	4942	OAT	0.101462	0.063366	0.103992	-0.0299537	0.031254	0.0690339	0.091933	0.780581
ILMN_2368617	79147	FKRP	-0.173483	-0.072342	-0.039478	-0.271342	0.0282463	-0.128468	0.0920484	0.781005
ILMN_1703558	2275	FHL3	-0.0525024	0.0477506	-0.111185	-0.282021	-0.013504	-0.0950255	0.0921541	0.781346
ILMN_3240997	64411	ARAP3	0.105282	-0.180091	-0.303675	0.112125	-0.118744	-0.123857	0.0922231	0.781376
ILMN_3262849	339290	LINC00667	-0.233811	-0.162177	0.0202253	-0.09107	0.0731946	-0.0724162	0.0928245	0.784239
ILMN_3263918	54458	PRR13	-0.143708	-0.0948671	-0.207483	-0.0544957	0.0490722	-0.099009	0.0928637	0.784239
ILMN_1764414	6655	SOS2	-0.158319	-0.0133556	0.00382509	-0.0220923	-0.041201	-0.0538747	0.0929046	0.784239
ILMN_1671742	65110	UPF3A	0.143183	-0.00986557	0.0576474	0.194956	-0.00979407	0.0834254	0.0929235	0.784239
ILMN_3248773	285958	SNHG15	0.631304	0.0397873	-0.0749574	0.178011	0.196862	0.180872	0.0930492	0.784239
ILMN_1743582	84304	NUDT22	-0.0609112	0.215598	-0.0275856	0.109967	0.107805	0.0820343	0.0930722	0.784239
ILMN_2075051	9489	PGS1	0.0798679	-0.0523896	-0.0469541	-0.125267	-0.0200612	-0.0629856	0.0931033	0.784239
ILMN_2211122	10597	TRAPPC2B	0.269472	0.180248	0.111049	-0.0142905	-0.0712401	0.110022	0.093119	0.784239
ILMN_2152131	60	ACTB	-0.0804841	0.000956449	-0.0870579	-0.0860765	-0.0991966	-0.0605051	0.0931522	0.784239
ILMN_1787815	57761	TRIB3	0.176585	0.0429759	0.0419681	0.110469	-0.111082	0.0716627	0.0932283	0.784327
ILMN_1657470	253943	YTHDF3	-0.246508	-0.166494	-0.0259872	0.109116	-0.281247	-0.118139	0.0933678	0.784944
ILMN_2072603	64928	MRPL14	0.506209	0.265092	0.0932918	-0.0747557	0.153693	0.127291	0.0934332	0.784944
ILMN_1738346	221154	MICU2	0.117546	-0.0241483	0.0950919	0.00773991	-0.0261503	0.0700731	0.0935109	0.785044
ILMN_1784364	80765	STARD5	0.0387614	0.0592531	0.122749	0.0831918	-0.0205775	0.0600328	0.0937113	0.786174
ILMN_2359456	51614	ERGIC3	-0.0497337	0.113562	0.0559434	0.0549058	0.111199	0.0650916	0.0938244	0.786335
ILMN_1652918	54509	RHOF	-0.0967879	0.0208382	-0.0700289	-0.186686	0.000554085	-0.0544715	0.0938622	0.786335
ILMN_1692714	30009	TBX21	0.040183	0.0743227	0.0329842	-0.120522	-0.131202	-0.0736185	0.0940282	0.786355
ILMN_1686360	7678	ZNF124	-0.0851863	-0.0244242	-0.0131179	-0.104243	0.0241684	-0.0347531	0.0940583	0.786355
ILMN_1789505	3708	ITPR1	-0.448163	-0.152842	0.0403811	-0.16716	-0.055913	-0.160912	0.0941276	0.786355
ILMN_2295879	25983	NGDN	0.543728	0.14129	0.152077	0.0223745	-0.0367001	0.156402	0.0941809	0.786355
ILMN_1808405	3117	HLA-DQA1	-0.301715	0.057675	-0.131499	-0.238086	-0.0292448	-0.106225	0.094194	0.786355
ILMN_2205896	4213	MEIS3P1	-0.0994172	-0.121021	-0.138487	0.045082	0.0870811	-0.071811	0.0942789	0.786514
ILMN_1716578	5777	PTPN6	0.284054	-0.168172	-0.0755106	-0.0440849	-0.178785	-0.0805135	0.094393	0.786916
ILMN_1751086	25923	ATL3	0.20662	0.189871	-0.10052	0.170499	0.0745869	0.108263	0.0945234	0.78692
ILMN_1712405	100506085	LOC100506085	0.103869	0.0173966	-0.00615841	0.111084	0.042865	0.0452909	0.0945647	0.78692
ILMN_1722726	9743	ARHGAP32	-0.336144	-0.0734717	-0.131188	-0.107063	0.0698929	-0.10213	0.0946963	0.78692
ILMN_1784256	50810	HDGFRP3	0.145619	-0.0455957	0.0787243	0.0400128	0.0106994	0.0365034	0.0948655	0.78692
ILMN_1725594	80013	FAM188A	0.292179	-0.103332	0.0886907	0.218627	0.0368713	0.0780209	0.0948846	0.78692
ILMN_2146566	11129	CLASRP	0.381433	0.136119	-0.0764838	0.0859551	0.294451	0.131519	0.0948895	0.78692
ILMN_1746579	63893	UBE2O	-0.395356	0.0122963	-0.155269	0.0166205	-0.149359	-0.131572	0.0949264	0.78692
ILMN_2231911	549	AUH	0.0444579	0.0998846	0.00397519	0.126843	-0.00733906	0.0491891	0.0951513	0.78692
ILMN_1772814	51701	NLK	0.037187	-0.150293	-0.0676574	0.0063141	-0.103725	-0.0535788	0.0951767	0.78692
ILMN_2074575	3993	LLGL2	-0.156477	-0.0353209	0.0730086	-0.0632747	-0.0875282	-0.0561953	0.0952673	0.78692
ILMN_1719611	908	CCT6A	0.10138	-0.00443918	-0.0892383	-0.133103	-0.225947	-0.0961588	0.0953477	0.78692
ILMN_3193623	6139	RPL17	0.00866838	-0.0151586	0.0913967	0.150794	0.0562891	0.0490475	0.0953645	0.78692
ILMN_1810115	23510	KCTD2	0.130215	0.0557223	-0.0135775	0.129202	0.0449604	0.0632259	0.0953802	0.78692
ILMN_2371590	10521	DDX17	0.241563	-0.183073	0.138518	0.0664144	-0.0339329	0.110637	0.0953829	0.78692
ILMN_1691572	7263	TST	-0.392858	0.0382866	-0.357745	-0.0602565	0.145235	-0.176758	0.0953872	0.78692
ILMN_1657679	10451	VAV3	-0.0881314	0.00297207	-0.0714483	0.0673686	-0.0674929	-0.0483599	0.0954481	0.78692
ILMN_2134110	58515	SELENOK	0.31271	0.43485	-0.00770375	0.0090489	0.0277101	0.137765	0.0955183	0.786955
ILMN_2044471	259197	NCR3	0.172086	0.0556836	0.364668	-0.118548	0.0591852	0.121223	0.0958836	0.788862
ILMN_1670506	9949	AMMECR1	0.0580966	-0.0918674	0.0227054	0.146741	0.175433	0.0701972	0.0959499	0.788862
ILMN_1679912	285381	DPH3	0.177083	0.102334	-0.0255066	-0.0282681	0.215356	0.0925853	0.0961199	0.788862
ILMN_1799725	1794	DOCK2	-0.108522	-0.228001	-0.130535	0.0314627	0.00787744	-0.0768985	0.0961884	0.788862
ILMN_3251686	92181	UBTD2	0.145826	-0.0226335	0.0391582	0.0625207	-0.012328	0.0367756	0.0962121	0.788862
ILMN_1749410	8502	PKP4	-0.0406513	-0.0560372	0.0707655	-0.0427205	-0.112632	-0.0427994	0.0962348	0.788862
ILMN_1781236	554223	LOC554223	0.0150454	0.0293726	0.070158	0.0324968	0.0477869	0.0485756	0.0962834	0.788862
ILMN_1788604	23558	WBP2	-0.587497	-0.0854106	-0.264246	-0.131846	0.101374	-0.163239	0.0964859	0.788862
ILMN_1800390	118472	ZNF511	0.0406631	0.134775	-0.0963601	0.250626	0.218024	0.117167	0.0965211	0.788862
ILMN_1675671	23308	ICOSLG	-0.0425773	-0.0220663	-0.00918054	7.64463e-05	-0.0951128	-0.0289999	0.0965559	0.788862
ILMN_1763200	9666	DZIP3	0.118162	0.0198538	-0.00256461	0.0174273	0.140221	0.0458904	0.0965696	0.788862
ILMN_2186597	79897	RPP21	-0.0144364	-0.160737	-0.0380432	0.047599	-0.224766	-0.0883875	0.0966718	0.788862
ILMN_3234997	55700	MAP7D1	-0.241601	-0.181032	-0.0332023	0.11002	-0.153579	-0.0902801	0.0966802	0.788862
ILMN_1794512	141	ADPRH	-0.210866	0.0724835	-0.141279	-0.0487458	-0.0963866	-0.0729511	0.0967083	0.788862
ILMN_1709626	122509	IFI27L1	0.197475	0.342787	-0.0440762	0.283892	0.0480659	0.131332	0.09683	0.788862
ILMN_1667114	388524	RPSAP58	0.391633	0.0514233	0.14311	0.00620735	0.0227726	0.114447	0.0968711	0.788862
ILMN_1732060	392	ARHGAP1	-0.352144	0.0398195	-0.0959233	-0.0781365	0.0107706	-0.0636218	0.0968731	0.788862
ILMN_1676361	58504	ARHGAP22	0.0694699	-0.109827	-0.0320045	-0.0933212	-0.0240715	-0.0368469	0.0972848	0.791674
ILMN_1663379	79176	FBXL15	0.296195	0.0928001	-0.0245056	0.0571616	0.071	0.103129	0.0974586	0.792118
ILMN_1773063	114876	OSBPL1A	-0.038068	-0.00125152	-0.110526	-0.165568	0.0330876	-0.0717615	0.0974886	0.792118
ILMN_1791296	23333	DPY19L1	-0.218442	-0.0368582	-0.129589	0.0259636	-0.00141801	-0.0804475	0.0976073	0.792118
ILMN_1708248	10859	LILRB1	-0.101297	-0.206789	-0.0865698	0.0810545	-0.111247	-0.0800166	0.0976221	0.792118
ILMN_1787378	120	ADD3	0.202386	-0.150946	0.14956	0.00656063	-0.037737	0.0923484	0.0977808	0.792118
ILMN_1813766	10171	RCL1	-0.0132907	-0.0558402	0.0454682	0.165492	0.0968011	0.0531796	0.0977915	0.792118
ILMN_3251379	79939	SLC35E1	-0.343142	-0.169413	0.0879114	-0.0894726	-0.179261	-0.10592	0.0978038	0.792118
ILMN_2370135	3192	HNRNPU	-0.458713	-0.27619	0.00425611	-0.124434	0.0344691	-0.101439	0.0979948	0.793127
ILMN_1685095	55330	BLOC1S4	-0.0536642	0.150622	0.210545	0.116672	0.026993	0.0754178	0.0982924	0.79471
ILMN_1703049	9465	AKAP7	0.0349863	-0.0182189	0.0940462	0.138392	0.0967203	0.0821706	0.0983527	0.79471
ILMN_1704091	8694	DGAT1	0.204796	-0.00469501	-0.0289242	0.153289	0.0765356	0.0805607	0.0984064	0.79471
ILMN_1652486	80764	THAP7	0.139527	-0.121893	0.0258418	0.0103628	0.116137	0.0535178	0.0985359	0.79471
ILMN_2222443	22914	KLRK1	-0.0307107	0.0227902	0.0295298	0.0791157	0.0410976	0.0355922	0.0985971	0.79471
ILMN_1714384	5095	PCCA	0.252681	0.0565586	-0.00597961	0.0510739	0.0372041	0.0760884	0.0986126	0.79471
ILMN_1737651	51362	CDC40	-0.126202	-0.0918534	0.0220008	0.0270741	-0.105354	-0.067491	0.0986565	0.79471
ILMN_1745049	10975	UQCR11	-0.173323	0.031512	-0.025561	-0.0828421	-0.13524	-0.0622064	0.0990696	0.797178
ILMN_3204682	317760	ADAM20P1	-0.183104	-0.0321992	0.00962851	-0.0394293	-0.0953524	-0.0488588	0.0990963	0.797178
ILMN_1789990	10564	ARFGEF2	0.0888911	0.00226098	0.0118525	-0.00920075	0.0676939	0.0329391	0.0992017	0.797488
ILMN_3242851	29843	SENP1	0.0654699	0.041722	-0.0331446	0.0521363	-0.0143398	0.0310474	0.0995104	0.798736
ILMN_1747911	983	CDK1	0.051386	0.107617	0.0169855	0.124679	0.0294152	0.0543524	0.0995293	0.798736
ILMN_2069632	121355	GTSF1	0.181934	0.102921	0.144768	0.0199396	-0.0374008	0.0745721	0.0995577	0.798736
ILMN_1758827	84816	RTN4IP1	0.0634733	0.100012	0.00214826	0.173597	-0.00501612	0.0569394	0.0997444	0.798977
ILMN_1862180	65998	C11orf95	-0.0407229	-0.0434314	0.0658988	-0.106147	-0.0425323	-0.0412293	0.0997735	0.798977
ILMN_3245973	339287	MSL1	-0.0118695	-0.159473	-0.0511655	0.0453685	-0.0246099	-0.0470022	0.0998086	0.798977
ILMN_1717420	55284	UBE2W	-0.0520439	-0.00320291	-0.0703671	-0.0590388	0.0615784	-0.0395456	0.100109	0.798977
ILMN_3176090	55920	RCC2	-0.0885001	-0.144112	-0.0797827	0.0959939	-0.308382	-0.104399	0.100135	0.798977
ILMN_3240781	692086	SNORD17	-0.0400825	0.0287386	0.0634519	0.00888724	0.0394487	0.0348662	0.100155	0.798977
ILMN_1793632	84065	TMEM222	-0.0257771	-0.0344072	0.070294	0.100522	0.0350891	0.0473496	0.100213	0.798977
ILMN_1794692	1789	DNMT3B	-0.121731	-0.0336257	-0.0230136	-0.0371331	-0.0335233	-0.0333418	0.100228	0.798977
ILMN_1687213	83648	FAM167A	-0.016002	-0.00271143	0.0418405	0.144545	0.184305	0.0550091	0.10029	0.798977
ILMN_1797021	144110	TMEM86A	0.0201059	-0.0367018	-0.0718856	-0.039417	0.0356	-0.0326659	0.100374	0.798977
ILMN_1790962	126432	RINL	-0.0507873	0.0652696	0.132611	-0.0849451	0.120695	0.076131	0.100425	0.798977
ILMN_1663383	25929	GEMIN5	0.0137034	-0.0636926	0.00120058	0.0228894	-0.0692758	-0.039587	0.100617	0.798977
ILMN_1683916	5194	PEX13	0.251906	0.0732702	0.0670698	-0.0291103	0.055768	0.059203	0.100704	0.798977
ILMN_2143250	84188	FAR1	0.165356	-0.231844	-0.105905	0.0781725	-0.348883	-0.129873	0.100862	0.798977
ILMN_1742276	84060	RBM48	-0.172481	-0.132726	0.0906931	-0.0339227	-0.0887184	-0.0732921	0.100899	0.798977
ILMN_1781720	124411	ZNF720	0.125767	0.00638811	0.0367712	-0.0349149	0.114983	0.0484399	0.100899	0.798977
ILMN_2069322	100132288	TEKT4P2	0.157977	0.0142031	0.0852865	0.0214295	-0.0621626	0.0399522	0.100914	0.798977
ILMN_1694730	57140	RNPEPL1	0.0745412	0.111785	0.0224233	0.0383315	0.0756991	0.0368817	0.100987	0.798977
ILMN_1728498	57060	PCBP4	0.187936	0.0447303	0.0631609	0.0819521	-0.0927216	0.0508775	0.101023	0.798977
ILMN_1806306	9899	SV2B	0.0895582	0.00798727	0.0240353	0.101638	-0.00869511	0.039413	0.101047	0.798977
ILMN_2181892	84707	BEX2	0.0421202	0.0766215	0.0488906	0.160812	0.145994	0.0909266	0.101099	0.798977
ILMN_1813911	3073	HEXA	0.116644	0.0355295	-0.010569	0.078755	0.0110975	0.0390993	0.101137	0.798977
ILMN_1700822	10072	DPP3	0.0950098	0.0950485	-0.0693732	0.0663228	0.0882344	0.0524892	0.101156	0.798977
ILMN_1781360	10200	MPHOSPH6	-0.0262632	0.142268	0.0617167	0.0197335	0.0131329	0.0606366	0.101241	0.798977
ILMN_1666212	399979	SNX19	0.0323905	-0.0139783	-0.0144044	-0.121848	-0.0223365	-0.0356613	0.101261	0.798977
ILMN_1793474	3638	INSIG1	-0.259937	-0.0535093	-0.304817	0.023114	0.0772794	-0.132419	0.101565	0.800355
ILMN_1794968	123355	LRRC28	0.092748	0.0780562	-0.052357	0.172811	0.0859604	0.0607623	0.10157	0.800355
ILMN_1771179	1534	CYB561	0.0625301	0.0262449	0.0790922	0.0433764	0.0991819	0.0642943	0.101678	0.800607
ILMN_1736002	10987	COPS5	0.297403	0.0712998	0.163643	0.0054576	-0.0476951	0.107851	0.101764	0.800607
ILMN_1687884	7549	ZNF2	-0.103765	-0.107237	0.109195	-0.0628137	-0.200228	-0.0691153	0.101803	0.800607
ILMN_1778457	3606	IL18	-0.195421	-0.371356	-0.10925	0.138003	-0.0770042	-0.0946024	0.102271	0.803163
ILMN_1744046	1730	DIAPH2	-0.124803	0.00247428	-0.157014	0.0161374	0.0584628	-0.094319	0.102342	0.803163
ILMN_2182198	3396	MRPL58	0.182444	0.0828997	0.049754	-0.0128493	0.133288	0.0646201	0.102432	0.803163
ILMN_2357134	8877	SPHK1	-0.171322	0.0233629	-0.0794414	-0.0959834	0.0948926	-0.0583602	0.10248	0.803163
ILMN_1744268	5339	PLEC	-0.398838	0.0818012	-0.243639	-0.211057	0.0353175	-0.126532	0.102529	0.803163
ILMN_1674609	1212	CLTB	0.388106	0.09615	-0.0371819	-0.0939373	-0.0538194	-0.0430419	0.102531	0.803163
ILMN_2181432	390928	ACP7	0.0681842	0.0173079	0.0445985	0.14166	0.0027299	0.0405707	0.102743	0.804233
ILMN_1674394	57136	APMAP	0.319282	0.148207	0.0924872	-0.0119247	0.0381262	0.0950371	0.102803	0.804233
ILMN_1720438	51121	RPL26L1	0.520043	0.40539	0.10753	-0.102706	0.108215	0.162817	0.102893	0.804409
ILMN_1733221	10507	SEMA4D	-0.395827	-0.150878	-0.0661855	0.0423964	-0.0402481	-0.0746024	0.102975	0.804527
ILMN_1666609	23326	USP22	-0.441604	-0.055615	-0.0771254	-0.072918	0.00934046	-0.125441	0.103092	0.804562
ILMN_1916457	9731	CEP104	-0.0163006	-0.129149	-0.0813285	0.0548191	-0.0724892	-0.047477	0.103169	0.804562
ILMN_2188333	969	CD69	-0.0276874	-0.122118	0.449125	0.630755	0.592641	0.285932	0.103183	0.804562
ILMN_1802906	339487	ZBTB8OS	0.339388	0.176365	0.00170437	0.0350224	0.00974286	0.12458	0.103249	0.804562
ILMN_1794213	25864	ABHD14A	-0.185036	0.137457	0.0403554	0.0580247	0.094025	0.0573089	0.103414	0.80523
ILMN_1749009	25996	REXO2	0.0691465	-0.0153268	0.109603	0.141584	0.0768342	0.0831415	0.10347	0.80523
ILMN_1678619	26007	TKFC	0.250648	0.104341	-0.00193625	0.0156847	0.0194646	0.064034	0.103708	0.806561
ILMN_1712718	10380	BPNT1	0.477451	0.050901	0.160109	0.0404603	-0.00953183	0.0746046	0.103808	0.806632
ILMN_1674250	3071	NCKAP1L	0.294988	-0.0475878	-0.0359305	-0.14809	-0.142826	-0.0731693	0.103853	0.806632
ILMN_2049293	8832	CD84	-0.417009	-0.0125497	-0.131117	-0.0852524	0.028528	-0.104877	0.104019	0.807338
ILMN_1771326	81556	VWA9	0.0776038	-0.127393	0.029436	-0.106904	-0.0648478	-0.0594315	0.104079	0.807338
ILMN_1674069	54543	TOMM7	0.142969	0.0289258	0.0357346	-0.0024452	0.0130769	0.0583415	0.104351	0.808922
ILMN_2403994	22913	RALY	-0.0453785	0.205998	0.0345047	0.00543463	0.106074	0.0691784	0.104762	0.811304
ILMN_1750969	158293	FAM120AOS	0.224603	0.0886025	-0.0317472	0.018714	0.024525	0.0595405	0.104822	0.811304
ILMN_1702835	6451	SH3BGRL	-0.121099	-0.0200451	-0.0880302	-0.475789	0.103253	-0.104555	0.104862	0.811304
ILMN_2098418	652968	GATSL3	0.0809697	0.0109543	0.0529587	0.108023	-0.031671	0.0568913	0.105029	0.812022
ILMN_1797074	10436	EMG1	-0.0242081	0.0792337	0.177032	0.0603489	-0.0631739	0.086965	0.105091	0.812022
ILMN_1742147	8266	UBL4A	-0.506183	0.0371959	-0.087865	-0.214653	0.0193113	-0.108775	0.105339	0.813021
ILMN_1746403	401375	GTF2IRD2P1	-0.270418	-0.0794672	0.0435163	0.00695499	-0.0613928	-0.0662329	0.105358	0.813021
ILMN_1790637	79703	C11orf80	0.168913	-0.0445909	-0.00635453	0.297197	0.152968	0.100074	0.105436	0.813021
ILMN_1769394	5333	PLCD1	0.179606	-0.0825749	0.0319938	0.0677515	0.0894009	0.0662039	0.105493	0.813021
ILMN_1790951	79036	KXD1	0.144503	0.113767	-0.0737324	0.049312	0.195084	0.0797571	0.105824	0.814666
ILMN_2041577	79581	SLC52A2	0.177634	0.17991	0.0653057	-0.0420625	0.0804706	0.0693399	0.105918	0.814666
ILMN_1786273	127687	C1orf122	0.32839	0.108136	-0.0148058	0.0639817	0.0823351	0.102779	0.105926	0.814666
ILMN_2174574	10151	HNRNPA3P1	0.238291	0.153448	0.121369	-0.0543846	-0.054631	0.0947687	0.106025	0.814666
ILMN_3237946	7837	PXDN	-0.0260018	-0.0952259	-0.0342647	0.0488832	-0.0349416	-0.0331052	0.106047	0.814666
ILMN_1804329	11334	TUSC2	0.337145	0.16844	0.105163	-0.0267482	-0.0202798	0.101883	0.106181	0.815166
ILMN_2199022	29115	SAP30BP	0.156871	0.0313118	0.0960072	0.0943459	-0.013842	0.0490774	0.106305	0.815166
ILMN_3246953	23070	CMTR1	0.205951	-0.0654251	0.0443024	0.122552	-0.000839595	0.0651009	0.106387	0.815166
ILMN_1799516	23234	DNAJC9	-0.100147	0.0542732	0.133308	0.184992	0.063823	0.0789854	0.106417	0.815166
ILMN_2151281	23710	GABARAPL1	-0.108646	0.272525	-0.0840017	0.348573	0.389001	0.170457	0.106675	0.815166
ILMN_2345016	80142	PTGES2	0.0475629	-0.0269634	-0.0258343	-0.0824252	-0.116124	-0.0587637	0.106758	0.815166
ILMN_2212909	9833	MELK	0.218139	0.0177034	0.0185363	0.0710242	0.00252039	0.0650211	0.106877	0.815166
ILMN_2360415	5621	PRNP	0.0195665	-0.118555	0.128463	-0.0723279	0.131331	0.0783708	0.106887	0.815166
ILMN_1729167	79631	EFL1	0.278548	0.0544797	-0.000216062	0.105275	-0.00822659	0.0681326	0.106976	0.815166
ILMN_1711332	22797	TFEC	-0.073608	-0.00454083	0.0250623	-0.0681964	-0.0629097	-0.0414777	0.107073	0.815166
ILMN_1713605	26015	RPAP1	0.0589614	-0.04788	0.114677	-0.00291987	0.00393911	0.0435788	0.107126	0.815166
ILMN_2415267	6239	RREB1	-0.194597	0.0525108	-0.0463885	-0.0759827	-0.00297556	-0.0597664	0.107151	0.815166
ILMN_1705213	64114	TMBIM1	-0.407346	-0.0241032	-0.0918467	-0.212961	0.0355271	-0.125897	0.107177	0.815166
ILMN_1663858	57335	ZNF286A	-0.284549	-0.0668419	-0.00756142	-0.0498204	0.0533056	-0.0493152	0.107218	0.815166
ILMN_2147503	79868	ALG13	0.196423	0.352098	0.0554561	-0.0372584	0.0902872	0.0740643	0.107245	0.815166
ILMN_1685567	23483	TGDS	-0.0927456	-0.0765406	-0.0553505	-0.0377447	-0.149837	-0.0745752	0.107269	0.815166
ILMN_2070896	659	BMPR2	0.204045	-0.0391884	0.0684995	0.135112	-0.027361	0.0603289	0.107273	0.815166
ILMN_1777483	139322	APOOL	0.0516598	0.14998	-0.00352111	0.112741	-0.00886288	0.054103	0.107518	0.816095
ILMN_1710354	3801	KIFC3	-1.23687	0.186154	-0.368624	-0.389446	-0.0786668	-0.388303	0.107539	0.816095
ILMN_2396571	56927	GPR108	0.200137	0.207361	-0.0298556	-0.00852553	0.0877637	0.0839363	0.107621	0.816095
ILMN_2402272	90843	TCEAL8	0.329105	0.147122	0.240343	0.0822652	-0.0662766	0.131275	0.107704	0.816095
ILMN_1754045	55120	FANCL	0.0566515	0.0275597	0.0994831	0.108951	-0.0554962	0.0519964	0.10774	0.816095
ILMN_1690040	7108	TM7SF2	0.0166171	-0.13788	0.0852756	0.0660529	0.0654345	0.0450657	0.107894	0.816095
ILMN_1725787	5989	RFX1	-0.495471	-0.0764177	-0.0840907	-0.0280523	-0.0369863	-0.149471	0.107986	0.816095
ILMN_1804445	80063	ATF7IP2	-0.163571	-0.0670655	0.0795157	0.126764	0.106345	0.0665505	0.108055	0.816095
ILMN_1692707	391356	PTRHD1	0.33488	0.0715154	0.0487628	0.0174254	0.0379967	0.101182	0.108102	0.816095
ILMN_3240155	26768	SNORA73B	-0.0376577	0.011795	0.0803687	-0.0125785	0.0472014	0.030816	0.1082	0.816095
ILMN_1658016	128611	ZNF831	0.347301	-0.0931061	0.212191	0.149559	0.0367949	0.117769	0.108213	0.816095
ILMN_1787326	26783	SNORA65	0.130102	0.0745753	0.0706142	0.000241445	0.0144288	0.0375244	0.108216	0.816095
ILMN_1748323	9547	CXCL14	-0.0610902	0.00641378	-0.0439194	0.033659	-0.124271	-0.0459758	0.108656	0.818301
ILMN_3282786	392196	LOC392196	0.0073159	0.0251871	0.0935531	0.0570798	-0.0521893	0.032787	0.108707	0.818301
ILMN_1728132	3945	LDHB	0.154907	0.0101329	0.11974	0.200007	-0.0991855	0.0967659	0.108714	0.818301
ILMN_1704043	643905	PRR21	-0.0488004	-0.0142075	-0.0653503	-0.056164	-0.0313559	-0.0400225	0.109057	0.819512
ILMN_1658748	644714	LIMD1-AS1	0.0464309	0.0308308	0.0452128	-0.0194393	0.0209373	0.0300945	0.109088	0.819512
ILMN_1712678	51065	RPS27L	0.3607	0.269479	0.10943	-0.093169	0.0139969	0.141998	0.10913	0.819512
ILMN_1659027	6513	SLC2A1	-0.0135816	0.0464902	0.02475	0.267672	0.04691	0.0813574	0.109177	0.819512
ILMN_2175912	3689	ITGB2	0.0445822	-0.112184	-0.151972	-0.176087	0.0689327	-0.0876289	0.109218	0.819512
ILMN_2358541	5937	RBMS1	-0.593075	-0.00889812	-0.036825	-0.26887	0.0210362	-0.167086	0.109311	0.819537
ILMN_1718093	56052	ALG1	0.0739067	0.104549	0.033612	0.0316891	0.0637449	0.0526275	0.10936	0.819537
ILMN_1776375	5300	PIN1	-0.0193513	0.264166	-0.0303043	0.229525	0.142414	0.100285	0.109427	0.819537
ILMN_1743911	51629	SLC25A39	-0.361822	0.0109075	-0.399752	0.485493	-0.254038	-0.183089	0.109527	0.819774
ILMN_1671766	2161	F12	0.053941	0.00451569	-0.00464001	0.105928	0.0618145	0.0399215	0.109625	0.819823
ILMN_2326273	1117	CHI3L2	0.371872	0.119679	0.0927909	0.020943	0.0450847	0.0874501	0.109671	0.819823
ILMN_3287033	376693	RPS10P7	0.3337	0.118397	0.107449	0.165867	-0.230215	0.115221	0.109766	0.820017
ILMN_1681675	22828	SCAF8	-0.169563	-0.106971	0.00165627	-0.157617	-0.0884732	-0.0688367	0.109883	0.820348
ILMN_1771870	147965	FAM98C	0.395869	0.0701254	0.0480226	0.107511	-0.0269313	0.0864278	0.109985	0.820348
ILMN_1694596	55711	FAR2	0.426036	0.131988	0.021266	-0.00755542	0.0186271	0.112585	0.110034	0.820348
ILMN_1815043	51116	MRPS2	0.160885	0.0441756	-0.0431205	-0.0483763	-0.0829244	-0.0441307	0.110122	0.820348
ILMN_1797578	843	CASP10	-0.0455312	0.0243162	-0.0155237	-0.0518205	-0.108195	-0.0453365	0.11017	0.820348
ILMN_2150894	219	ALDH1B1	-0.221878	-0.0872914	0.00724085	0.027209	-0.0480159	-0.067033	0.110223	0.820348
ILMN_1808661	401505	TOMM5	0.410122	0.260266	0.260222	-0.0697157	-0.0201895	0.164075	0.110491	0.821296
ILMN_1703072	10488	CREB3	0.136558	-0.00702999	0.036813	0.118386	-0.137253	0.046753	0.110662	0.821296
ILMN_1812312	4724	NDUFS4	0.207104	0.299895	0.0411982	-0.0782419	0.0385649	0.0888808	0.110691	0.821296
ILMN_1660635	51110	LACTB2	0.332709	0.0651189	0.0887276	-0.0550851	0.123382	0.119152	0.110857	0.821296
ILMN_1713129	7270	TTF1	0.0555421	0.00157179	0.0287714	0.00864032	0.0560731	0.0417793	0.110858	0.821296
ILMN_1733675	4354	MPP1	-0.67594	0.0734657	-0.725723	-0.128482	0.0209809	-0.287425	0.110871	0.821296
ILMN_1654398	23179	RGL1	0.168862	-0.0601325	-0.0923045	-0.0561923	-0.0532526	-0.0549751	0.110873	0.821296
ILMN_1692948	60492	CCDC90B	0.00821213	0.00980996	0.14646	-0.0469015	0.183785	0.0880235	0.1109	0.821296
ILMN_1792679	3678	ITGA5	-0.0344588	-0.176567	-0.104337	0.0839773	-0.190102	-0.0877866	0.111013	0.821445
ILMN_1704730	22918	CD93	0.296571	0.0130908	-0.446536	-0.375918	-0.197138	-0.180655	0.111077	0.821445
ILMN_1708619	81929	SEH1L	-0.208535	-0.150453	0.0029177	-0.0511748	-0.000519683	-0.0549963	0.111319	0.821445
ILMN_1663347	9381	OTOF	-0.0461251	0.0048732	-0.0271408	-0.00889066	-0.00140828	-0.0210012	0.111355	0.821445
ILMN_2348975	4678	NASP	-0.0261923	-0.0314465	0.10302	0.152024	0.0157197	0.0572741	0.111447	0.821445
ILMN_2409596	80223	RAB11FIP1	0.123871	-0.147991	-0.15116	-0.0848115	-0.235229	-0.115318	0.11145	0.821445
ILMN_3201663	6146	RPL22	0.272466	0.0111355	0.086451	0.00738668	-0.0352138	0.0775934	0.111467	0.821445
ILMN_1705674	6820	SULT2B1	0.193332	0.0422835	0.0140843	0.0851285	-0.00966242	0.0331599	0.111486	0.821445
ILMN_1714820	3688	ITGB1	0.0950863	-0.00698338	-0.142041	0.195475	0.171948	0.0895267	0.11158	0.821445
ILMN_1667356	129285	PPP1R21	-0.294703	-0.112793	-0.000383803	0.0775239	-0.174898	-0.112524	0.111625	0.821445
ILMN_1711828	55608	ANKRD10	-0.0847971	-0.226598	-0.0349031	0.0767648	-0.136981	-0.077706	0.111677	0.821445
ILMN_1808789	55930	MYO5C	-0.0409295	0.0340658	-0.0384844	-0.0521648	-0.0235122	-0.0287992	0.111776	0.821662
ILMN_1686283	51816	CECR1	-0.0472231	0.0123603	-0.304595	-0.21721	0.0132403	-0.129982	0.111887	0.821692
ILMN_1806473	340542	BEX5	0.0588783	0.0606333	0.0502472	0.094006	0.0604089	0.060136	0.111918	0.821692
ILMN_1712786	23382	AHCYL2	-0.00866555	-0.0609088	-0.0588455	0.0139105	-0.0709579	-0.038931	0.112019	0.821933
ILMN_1702691	7128	TNFAIP3	-0.128926	0.282191	0.126449	0.420708	0.832277	0.27582	0.112114	0.82212
ILMN_2172202	55270	NUDT15	-0.0127382	0.100108	0.0255183	0.00691106	0.108702	0.0420524	0.112237	0.822521
ILMN_2082489	54496	PRMT7	-0.0173497	-0.028268	0.0361584	0.0623174	0.102482	0.0369352	0.112354	0.822875
ILMN_1801105	5580	PRKCD	0.0219644	-0.0514264	-0.199444	-0.346921	0.0168994	-0.11338	0.11283	0.825253
ILMN_1766264	221476	PI16	0.0300275	0.0383563	0.0872074	0.103169	-0.0626976	0.0607435	0.113007	0.825253
ILMN_3236838	100137047	JMJD7	0.014462	0.0650773	0.032639	-0.0273466	0.0654233	0.0322714	0.113066	0.825253
ILMN_1743397	284098	PIGW	-0.148073	-0.0591723	-0.0259472	-0.0209805	0.00133791	-0.0410285	0.113157	0.825253
ILMN_1702171	79888	LPCAT1	0.274954	0.0519845	-0.043725	0.0322819	0.128628	0.0934193	0.113367	0.825253
ILMN_1796336	55201	MAP1S	-0.00920699	0.0883894	0.0129797	-0.228211	-0.181378	-0.0968381	0.113594	0.825253
ILMN_1712430	516	ATP5G1	0.00350857	0.341137	0.0609526	0.15417	-0.0784595	0.0898761	0.113654	0.825253
ILMN_1735930	10365	KLF2	-0.195278	-0.145081	-0.30658	0.0192941	0.0742757	-0.111835	0.113717	0.825253
ILMN_1767642	120534	ARL14EP	-0.268015	-0.0754876	-0.00315816	0.103764	-0.24541	-0.103025	0.11378	0.825253
ILMN_2355559	5660	PSAP	-0.0393633	0.000399289	-0.317082	-0.0563505	-0.0307839	-0.135635	0.113847	0.825253
ILMN_3251460	91661	ZNF765	-0.147286	0.0148752	0.0872756	0.0242499	0.0114757	0.0364156	0.113985	0.825253
ILMN_2189933	6166	RPL36AL	0.189356	0.285795	0.124174	-0.126224	0.0232008	0.0898784	0.11409	0.825253
ILMN_3188106	9266	CYTH2	0.00163157	0.129948	0.0371016	0.0482785	0.0583069	0.0493306	0.11411	0.825253
ILMN_1687268	9717	SEC14L5	-0.492769	-0.121937	-0.171771	-0.011782	0.0543533	-0.12247	0.114112	0.825253
ILMN_1737005	56006	SMG9	-0.0256426	0.00663667	-0.0143737	-0.109043	-0.00759767	-0.031936	0.114245	0.825253
ILMN_1808677	7367	UGT2B17	0.0322527	0.0953139	0.0635906	-0.0254711	0.0366751	0.0328086	0.114258	0.825253
ILMN_1652333	79672	FN3KRP	-0.146733	-0.0523806	0.0682875	-0.0220612	-0.115833	-0.0636176	0.114283	0.825253
ILMN_1692200	134466	ZNF300P1	0.0937651	0.101595	0.040019	-0.0283063	0.00564434	0.0438803	0.114293	0.825253
ILMN_1718988	9802	DAZAP2	-0.17592	-0.100008	-0.232038	0.137506	-0.0282474	-0.102295	0.114325	0.825253
ILMN_1809490	344148	NCKAP5	-0.419121	-0.0309529	-0.194325	-0.0205751	0.0505936	-0.114523	0.114359	0.825253
ILMN_1698478	6618	SNAPC2	-0.0612956	0.0761183	-0.06035	-0.0769621	-0.0711068	-0.0572986	0.114362	0.825253
ILMN_2124064	5966	REL	-0.356207	-0.0223796	-0.131117	-0.0107522	0.0244411	-0.0751948	0.114511	0.825253
ILMN_3247261	9693	RAPGEF2	0.432603	0.0727615	-0.0984177	0.10085	0.145006	0.136808	0.114521	0.825253
ILMN_1737025	23228	PLCL2	0.0437605	-0.0991777	0.0214841	0.23938	0.164239	0.0879618	0.114654	0.825253
ILMN_1776297	2803	GOLGA4	0.0618969	0.0190551	0.0505485	0.0321034	0.0653795	0.0447972	0.114657	0.825253
ILMN_1699987	79694	MANEA	0.160406	0.0333342	0.123454	0.0507932	-0.184069	0.0714742	0.114667	0.825253
ILMN_2406043	51652	CHMP3	-0.323447	-0.000702402	-0.157548	-0.000109569	0.0495748	-0.1102	0.114694	0.825253
ILMN_1792672	5433	POLR2D	-0.0687558	0.146061	0.04061	0.0150604	0.0660348	0.056315	0.114757	0.825253
ILMN_1710434	374403	TBC1D10C	0.37248	-0.0411653	0.135468	0.0299249	0.0273638	0.0966035	0.114796	0.825253
ILMN_1718171	9441	MED26	-0.0268467	-0.0460409	-0.00923205	-0.00718003	-0.131025	-0.0350121	0.114842	0.825253
ILMN_1796119	221302	ZUFSP	0.319274	-0.0420078	0.0773011	0.0403625	0.0119091	0.0648678	0.114851	0.825253
ILMN_1734696	2483	FRG1	0.0656664	0.259323	0.0754798	-0.022361	0.068817	0.082797	0.114891	0.825253
ILMN_3245682	2543	GAGE1	0.0831552	-0.0276519	0.101188	-0.0107722	0.0307542	0.0402594	0.115083	0.826131
ILMN_1755737	80305	TRABD	-0.0150551	-0.444045	-0.112013	0.319908	-0.0820575	-0.0672005	0.115159	0.82618
ILMN_1708174	26088	GGA1	-0.138865	-0.110596	-0.11048	-0.0341747	0.0954799	-0.0606324	0.115494	0.82743
ILMN_2184049	1349	COX7B	0.433893	0.44478	0.150462	-0.140607	0.0480703	0.189272	0.115712	0.82743
ILMN_3258628	51763	INPP5K	0.172121	0.0186396	-0.0429887	0.0523066	0.108593	0.0658612	0.115713	0.82743
ILMN_1743352	6903	TBCC	-0.14767	0.154936	-0.0616037	0.0570289	0.290383	0.0924029	0.115714	0.82743
ILMN_1743303	7265	TTC1	0.33112	0.0779826	0.0606532	0.0560966	-0.0208903	0.106139	0.115875	0.82743
ILMN_1796244	10421	CD2BP2	0.393058	0.226478	0.0269141	0.052669	-0.0184794	0.122818	0.115981	0.82743
ILMN_1661484	84878	ZBTB45	-0.0653262	-0.0135089	-0.112259	0.0109538	-0.0573955	-0.0451211	0.115992	0.82743
ILMN_1730433	23607	CD2AP	-0.0359629	-0.0623175	0.0208988	0.078591	-0.062098	-0.0379474	0.116038	0.82743
ILMN_2180682	136319	MTPN	-0.0885975	-0.166318	-0.197369	-0.0590971	0.0650756	-0.0952989	0.116062	0.82743
ILMN_1725705	8192	CLPP	-0.0463263	0.175204	0.0726984	0.122436	0.036284	0.0671233	0.116087	0.82743
ILMN_1810488	4802	NFYC	-0.0651414	0.10333	-0.14621	0.0416669	-0.150106	-0.0784019	0.116241	0.82743
ILMN_1911042	5305	PIP4K2A	-0.304019	-0.209925	0.0122699	-0.0341364	0.0249141	-0.103097	0.116288	0.82743
ILMN_1744050	140460	ASB7	0.153199	-0.061791	0.0549688	0.0721288	0.0473907	0.0575513	0.116301	0.82743
ILMN_1696394	3570	IL6R	-0.200947	-0.0445965	0.0165874	-0.0645542	-0.0296869	-0.0377977	0.116303	0.82743
ILMN_1703697	10314	LANCL1	0.117563	-0.167596	0.0886518	0.121215	0.111854	0.0736921	0.116781	0.830337
ILMN_1697499	3127	HLA-DRB5	0.214168	-0.153648	-0.00046681	0.0313501	0.0716766	0.0489517	0.116875	0.830417
ILMN_1777650	441151	TMEM151B	-0.0808638	0.0527108	-0.0471201	-0.0460563	-0.086113	-0.0406561	0.116932	0.830417
ILMN_1670130	1820	ARID3A	-0.173601	0.0596002	-0.127604	0.0930561	-0.185163	-0.0885833	0.117301	0.832545
ILMN_1790603	64756	ATPAF1	0.163473	0.129352	-0.0633762	0.0870797	0.0346125	0.0519386	0.11744	0.833037
ILMN_1748432	170958	ZNF525	-0.0107995	-0.00172543	0.0580798	0.0408747	0.0584114	0.0382317	0.11763	0.833157
ILMN_1797301	55924	FAM212B	-0.0852418	-0.118502	-0.264144	0.129901	-0.00738167	-0.0928035	0.117783	0.833157
ILMN_1754501	339804	C2orf74	0.192282	0.142127	0.0721552	-0.0492272	0.0357833	0.0613379	0.118013	0.833157
ILMN_3241378	728448	PPIEL	0.020732	-0.103785	0.0751723	0.0632681	0.101997	0.0362584	0.118294	0.833157
ILMN_1689474	5383	PMS2P5	0.0101703	0.15258	0.17913	-0.082737	0.0455242	0.075371	0.118309	0.833157
ILMN_1663220	29093	MRPL22	0.131602	0.0533233	0.127949	0.149802	-0.117213	0.0790194	0.118426	0.833157
ILMN_3242638	26155	NOC2L	0.0266098	0.00426267	0.0691127	0.0402353	-0.0193253	0.0394331	0.118505	0.833157
ILMN_1673548	29094	LGALSL	-0.343834	-0.0866418	-0.0971053	-0.0636763	0.125525	-0.116102	0.118574	0.833157
ILMN_1792456	112942	CFAP36	0.151771	-0.0590158	0.11558	0.0803285	0.00763947	0.0710684	0.118575	0.833157
ILMN_2120022	221079	ARL5B	0.156231	0.101412	-0.049923	0.123651	0.00341142	0.0565993	0.118604	0.833157
ILMN_1698770	133686	NADK2	0.0427499	-0.0240557	0.015538	0.041178	0.0582091	0.0287335	0.118668	0.833157
ILMN_1707169	79814	AGMAT	-0.223129	0.0442348	0.0546507	0.136179	0.095654	0.0613052	0.11872	0.833157
ILMN_1675656	8495	PPFIBP2	0.155162	-0.0549973	0.0548594	0.140263	-0.00514995	0.0634677	0.118728	0.833157
ILMN_1728403	84996	URB1-AS1	0.167778	0.0827403	-0.0125452	0.0294138	0.0125797	0.0417676	0.118742	0.833157
ILMN_1652722	9556	C14orf2	0.352263	0.235482	0.0821258	-0.0536099	0.0813925	0.0768612	0.118742	0.833157
ILMN_1651415	91319	DERL3	0.144596	0.160897	0.0747541	-0.0281212	-0.000656669	0.0683117	0.118921	0.833157
ILMN_1804656	84987	COX14	0.3567	0.247414	0.111811	-0.00687014	-0.0789028	0.131799	0.118964	0.833157
ILMN_1789342	4720	NDUFS2	0.0968871	0.149233	0.0341861	0.0119834	-0.0577801	0.051857	0.119033	0.833157
ILMN_1698225	4644	MYO5A	0.0952149	0.00760243	-0.0140033	0.0775311	0.084201	0.0567758	0.119102	0.833157
ILMN_1719072	100289274	DNAJC3-AS1	-0.0597289	0.000654962	-0.0665759	-0.0155762	-0.00230465	-0.0301413	0.119169	0.833157
ILMN_1686968	149076	ZNF362	-0.0695399	-0.00596775	-0.135863	0.027898	-0.0264243	-0.0693393	0.119308	0.833157
ILMN_1718309	1355	COX15	0.0669448	-0.0668233	-0.0572621	-0.00596292	-0.252175	-0.091363	0.11932	0.833157
ILMN_1740466	55603	FAM46A	-0.336843	-0.0440976	-0.0169134	-0.198655	-0.304034	-0.105038	0.119335	0.833157
ILMN_1778683	146760	RTN4RL1	0.100884	0.0870496	-0.00123724	-0.00283731	0.00642785	0.0391104	0.119401	0.833157
ILMN_1781155	4067	LYN	-0.241286	0.0240678	-0.356781	-0.0677146	0.0908714	-0.152094	0.119537	0.833157
ILMN_1717025	280658	SSX7	-0.00955741	-0.0109627	-0.0840647	-0.0563788	0.0202728	-0.0321832	0.119743	0.833157
ILMN_1654653	3831	KLC1	0.184094	-0.0958924	0.0292301	0.109967	0.112683	0.0628481	0.119804	0.833157
ILMN_1651642	221914	GPC2	0.0218567	-0.146245	0.024791	-0.0423095	-0.0794601	-0.0531932	0.11984	0.833157
ILMN_1688000	84271	POLDIP3	0.0454678	-0.127347	-0.0315201	-0.0316505	-0.116361	-0.0405702	0.119845	0.833157
ILMN_1658884	23200	ATP11B	0.0403136	-0.112115	-0.0879758	-0.0711938	-0.387148	-0.0966897	0.119973	0.833157
ILMN_2220403	116254	GINM1	0.0103557	0.095549	0.0212687	-0.0891621	0.122341	0.0511844	0.119999	0.833157
ILMN_1803479	84669	USP32	-0.25875	-0.10246	-0.169049	0.0343739	-0.00491838	-0.08516	0.120001	0.833157
ILMN_1794912	10476	ATP5H	0.489961	0.0765468	0.18286	-0.0224725	0.0119941	0.157585	0.120011	0.833157
ILMN_1659874	57466	SCAF4	-0.177706	0.134803	-0.0911497	-0.047667	-0.278572	-0.101896	0.120059	0.833157
ILMN_1766094	158747	MOSPD2	0.0594624	-0.16396	0.0276886	-0.0938399	-0.460033	-0.158078	0.120172	0.833157
ILMN_1687484	7543	ZFX	-0.304847	-0.0294024	0.0137193	-0.0647172	-0.0630954	-0.0954327	0.120256	0.833157
ILMN_1749829	9787	DLGAP5	0.173693	0.155952	0.0548855	0.110419	-0.125883	0.0753551	0.120264	0.833157
ILMN_1654612	51385	ZNF589	0.167754	-0.133277	0.081815	0.104415	0.0413333	0.0648603	0.120372	0.833157
ILMN_2377174	6856	SYPL1	-0.413609	-0.129555	-0.0116152	-0.0111109	-0.0168687	-0.0820478	0.120486	0.833157
ILMN_1708798	55840	EAF2	0.165256	0.610045	-0.0272977	0.238852	0.319244	0.181042	0.120552	0.833157
ILMN_1805807	7781	SLC30A3	-0.0311464	-0.015507	-0.0430635	-0.0286412	0.00163577	-0.0268945	0.12057	0.833157
ILMN_1689800	51154	MRTO4	0.0153279	0.0836046	0.0595172	0.0279001	0.0236017	0.045016	0.12067	0.833157
ILMN_1722309	2021	ENDOG	0.45536	0.110975	0.0241794	0.0354421	0.0128953	0.0999613	0.120689	0.833157
ILMN_1809477	23589	CARHSP1	0.181259	0.23371	-0.0608725	0.151751	0.0479941	0.0816068	0.120717	0.833157
ILMN_1670807	157638	FAM84B	-0.110402	0.0258709	0.161932	0.177792	0.213995	0.0872162	0.12076	0.833157
ILMN_1780236	5372	PMM1	-0.108896	-0.027174	0.124086	0.0818194	0.193381	0.072028	0.120777	0.833157
ILMN_3299330	643719	SCGB1B2P	-0.111455	-0.0602591	-0.0215943	-0.0202267	-0.0327978	-0.0318573	0.120815	0.833157
ILMN_1755364	5898	RALA	-0.0205312	-0.184194	0.0255939	-0.126289	-0.364659	-0.0911214	0.120849	0.833157
ILMN_1749081	26053	AUTS2	-0.180303	0.0549009	0.319356	0.14213	0.0662216	0.135124	0.120877	0.833157
ILMN_1769883	3416	IDE	0.137115	0.0479939	-0.0426518	0.147244	0.0814682	0.0525843	0.121178	0.834753
ILMN_1736103	3709	ITPR2	-0.24561	-0.138989	0.0937204	-0.0910306	-0.104845	-0.0974953	0.12147	0.836028
ILMN_1799939	138474	TAF1L	-0.27825	-0.00716875	-0.0231247	-0.0373938	-0.0500778	-0.0818178	0.121504	0.836028
ILMN_1761981	84191	FAM96A	0.273349	0.164385	-0.0265942	-0.0347802	0.265999	0.122395	0.12168	0.836305
ILMN_1768867	8546	AP3B1	-0.0296699	-0.0448751	-0.000181751	-0.0588839	-0.0948573	-0.0542358	0.121698	0.836305
ILMN_3177285	10236	HNRNPR	0.0743908	0.0130804	0.189303	-0.0123641	0.092168	0.0736191	0.121774	0.836305
ILMN_3274790	283693	ACTG1P17	-0.255066	-0.0539449	-0.118849	0.180546	-0.206259	-0.098384	0.122021	0.836305
ILMN_1795336	9317	PTER	0.0947133	-0.0411496	0.0392072	0.0638679	0.0369365	0.0371407	0.122112	0.836305
ILMN_2306565	10651	MTX2	0.237617	0.0525165	0.185011	0.0398965	-0.0400447	0.0848323	0.122164	0.836305
ILMN_2271894	55279	ZNF654	-0.139231	-0.0547153	0.0139406	-0.125375	-0.130593	-0.0700555	0.12226	0.836305
ILMN_2377862	5870	RAB6A	-0.285776	0.0530285	-0.0578396	-0.10409	0.0115247	-0.050926	0.122382	0.836305
ILMN_1808846	9755	TBKBP1	-0.0811843	0.0305307	0.0484319	0.019881	0.0853062	0.0357925	0.122452	0.836305
ILMN_2146761	2171	FABP5	0.523761	0.216162	0.111218	-0.18415	0.147214	0.173333	0.122577	0.836305
ILMN_1653504	1901	S1PR1	-0.366179	-0.0366457	-0.139099	-0.00412001	-0.235214	-0.127445	0.122717	0.836305
ILMN_1735064	90673	PPP1R3E	-0.135214	-0.182445	0.0740809	-0.0157932	-0.0803167	-0.0579242	0.122822	0.836305
ILMN_1766505	51397	COMMD10	0.151648	0.17934	0.157994	-0.146083	0.0989654	0.0996354	0.122855	0.836305
ILMN_1781290	387	RHOA	-0.179321	-0.0675722	-0.137678	-0.174269	0.106827	-0.0929073	0.122857	0.836305
ILMN_3246214	11041	B4GAT1	0.133364	0.0293153	0.217846	0.140507	-0.0782257	0.0961112	0.122981	0.836305
ILMN_1709815	29942	PURG	-0.141961	-0.0107114	0.0406044	-0.0570355	-0.0978019	-0.0441024	0.123004	0.836305
ILMN_1664537	8237	USP11	-0.123484	-0.0824594	0.0501618	-0.0282007	-0.163671	-0.0671745	0.123107	0.836305
ILMN_1809590	51659	GINS2	0.250227	0.120786	0.0643961	0.00941582	-0.100637	0.0772588	0.123116	0.836305
ILMN_3245672	692199	SNORD84	-0.0691902	-0.0569143	0.0880698	0.0521158	0.0829908	0.0436975	0.12315	0.836305
ILMN_1673215	5093	PCBP1	-0.213555	-0.0213582	-0.132119	-0.00351513	-0.0053773	-0.0621038	0.123166	0.836305
ILMN_1764228	1601	DAB2	-1.24992	-0.117321	-0.351439	-0.123794	0.111714	-0.339978	0.123202	0.836305
ILMN_1744611	25879	DCAF13	0.230202	0.0989254	0.0908978	-0.0374776	-0.0636241	0.056167	0.123204	0.836305
ILMN_2211189	8518	IKBKAP	0.0851217	-0.026162	0.00437088	0.0186226	0.143784	0.0494561	0.123218	0.836305
ILMN_1705617	1072	CFL1	-0.25648	0.111712	-0.016889	-0.0861093	-0.227425	-0.0899132	0.123291	0.836305
ILMN_3236458	3875	KRT18	-0.20883	-0.0687813	-0.0788376	0.0664218	-0.139178	-0.0738043	0.123348	0.836305
ILMN_1713759	51465	UBE2J1	0.249475	0.317808	-0.0936037	0.421202	0.0455482	0.170644	0.123365	0.836305
ILMN_2174612	9337	CNOT8	-0.0426183	-0.121934	-0.0359835	0.0973961	-0.278863	-0.097463	0.123569	0.836969
ILMN_1721651	7328	UBE2H	-0.44803	-0.0497409	-0.321223	0.121702	-0.198752	-0.160539	0.123706	0.836969
ILMN_1754660	219654	ZCCHC24	0.143308	0.0210058	-0.0875072	-0.0869848	-0.0225711	-0.0483125	0.123748	0.836969
ILMN_2058512	5683	PSMA2	0.0991658	-0.00507177	0.0967647	-0.00026627	0.112753	0.0666204	0.123822	0.836969
ILMN_1789001	347734	SLC35B2	0.375588	0.0222449	0.220288	-0.0380097	0.0436202	0.10762	0.123857	0.836969
ILMN_1732926	5820	PVT1	0.0917674	0.101539	-0.0136622	-0.0307333	0.186638	0.0784443	0.123916	0.836969
ILMN_1705114	8650	NUMB	0.257976	-0.22075	-0.135073	-0.0274052	-0.0512745	-0.088898	0.123968	0.836969
ILMN_2228873	83930	STARD3NL	0.235322	0.160899	0.068107	-0.126136	-0.00988278	0.0895559	0.124024	0.836969
ILMN_3299905	84900	RNFT2	0.00617026	0.0102859	0.0555404	0.240406	0.0249948	0.0799873	0.124144	0.836987
ILMN_1674411	26586	CKAP2	0.108103	-0.00837352	-0.0417733	-0.0867461	-0.0481891	-0.0287829	0.124167	0.836987
ILMN_1667224	56833	SLAMF8	0.043604	-0.0557205	0.0037483	-0.186528	-0.0422693	-0.0630365	0.124453	0.838331
ILMN_1683905	126353	MISP	0.0258112	-0.00797651	-0.0694094	-0.0591872	-0.0609083	-0.039072	0.124507	0.838331
ILMN_1751598	83667	SESN2	0.116877	0.0862806	0.0942105	0.00966856	-0.0509302	0.0500434	0.124604	0.838515
ILMN_1757627	116225	ZMYND19	0.0881243	0.0547918	0.0245356	0.0620165	0.030578	0.0487455	0.12469	0.838621
ILMN_2334693	26502	NARF	0.127847	0.0109588	0.0401082	0.318732	0.00427266	0.101036	0.124853	0.839242
ILMN_1753648	84767	TRIM51	0.362269	0.0565238	0.219441	-0.0104435	0.176909	0.112391	0.124974	0.839587
ILMN_3244343	619505	SNORA21	-0.0169174	0.0264603	-0.00259503	0.0887836	0.122738	0.0406262	0.125134	0.8398
ILMN_1752008	220213	OTUD1	0.287748	0.138583	-0.122162	0.071494	0.197675	0.116726	0.125147	0.8398
ILMN_2140342	284001	CCDC57	-0.122398	-0.06942	-0.000707127	-0.0961279	0.0518467	-0.050095	0.125435	0.840843
ILMN_2229839	5912	RAP2B	-0.0683967	0.0369984	-0.0200057	-0.0524841	-0.0378006	-0.036647	0.125523	0.840843
ILMN_2102960	56204	FAM214A	0.0384582	-0.173724	0.0797266	0.229786	0.146998	0.0798386	0.125664	0.840843
ILMN_1901419	26824	RNU11	0.553298	-0.196692	0.453871	-0.0294449	0.291999	0.195927	0.125709	0.840843
ILMN_1740441	1727	CYB5R3	-0.340249	0.00581782	-0.193597	0.0197756	0.014952	-0.102803	0.12571	0.840843
ILMN_1667831	3216	HOXB6	-0.146148	-0.0238003	-0.0112096	-0.130126	0.00798336	-0.0533421	0.125725	0.840843
ILMN_3247853	100233209	PCED1B-AS1	-0.0763838	-0.0194457	-0.115716	0.0308421	-0.0583323	-0.0525352	0.12588	0.84141
ILMN_1699610	10693	CCT6B	0.186644	0.0308069	-0.00166363	0.0121244	0.0622655	0.050391	0.126123	0.842562
ILMN_1796976	58484	NLRC4	0.343378	-0.0568049	-0.0449904	-0.280083	-0.098104	-0.109609	0.126381	0.843814
ILMN_1760049	26297	SERGEF	-0.0846243	0.0896817	0.0810327	0.040996	0.0456806	0.0483027	0.126601	0.844466
ILMN_1702177	2739	GLO1	0.328716	0.000578518	0.236324	-0.145951	0.0550346	0.11242	0.126814	0.844466
ILMN_1659976	10978	CLP1	0.0862313	0.0947083	-0.112049	0.117665	0.0809813	0.0569921	0.126913	0.844466
ILMN_1802834	644596	SMIM10L2B	-0.00856816	-0.00171736	-0.048432	-0.0489619	-0.0404026	-0.0285859	0.126946	0.844466
ILMN_1763347	5291	PIK3CB	-0.151023	0.103396	-0.0475495	-0.09343	-0.0040725	-0.0525858	0.126972	0.844466
ILMN_2407124	84515	MCM8	-0.465899	-0.218579	-0.103509	0.0378127	-0.114144	-0.0928621	0.126992	0.844466
ILMN_1779147	8507	ENC1	0.0488073	0.00606114	0.00449619	0.200692	0.212203	0.0841134	0.126995	0.844466
ILMN_2073184	53637	S1PR5	0.157166	0.0670585	0.431396	-0.161852	-0.017126	0.114426	0.127045	0.844466
ILMN_1689965	57589	RIC1	0.0581487	0.0324501	-0.00934217	0.0458075	0.0185792	0.0304118	0.127246	0.844908
ILMN_1706511	7008	TEF	0.20386	0.0615848	0.065614	-0.0525681	0.00601542	0.0597582	0.127354	0.844908
ILMN_1713966	122704	MRPL52	-0.179584	-0.0673521	0.0521622	-0.0145008	-0.107103	-0.0661794	0.127476	0.844908
ILMN_1731966	3953	LEPR	-0.479018	0.0229127	-0.122918	-0.0436125	0.114673	-0.0757339	0.127562	0.844908
ILMN_2277523	23181	DIP2A	-0.149611	-0.188177	0.0400085	-0.135932	0.00493788	-0.0701045	0.127645	0.844908
ILMN_1680279	25862	USP49	-0.339847	-0.189046	-0.102448	0.0686537	-0.207535	-0.106833	0.127672	0.844908
ILMN_1772910	2619	GAS1	-0.0140836	0.0113788	-0.0291628	-0.121339	-0.0350073	-0.048426	0.127696	0.844908
ILMN_1737396	10213	PSMD14	0.178819	0.0591711	0.125588	-0.128343	0.121711	0.0854595	0.127724	0.844908
ILMN_1747627	20	ABCA2	-0.0761949	0.000992161	0.0793117	0.0243986	0.0550982	0.0482861	0.127748	0.844908
ILMN_1779965	203	AK1	-0.589259	-0.313496	-0.0078934	0.0467357	-0.1514	-0.123105	0.127892	0.845094
ILMN_1683127	23528	ZNF281	-0.613906	-0.139921	0.0426277	-0.0466988	-0.255561	-0.13639	0.127918	0.845094
ILMN_1906437	100240735	LOC100240735	0.0353508	-0.0276748	0.170627	0.0635053	0.00915844	0.0571272	0.128091	0.845411
ILMN_1765021	8940	TOP3B	-0.0298836	-0.207972	0.018626	0.0765358	-0.114373	-0.0664756	0.128119	0.845411
ILMN_1788531	27240	SIT1	0.258561	0.0903819	0.140978	0.0232901	-0.0417479	0.0721861	0.128249	0.845411
ILMN_1656315	1756	DMD	0.171765	0.0541682	0.00396308	-0.00212725	0.0113212	0.0350584	0.12831	0.845411
ILMN_2062001	84376	HOOK3	-0.290186	-0.0756905	-0.122756	0.0769159	0.00922727	-0.0628984	0.12832	0.845411
ILMN_2177832	27433	TOR2A	0.248427	0.0866618	-0.0394399	0.0492273	0.044717	0.0787001	0.128523	0.845447
ILMN_1651513	23517	SKIV2L2	-0.143576	-0.0437366	0.0693998	-0.169553	-0.203936	-0.0937884	0.128631	0.845447
ILMN_2359627	10018	BCL2L11	0.0752028	0.0890011	-0.0457947	0.0397904	0.192772	0.0625154	0.128634	0.845447
ILMN_1687589	1374	CPT1A	-0.00016284	-0.000649948	0.0200634	-0.161515	-0.0828879	-0.0521876	0.128661	0.845447
ILMN_1698258	22826	DNAJC8	0.130434	-0.0914092	0.148175	0.106615	-0.104355	0.0739292	0.12868	0.845447
ILMN_1652819	80207	OPA3	-0.210843	0.0110475	0.0534137	-0.0504344	-0.0619864	-0.0549087	0.128805	0.845601
ILMN_1795429	7414	VCL	-1.29548	-0.073917	-0.340809	-0.172772	0.0545429	-0.366778	0.1289	0.845601
ILMN_1722905	64963	MRPS11	0.513808	0.211142	0.0624166	-0.0442828	0.0544109	0.154177	0.128916	0.845601
ILMN_1745365	5316	PKNOX1	-0.175474	-0.114758	-0.0187262	0.0147981	-0.181442	-0.055139	0.129007	0.845739
ILMN_1758523	21	ABCA3	-0.0726159	0.0597893	0.0730259	0.0266446	-0.0147036	0.0378916	0.129106	0.845845
ILMN_1658469	11257	TP53TG1	0.36455	0.106882	0.0888611	0.042286	-0.038286	0.10546	0.129165	0.845845
ILMN_1722894	30834	ZNRD1	0.326148	0.111092	0.196093	-0.0417463	-0.0963241	0.128825	0.129334	0.846488
ILMN_1766551	1359	CPA3	0.292562	0.229422	0.342365	-0.226945	0.547649	0.213626	0.129552	0.847169
ILMN_1673370	26234	FBXL5	0.0783907	-0.099717	-0.11688	-0.276688	-0.0664412	-0.0943142	0.129639	0.847169
ILMN_1700384	57648	KIAA1522	0.221603	0.0152082	0.0591917	-0.0445496	0.0514506	0.0644873	0.129651	0.847169
ILMN_1730260	221143	EEF1AKMT1	0.150304	0.0636623	0.0794224	-0.00408195	-0.064173	0.0633315	0.129756	0.84739
ILMN_1812580	150223	YDJC	0.258856	0.0246211	0.00622218	-0.00706237	0.135214	0.0458866	0.129965	0.847423
ILMN_2390318	1149	CIDEA	-0.0576252	-0.0206107	0.00464337	-0.0482889	0.0109165	-0.0240815	0.129988	0.847423
ILMN_3237655	222962	SLC29A4	0.16715	-0.0215912	0.0313194	0.149365	-0.00979433	0.0647562	0.130015	0.847423
ILMN_1765640	4150	MAZ	0.392826	0.0803725	0.0201778	0.00995381	0.0720404	0.100982	0.130045	0.847423
ILMN_1704253	64771	C6orf106	0.258729	-0.00508601	0.0122356	0.268983	-0.0511795	0.106304	0.130201	0.847974
ILMN_3304405	92482	BBIP1	-0.0572634	0.163936	0.0186416	0.025251	0.0148139	0.0591226	0.130338	0.848187
ILMN_1725183	6905	TBCE	0.0177247	0.0946765	0.0312234	-0.0959592	0.103463	0.0459657	0.130375	0.848187
ILMN_1762529	84561	SLC12A8	-0.126941	-0.0736757	0.0076665	-0.00964841	0.0262207	-0.038151	0.130619	0.849309
ILMN_1695079	94039	ZNF101	0.050371	0.0753112	-0.117783	0.526951	0.307871	0.154265	0.130715	0.849472
ILMN_1742003	114822	RHPN1	-0.132811	-0.072974	-0.0437679	-0.0252306	-0.000749575	-0.0424486	0.130954	0.85041
ILMN_1722206	4094	MAF	-0.13369	0.487211	0.0872092	0.185394	0.22619	0.161479	0.131002	0.85041
ILMN_1746314	7813	EVI5	-0.0476103	-0.15599	-0.12181	0.117013	-0.188992	-0.0864321	0.131113	0.850667
ILMN_1670926	51363	CHST15	0.485522	-0.237146	-0.371797	-0.0594323	-0.279924	-0.147343	0.131345	0.850865
ILMN_1728517	2342	FNTB	-0.21169	-0.0151794	-0.132915	-0.0331748	-0.0636194	-0.0628048	0.131353	0.850865
ILMN_1743992	196513	DCP1B	-0.0276836	-0.0163254	-0.0433938	-0.0264634	-0.0214545	-0.0299672	0.131381	0.850865
ILMN_2360705	2181	ACSL3	-0.0775853	-0.133899	0.0479785	-0.0158235	-0.132282	-0.0620448	0.131429	0.850865
ILMN_1768469	6947	TCN1	0.342911	0.187551	0.276251	-0.0897099	0.24317	0.141317	0.131526	0.851037
ILMN_1693090	54677	CROT	0.0604714	0.0263716	0.0935509	-0.0168371	0.00149192	0.0446058	0.131616	0.851152
ILMN_1690282	8738	CRADD	0.0707419	0.150789	-0.0080714	0.100944	0.0508309	0.046477	0.131842	0.85199
ILMN_1683234	64215	DNAJC1	0.197553	0.0916287	-0.00813371	-0.00527138	0.0304205	0.04958	0.131888	0.85199
ILMN_2305544	1622	DBI	0.588189	0.30607	0.157535	-0.129614	0.089361	0.175479	0.132086	0.852811
ILMN_3307868	1116	CHI3L1	0.0473829	-0.0901227	0.0906758	0.0800022	-0.00773928	0.0499666	0.132303	0.85375
ILMN_2070940	9936	CD302	0.13324	-0.0754519	-0.272966	-0.340179	0.0434521	-0.141255	0.132523	0.854269
ILMN_1812489	64793	CEP85	-0.0961385	-0.11271	-0.0399261	0.0221568	-0.151881	-0.0637546	0.132643	0.854269
ILMN_2143822	7707	ZNF148	-0.923802	-0.22819	-0.0261374	0.0441943	-0.280185	-0.129916	0.132683	0.854269
ILMN_2397880	1479	CSTF3	0.241196	-0.0875841	0.142629	0.107223	0.106202	0.0787586	0.132717	0.854269
ILMN_3266666	10412	NSA2	0.306378	0.0630531	0.0957969	0.0142708	-0.0420816	0.0936882	0.132752	0.854269
ILMN_1691930	23466	CBX6	-0.368847	-0.0859869	-0.0297616	-0.0582947	0.00520706	-0.108773	0.132866	0.854269
ILMN_1755114	440275	EIF2AK4	-0.225449	-0.166474	-0.184717	0.242494	-0.125205	-0.101144	0.133022	0.854269
ILMN_2117904	7570	ZNF22	0.137255	-0.0710904	0.197646	0.127895	-0.11168	0.0967867	0.133057	0.854269
ILMN_1771964	2941	GSTA4	-0.0186548	0.000233762	-0.0825873	-0.00214882	-0.00406475	-0.0326172	0.133298	0.854269
ILMN_1727078	84299	MIEN1	0.15672	0.0817814	0.0376666	0.0327415	-0.0255569	0.0443453	0.133317	0.854269
ILMN_2406532	50848	F11R	-0.164617	0.066033	-0.311706	0.00465632	-0.191706	-0.113891	0.133332	0.854269
ILMN_3241941	677766	SCARNA2	0.172093	-0.046493	-0.00253947	0.0955518	0.0759624	0.0515229	0.133362	0.854269
ILMN_1664691	27071	DAPP1	-0.35686	-0.164806	-0.0637816	0.102575	-0.146892	-0.0871876	0.133525	0.854269
ILMN_1674665	221184	CPNE2	0.0120946	-0.0073138	0.00121512	0.0238943	0.0926737	0.0234799	0.133646	0.854269
ILMN_1815024	25824	PRDX5	0.347963	0.110746	-0.0305444	-0.0506778	0.160649	0.100295	0.133664	0.854269
ILMN_1782938	117247	SLC16A10	-0.0406163	-0.101495	-0.0120428	0.0382931	-0.263427	-0.040653	0.13371	0.854269
ILMN_1807243	8559	PRPF18	0.200546	0.126356	-0.00344618	0.00614933	0.0523028	0.0601623	0.13373	0.854269
ILMN_2410929	9060	PAPSS2	-0.24301	0.088116	-0.263396	-0.0430632	-0.055856	-0.107181	0.133864	0.854269
ILMN_1663158	7727	ZNF174	0.0180106	-0.0263593	0.0594878	0.0905774	0.027942	0.0321928	0.133886	0.854269
ILMN_1726720	51203	NUSAP1	0.175809	0.106637	0.0526855	0.266211	-0.201405	0.091848	0.134011	0.854269
ILMN_1670764	29761	USP25	0.124444	-0.0105528	0.00582444	0.0531341	0.0189092	0.0306755	0.134047	0.854269
ILMN_2222074	5782	PTPN12	-0.40669	0.00456439	-0.0417213	-0.201922	0.101516	-0.119347	0.134102	0.854269
ILMN_2230683	55536	CDCA7L	-0.191251	-0.0808868	-0.0472414	0.0145345	-0.0540398	-0.0525537	0.134298	0.854269
ILMN_1778625	960	CD44	0.0426361	-0.239083	-0.196951	0.0941239	-0.0571549	-0.080801	0.134446	0.854269
ILMN_2046315	11345	GABARAPL2	-0.295947	0.0803539	-0.127369	-0.14411	0.0440501	-0.108789	0.134589	0.854269
ILMN_2410113	54879	ST7L	0.0253145	-0.00378048	0.00612031	-0.0247365	0.0658367	0.0234154	0.13463	0.854269
ILMN_1680378	129831	RBM45	0.403943	-0.0111941	-0.0105777	0.0337046	0.120077	0.0590948	0.134649	0.854269
ILMN_1689070	10229	COQ7	-0.058206	-0.119788	0.0262223	-0.00139453	-0.149368	-0.0583407	0.134668	0.854269
ILMN_1686735	11313	LYPLA2	0.213537	0.128332	0.080639	0.0783789	-0.0541056	0.0710853	0.134726	0.854269
ILMN_2217809	84233	TMEM126A	0.307015	0.175994	0.161195	-0.13764	0.022289	0.113015	0.134742	0.854269
ILMN_1766275	5293	PIK3CD	-0.216926	-0.105076	-0.046683	0.118229	-0.21989	-0.0830461	0.1348	0.854269
ILMN_1731014	51409	HEMK1	0.233016	-0.0681318	-0.00224699	0.0748603	0.137531	0.0794606	0.134814	0.854269
ILMN_1683462	2937	GSS	0.381907	0.00874737	0.0324877	0.0436928	0.0156644	0.0411681	0.134854	0.854269
ILMN_1743316	144717	FAM109A	0.112351	-0.0444006	0.0233907	0.0691682	0.0445484	0.0340288	0.134918	0.854269
ILMN_1695491	55093	WDYHV1	0.0157101	0.0973178	0.0390089	0.0195557	0.0574549	0.0437557	0.135023	0.854269
ILMN_1769092	55194	EVA1B	0.204818	0.0650907	-0.00687606	-0.0601624	0.0610379	0.0467033	0.135048	0.854269
ILMN_1805007	10505	SEMA4F	0.105988	-0.0814245	0.0510351	0.030516	0.0530154	0.0405036	0.135153	0.854269
ILMN_1751625	932	MS4A3	0.31035	0.0644222	0.50567	-0.291466	0.59009	0.231328	0.135165	0.854269
ILMN_1652434	441024	MTHFD2L	-0.19957	-0.0692197	-0.00530759	-0.00944701	0.0260758	-0.0532794	0.135175	0.854269
ILMN_1665557	9958	USP15	0.368592	-0.13086	-0.0707117	-0.0222566	-0.0430174	-0.043262	0.135275	0.854452
ILMN_1661409	23272	FAM208A	-0.232376	-0.0730081	0.0277286	0.0436538	-0.161543	-0.0740647	0.1354	0.854789
ILMN_1685140	133619	PRRC1	-0.148835	-0.0846413	-0.0447462	-0.0579094	-0.138168	-0.0904949	0.135728	0.85551
ILMN_3249188	653604	HIST2H3D	-0.11163	-0.0214761	-0.0160126	-0.11976	0.0190774	-0.0358012	0.135814	0.85551
ILMN_2058975	23376	UFL1	-0.13563	-0.0569364	-0.00314657	0.0137741	-0.0684144	-0.0338552	0.135815	0.85551
ILMN_3229203	100505659	LINC00967	0.172718	-0.0349141	-0.0337306	-0.113036	-0.00231461	-0.0332812	0.135938	0.85551
ILMN_2072091	221092	HNRNPUL2	-0.0558282	0.0572989	0.001964	-0.0467245	-0.086076	-0.045753	0.135955	0.85551
ILMN_1689097	51126	NAA20	0.20189	-0.0489154	-0.0294408	0.0730156	0.0697189	0.0780028	0.135962	0.85551
ILMN_1768273	10940	POP1	0.266876	0.00582924	0.109941	0.0302733	-0.0397302	0.0565446	0.136016	0.85551
ILMN_1684563	139886	SPIN4	0.0836804	-0.0640773	0.0169924	-0.0626495	-0.146644	-0.05106	0.136302	0.856857
ILMN_3235851	100158262	SCARNA9L	0.0904795	0.0539456	0.0140485	0.0382719	-0.00717736	0.0354625	0.136414	0.857111
ILMN_1665797	1434	CSE1L	0.214357	-0.106694	0.124544	0.173307	-0.00642599	0.0770082	0.136768	0.858654
ILMN_1797816	57521	RPTOR	0.072415	0.105105	0.0214505	-0.0551839	0.0700423	0.0427126	0.136804	0.858654
ILMN_1788017	84941	HSH2D	0.039983	0.00472481	0.00811534	0.00402428	0.159913	0.0657427	0.136962	0.858784
ILMN_1796537	2533	FYB	-0.0453247	-0.172596	0.0454498	-0.00111441	-0.0857842	-0.0574395	0.137237	0.858784
ILMN_1682323	317781	DDX51	-0.280941	-0.248688	0.0714955	-0.118778	0.00508226	-0.0916848	0.137241	0.858784
ILMN_1776000	493861	EID3	0.0589831	-0.0469818	0.142111	0.0245837	0.0331504	0.0608631	0.137548	0.858784
ILMN_1814333	5274	SERPINI1	0.0968495	0.108464	0.0505598	-0.0572247	0.019732	0.0425173	0.137596	0.858784
ILMN_1805796	114984	FLYWCH2	0.165803	0.0614122	-0.00232951	0.0615936	-0.0123128	0.0334423	0.137675	0.858784
ILMN_2161508	57157	PHTF2	-0.127949	-0.00603807	-0.0136249	-0.143252	0.0753463	-0.0544612	0.137714	0.858784
ILMN_1725121	7514	XPO1	-0.241543	-0.089775	-0.0839176	-0.111204	0.0715722	-0.0891661	0.137725	0.858784
ILMN_1721669	3420	IDH3B	0.380116	0.0179716	0.0191664	0.0961077	-0.0109232	0.0744626	0.137819	0.858784
ILMN_2406468	27247	NFU1	-0.0160337	0.204246	0.160003	-0.044452	0.171968	0.081231	0.137949	0.858784
ILMN_1702633	54884	RETSAT	0.0406959	0.101207	0.0101159	0.059028	0.0224771	0.0430792	0.138085	0.858784
ILMN_1664094	53829	P2RY13	0.163579	-0.286752	-0.249966	-0.0581843	-0.472294	-0.184862	0.138106	0.858784
ILMN_1668743	196383	RILPL2	0.462184	0.39477	-0.150602	-0.0432633	0.20048	0.171614	0.13817	0.858784
ILMN_1677439	27165	GLS2	-0.148493	-0.0315628	0.0218996	-0.00925092	-0.115817	-0.0359621	0.138336	0.858784
ILMN_1759595	79680	C22orf29	-0.274842	-0.170036	0.0700745	-0.078315	-0.0522733	-0.0943193	0.138371	0.858784
ILMN_1681032	283897	C16orf54	-0.0866436	-0.0672467	0.00125402	0.0118405	-0.0469051	-0.0392162	0.138424	0.858784
ILMN_1652594	79913	ACTR5	0.190979	-0.085517	0.110802	0.0187054	0.0955707	0.05256	0.138442	0.858784
ILMN_1728999	100506990	LOC100506990	-0.0049376	0.0339188	0.0947094	0.0294243	-0.0387374	0.0318696	0.138459	0.858784
ILMN_1752952	79148	MMP28	-0.00298076	0.0153589	0.221066	0.125302	0.0121262	0.0481435	0.138621	0.858784
ILMN_1723494	22933	SIRT2	0.3283	0.152426	0.0846466	-0.0933315	0.067019	0.10193	0.138635	0.858784
ILMN_1651433	1633	DCK	-0.516479	-0.0329436	0.0915456	-0.130672	-0.218763	-0.159532	0.138644	0.858784
ILMN_1692962	10106	CTDSP2	-0.140143	-0.0675548	-0.0171134	0.0408512	-0.161596	-0.0690294	0.138699	0.858784
ILMN_1751258	4697	NDUFA4	0.429709	0.107959	0.12021	-0.0762212	0.0912452	0.147764	0.138731	0.858784
ILMN_1705900	25814	ATXN10	0.0371124	-0.014399	-0.100064	0.0142765	-0.0574766	-0.0438655	0.138766	0.858784
ILMN_1732537	54919	DNAAF5	-0.0361621	-0.149311	0.0248243	-0.0776924	-0.0442589	-0.0529274	0.13883	0.858784
ILMN_1682256	401207	C5orf63	0.0294689	-0.0460573	0.0445707	-0.0480251	-0.0366754	-0.0237552	0.138899	0.858784
ILMN_2118472	84293	FAM213A	-0.229536	-0.164175	-0.208147	0.160579	-0.272933	-0.129901	0.139078	0.858784
ILMN_2347380	9826	ARHGEF11	-0.0329243	-0.0736709	-0.0350697	-0.0299121	-0.0907472	-0.0468958	0.139094	0.858784
ILMN_1731644	83852	SETDB2	0.185454	-0.140797	0.225724	0.0750803	0.0401384	0.0911663	0.139228	0.858784
ILMN_1697448	10628	TXNIP	-0.1249	-0.149473	0.00893786	-0.0264005	-0.0619228	-0.0509043	0.139308	0.858784
ILMN_1697880	5338	PLD2	-0.0261193	-0.119421	-0.0486854	-0.131239	0.0313323	-0.0546497	0.139326	0.858784
ILMN_3249175	100188949	LINC00426	0.104506	0.0121449	0.017684	0.0503518	0.0315333	0.03782	0.139385	0.858784
ILMN_2224907	201895	SMIM14	-0.0373541	-0.0333624	0.0774468	0.180337	0.0997328	0.0647125	0.139403	0.858784
ILMN_1674265	10677	AVIL	0.0406519	-0.01971	-0.0455335	2.89499e-05	-0.00241038	-0.0253133	0.139411	0.858784
ILMN_2398926	284018	C17orf58	0.266127	0.0946767	-0.0217356	-0.0231082	0.122055	0.0842529	0.139413	0.858784
ILMN_1738750	7024	TFCP2	0.00582283	-0.0994684	0.0722683	-0.161725	-0.0770237	-0.0613252	0.139425	0.858784
ILMN_1711383	6789	STK4	-0.429316	-0.247146	-0.077413	0.107471	-0.0755897	-0.121709	0.139486	0.858784
ILMN_1656938	219855	SLC37A2	0.310426	-0.0676519	-0.287315	-0.0423691	-0.087851	-0.10516	0.139759	0.85916
ILMN_1696556	9816	URB2	-0.0673911	-0.0270416	-0.0142072	-0.101068	-0.0236977	-0.0307346	0.13984	0.85916
ILMN_2181363	9690	UBE3C	-0.086197	-0.0811126	0.0384373	-0.08732	-0.200017	-0.0842501	0.13987	0.85916
ILMN_1800786	8505	PARG	0.166789	-0.0585158	0.0155371	-0.0513898	-0.0714923	-0.0353121	0.139923	0.85916
ILMN_3237627	154761	LOC154761	-0.0269207	0.052115	0.0216336	0.0591416	0.0632921	0.0387609	0.139959	0.85916
ILMN_1819384	56662	VTRNA1-3	0.412576	-0.000714118	0.165825	0.00535007	0.0313642	0.0801459	0.139979	0.85916
ILMN_1736939	7357	UGCG	-0.504706	-0.019887	0.0628588	-0.316553	-0.132146	-0.130038	0.140098	0.859451
ILMN_3247597	399844	LINC01002	-0.386353	-0.288101	-0.312005	0.0386512	0.0213998	-0.144312	0.140183	0.859528
ILMN_1723254	84657	LINC00852	-0.11614	-0.0324744	-0.0224545	-0.0951636	0.0587378	-0.0402332	0.14026	0.859559
ILMN_3240144	3039	HBA1	-0.289906	-0.129288	0.295363	0.481348	-0.574315	-0.211929	0.14034	0.859607
ILMN_1810107	201243	C17orf74	0.0216919	-0.0613752	-0.0418598	-0.0296443	0.0125362	-0.0335071	0.140637	0.860461
ILMN_1808584	116228	COX20	-0.453244	-0.0532326	0.00729115	-0.19667	0.099752	-0.11166	0.140686	0.860461
ILMN_2112988	654817	NCF1C	-0.181351	0.161061	-0.313186	-0.215649	0.101664	-0.120687	0.140701	0.860461
ILMN_2285112	80204	FBXO11	-0.0507109	-0.299834	0.0530673	0.0658546	-0.160872	-0.0798343	0.140767	0.860461
ILMN_1772719	11321	GPN1	0.155791	0.0817618	0.137896	0.113414	-0.064013	0.0744128	0.140866	0.860552
ILMN_1800697	9079	LDB2	0.10316	-0.0335332	0.120666	0.00980481	0.103781	0.0531468	0.140926	0.860552
ILMN_1758629	29980	DONSON	0.122634	-0.0308036	0.0991234	0.0157277	-0.0155543	0.047701	0.141138	0.860762
ILMN_3297898	7388	UQCRH	0.0625389	0.323363	0.169323	-0.1153	0.0197231	0.0591398	0.14118	0.860762
ILMN_1694111	11284	PNKP	-0.00769411	0.0360471	-0.022051	0.12396	0.210945	0.0767863	0.141245	0.860762
ILMN_1662438	6647	SOD1	0.237078	0.0808864	0.147548	0.058018	-0.0309366	0.0625814	0.14143	0.860762
ILMN_1769478	202051	SPATA24	0.0923219	0.0449084	0.0118531	-0.0201504	0.102479	0.0331949	0.141562	0.860762
ILMN_1742318	55298	RNF121	0.139879	0.0531805	0.109171	0.0992133	-0.0569103	0.0584578	0.141579	0.860762
ILMN_1688953	84986	ARHGAP19	0.190012	0.0201444	-0.0372605	0.144422	0.0130598	0.0652922	0.141645	0.860762
ILMN_1777113	140825	NEURL2	0.0264204	0.0242374	0.00274651	0.0336184	-0.0253492	0.0182948	0.141649	0.860762
ILMN_2405305	406	ARNTL	0.275677	-0.120223	0.0721252	0.147096	0.101601	0.076852	0.141819	0.860762
ILMN_1795247	196528	ARID2	0.21982	-0.0275178	0.00992826	0.157884	-0.0031376	0.0672351	0.142163	0.860762
ILMN_1772706	119032	BORCS7	-0.141715	0.280429	0.0937425	-0.0712558	0.264643	0.116532	0.142194	0.860762
ILMN_2088172	5431	POLR2B	-0.031128	-0.180728	0.0758859	-0.195172	-0.0576312	-0.0700487	0.142216	0.860762
ILMN_2346358	6872	TAF1	-0.389257	-0.0846878	-0.00175874	-0.0541284	-0.00330734	-0.0720228	0.142265	0.860762
ILMN_1704305	51388	NIP7	-0.134995	-0.0286606	0.10495	0.0956179	-0.028057	0.0577949	0.142282	0.860762
ILMN_2339006	23078	VWA8	0.215514	-0.0600815	-0.0154699	0.136404	0.122917	0.0685958	0.142292	0.860762
ILMN_1688580	820	CAMP	1.37542	0.0516113	0.586529	-0.125557	0.192328	0.407671	0.142298	0.860762
ILMN_1770824	393	ARHGAP4	-0.0736322	-0.344916	-0.144201	0.00429258	0.0449403	-0.0759001	0.14243	0.860762
ILMN_3309164	100302157	MIR1185-1	-0.0545104	0.000994354	-0.167094	-0.0335751	0.0573025	-0.0346693	0.142477	0.860762
ILMN_1714364	5747	PTK2	-0.522721	-0.206175	-0.276981	0.0812866	0.0900456	-0.173804	0.14251	0.860762
ILMN_2097421	51258	MRPL51	0.152172	0.278664	0.233149	-0.0290054	-0.11847	0.100908	0.142539	0.860762
ILMN_1777061	57688	ZSWIM6	-0.19236	-0.0790608	-0.149845	-0.068637	0.0521551	-0.0941166	0.142551	0.860762
ILMN_1768282	90203	SNX21	0.261821	-0.0361789	-0.00278799	0.0769684	0.0855202	0.0706778	0.142621	0.860762
ILMN_1729868	283377	SPRYD4	0.0067414	-0.00767047	0.0202963	-0.0369242	-0.108094	-0.0373776	0.142763	0.860762
ILMN_3248910	114614	MIR155HG	0.415912	0.0218504	0.108375	-0.07971	0.161337	0.100938	0.142985	0.860762
ILMN_1809040	26119	LDLRAP1	-0.142549	-0.218413	0.067777	-0.0409013	-0.212792	-0.0874013	0.143093	0.860762
ILMN_2176882	7620	ZNF69	-0.322978	-0.247463	-0.0146024	-0.193466	0.196544	-0.113901	0.143094	0.860762
ILMN_1745917	54581	SCAND2P	0.0396432	-0.115146	-0.086841	0.00353279	-0.00267078	-0.0399555	0.143116	0.860762
ILMN_1736814	1207	CLNS1A	0.0109517	0.132126	0.115063	-0.161712	0.0423422	0.049619	0.143183	0.860762
ILMN_1690546	5533	PPP3CC	-0.0507385	-0.0135368	0.177054	0.160918	0.159966	0.0769957	0.143229	0.860762
ILMN_1754179	8906	AP1G2	0.202446	-0.166192	0.120655	-0.00459825	0.0432232	0.0544533	0.143294	0.860762
ILMN_1802888	7739	ZNF185	-1.07593	0.0427722	-0.402141	-0.297985	0.206836	-0.270381	0.143322	0.860762
ILMN_1672486	6934	TCF7L2	0.0568766	-0.0554101	-0.129419	-0.13727	-0.0385895	-0.0617348	0.143406	0.860762
ILMN_1803941	64786	TBC1D15	0.149238	-0.0606651	0.00730529	0.243368	0.0920573	0.0855125	0.143412	0.860762
ILMN_1654566	3305	HSPA1L	0.123309	0.0633015	0.0904356	0.0136012	-0.086843	0.0592663	0.143412	0.860762
ILMN_1676792	6205	RPS11	-0.0967332	0.0211303	-0.0463402	-0.106109	0.00764189	-0.0371288	0.143517	0.86096
ILMN_1778831	4923	NTSR1	0.177362	-0.0236165	-0.00307854	-0.103967	-0.028098	-0.0201082	0.143661	0.86139
ILMN_1706539	51780	KDM3B	0.00670436	-0.175244	0.0113046	-0.0591448	-0.154364	-0.0651872	0.143734	0.861396
ILMN_1757294	339906	PRSS42	0.0551007	0.0305479	-0.0010604	0.0758882	0.00852097	0.0252566	0.14414	0.86234
ILMN_1709451	29844	TFPT	0.42319	0.161286	0.00783838	0.0292687	-0.00315697	0.115349	0.144273	0.86234
ILMN_1769290	158219	TTC39B	0.271013	-0.0429246	0.0457986	0.00848107	0.0898439	0.0474441	0.1443	0.86234
ILMN_1688959	939	CD27	-0.131125	0.219054	0.201042	0.281714	-0.0168133	0.129308	0.144317	0.86234
ILMN_1763147	4712	NDUFB6	0.482632	0.246345	0.227752	-0.0900864	-0.0589603	0.173626	0.144319	0.86234
ILMN_1710268	79750	ZNF385D	-0.419937	-0.00285253	-0.160358	-0.0936014	0.136767	-0.115606	0.144359	0.86234
ILMN_1687410	114885	OSBPL11	0.181965	-0.0674381	0.0509332	-0.0853292	-0.193299	-0.0741476	0.144458	0.86234
ILMN_3306977	3614	IMPDH1	-0.0565583	-0.0597839	-0.267237	-0.150695	0.0755809	-0.11636	0.144535	0.86234
ILMN_2167426	57168	ASPHD2	-0.0031516	0.144922	-0.0629964	-0.0556223	-0.0372192	-0.0350758	0.144673	0.86234
ILMN_3299929	730236	LOC730236	0.038542	-0.0478517	-0.0392402	-0.0660805	-0.0339209	-0.02958	0.14468	0.86234
ILMN_1711909	55741	EDEM2	0.17044	0.20743	0.0328589	-0.0492929	0.0132946	0.0634218	0.144686	0.86234
ILMN_1789338	10174	SORBS3	-0.240994	-0.011716	-0.126182	-0.132606	0.0791937	-0.0772238	0.144872	0.862566
ILMN_2330948	375	ARF1	-0.403359	0.0905758	-0.0783102	-0.0498812	-0.00482311	-0.0639491	0.144931	0.862566
ILMN_1696420	29117	BRD7	0.108717	-0.0494954	0.0663578	0.0599697	0.0707191	0.0549902	0.145252	0.862566
ILMN_2347798	2537	IFI6	0.176048	-0.0885216	-0.0511087	0.182744	-0.167577	-0.0824651	0.145252	0.862566
ILMN_1679194	7364	UGT2B7	0.0391901	0.0675907	0.0469687	-0.0267884	0.0362905	0.0349412	0.145297	0.862566
ILMN_1760858	4218	RAB8A	-0.277228	0.117331	-0.071312	-0.206598	-0.0758491	-0.0872459	0.145351	0.862566
ILMN_1700695	23446	SLC44A1	-0.0924749	0.410178	0.0830827	0.225968	0.0712687	0.12784	0.14543	0.862566
ILMN_1724489	5984	RFC4	0.140252	0.000270025	0.173794	0.0593831	-0.0561402	0.0735632	0.145441	0.862566
ILMN_2366388	5052	PRDX1	0.279779	0.179653	0.115439	0.0622838	-0.116259	0.0931633	0.145713	0.862566
ILMN_2410986	6774	STAT3	-0.562643	-0.034107	-0.154132	-0.0961226	0.0645929	-0.151603	0.145758	0.862566
ILMN_3247848	147650	SPACA6	0.320006	0.0200504	0.0236662	-0.0804154	0.133797	0.0633252	0.145773	0.862566
ILMN_1713143	11222	MRPL3	0.213288	0.160432	0.0805997	-0.243365	0.110157	0.0927049	0.145852	0.862566
ILMN_2342762	8514	KCNAB2	0.0769499	-0.0402246	0.0753373	0.0346889	0.0264244	0.0366091	0.145882	0.862566
ILMN_1792587	9525	VPS4B	-0.5157	-0.0622523	0.175332	-0.214788	-0.260134	-0.17646	0.1459	0.862566
ILMN_1744068	55140	ELP3	-0.168829	-0.177652	0.0429266	0.0276615	-0.111529	-0.0757885	0.146039	0.862566
ILMN_1731640	286527	TMSB15B	0.118665	0.037853	0.112015	0.0182748	0.0818399	0.0633093	0.146119	0.862566
ILMN_1802628	403313	PLPP6	0.172728	-0.00409375	0.0688314	0.0672896	0.0381106	0.0581109	0.146234	0.862566
ILMN_1880406	5728	PTEN	-0.052076	-0.115397	-0.0216585	0.0231132	-0.179701	-0.0782221	0.146392	0.862566
ILMN_1858762	1768	DNAH6	0.033504	-0.0249211	0.0316634	0.0217179	0.0686866	0.0317985	0.146416	0.862566
ILMN_1789642	80331	DNAJC5	0.128379	0.0198524	-0.0289304	-0.0685221	-0.0518368	-0.0361758	0.146558	0.862566
ILMN_1656136	6780	STAU1	0.0333909	-0.118534	-0.0678022	0.0699746	-0.0583914	-0.0552716	0.14658	0.862566
ILMN_1723035	4973	OLR1	0.148655	0.0087793	-0.114082	-0.00336912	0.102158	0.0468431	0.146583	0.862566
ILMN_3242977	644873	LINC01184	-0.122655	0.0226261	0.0465945	0.0146651	0.103536	0.0379031	0.146627	0.862566
ILMN_1768558	641455	POTEM	-0.139105	0.120764	-0.1648	-0.275817	-0.175754	-0.112058	0.146736	0.862566
ILMN_1772605	10817	FRS3	0.0559267	-0.123635	0.077776	0.035968	0.102787	0.0484058	0.146751	0.862566
ILMN_1790014	284207	METRNL	-0.0265539	0.11009	-0.103482	0.132794	0.259343	0.0970875	0.146985	0.862566
ILMN_2289844	94009	SERHL	0.0438867	0.032031	0.00340862	0.066332	-0.0509915	0.0282721	0.14701	0.862566
ILMN_1810785	26994	RNF11	-0.911906	0.0380458	-0.462897	-0.140713	0.127991	-0.265313	0.147135	0.862566
ILMN_1752579	535	ATP6V0A1	-0.561411	-0.294197	-0.314156	0.213323	-0.0736735	-0.190978	0.147252	0.862566
ILMN_2323338	8856	NR1I2	-0.424284	0.00659198	-0.0749161	-0.0268544	-0.0404859	-0.116693	0.147334	0.862566
ILMN_1796595	55322	C5orf22	-0.0193081	0.00301645	0.000174906	-0.0287761	-0.0864751	-0.0339097	0.147406	0.862566
ILMN_2244547	55500	ETNK1	-0.0398323	0.0937161	-0.0129301	0.121431	0.254136	0.083952	0.147406	0.862566
ILMN_1741096	2222	FDFT1	-0.0411486	-0.0599202	0.0726723	0.116025	0.0380867	0.0377642	0.147645	0.862566
ILMN_2267365	56672	AKIP1	-0.0271401	-0.0249649	-0.038598	0.124297	0.169271	0.065528	0.14776	0.862566
ILMN_1684168	2954	GSTZ1	0.111332	0.0744186	-0.0728503	0.0218965	0.0709633	0.0433667	0.147924	0.862566
ILMN_1749405	57179	KIAA1191	-0.0290991	-0.122979	-0.0356002	-0.175851	0.0681644	-0.0649027	0.14815	0.862566
ILMN_1744725	90135	BTBD6	-0.0833194	-0.0601206	0.028671	0.0157292	0.0987777	0.050693	0.148156	0.862566
ILMN_1721575	57617	VPS18	0.151412	-2.46493e-05	0.006041	0.218451	0.0306937	0.0498606	0.148177	0.862566
ILMN_2208413	55843	ARHGAP15	0.0545891	-0.0707522	0.273964	0.131014	0.0124511	0.0911574	0.148253	0.862566
ILMN_1681008	10668	CGRRF1	-0.107722	0.124	-0.0435182	0.240541	0.213634	0.101502	0.148289	0.862566
ILMN_2076640	10657	KHDRBS1	-0.253317	0.0355038	-0.0206108	-0.113406	-0.0252168	-0.0847655	0.148334	0.862566
ILMN_1695490	122618	PLD4	-0.0835389	0.0824856	-0.0839919	-0.0152474	-0.129454	-0.0483965	0.148351	0.862566
ILMN_1807633	10247	RIDA	0.0245954	0.19256	0.113953	0.0240515	-0.0204888	0.0539619	0.148373	0.862566
ILMN_1736327	10602	CDC42EP3	-0.0642582	0.0591854	-0.150467	-0.13746	0.0419657	-0.0641993	0.148399	0.862566
ILMN_1782618	79095	C9orf16	-0.154036	0.234744	0.00972653	0.00596691	0.0878952	0.0527845	0.148414	0.862566
ILMN_1654516	83862	TMEM120A	0.288602	0.190964	-0.13125	0.166235	0.085319	0.10181	0.148452	0.862566
ILMN_3233838	399940	TRIM51EP	0.358667	0.0200995	0.166943	-0.00733057	0.00942817	0.0964851	0.148453	0.862566
ILMN_1691104	441531	PGAM4	-0.00728924	0.0980481	-0.223767	-0.119302	-0.117608	-0.0918712	0.148497	0.862566
ILMN_3280019	6136	RPL12	0.064963	0.107189	0.119343	-0.0406387	-0.0181736	0.0639726	0.148543	0.862566
ILMN_3238078	677826	SNORA3B	0.17174	0.011601	-0.143888	0.237456	0.407092	0.142385	0.148644	0.862566
ILMN_1789134	143570	XRRA1	-0.10842	0.080877	0.0275059	0.0396762	0.0154184	0.0282627	0.148646	0.862566
ILMN_1750961	53346	TM6SF1	-0.225272	0.0973589	-0.149979	-0.337885	0.112279	-0.117043	0.148686	0.862566
ILMN_1803423	9459	ARHGEF6	-0.0963922	-0.215285	-0.0811723	0.0465584	-0.116154	-0.0663652	0.148828	0.862566
ILMN_1796409	713	C1QB	0.346537	0.123323	-0.0399902	0.0287127	0.0760678	0.100979	0.14887	0.862566
ILMN_1764770	92106	OXNAD1	0.153279	-0.0150228	0.409173	0.0346037	0.00426294	0.144972	0.148904	0.862566
ILMN_1773369	51642	MRPL48	0.271107	0.153625	0.107553	0.106309	-0.0900943	0.0796222	0.149055	0.862566
ILMN_1665547	8618	CADPS	0.0055434	-0.0254242	-0.019134	-0.0834248	-0.0390881	-0.0285955	0.149059	0.862566
ILMN_1791222	132158	GLYCTK	0.475197	-0.00236995	0.0203634	0.0788006	0.0115993	0.0387208	0.149272	0.862566
ILMN_3298870	284800	FAM182A	0.287333	-0.0093054	-0.0382024	0.0688334	0.101361	0.0777685	0.149301	0.862566
ILMN_1700276	51528	JKAMP	0.262504	0.229507	0.0563111	-0.0397132	0.102571	0.0649217	0.149376	0.862566
ILMN_1663356	22895	RPH3A	0.15023	0.00302598	0.0412432	-0.0200706	0.0684792	0.0349801	0.149428	0.862566
ILMN_1791332	539	ATP5O	0.326632	0.106202	0.178687	-0.158801	0.0584105	0.122976	0.149441	0.862566
ILMN_1664063	199786	FAM129C	-0.38052	-0.161678	-0.0272818	-0.0432405	-0.0292789	-0.0716808	0.149459	0.862566
ILMN_1762993	55650	PIGV	0.185315	0.141698	-0.144149	0.0251538	0.140721	0.0773255	0.149498	0.862566
ILMN_1757872	157285	SGK223	-0.683433	-0.321151	0.25902	-0.179786	-0.363932	-0.245016	0.14955	0.862566
ILMN_1725108	83891	SNX25	0.0761036	-0.00761026	0.150823	0.107629	-0.0390215	0.067672	0.149617	0.862566
ILMN_1734736	64601	VPS16	0.205081	-0.178302	0.0585354	0.257074	-0.0430559	0.0827988	0.149637	0.862566
ILMN_1743340	113189	CHST14	0.0246669	-0.0243731	-0.00122828	-0.0353037	-0.10454	-0.0370959	0.149638	0.862566
ILMN_1798874	51234	EMC4	-0.0141811	0.080843	0.166668	0.0317514	0.101116	0.0626806	0.149875	0.863032
ILMN_1716907	54867	TMEM214	0.0982548	0.233979	0.0159729	-0.00131811	0.0780021	0.0526418	0.149928	0.863032
ILMN_1742611	148423	C1orf52	0.276392	-0.108965	0.251927	0.135118	-0.113652	0.116995	0.150135	0.863032
ILMN_1684083	338879	RNASE10	-0.00364583	-0.0160235	0.0918562	0.0575782	-0.0304947	0.0349954	0.150161	0.863032
ILMN_1739274	5162	PDHB	0.0860689	0.0116923	-0.0106792	-0.186824	-0.0946562	-0.0715794	0.150228	0.863032
ILMN_2399392	64374	SIL1	0.451359	0.154857	-0.109989	0.259824	0.0253711	0.154393	0.150238	0.863032
ILMN_1719303	5034	P4HB	0.287146	0.391604	-0.065371	0.0151824	0.183723	0.131059	0.150299	0.863032
ILMN_1679045	51119	SBDS	0.15425	0.265427	-0.129139	0.331351	0.249434	0.154925	0.150489	0.863032
ILMN_3290380	2547	XRCC6	0.260912	-0.0615899	0.0177763	0.109593	-0.0239955	0.0912124	0.150495	0.863032
ILMN_1724437	23464	GCAT	0.0484062	0.0385874	0.0376409	0.115594	-0.00243094	0.0337903	0.150531	0.863032
ILMN_2255133	53335	BCL11A	-0.604288	-0.038715	0.0817305	-0.20169	-0.138826	-0.175022	0.150583	0.863032
ILMN_1691119	79845	RNF122	-0.0735211	-0.00389964	0.0564303	-0.0620966	-0.199466	-0.0564775	0.150586	0.863032
ILMN_1761479	51530	ZC3HC1	-0.188618	-0.130618	0.0293945	0.0480271	-0.153272	-0.0771442	0.150783	0.863433
ILMN_1661537	54741	LEPROT	-1.13966	0.0599794	-0.230828	-0.118415	0.0290611	-0.189279	0.150857	0.863433
ILMN_2112599	29105	CFAP20	0.196043	-0.00574436	0.100184	-0.0735303	-0.0115339	0.0650662	0.150873	0.863433
ILMN_1691131	84316	NAA38	0.513234	0.328267	0.107105	-0.1268	0.0185934	0.164376	0.151142	0.864558
ILMN_1653711	2535	FZD2	0.318672	-0.0635419	-0.0765754	-0.268764	-0.116012	-0.0863231	0.151301	0.864917
ILMN_1747506	9704	DHX34	-0.0533728	-0.0853121	-0.0428984	0.0369112	-0.000683076	-0.0338344	0.151511	0.864917
ILMN_1711493	84106	PRAM1	0.0715123	0.064365	-0.298914	-0.112462	-0.0234477	-0.137208	0.151514	0.864917
ILMN_1676358	5899	RALB	0.165861	-0.107393	-0.186596	-0.312356	0.030285	-0.109222	0.151581	0.864917
ILMN_1748438	5436	POLR2G	0.151071	-0.0598461	0.0901489	0.0476831	0.103488	0.0627821	0.151603	0.864917
ILMN_1753112	921	CD5	-0.166681	0.0619664	0.0983258	0.247135	0.0417063	0.0831627	0.151639	0.864917
ILMN_1799128	10463	SLC30A9	0.224674	-0.0185898	-0.0395186	0.0599495	0.104649	0.0604865	0.151835	0.865618
ILMN_1889752	221710	SMIM13	0.281539	0.0831797	-0.0229407	0.0299352	0.011746	0.0427195	0.152236	0.866493
ILMN_2231985	6782	HSPA13	-0.00693274	0.090498	-0.00403076	0.0103315	0.100963	0.0381041	0.152263	0.866493
ILMN_2116827	400966	RGPD1	0.114982	-0.042993	0.00601201	0.0967141	0.0695193	0.0443513	0.152342	0.866493
ILMN_1690884	335	APOA1	0.0259696	0.056343	0.0684402	0.0437892	-0.0138439	0.0315141	0.152352	0.866493
ILMN_1702419	340146	SLC35D3	-0.262051	-0.00975598	-0.0402738	-0.0761364	0.00323335	-0.0484394	0.152489	0.866493
ILMN_1703441	51042	ZNF593	0.147711	0.320654	-0.0158762	0.192764	-0.0634997	0.0893565	0.152517	0.866493
ILMN_1754235	51006	SLC35C2	0.0939094	-0.0019698	-0.0488007	0.0547928	0.14321	0.0654695	0.152639	0.866493
ILMN_1754332	85389	SNORD14C	0.0244575	-0.00874794	0.0304531	0.177117	0.0746604	0.0492048	0.152711	0.866493
ILMN_1734543	5791	PTPRE	0.183947	-0.308448	-0.20094	-0.218229	-0.215448	-0.133536	0.152815	0.866493
ILMN_1669376	55332	DRAM1	0.254401	-0.0128655	-0.150199	-0.0274364	-0.129137	-0.0624736	0.152958	0.866493
ILMN_1726333	57186	RALGAPA2	-0.0714266	-0.0816306	-0.0276958	-0.0245214	0.028263	-0.0291954	0.152969	0.866493
ILMN_2145396	22977	AKR7A3	0.066915	0.0424328	-0.0806768	-0.0136695	-0.11413	-0.0436393	0.153013	0.866493
ILMN_3176790	137886	UBXN2B	-0.0879345	-0.103275	0.00191612	-0.147767	0.0162862	-0.0638842	0.153095	0.866493
ILMN_1761101	153733	CCDC112	0.10792	-0.0318778	0.0416721	-0.0733233	0.0668798	0.0476043	0.153249	0.866493
ILMN_1760245	131616	TMEM42	-0.0361795	-0.0103462	0.069919	0.175099	0.129189	0.0651566	0.153258	0.866493
ILMN_1845757	100506136	LOC100506136	-0.0209314	-0.00416277	0.0193999	-0.067418	-0.131696	-0.0398343	0.15326	0.866493
ILMN_1685441	55616	ASAP3	-0.153355	-0.0170016	-0.0421043	-0.0237201	0.0123733	-0.036565	0.153279	0.866493
ILMN_1682774	93081	TEX30	0.228214	0.117281	0.193751	-0.142401	0.0273053	0.0903781	0.15331	0.866493
ILMN_2299612	129303	TMEM150A	0.15681	-0.0747694	-0.0470545	-0.104373	-0.105553	-0.0578514	0.15354	0.866493
ILMN_1765409	8027	STAM	-0.00125647	-0.0879728	0.0257438	0.163992	0.0791201	0.044834	0.153683	0.866493
ILMN_1778371	56267	KYAT3	0.230688	0.00624241	0.0572414	-0.0372287	0.0358564	0.0636846	0.153735	0.866493
ILMN_1780598	8554	PIAS1	-0.831346	-0.134112	0.0365035	-0.111989	-0.0700854	-0.212503	0.15379	0.866493
ILMN_3200661	6133	RPL9	-0.00429347	-0.0106321	-0.0648177	-0.0903792	-0.0656521	-0.055638	0.153869	0.866493
ILMN_1804339	57172	CAMK1G	0.152084	0.239797	-0.0230824	0.10545	-0.100068	0.08069	0.153952	0.866493
ILMN_2373556	6683	SPAST	-0.141286	0.0648973	-0.0167149	-0.0522033	-0.00470681	-0.0575422	0.153999	0.866493
ILMN_3285742	55531	ELMOD1	0.0673053	-0.00794627	-0.00586673	-0.0970028	-0.0241583	-0.0397797	0.154053	0.866493
ILMN_1802627	84262	PSMG3	0.0517628	-0.00413465	0.0631222	0.0259756	0.00769941	0.036189	0.1541	0.866493
ILMN_1814789	9898	UBAP2L	-0.24219	-0.145698	0.0396893	-0.213125	0.0276241	-0.0934103	0.154161	0.866493
ILMN_1744308	56919	DHX33	-0.330311	0.0560084	-0.00405765	-0.199346	-0.0228193	-0.0947774	0.154172	0.866493
ILMN_3242462	54887	UHRF1BP1	0.176247	0.0214819	0.0229558	0.11324	-0.00542833	0.041486	0.15445	0.866493
ILMN_1786211	8925	HERC1	-0.160214	-0.110277	0.0334277	0.0122547	-0.153392	-0.07184	0.154514	0.866493
ILMN_2101810	94134	ARHGAP12	0.147226	-0.143556	0.0506402	0.119738	0.123954	0.0656169	0.154539	0.866493
ILMN_1766425	9185	REPS2	-0.152969	-0.00323403	-0.157595	-0.0105118	0.128122	-0.0754116	0.154605	0.866493
ILMN_3236135	692099	FAM86DP	-0.0863975	0.0423764	-0.0100059	0.0621287	0.11349	0.0329527	0.154617	0.866493
ILMN_1736585	10972	TMED10	-0.641217	0.0241367	-0.0599066	-0.21889	-0.056541	-0.0834024	0.154657	0.866493
ILMN_1747281	115704	EVI5L	-0.210991	-0.0205586	-0.0280158	0.0137722	-0.0417634	-0.0470748	0.154812	0.866493
ILMN_1661683	7067	THRA	0.144682	0.0232086	0.0653185	0.0206063	-0.0297765	0.0406182	0.154859	0.866493
ILMN_2088124	201799	TMEM154	-0.428018	-0.20153	-0.209211	0.196424	-0.154691	-0.141217	0.154971	0.866493
ILMN_1697694	537	ATP6AP1	-0.0908544	-0.0578225	-0.0958684	0.0915694	-0.0918553	-0.0721933	0.154994	0.866493
ILMN_1661439	10211	FLOT1	0.189012	0.0275109	-0.0521387	0.190672	0.0812355	0.0857114	0.155004	0.866493
ILMN_1803779	161	AP2A2	0.0854896	-0.0235447	-0.00460783	-0.03263	-0.0381088	-0.0248777	0.155149	0.866493
ILMN_1723092	92359	CRB3	0.0233241	0.069329	0.0220792	0.016529	0.0601858	0.0378187	0.15521	0.866493
ILMN_1684497	84795	PYROXD2	0.212477	-0.0670165	0.168794	-0.00702391	0.0112312	0.0750453	0.155219	0.866493
ILMN_1738938	26521	TIMM8B	0.441025	0.141583	0.0313869	0.082942	-0.0896168	0.121956	0.155303	0.866493
ILMN_1662852	124152	IQCK	0.138618	-0.0359991	0.0674594	0.0495544	-0.0135442	0.0353186	0.155327	0.866493
ILMN_2380588	10591	DNPH1	0.214766	0.262954	0.0678672	-0.149546	0.136592	0.102519	0.155718	0.866493
ILMN_1770787	23564	DDAH2	0.125966	0.1642	-0.0137428	0.0191871	0.0729473	0.0478057	0.155795	0.866493
ILMN_3232894	25927	CNRIP1	-0.00214091	-0.0777843	-0.0252213	-0.0468862	-0.0160903	-0.0254934	0.155909	0.866493
ILMN_1701933	6622	SNCA	-1.36658	0.316456	-0.74627	-0.0952843	-0.249904	-0.417102	0.15592	0.866493
ILMN_1684836	9590	AKAP12	-0.0638106	-0.00737434	0.0180651	-0.0672673	-0.0329149	-0.0333674	0.155951	0.866493
ILMN_2206554	80255	SLC35F5	0.178851	0.0618412	-0.0145581	0.00876602	0.027227	0.0458594	0.155988	0.866493
ILMN_2334760	51566	ARMCX3	-0.261001	-0.13316	0.13863	-0.195988	-0.00981959	-0.0925777	0.156004	0.866493
ILMN_1710280	81027	TUBB1	-2.46934	-0.383124	-0.751252	-0.249678	0.418861	-0.709031	0.156031	0.866493
ILMN_2320906	10313	RTN3	0.0201369	-0.10327	-0.322979	0.0316787	-0.14261	-0.121228	0.156056	0.866493
ILMN_1691575	6643	SNX2	-0.0472756	-0.172917	-0.0943541	0.076292	-0.0468171	-0.0703807	0.156097	0.866493
ILMN_1891857	5862	RAB2A	0.259204	0.0962391	0.0086662	0.025664	0.0738906	0.0583437	0.156179	0.866493
ILMN_1774432	92675	DTD1	0.230044	0.197584	-0.0506909	-0.0286577	0.0606251	0.0778564	0.156191	0.866493
ILMN_1718977	4616	GADD45B	0.42345	0.158492	-0.112421	-0.0471618	0.363853	0.147416	0.156198	0.866493
ILMN_1694671	90637	ZFAND2A	0.179033	0.0799151	-0.0846453	0.218427	0.22333	0.107797	0.156482	0.866765
ILMN_1706273	81532	MOB2	0.0900288	0.153691	0.00110745	0.00618968	0.0544549	0.0565757	0.156532	0.866765
ILMN_1693882	202018	TAPT1	-0.104042	-0.150102	0.0882547	-0.0530681	-0.149906	-0.0720804	0.156722	0.866765
ILMN_1809964	26476	OR10J1	-0.0529438	0.00349276	-0.00950718	-0.0723655	0.00552962	-0.0281503	0.156737	0.866765
ILMN_1693290	79066	METTL16	-0.190302	-0.0359599	0.0759799	0.0670086	0.0444714	0.0383687	0.15674	0.866765
ILMN_1760922	9815	GIT2	-0.329174	-0.111044	-0.0187264	-0.108873	0.0641248	-0.0959436	0.156742	0.866765
ILMN_1730809	3177	SLC29A2	0.0752633	-0.132514	0.0130311	0.114959	0.134252	0.0577769	0.156834	0.866765
ILMN_1676061	1197	CLK2P1	-0.0765205	0.00389528	-0.0325088	-0.0280225	0.0130803	-0.0236464	0.156839	0.866765
ILMN_1718042	256051	ZNF549	-0.416391	-0.273353	-0.0658897	-0.0955842	0.125682	-0.113545	0.156901	0.866765
ILMN_1763539	51124	IER3IP1	0.247095	0.100623	0.07705	-0.0549588	-0.0576891	0.0607222	0.157125	0.867594
ILMN_2260392	57180	ACTR3B	-0.166545	0.0218424	-0.00470108	-0.0992916	-0.00247521	-0.0447744	0.157196	0.867594
ILMN_1724183	8814	CDKL1	-0.0559896	-0.0359462	-0.0637122	-0.0972024	0.0146733	-0.0384306	0.157364	0.867828
ILMN_3238196	27128	CYTH4	-0.0476547	-0.210212	-0.0911396	0.0675339	-0.0356341	-0.0666894	0.157384	0.867828
ILMN_1729170	10223	GPA33	0.136889	-0.0283088	0.0495166	0.0730049	0.0355959	0.0497818	0.157555	0.86798
ILMN_1755536	5204	PFDN5	0.123794	-0.00187269	-0.0836335	-0.0807971	-0.100539	-0.0504093	0.157624	0.86798
ILMN_2047885	56127	PCDHB9	-0.139986	-0.0320999	-0.137771	0.101136	-0.0198975	-0.0645728	0.157801	0.86798
ILMN_1761804	223	ALDH9A1	-0.0431485	-0.0539807	0.0490385	-0.0341329	-0.208251	-0.0729579	0.157872	0.86798
ILMN_1797191	9674	KIAA0040	0.0896675	0.0436261	0.0223436	0.0234132	-0.0304457	0.0340649	0.157974	0.86798
ILMN_1680091	10248	POP7	0.313992	0.0450746	-0.0581756	-0.0761744	-0.0997832	-0.0458135	0.158034	0.86798
ILMN_1678493	1123	CHN1	-0.0522062	-0.115837	-0.00986501	0.0187762	0.0100793	-0.0341367	0.158162	0.86798
ILMN_1706558	55006	TRMT61B	0.0760236	-0.0391315	0.104012	0.0494736	-0.0917093	0.0409804	0.158207	0.86798
ILMN_1806052	9094	UNC119	-0.0461186	-0.146841	-0.134159	0.0520706	-0.05119	-0.0785638	0.158246	0.86798
ILMN_1691333	126295	ZNF57	-0.0157121	-0.017977	-0.0438906	0.0287681	-0.0522726	-0.0259528	0.158258	0.86798
ILMN_1735463	54932	EXD3	0.130309	0.0305571	-0.0178067	0.0379336	0.0669812	0.0307166	0.158421	0.86798
ILMN_1729645	27113	BBC3	0.234881	0.0549119	0.0028474	-0.00198756	0.0307037	0.064442	0.15865	0.86798
ILMN_1728540	139341	FUNDC1	0.158789	0.0594454	0.086001	0.0142036	-0.021236	0.0677039	0.158728	0.86798
ILMN_1779324	3001	GZMA	0.255228	0.111086	0.420413	-0.0588173	-0.126015	0.144773	0.158752	0.86798
ILMN_1670306	117156	SCGB3A2	0.312769	0.0699282	0.166834	-0.0506289	-0.0054666	0.0826465	0.158754	0.86798
ILMN_3240943	51102	MECR	-0.247122	-0.204399	-0.114399	0.0162834	-0.0500243	-0.097075	0.158755	0.86798
ILMN_3236244	339448	C1orf174	-0.188163	-0.144958	0.0976148	-0.151762	-0.0617943	-0.079606	0.15888	0.86798
ILMN_1780302	1778	DYNC1H1	0.00698444	-0.1586	-0.00129067	0.0229328	-0.183352	-0.0677131	0.158888	0.86798
ILMN_1767135	6654	SOS1	-0.0943496	-0.0379327	-0.0072696	-0.0865636	-0.0088676	-0.0332523	0.159013	0.86798
ILMN_2373755	8100	IFT88	-0.0602516	0.00650968	-0.0654967	0.0266702	-0.0466426	-0.0303481	0.159036	0.86798
ILMN_1657144	200205	IBA57	-0.0509297	-0.0459276	-0.0400616	0.00723623	-0.0636016	-0.0257451	0.159114	0.86798
ILMN_1764396	9759	HDAC4	0.0204255	-0.0798089	0.00166067	-0.0462278	-0.0896276	-0.0393351	0.159128	0.86798
ILMN_1676548	28969	BZW2	-0.0531738	-0.0395955	-0.0320624	-0.119023	0.016847	-0.049	0.15915	0.86798
ILMN_2296510	159963	SLC5A12	-0.0311896	-0.011976	-0.0283408	-0.0305943	-0.0471404	-0.0276616	0.159156	0.86798
ILMN_3237589	51808	PHAX	0.0823636	0.0812122	0.0991482	-0.0546919	-0.041029	0.0559559	0.159393	0.868751
ILMN_1653718	130617	ZFAND2B	0.114374	-0.104648	0.0997582	0.0616045	0.00708086	0.0525195	0.159475	0.868751
ILMN_1785141	9645	MICAL2	0.0287336	-0.0168155	-0.134586	-0.0198779	-0.0615302	-0.0331509	0.159542	0.868751
ILMN_1746917	23559	WBP1	0.432741	0.250694	0.0293737	-0.119985	0.125263	0.120603	0.159595	0.868751
ILMN_1764321	122970	ACOT4	0.131695	0.0754879	0.0376368	0.00429268	-0.0353545	0.0347771	0.159676	0.868751
ILMN_1784766	8888	MCM3AP	-0.106684	-0.30409	0.00735501	0.123843	-0.094268	-0.0675894	0.159734	0.868751
ILMN_1734229	84888	SPPL2A	0.326518	0.0609516	-0.0714497	0.0777622	0.100526	0.0969056	0.160005	0.869825
ILMN_1653797	81688	C6orf62	-0.24814	-0.188986	-0.0790572	0.0937041	0.0165548	-0.0839742	0.160214	0.870567
ILMN_2180624	55374	TMCO6	-6.74535e-05	0.0489867	-0.00966036	0.0717216	-0.0448572	0.0308363	0.160301	0.870646
ILMN_1782045	2288	FKBP4	-0.248589	-0.00283352	0.0709562	-0.051377	-0.270952	-0.0936365	0.160462	0.871122
ILMN_2409062	23479	ISCU	0.0939481	0.113255	-0.0479525	0.0429952	0.0918112	0.0588052	0.160779	0.872446
ILMN_1685312	5669	PSG1	-0.119022	-0.0471556	0.0187724	-0.018185	0.0122135	-0.0416778	0.160927	0.872713
ILMN_1869109	64710	NUCKS1	-0.100728	0.159771	0.0675284	0.264312	-0.0836468	0.0947873	0.160982	0.872713
ILMN_1660691	11031	RAB31	-0.109499	0.0773861	-0.357813	-0.110419	0.083185	-0.136783	0.161048	0.872713
ILMN_1746175	7292	TNFSF4	-1.29624	-0.152437	-0.246675	-0.248639	0.186964	-0.350623	0.161257	0.873418
ILMN_1667716	84336	TMEM101	0.391573	0.0756383	0.124821	0.0120327	-0.0557492	0.10531	0.161444	0.873418
ILMN_1723211	79944	L2HGDH	-0.0393555	-0.0459825	0.0448448	0.10459	0.04591	0.0373746	0.16159	0.873418
ILMN_1805410	84419	C15orf48	0.0179106	0.0121797	-0.205831	0.0579706	0.160331	0.0593686	0.161643	0.873418
ILMN_1675756	3772	KCNJ15	-0.10578	-0.0430115	0.0194602	0.0746182	-0.0495576	-0.0406767	0.161654	0.873418
ILMN_1807423	10643	IGF2BP3	-0.315745	-0.00896642	-0.139637	-0.0555679	0.101876	-0.102065	0.161671	0.873418
ILMN_2065606	84134	TOMM40L	0.216326	-0.100649	-0.00843855	0.238989	0.0820716	0.0540435	0.161714	0.873418
ILMN_1746883	112483	SAT2	0.402599	0.216775	-0.0609836	0.0203142	0.0773978	0.107034	0.161807	0.873418
ILMN_1756669	57645	POGK	-0.122945	-0.106801	0.0180855	-0.0191068	-0.21066	-0.0708618	0.161836	0.873418
ILMN_1660114	22915	MMRN1	-0.37234	-0.106378	-0.12469	0.0351513	0.0684189	-0.0927086	0.162169	0.874151
ILMN_1797975	2833	CXCR3	0.0232657	0.203665	0.0681409	0.251036	0.0160099	0.091289	0.162234	0.874151
ILMN_2150352	220869	CBWD5	0.156474	0.230845	-0.030967	-0.0313889	0.0979145	0.0719803	0.162337	0.874151
ILMN_1755120	10905	MAN1A2	0.277382	0.0463346	0.0417093	0.0198685	-0.0164476	0.0711469	0.162499	0.874151
ILMN_1760027	7454	WAS	-0.174286	-0.11147	-0.130994	-0.165013	0.0537529	-0.0835553	0.162618	0.874151
ILMN_1677824	5867	RAB4A	-0.270566	0.00975807	-0.154345	-0.18263	0.147632	-0.0952615	0.16262	0.874151
ILMN_1797107	132320	SCLT1	0.134303	-0.0312864	-0.0347058	-0.17398	-0.0165208	-0.0434153	0.162629	0.874151
ILMN_1769158	79763	ISOC2	0.184142	0.221785	0.039528	0.00944296	0.00464133	0.0689151	0.162637	0.874151
ILMN_1656327	144423	GLT1D1	-0.0066366	-0.118376	-0.0595118	-0.0825638	0.0597053	-0.0454144	0.162673	0.874151
ILMN_1742577	23560	GTPBP4	0.00214425	0.013517	0.081107	0.196243	-0.0389741	0.0362979	0.162704	0.874151
ILMN_1698950	5822	PWP2	-0.00968996	-0.0202462	-0.0415689	-0.0113981	0.0192983	-0.0242491	0.162865	0.874621
ILMN_1722742	51540	SCLY	-0.0294499	-0.00546501	0.019908	0.061352	0.0835204	0.0294342	0.163634	0.877725
ILMN_2198270	200232	FAM209A	0.0183834	0.0126724	0.029951	0.040331	0.0649787	0.0300271	0.163652	0.877725
ILMN_3251695	260341	TFAMP1	0.0811644	0.012007	0.0492667	0.0198806	-0.0447146	0.0299602	0.163664	0.877725
ILMN_1723115	165530	CLEC4F	0.261951	-0.0451314	0.0290434	0.0182902	0.026369	0.0328488	0.163961	0.878135
ILMN_1679558	100507321	ERVK13-1	0.21963	-0.113826	0.0453707	0.0142516	0.0371304	0.0304534	0.164034	0.878135
ILMN_3240321	64782	AEN	0.271259	-0.10449	0.0186194	0.147864	0.0825208	0.100508	0.164085	0.878135
ILMN_2410421	55672	NBPF1	-0.220984	0.00943355	0.0339533	-0.128421	-0.029555	-0.0579909	0.164089	0.878135
ILMN_1756590	90196	SYS1	0.153429	-0.0412398	0.0415282	-0.174912	-0.104268	-0.0673138	0.164108	0.878135
ILMN_3238221	645644	FLJ42627	-0.0400844	-0.0185683	0.00955476	-0.174937	-0.0389904	-0.0551358	0.164293	0.878405
ILMN_1696962	118987	PDZD8	0.289478	0.0276694	-0.024616	0.111644	0.0319615	0.0782238	0.164305	0.878405
ILMN_3214532	100131205	RPL21P28	0.236397	0.00796633	0.135593	-0.0360229	-0.220336	0.08989	0.164418	0.878509
ILMN_1735124	5020	OXT	-0.0180229	0.0124113	0.027788	0.0872563	0.0344173	0.0271039	0.164604	0.878509
ILMN_1760610	6609	SMPD1	-0.17502	-0.00680918	-0.00626325	0.0650889	0.0156273	0.0359891	0.164725	0.878509
ILMN_2117323	5287	PIK3C2B	-0.255483	-0.127369	-0.0126277	0.0475041	-0.0347189	-0.082815	0.164726	0.878509
ILMN_1784523	9550	ATP6V1G1	0.206649	-0.0479684	0.021426	0.0492335	0.0652455	0.0718962	0.164734	0.878509
ILMN_1710207	55719	SLF2	-0.25864	-0.345073	0.0897091	0.0108931	-0.141751	-0.106099	0.164772	0.878509
ILMN_2403852	9267	CYTH1	0.115541	-0.207615	0.121693	0.210555	0.0510652	0.0881047	0.16487	0.878509
ILMN_1713290	55830	GLT8D1	0.153568	0.00375476	0.110841	0.0955614	-0.00930261	0.0455013	0.164914	0.878509
ILMN_1726516	23513	SCRIB	-0.281239	-0.1115	0.0241725	0.0323763	-0.0700326	-0.080565	0.165017	0.878667
ILMN_1754600	54874	FNBP1L	-0.191734	-0.075339	-0.0496066	0.0102605	0.00654008	-0.0495648	0.165222	0.878739
ILMN_1745389	57536	KIAA1328	-0.0171709	-0.0113414	0.0751517	0.0879508	0.00682128	0.0295495	0.165227	0.878739
ILMN_1721127	8351	HIST1H3D	0.081177	-0.0452612	0.0338329	0.0325515	-0.00170757	0.025621	0.165308	0.878739
ILMN_1798790	84818	IL17RC	-0.109975	-0.00252448	-0.00539101	-0.0155525	-0.0542493	-0.0268573	0.165441	0.878739
ILMN_1679042	90850	ZNF598	-0.139457	-0.0888035	0.0153385	-0.078742	0.0186058	-0.0517119	0.165621	0.878739
ILMN_1712487	1939	EIF2D	0.356058	-0.0368849	0.0881929	0.0296226	0.0216915	0.0738622	0.165689	0.878739
ILMN_2415157	10865	ARID5A	0.070867	0.0855491	0.0419623	-0.0299652	0.0941482	0.0445074	0.165726	0.878739
ILMN_1756469	2593	GAMT	-0.185818	0.100303	0.068822	0.138298	0.045908	0.0550327	0.165784	0.878739
ILMN_3236270	23527	ACAP2	0.136236	-0.204968	-0.16599	-0.14801	-0.0359375	-0.0857074	0.165946	0.878739
ILMN_2125562	55233	MOB1A	0.034333	0.0424799	-0.137608	-0.425488	-0.00656582	-0.133539	0.166169	0.878739
ILMN_1712432	5708	PSMD2	-0.22708	0.0579735	-0.0906613	-0.00347619	-0.025045	-0.0686423	0.166416	0.878739
ILMN_1673023	57634	EP400	-0.196922	-0.154367	0.0558026	-0.0695422	-0.00481669	-0.0634252	0.166439	0.878739
ILMN_2062112	55854	ZC3H15	0.295389	0.0582904	0.110741	-0.0145804	-0.0166115	0.0787745	0.166464	0.878739
ILMN_1727466	27345	KCNMB4	-0.0533938	0.0808713	-0.00851747	0.000983174	0.14874	0.0538793	0.166517	0.878739
ILMN_2374770	8887	TAX1BP1	0.297455	0.0274572	-0.00950306	0.0776036	0.0185023	0.0805672	0.166617	0.878739
ILMN_1732426	1394	CRHR1	-0.0138226	-0.00448625	0.0442351	0.0578263	0.0623907	0.036202	0.166617	0.878739
ILMN_1676099	10417	SPON2	0.166148	0.0364689	0.267351	-0.103777	0.0508735	0.100311	0.166629	0.878739
ILMN_1746090	3703	STT3A	0.209508	0.334889	0.211221	-0.0629485	-0.0800362	0.11031	0.166636	0.878739
ILMN_1813544	5019	OXCT1	0.0377206	-0.0384998	0.0716714	0.0681558	0.0498065	0.0441461	0.166701	0.878739
ILMN_2365711	4735	SEPT2	-0.118554	-0.140094	-0.116628	0.0966541	-0.189688	-0.0839589	0.166711	0.878739
ILMN_1691487	7186	TRAF2	0.101615	-0.0662979	0.0376519	-0.040575	0.0469911	0.0293526	0.166736	0.878739
ILMN_1733407	79691	QTRT2	-0.198699	-0.114054	-0.0759469	-0.0300338	-0.0602477	-0.065139	0.166852	0.878739
ILMN_1691466	7525	YES1	-0.160655	0.059244	0.0732129	-0.0413861	0.0664679	0.0410692	0.166855	0.878739
ILMN_1690523	55222	LRRC20	0.000262211	-0.0349325	0.100919	0.0452209	0.11054	0.0399491	0.167006	0.878739
ILMN_1694569	729515	TMEM242	0.0372508	0.189512	0.0305142	0.0226777	0.0636879	0.0621673	0.16704	0.878739
ILMN_1723412	430	ASCL2	0.305388	0.111335	0.00780452	-0.1329	0.058613	0.0665578	0.167064	0.878739
ILMN_1718950	163059	ZNF433	-0.123274	-0.0501714	-0.0107175	0.0016471	-0.0289857	-0.0279691	0.167195	0.878739
ILMN_1715705	8636	SSNA1	0.330064	0.0931038	0.115754	-0.126411	0.114333	0.103809	0.167196	0.878739
ILMN_1734317	5977	DPF2	-0.137573	-0.044814	0.0578592	-0.184603	-0.156132	-0.0792525	0.167291	0.878739
ILMN_1671703	59	ACTA2	0.115202	0.044903	-0.0509994	-0.0535115	0.0558405	0.038496	0.167312	0.878739
ILMN_2398432	25855	BRMS1	0.193911	0.0916954	-0.0298673	0.173471	0.00509861	0.0686488	0.167312	0.878739
ILMN_1678862	170384	FUT11	-0.179539	-0.0393393	0.0893924	-0.0593177	-0.0479054	-0.0522558	0.16744	0.879025
ILMN_1657993	23394	ADNP	-0.11468	-0.198971	0.124206	-0.176506	-0.304178	-0.118649	0.167541	0.879165
ILMN_1659777	80230	RUFY1	-0.799546	-0.00346288	-0.217738	-0.186177	0.117854	-0.155785	0.16767	0.879253
ILMN_3308728	693220	MIR635	0.0584906	-0.00998671	-0.111866	-0.105705	0.0114128	-0.0463075	0.167776	0.879253
ILMN_1678605	8872	CDC123	-0.00969105	0.07296	0.0495759	-0.146027	0.0340165	0.036774	0.167854	0.879253
ILMN_1654518	100316904	SAP25	-0.412671	-0.700684	0.038176	0.0179801	-0.233246	-0.148861	0.167933	0.879253
ILMN_1733757	374395	TMEM179B	0.105922	0.150378	-0.0429502	-0.00988549	0.0434754	0.0466398	0.167993	0.879253
ILMN_1685538	6124	RPL4	0.0336526	-0.0730363	-0.0209699	-0.0475285	-0.0421174	-0.0285373	0.168062	0.879253
ILMN_1747697	1122	CHML	-0.0859058	0.0355212	-0.0162184	-0.0860111	-0.0269001	-0.0327948	0.168081	0.879253
ILMN_1782032	55870	ASH1L	-0.0290341	-0.0243381	-0.00458183	-0.0412496	-0.085522	-0.0305106	0.168216	0.879253
ILMN_2151075	55565	ZNF821	-0.0382959	0.00951639	0.0285397	0.143973	0.10713	0.0454384	0.168273	0.879253
ILMN_2346460	79664	ICE2	0.122347	0.00413924	0.0534652	-0.0469215	0.059667	0.0393264	0.168393	0.879253
ILMN_1713706	136051	ZNF786	-0.162603	-0.184063	-0.129686	0.19313	-0.114114	-0.0897057	0.168473	0.879253
ILMN_1760441	64969	MRPS5	0.0930284	-0.0110821	0.202405	0.0175907	-0.042621	0.0638983	0.168512	0.879253
ILMN_2208495	91012	CERS5	0.0792946	-0.0437145	0.00323055	0.117062	0.0333748	0.0424245	0.16855	0.879253
ILMN_2402766	54812	AFTPH	-0.432882	0.0161332	0.0464478	-0.183461	-0.166496	-0.10165	0.168588	0.879253
ILMN_3244935	5687	PSMA6	-0.0255126	0.0378863	0.106225	-0.015021	0.100207	0.0616234	0.168954	0.879519
ILMN_2157510	2647	BLOC1S1	0.39301	0.527052	-0.0202553	-0.040441	-0.03482	0.167143	0.16899	0.879519
ILMN_1761808	90411	MCFD2	0.210228	-0.0584844	0.0727623	0.0259207	0.0320442	0.050434	0.169026	0.879519
ILMN_1722156	112611	RWDD2A	0.0907898	0.00610993	-0.0202279	0.142919	0.216153	0.0737923	0.16905	0.879519
ILMN_3268165	9616	RNF7	0.297668	0.20132	0.0463442	-0.137723	0.0933952	0.0883718	0.169089	0.879519
ILMN_1676459	146540	ZNF785	-0.25946	0.0139034	-0.00283958	-0.0662261	-0.0380901	-0.0586479	0.169113	0.879519
ILMN_2088847	55593	OTUD5	0.185432	-0.0316863	0.0550552	0.215509	-0.0243789	0.0704631	0.169286	0.879519
ILMN_3251526	8975	USP13	-0.0558528	-0.0824639	0.0695757	0.0944971	0.0597766	0.0389864	0.169369	0.879519
ILMN_1776490	78995	C17orf53	0.0733471	-0.0713783	-0.0203027	0.0519306	-0.0250725	-0.0234236	0.169447	0.879519
ILMN_1746696	23047	PDS5B	0.123737	0.0727299	0.0785847	0.0205092	-0.0906058	0.0529741	0.169504	0.879519
ILMN_1682694	203547	VMA21	-0.213882	-0.140083	0.0384689	0.0645663	-0.153021	-0.0750768	0.169527	0.879519
ILMN_3298348	649159	LINC00273	0.0782552	0.0159952	0.0116834	0.0131249	0.0330695	0.0296051	0.169533	0.879519
ILMN_1811178	49855	SCAPER	0.0113031	-0.0545344	0.0952168	0.0246983	0.0675193	0.0408048	0.169615	0.879519
ILMN_1683755	9580	SOX13	0.0456605	0.0330087	0.164582	-0.0511099	0.0847883	0.0509314	0.169681	0.879519
ILMN_1732509	55631	LRRC40	0.0300479	-0.0607983	-0.0152378	-0.0825676	-0.0293286	-0.0393978	0.169745	0.879519
ILMN_1656415	1031	CDKN2C	-0.0247914	0.396379	-0.049579	0.183966	0.171115	0.0968716	0.170011	0.87974
ILMN_1696704	7091	TLE4	-0.0887982	-0.148806	0.00334988	-0.00369296	-0.0758067	-0.0598637	0.170076	0.87974
ILMN_1787511	80745	THUMPD2	0.29583	-0.100265	0.0320245	0.178605	0.0264829	0.0382639	0.170104	0.87974
ILMN_1776858	11062	DUS4L	0.0186247	-0.0387239	0.0893543	0.109414	0.0589736	0.0499427	0.170124	0.87974
ILMN_2097858	85457	CIPC	-0.163803	-0.159814	0.110922	-0.0346596	-0.0377807	-0.0704732	0.170156	0.87974
ILMN_1840273	100507266	STX18-AS1	0.0712543	-0.00588935	0.0140572	0.0768637	-0.0325564	0.0325099	0.170691	0.882126
ILMN_1654445	25873	RPL36	-0.162254	0.194773	0.122493	0.107391	-0.000525409	0.0654585	0.17088	0.882467
ILMN_1656486	54431	DNAJC10	0.131252	-0.0967272	-0.0847906	-0.127842	-0.0749704	-0.0712821	0.170938	0.882467
ILMN_1691143	22931	RAB18	0.00020687	-0.0777849	0.0287061	-0.057253	-0.136536	-0.0452541	0.171019	0.882467
ILMN_2410540	835	CASP2	-0.211439	-0.286372	0.13651	-0.0679278	-0.249852	-0.117004	0.171096	0.882467
ILMN_1799669	170679	PSORS1C1	0.141029	0.034329	0.00964339	-0.0129551	-0.0379028	0.0316051	0.171149	0.882467
ILMN_1803357	147699	PPM1N	0.0815994	0.0413587	0.0653308	0.00989479	-0.033518	0.0348227	0.171246	0.882467
ILMN_2396813	29086	BABAM1	-0.0724163	0.0302452	0.0199333	0.255461	0.092747	0.0766124	0.171392	0.882467
ILMN_1855797	100131211	NEMP2	-0.0438531	-0.0777314	-0.0691623	0.0327515	0.00124515	-0.0318931	0.171577	0.882467
ILMN_1761044	54584	GNB1L	-0.078647	0.054011	0.116346	0.0938918	-0.0121166	0.0489619	0.17158	0.882467
ILMN_1767281	5473	PPBP	-2.65337	0.0272682	-0.825662	-0.35753	0.210642	-0.69175	0.171586	0.882467
ILMN_1655414	8740	TNFSF14	-0.0779272	-0.162973	-0.0150019	0.123307	-0.229668	-0.0919533	0.171676	0.882467
ILMN_1726589	57124	CD248	-0.278898	-0.17879	0.100471	-0.00739907	-0.187937	-0.109649	0.171676	0.882467
ILMN_1661359	158830	CXorf65	0.0849132	-0.17529	0.0721329	0.186001	0.254464	0.095278	0.171736	0.882467
ILMN_1788059	84333	PCGF5	-0.260175	-0.0143861	-0.0997769	-0.0292087	0.0881162	-0.0813017	0.171792	0.882467
ILMN_1732198	10911	UTS2	0.418761	0.061778	0.0994556	-0.0931939	0.0465138	0.100144	0.171983	0.882821
ILMN_1810910	3075	CFH	0.120576	0.0330393	0.017984	-0.00112908	0.0055231	0.0369323	0.172085	0.882821
ILMN_1721762	8807	IL18RAP	0.589817	-0.332217	0.502477	0.125981	0.211597	0.206762	0.172095	0.882821
ILMN_2113126	6037	RNASE3	0.277372	0.0331941	0.217756	-0.142155	0.194222	0.113656	0.172157	0.882821
ILMN_1709044	60436	TGIF2	-0.274265	-0.0103638	0.0805549	-0.0618172	-0.186592	-0.0948081	0.172331	0.883336
ILMN_1786759	746	TMEM258	0.52862	0.243721	0.15202	-0.0286124	-0.11016	0.163633	0.172579	0.883901
ILMN_1760285	399669	ZNF321P	0.0605896	0.0210787	-0.00457556	0.0518921	0.0308387	0.0274995	0.172589	0.883901
ILMN_1670037	5441	POLR2L	-0.0910198	0.0408111	0.0477779	-0.00100411	0.186397	0.0541519	0.172874	0.884978
ILMN_1714782	4986	OPRK1	0.0794509	-0.0273585	0.0219208	-0.058247	-0.125732	-0.0346242	0.173054	0.885518
ILMN_2054233	26054	SENP6	-0.112778	-0.198615	0.0167882	-0.18833	0.00294368	-0.0605483	0.173318	0.886489
ILMN_1761242	150684	COMMD1	0.324049	0.210046	-0.0515653	0.0162761	0.00676591	0.0991886	0.17348	0.886589
ILMN_3285785	5037	PEBP1	0.00434668	0.456738	0.055997	0.109519	-0.00902754	0.0735135	0.17349	0.886589
ILMN_1805064	619383	SCARNA9	-0.262086	-0.105292	0.235121	0.0266467	0.366922	0.147786	0.173913	0.886589
ILMN_1763907	387103	CENPW	0.286622	0.221537	-0.0674227	0.0945315	-0.0162561	0.103876	0.173949	0.886589
ILMN_1673563	143941	TTC36	0.0180364	0.0639319	0.0842733	0.115821	-0.0419408	0.0382452	0.17417	0.886589
ILMN_3236503	22984	PDCD11	0.191843	-0.0339838	0.00123641	0.0853443	-0.00190369	0.0561372	0.174272	0.886589
ILMN_1683992	54995	OXSM	0.252612	-0.0147664	0.0396125	0.00700745	-0.0180373	0.0460412	0.174311	0.886589
ILMN_1906482	256076	COL6A5	-0.00530519	-0.0223326	0.0172131	-0.037287	-0.119397	-0.0356805	0.17432	0.886589
ILMN_1734740	8477	GPR65	0.177704	0.0285654	0.171528	0.0740832	-0.11379	0.0936956	0.174356	0.886589
ILMN_2224486	57415	C3orf14	0.29021	0.197611	-0.0458301	-0.00264292	0.087907	0.0966844	0.174362	0.886589
ILMN_1680111	27245	AHDC1	-0.158911	-0.0351322	-0.0188659	0.000649354	0.0151712	-0.0464921	0.174601	0.886589
ILMN_1791436	2145	EZH1	0.0558252	0.00540567	-0.0351737	0.0307737	-0.0465649	-0.0249303	0.17466	0.886589
ILMN_1691942	10983	CCNI	-0.683905	-0.186616	-0.155662	0.219642	-0.219053	-0.178495	0.174776	0.886589
ILMN_1727331	202181	LOC202181	0.0014127	0.0238857	-0.00644795	-0.194861	-0.0725159	-0.0571061	0.174867	0.886589
ILMN_2146968	22869	ZNF510	-0.0423212	0.0217676	0.0272431	0.0138408	0.0502761	0.0342763	0.17488	0.886589
ILMN_3276016	11059	WWP1	-0.0489	-0.0680823	0.130507	0.262023	0.030613	0.0647064	0.17496	0.886589
ILMN_1702231	79630	C1orf54	0.454492	0.166697	-0.0998056	0.0438763	0.118895	0.129505	0.174981	0.886589
ILMN_1710598	6497	SKI	-0.0341956	0.00345434	-0.0870208	0.030425	-0.0774201	-0.0351181	0.175082	0.886589
ILMN_1768483	3777	KCNK3	-0.112464	-0.0549434	-0.123518	-0.000256966	0.0512354	-0.042446	0.175101	0.886589
ILMN_1656521	27341	RRP7A	0.271031	0.0655486	0.0670157	0.111368	-0.0420659	0.0547279	0.175155	0.886589
ILMN_1668194	114783	LMTK3	-0.27952	-0.126942	-0.0478355	0.0241404	-0.00374654	-0.0696716	0.175227	0.886589
ILMN_1668270	84243	ZDHHC18	0.250981	0.0388778	-0.0530768	0.058376	0.0424895	0.088239	0.175367	0.886589
ILMN_3304435	728640	FAM133CP	-0.100961	0.1446	0.104519	0.201176	-0.0566017	0.0745274	0.175374	0.886589
ILMN_1719471	4437	MSH3	0.0326506	-0.072903	-0.0550654	-0.0689287	-0.187112	-0.0450827	0.175491	0.886589
ILMN_1811221	7529	YWHAB	-0.110732	-0.0929042	0.00185356	-0.0858521	-0.0131775	-0.0525421	0.17552	0.886589
ILMN_2159453	6813	STXBP2	-0.354358	0.270526	-0.379907	-0.452469	0.0734764	-0.189408	0.175604	0.886589
ILMN_2399036	57190	SELENON	-0.150264	0.130296	-0.100163	-0.148324	0.0439958	-0.0600269	0.17564	0.886589
ILMN_1760490	90	ACVR1	-0.374877	-0.127774	-0.214237	0.0588334	0.0952189	-0.120004	0.175731	0.886589
ILMN_2359500	23154	NCDN	0.115758	-0.0248265	0.00807016	0.0499868	0.0311299	0.032201	0.175788	0.886589
ILMN_2294762	276	AMY1A	0.0545576	-0.0508195	0.0172476	-0.205245	-0.382724	-0.0858855	0.175801	0.886589
ILMN_1675844	9948	WDR1	-0.250789	-0.110443	-0.0190247	-0.121222	0.0418346	-0.0561088	0.17582	0.886589
ILMN_1662848	79770	TXNDC15	0.311629	-0.0139987	-0.00986344	0.131733	0.0226243	0.0476844	0.175952	0.886589
ILMN_1684271	84320	ACBD6	0.167097	-0.0114539	0.0105113	0.0492541	0.137695	0.041554	0.175989	0.886589
ILMN_1681203	5756	TWF1	0.0347373	0.0428824	-0.0480555	0.0152639	0.109723	0.0246462	0.176194	0.886589
ILMN_1673936	8570	KHSRP	-0.230707	0.0368731	-0.0879355	0.129044	-0.211972	-0.0870811	0.176201	0.886589
ILMN_1726769	55748	CNDP2	-0.165919	-0.112653	0.00865276	-0.144557	-0.00710407	-0.0473791	0.176247	0.886589
ILMN_1744822	8678	BECN1	0.0206548	0.101723	-0.062708	0.048686	0.217908	0.0742719	0.17628	0.886589
ILMN_1733155	28964	GIT1	0.168696	0.0518924	0.0574653	-0.0297438	0.00364654	0.0311242	0.176303	0.886589
ILMN_1680782	219988	PATL1	-0.131325	-0.104534	0.0612788	-0.0770305	-0.143128	-0.0657142	0.176349	0.886589
ILMN_1720708	1453	CSNK1D	-0.000690152	-0.0157346	-0.0976468	-0.104899	-0.0366878	-0.0439369	0.176358	0.886589
ILMN_2283915	4133	MAP2	-0.0967476	0.00903282	-0.00740832	-0.0513574	-0.021057	-0.0246287	0.176382	0.886589
ILMN_1690170	1382	CRABP2	0.0868766	-0.049309	0.000116439	0.0526213	0.0799802	0.0329021	0.176751	0.887822
ILMN_3309694	692109	SNORD69	-0.0140928	0.0133706	-0.0784349	-0.0137266	-0.0330224	-0.0278552	0.176776	0.887822
ILMN_1755882	79596	RNF219	-0.0647235	-0.166479	-0.00118027	0.0025269	0.00436656	-0.0641385	0.176944	0.887997
ILMN_1815578	7766	ZNF223	-0.0414509	-0.290471	-0.0632776	0.1574	-0.12402	-0.074994	0.17696	0.887997
ILMN_3307782	80028	FBXL18	-0.251038	-0.120727	0.141373	-0.0826684	-0.257329	-0.103765	0.177105	0.888021
ILMN_1806432	30833	NT5C	0.253644	-0.13577	0.0820736	0.154124	0.0302065	0.065458	0.177158	0.888021
ILMN_1815264	25807	RHBDD3	0.10361	0.117367	0.0539414	-0.0535912	0.0543717	0.041494	0.177272	0.888021
ILMN_1658830	54838	WBP1L	-0.0969622	0.022662	-0.0867569	-0.115773	0.0425851	-0.0450904	0.177285	0.888021
ILMN_1709396	11235	PDCD10	-0.0694253	0.0241976	0.0283321	-0.169785	-0.101263	-0.0648369	0.177348	0.888021
ILMN_1733603	4717	NDUFC1	0.169793	0.273725	0.0761495	-0.0973704	0.193666	0.0948584	0.17756	0.888021
ILMN_2148290	10081	PDCD7	-0.191538	-0.171602	-0.0298148	0.0503088	-0.0727635	-0.0551156	0.17763	0.888021
ILMN_1682428	113802	HENMT1	0.20979	-0.0857865	0.173512	0.0376635	-0.0575557	0.0803906	0.177649	0.888021
ILMN_1716004	387338	NSUN4	-0.142381	-0.0682119	0.0192627	-0.0189429	-0.00748239	-0.0502666	0.177675	0.888021
ILMN_1813338	3902	LAG3	-0.135585	0.174603	0.178739	0.0885633	0.231601	0.0964722	0.177764	0.888021
ILMN_1660063	56655	POLE4	0.281344	0.129336	-0.0864866	0.141582	0.163157	0.0891618	0.177783	0.888021
ILMN_1715991	8436	SDPR	-2.23777	-0.18569	-0.825285	-0.378286	0.54157	-0.628463	0.177919	0.888042
ILMN_1798886	11051	NUDT21	-0.108985	-0.226734	0.169009	-0.162212	-0.286543	-0.1247	0.177936	0.888042
ILMN_1651628	54536	EXOC6	0.255235	-0.0142405	-0.0218857	0.124313	0.0283579	0.046759	0.178065	0.888315
ILMN_1795463	79710	MORC4	-0.152524	-0.00362497	-0.0187221	-0.0412709	-0.046755	-0.0263961	0.17842	0.889479
ILMN_1702817	146712	B3GNTL1	-0.000961758	-0.00982691	0.0310755	0.0149896	0.0354864	0.025363	0.178503	0.889479
ILMN_2149292	55287	TMEM40	-0.362897	-0.00505636	-0.0389768	-0.186046	0.0704768	-0.0826999	0.178618	0.889479
ILMN_1767349	5244	ABCB4	-0.0471854	-0.0666338	0.00657941	0.00327432	-0.072266	-0.0366042	0.178644	0.889479
ILMN_1658464	2971	GTF3A	-0.056254	-0.0753918	0.150091	0.042823	0.163497	0.0623789	0.178742	0.889479
ILMN_1812976	79039	DDX54	-2.87543e-05	-0.000960829	0.0559161	-0.107242	-0.108347	-0.0472059	0.178745	0.889479
ILMN_1736863	55281	TMEM140	-1.21404	-0.0245697	-0.280338	-0.163451	0.152184	-0.269198	0.178889	0.889728
ILMN_1713948	2356	FPGS	-0.0711826	0.0757623	0.0563558	0.0188282	-0.0553039	0.0317895	0.179001	0.889728
ILMN_1749667	84033	OBSCN	-0.0935923	-0.104551	-0.0211326	0.0084191	0.0308011	-0.0377134	0.179019	0.889728
ILMN_1680134	10498	CARM1	-0.463511	-0.00655137	-0.236096	0.0729861	-0.0751667	-0.144588	0.179808	0.892375
ILMN_1717163	2162	F13A1	-1.91942	0.0238896	-0.644694	-0.511965	0.458313	-0.485582	0.17996	0.892375
ILMN_1668484	57470	LRRC47	-0.0369148	-0.0163591	-0.0107085	-0.120409	-0.0407598	-0.0403606	0.180119	0.892375
ILMN_1698728	121512	FGD4	0.1566	0.0158913	-0.0393965	0.0728139	0.190472	0.0609229	0.180203	0.892375
ILMN_3236211	25786	DGCR11	0.127225	0.109057	-0.131237	0.00854582	0.0226804	0.0549469	0.180317	0.892375
ILMN_1663390	991	CDC20	0.185715	0.281176	0.0736035	0.208883	-0.43688	0.114407	0.180356	0.892375
ILMN_1686748	252839	TMEM9	-0.000375793	0.0433662	0.0256836	-0.00483382	0.201538	0.0369924	0.180379	0.892375
ILMN_1669972	374383	NCR3LG1	-0.121114	-0.0417186	-0.0179136	-0.000570634	0.0155817	-0.0395474	0.180542	0.892375
ILMN_1668283	8692	HYAL2	0.290016	0.0491468	0.040457	-0.0621538	0.0654593	0.0642267	0.180576	0.892375
ILMN_1687036	57129	MRPL47	0.101775	0.0296798	0.0176374	0.0893537	0.0245155	0.0517257	0.18058	0.892375
ILMN_1844692	2309	FOXO3	-0.907882	-0.161884	-0.232883	0.291318	-0.255235	-0.246598	0.180598	0.892375
ILMN_1692272	113419	TEX261	-0.00932948	-0.0327337	0.0145027	-0.0589368	-0.123291	-0.0362739	0.180612	0.892375
ILMN_3275696	27131	SNX5	0.0128629	0.327887	0.0236273	0.014076	0.0537215	0.0538879	0.180656	0.892375
ILMN_1665203	387082	SUMO4	-0.191041	0.0243425	-0.00667692	-0.0249485	-0.0569285	-0.0404519	0.180805	0.892375
ILMN_2346997	51715	RAB23	0.138861	0.0380046	0.0909204	-0.00389127	-0.0535489	0.0490767	0.18081	0.892375
ILMN_1662358	4599	MX1	-0.0234699	-0.210911	-0.0427931	0.0732868	-0.114046	-0.0851344	0.18105	0.892375
ILMN_1760542	5682	PSMA1	0.139792	-0.0391198	0.134286	-0.0446227	0.0594762	0.0539062	0.181293	0.892375
ILMN_1782795	55627	SMPD4	-0.037739	-0.0362462	-0.0374305	0.00526519	-0.00384984	-0.0265839	0.181364	0.892375
ILMN_1847602	768096	HAR1A	0.127336	0.0156297	-0.00296703	0.000218741	0.0462793	0.0325478	0.181388	0.892375
ILMN_1813833	64428	NARFL	0.387191	0.114843	0.1157	-0.0380802	-0.0243029	0.0755194	0.181393	0.892375
ILMN_1785405	63910	SLC17A9	-0.0237028	-0.0273432	0.059677	0.0399017	0.0246391	0.0352388	0.18141	0.892375
ILMN_1814315	57326	PBXIP1	0.242272	0.144221	0.0260098	0.25465	-0.0768234	0.0892736	0.181469	0.892375
ILMN_1755423	171558	PTCRA	-1.44492	-0.0260431	-0.448131	-0.268234	0.294401	-0.355123	0.18149	0.892375
ILMN_1801216	6286	S100P	0.483686	-0.0651165	0.0178304	0.329276	0.268054	0.193156	0.181608	0.892375
ILMN_2323385	89122	TRIM4	-0.0156306	-0.373008	0.178348	-0.220313	-0.348952	-0.154339	0.181729	0.892375
ILMN_1775579	28976	ACAD9	0.0579656	-0.000462185	-0.00873567	-0.0712258	-0.139506	-0.054055	0.181961	0.892375
ILMN_1795435	9422	ZNF264	-0.107716	-0.080253	0.00135895	-0.0721164	-0.0345925	-0.0448716	0.182033	0.892375
ILMN_1676588	10390	CEPT1	-0.0957271	-0.150117	0.11831	-0.119706	-0.383563	-0.128589	0.182049	0.892375
ILMN_1758811	3612	IMPA1	0.149156	-0.099146	0.17331	0.0169667	-0.0684228	0.0721173	0.182128	0.892375
ILMN_1676191	55157	DARS2	-0.0289736	-0.0918227	0.0137965	0.0310651	-0.128339	-0.0439398	0.182143	0.892375
ILMN_1805863	124997	WDR81	-0.0438876	-0.114675	0.031289	-0.211044	-0.0488407	-0.0575157	0.182279	0.892375
ILMN_2274199	8464	SUPT3H	0.303228	0.12054	0.108493	0.153286	-0.0795179	0.0843792	0.18233	0.892375
ILMN_2141455	163115	ZNF781	-0.0491608	0.00548289	0.0618678	0.0314269	0.0408205	0.0266286	0.182372	0.892375
ILMN_1736242	25894	PLEKHG4	-0.0349906	-0.186672	0.0262762	0.0642073	0.0942962	0.0402	0.182397	0.892375
ILMN_1717765	55190	NUDT11	-0.0100816	0.0341087	0.107494	-0.0198765	0.0743833	0.0377228	0.182475	0.892375
ILMN_3235392	2679	GGT3P	0.00294022	0.0393411	0.0986387	0.0661664	0.0198258	0.0280436	0.182487	0.892375
ILMN_1745813	26128	KIF1BP	0.029708	-0.0994571	-0.0224016	-0.0187472	-0.0704705	-0.0329353	0.182543	0.892375
ILMN_2179063	23259	DDHD2	-0.0170025	-0.15685	0.0701122	0.0411495	0.0258941	0.0403353	0.182609	0.892375
ILMN_1687751	79870	BAALC	0.0797903	0.0337147	0.0434817	-0.0324445	0.0321205	0.0297651	0.182622	0.892375
ILMN_1669700	3841	KPNA5	0.044014	0.0129037	0.0551411	0.102421	0.131597	0.0546388	0.182667	0.892375
ILMN_1867517	6095	RORA	0.172434	-0.152139	0.158413	0.085716	0.172544	0.096485	0.182775	0.892375
ILMN_1736135	55253	TYW1	-0.0551506	0.0066599	0.00014073	0.0634961	-0.0621716	-0.0346602	0.182796	0.892375
ILMN_1655595	5270	SERPINE2	-0.40135	-0.133871	0.0416799	0.0338809	-0.0375048	-0.116167	0.182814	0.892375
ILMN_1678766	6993	DYNLT1	0.374697	0.278391	-0.0693991	-0.0147707	0.0582722	0.112283	0.182929	0.892375
ILMN_1798588	6596	HLTF	-0.085264	-0.247464	0.0794258	-0.12165	-0.129291	-0.08987	0.182973	0.892375
ILMN_1796210	23082	PPRC1	-0.201361	-0.199292	0.0591853	-0.00507854	-0.0414024	-0.0742307	0.18306	0.892375
ILMN_1728047	10327	AKR1A1	0.489258	0.22992	-0.0945929	-0.0430136	0.181128	0.124882	0.183098	0.892375
ILMN_1719864	23241	PACS2	-0.16759	0.0194744	-0.0299368	-0.0488572	-0.00144699	-0.0358212	0.183184	0.892375
ILMN_1733937	23531	MMD	-2.55279	-0.276548	-0.585332	-0.34649	0.453172	-0.650236	0.183214	0.892375
ILMN_1756878	55334	SLC39A9	-0.120067	0.0136799	-0.0880371	-0.0176677	0.0516039	-0.0402739	0.183433	0.892627
ILMN_1778223	79937	CNTNAP3	-0.219838	-0.0677534	-0.0547588	-0.0252141	0.0939922	-0.0599616	0.183573	0.892627
ILMN_2070815	9526	MPDU1	0.471326	0.210296	-0.0596546	0.0999507	0.0354868	0.0958961	0.183615	0.892627
ILMN_1666178	90313	TP53I13	0.0938211	-0.210984	0.0401818	0.16531	0.120926	0.0756209	0.183636	0.892627
ILMN_1694213	51177	PLEKHO1	-0.237097	0.0533217	-0.265661	0.106261	-0.0311493	-0.105091	0.183714	0.892627
ILMN_1817377	286437	LOC286437	-0.273911	-0.142352	0.0826854	-0.0500642	-0.0220644	-0.084477	0.183715	0.892627
ILMN_2201533	254863	TMEM256	-0.0190417	0.148447	0.0241501	0.147207	0.0859397	0.0534702	0.183791	0.892634
ILMN_2104830	53	ACP2	0.326704	0.138354	-0.113555	0.103331	0.125166	0.0889997	0.183959	0.893088
ILMN_1749218	10210	TOPORS	-0.0693754	-0.031189	-0.10071	0.0740515	-0.0877515	-0.0389621	0.184342	0.893295
ILMN_1837428	5874	RAB27B	-1.13667	-0.248591	-0.155433	-0.0949585	0.180562	-0.301984	0.184363	0.893295
ILMN_2405023	5500	PPP1CB	-0.249295	-0.135098	-0.0469986	0.182682	-0.0663426	-0.0594495	0.184372	0.893295
ILMN_1733305	83939	EIF2A	0.110403	-0.0932638	0.144891	-0.0775327	0.126076	0.0705604	0.184405	0.893295
ILMN_1656670	3135	HLA-G	0.235817	0.246375	0.0247887	-0.020518	-0.143461	0.08947	0.18448	0.893295
ILMN_2061310	55609	ZNF280C	-0.0738635	-0.101102	-0.0355732	-0.0135112	0.00565991	-0.0330476	0.184718	0.893295
ILMN_1657302	6817	SULT1A1	-0.248714	-0.208487	-0.0834666	0.0985159	-0.166494	-0.0788792	0.184924	0.893295
ILMN_1737685	54675	CRLS1	0.214513	0.0282374	0.099167	-0.0711332	0.0539638	0.0598735	0.184986	0.893295
ILMN_1810729	5412	UBL3	0.00206562	-0.00575688	0.0392689	0.0628369	0.154642	0.060219	0.185082	0.893295
ILMN_1671731	60370	AVPI1	0.0701802	0.094159	-0.202822	0.285697	0.495927	0.13103	0.185089	0.893295
ILMN_1769409	90871	TMEM261	0.415637	-0.184925	0.17418	0.113789	0.0917628	0.117175	0.185176	0.893295
ILMN_1672176	6610	SMPD2	0.236289	-0.0257139	0.0867969	-0.0069539	0.0251922	0.0503259	0.185205	0.893295
ILMN_1805902	1990	CELA1	0.430414	0.0559282	0.267298	-0.0805092	-0.0776191	0.133489	0.185205	0.893295
ILMN_1778677	57380	MRS2	0.169353	-0.0320816	0.0696193	-0.0456559	0.0874951	0.047566	0.185535	0.893295
ILMN_1734231	1650	DDOST	-0.0625801	0.323194	-0.0504777	0.0572822	0.092363	0.0618552	0.185593	0.893295
ILMN_1804419	4033	LRMP	0.420755	-0.0615024	-0.0431566	0.17416	0.103035	0.111045	0.18562	0.893295
ILMN_1785286	9655	SOCS5	0.0309929	-0.0299122	0.0162932	-0.020265	-0.055181	-0.0266955	0.185635	0.893295
ILMN_1912997	55275	VPS53	-0.129862	-0.317183	-0.0971753	0.201244	-0.0817265	-0.0692324	0.185909	0.893295
ILMN_1796397	493856	CISD2	0.0911995	0.100713	-0.0913159	0.082477	-0.0642744	0.0500673	0.185912	0.893295
ILMN_2370907	5892	RAD51D	0.0368777	0.0151144	0.0969087	-0.0194773	0.0568167	0.0326476	0.18593	0.893295
ILMN_1656886	55957	LIN37	0.150703	0.0528783	0.00974969	0.0695599	-0.0237871	0.0318399	0.185981	0.893295
ILMN_1729546	284325	C19orf54	0.0140406	0.0444408	-0.0130631	0.092574	0.0193214	0.0313114	0.185982	0.893295
ILMN_1712298	157567	ANKRD46	0.120075	0.0921732	0.0997889	0.0511877	-0.0119972	0.0731582	0.185996	0.893295
ILMN_1657475	2592	GALT	0.113199	-0.147078	0.132786	-0.0247414	0.0513545	0.0502804	0.186063	0.893295
ILMN_1804642	23583	SMUG1	0.493699	0.101647	-0.0459537	0.058649	0.0239005	0.112612	0.186314	0.893295
ILMN_1803454	10336	PCGF3	0.127427	-0.0309325	-0.0418873	-0.0464932	-0.0761999	-0.030404	0.186318	0.893295
ILMN_2198878	8821	INPP4B	-0.122948	-0.0280476	0.110791	0.130766	0.108353	0.0581197	0.18636	0.893295
ILMN_1684293	10541	ANP32B	-0.0872668	-0.0537637	-0.035631	0.0625096	0.00645131	-0.040879	0.186484	0.893295
ILMN_1804834	221443	OARD1	0.240823	0.0132688	0.216379	-0.0527104	-0.0469467	0.086584	0.186617	0.893295
ILMN_2297710	55041	PLEKHB2	-0.432475	-0.03422	-0.171445	-0.0682518	0.0738906	-0.0805794	0.186771	0.893295
ILMN_2156786	5229	PGGT1B	0.124426	0.0742325	-0.0157414	0.041579	0.0197001	0.0279216	0.186776	0.893295
ILMN_1666385	808	CALM3	-0.639143	-0.0677193	0.0120394	-0.139433	-0.0105036	-0.0767493	0.186827	0.893295
ILMN_1699217	126731	CCSAP	0.060165	-0.00552225	0.0334298	0.0407523	0.0272877	0.0298999	0.186854	0.893295
ILMN_1679133	1992	SERPINB1	0.0617457	-0.0258425	-0.15778	-0.321483	0.00377777	-0.0886314	0.186947	0.893295
ILMN_1758728	2189	FANCG	0.241461	-0.0385498	0.169676	0.167555	-0.100873	0.084189	0.186993	0.893295
ILMN_1772156	23071	ERP44	-0.0405347	-0.106695	0.0222764	-0.0108019	-0.0910392	-0.034856	0.187121	0.893295
ILMN_1729019	989	SEPT7	0.373904	0.0975121	-0.03902	0.0573008	0.0696963	0.0980858	0.187147	0.893295
ILMN_1686884	3556	IL1RAP	0.114507	0.0223274	-0.0206499	0.152524	-0.0250771	0.0569951	0.187149	0.893295
ILMN_1726030	2882	GPX7	-0.0895895	0.184074	0.167139	0.0130842	-0.0154393	0.0767323	0.187242	0.893295
ILMN_1727689	7127	TNFAIP2	0.103441	-0.266267	-0.112215	-0.253628	-0.0227536	-0.0780635	0.187258	0.893295
ILMN_3215206	6606	SMN1	-0.127539	-0.00231248	-0.0123231	0.0105323	-0.0315487	-0.0466968	0.187267	0.893295
ILMN_1700109	53635	PTOV1	-0.0417609	0.0277648	-0.0372324	0.184218	0.192459	0.0764806	0.187274	0.893295
ILMN_2222984	57665	RDH14	0.14229	-0.165054	0.144282	0.00508058	0.0363019	0.0661408	0.18729	0.893295
ILMN_1692121	8615	USO1	-0.180546	-0.134246	0.0678365	0.0634753	-0.216932	-0.0900059	0.187433	0.893295
ILMN_1687835	221264	AK9	-0.0321836	-0.0667854	0.0334757	0.0461599	0.0665638	0.0256109	0.187577	0.893295
ILMN_1667125	83694	RPS6KL1	0.0184523	-0.010577	0.0868552	0.0256527	-0.000173521	0.0271956	0.187611	0.893295
ILMN_1768721	55211	DPPA4	-0.0514416	-0.0537137	-0.0378919	0.0249465	0.0829836	-0.0275071	0.187617	0.893295
ILMN_1671250	25932	CLIC4	-0.806569	0.0688673	-0.362771	-0.0961212	0.12977	-0.234381	0.187644	0.893295
ILMN_1768751	57504	MTA3	-0.00117118	0.106843	0.00195959	0.0544759	0.0255922	0.0290227	0.187785	0.893295
ILMN_1770742	90809	TMEM55B	0.23398	0.000920838	-0.0728824	0.137516	0.0756273	0.0655584	0.188016	0.893295
ILMN_1686920	131076	CCDC58	0.0887192	0.0536775	0.164797	0.00318165	0.00922826	0.0651008	0.188084	0.893295
ILMN_1758679	64418	TMEM168	0.0996613	-0.0841239	0.0308362	-0.0272884	-0.0641905	-0.0325393	0.188099	0.893295
ILMN_1739156	23033	DOPEY1	0.151454	-0.0911689	0.00330047	0.062542	0.0432447	0.0427859	0.188143	0.893295
ILMN_3270972	8853	ASAP2	-0.652683	-0.0855257	-0.127112	-0.0582737	0.121979	-0.160027	0.188295	0.893295
ILMN_1762003	7095	SEC62	-0.560518	-0.0934389	-0.0188305	0.0133542	-0.0310025	-0.119278	0.188355	0.893295
ILMN_1770339	84268	RPAIN	0.307702	-0.0990603	0.190438	0.0658963	0.0216169	0.0908671	0.188355	0.893295
ILMN_1675239	4701	NDUFA7	0.654978	0.308375	-0.0201661	-0.0641694	0.0680087	0.176346	0.188525	0.893295
ILMN_1733176	3987	LIMS1	-1.28418	-0.0109651	-0.277559	-0.13106	0.0911862	-0.318774	0.188569	0.893295
ILMN_1748968	83734	ATG10	-0.225254	-0.0116266	0.066185	0.156973	0.0523378	0.0582024	0.18865	0.893295
ILMN_1711543	79697	C14orf169	0.0929841	-0.0590828	0.120333	0.0479534	-0.00781655	0.0512663	0.188678	0.893295
ILMN_2043079	286676	ILDR1	0.00397815	0.0317967	0.00700906	0.0340527	0.0303531	0.0241394	0.188685	0.893295
ILMN_1789244	30812	SOX8	-0.250768	-0.235943	0.0747541	0.0875045	-0.171348	-0.0970193	0.188716	0.893295
ILMN_1721978	84433	CARD11	-0.441799	-0.0881865	0.231229	0.238761	0.0501981	0.111537	0.188798	0.893295
ILMN_2376833	7752	ZNF200	-0.0391751	-0.0377375	0.0866025	-0.0112571	-0.116222	-0.037175	0.189106	0.893295
ILMN_1754400	84153	RNASEH2C	0.500758	0.30269	-0.0743634	0.0669502	0.0335845	0.146695	0.189112	0.893295
ILMN_3266471	6631	SNRPC	0.466173	0.253835	0.0570607	-0.107591	0.0176492	0.126024	0.189125	0.893295
ILMN_1777118	55756	INTS9	-0.158911	-0.149683	-0.035968	0.0688812	-0.0471447	-0.0515997	0.189312	0.893295
ILMN_1657949	6009	RHEB	-0.0274547	0.180749	-0.0788825	-0.419459	-0.102253	-0.0978013	0.189368	0.893295
ILMN_1791530	93979	CPA5	-0.0718828	-0.021972	0.0240447	0.0248713	0.0947715	0.0277192	0.189478	0.893295
ILMN_1655983	8556	CDC14A	-0.136623	-0.0767482	0.1449	0.28691	0.165921	0.0900618	0.189558	0.893295
ILMN_1790575	51603	METTL13	-0.0317238	-0.172803	0.171824	-0.257473	-0.180517	-0.0879664	0.189785	0.893295
ILMN_1666761	5529	PPP2R5E	-0.31534	-0.142069	0.0528989	-0.0464871	-0.0869403	-0.0668998	0.189827	0.893295
ILMN_2073446	79098	C1orf116	-0.27563	-0.0664779	-0.101577	-0.00783493	0.0781311	-0.073114	0.189839	0.893295
ILMN_2122511	147372	CCBE1	-0.258827	-0.205927	0.062307	-0.134434	-0.0399788	-0.0951424	0.189967	0.893295
ILMN_1772387	7097	TLR2	0.0883542	-0.0846181	-0.0514672	-0.0464845	-0.0420654	-0.0393699	0.19007	0.893295
ILMN_3284530	647012	YY1P2	0.140914	-0.00376707	0.0113887	0.0398511	0.00838732	0.0368956	0.190145	0.893295
ILMN_1751816	28985	MCTS1	0.457626	0.200096	-0.0759734	0.164057	-0.0627402	0.125805	0.190163	0.893295
ILMN_1662675	2515	ADAM2	-0.0584878	-0.00658764	-0.00259111	-0.00437229	-0.0553287	-0.0294231	0.190177	0.893295
ILMN_1738482	55142	HAUS2	-0.138763	-0.0845766	-0.0747664	0.121832	-0.1684	-0.0737532	0.190207	0.893295
ILMN_1689446	8666	EIF3G	-0.157787	0.0453251	0.00588602	-0.125773	-0.0084909	-0.054203	0.190263	0.893295
ILMN_1693287	51371	POMP	0.313161	0.188691	0.0349118	-0.0544378	0.0740527	0.0978445	0.19027	0.893295
ILMN_1711617	9535	GMFG	0.416519	0.14778	0.0461955	0.0566278	-0.0484147	0.0810795	0.190344	0.893295
ILMN_1729115	27338	UBE2S	0.0585153	0.149506	0.0111367	0.0455724	0.0808373	0.056304	0.190486	0.893295
ILMN_1739876	22930	RAB3GAP1	-0.531476	-0.121942	0.0582695	0.0451685	-0.178827	-0.119484	0.190557	0.893295
ILMN_1801616	2012	EMP1	-0.0480506	-0.052686	-0.126224	-0.0998387	0.127405	-0.0516565	0.190837	0.893295
ILMN_2239754	3437	IFIT3	-0.276533	0.0234144	-0.214988	-0.0392158	-0.096324	-0.0939675	0.190864	0.893295
ILMN_1699208	4673	NAP1L1	-0.308052	-0.0783239	-0.0374822	-0.114102	0.0503084	-0.0666045	0.191079	0.893295
ILMN_1738718	11068	CYB561D2	0.33591	-0.0481246	0.0180441	0.0659792	0.0630944	0.0966806	0.191268	0.893295
ILMN_1791409	3679	ITGA7	0.0162809	0.042805	-0.0227671	-0.000645211	0.0346706	0.0257171	0.191319	0.893295
ILMN_2380698	11034	DSTN	0.111917	0.102018	-0.0090763	-0.0270808	0.124607	0.0554266	0.191507	0.893295
ILMN_2126344	9919	SEC16A	-0.416181	-0.197934	-0.0315629	0.0319553	-0.0177759	-0.0723818	0.191616	0.893295
ILMN_1743711	11260	XPOT	-0.0524817	-0.0672184	0.0147517	-0.0990693	-0.0496115	-0.0528181	0.191635	0.893295
ILMN_1756049	51559	NT5DC3	-0.18465	-0.0563197	-0.0215744	0.0538011	-0.0488273	-0.0446173	0.191847	0.893295
ILMN_1749789	3007	HIST1H1D	0.302612	-0.0507519	0.113746	-0.046062	0.0516383	0.0790923	0.191904	0.893295
ILMN_3238797	729533	FAM72A	0.0323892	0.0174125	-0.00423102	0.0208311	0.0310601	0.0227568	0.191905	0.893295
ILMN_1724811	5073	PARN	-0.220876	0.0146457	0.0050061	0.101793	0.0476739	0.0438219	0.192009	0.893295
ILMN_2231020	79134	TMEM185B	0.0702552	0.0910677	-0.0371495	0.088258	0.11128	0.04663	0.192016	0.893295
ILMN_1690237	84054	PCDHB19P	-0.142389	-0.0841268	-0.0723816	0.057522	-0.0364377	-0.0421404	0.192114	0.893295
ILMN_2393450	64423	INF2	-0.86042	-0.380587	-0.204793	0.213199	0.0275702	-0.229897	0.192162	0.893295
ILMN_2159152	24150	TP53TG3	-0.150693	-0.0591857	-0.0587466	-0.15482	0.0961665	-0.0574152	0.192306	0.893295
ILMN_1676745	7701	ZNF142	-0.375163	-0.0589085	0.0103434	-0.00252262	-0.0520431	-0.103031	0.192347	0.893295
ILMN_1656718	54849	DEF8	0.00717272	-0.309553	-0.14015	-0.0684722	0.053493	-0.0634224	0.192578	0.893295
ILMN_1677887	5395	PMS2	0.0363114	0.099146	0.121074	-0.0559291	0.00686626	0.0440487	0.192757	0.893295
ILMN_1763198	6778	STAT6	-0.0136879	-0.00361866	-0.0656994	0.00106553	-0.0919536	-0.0506495	0.19276	0.893295
ILMN_1730523	84331	MCRIP2	0.153407	0.0961532	0.102253	-0.120936	0.0896858	0.0652781	0.192789	0.893295
ILMN_1743290	2815	GP9	-2.31088	-0.031763	-0.830649	-0.160328	0.306397	-0.58591	0.192839	0.893295
ILMN_1775380	54498	SMOX	-1.47519	-0.0437868	-0.412026	-0.13034	0.179722	-0.262192	0.192929	0.893295
ILMN_1751571	5886	RAD23A	-0.166175	0.127801	-0.0690566	-0.103009	-0.0679643	-0.0526045	0.192987	0.893295
ILMN_1749287	10333	TLR6	0.336302	-0.0170114	-0.0328301	0.132149	0.0227308	0.0854436	0.193007	0.893295
ILMN_1802082	56978	PRDM8	0.0269438	-0.0349367	0.0417875	0.0297829	0.190932	0.0491568	0.193067	0.893295
ILMN_2387696	1235	CCR6	-0.252481	-0.244784	-0.0164559	0.0251037	-0.012946	-0.0658101	0.193096	0.893295
ILMN_1742782	7918	GPANK1	0.221326	0.0136032	0.0325843	-0.01466	0.00372709	0.036527	0.193102	0.893295
ILMN_1772981	29924	EPN1	-0.239943	0.176148	-0.231029	0.0457339	-0.0410858	-0.0974489	0.193215	0.893295
ILMN_1665737	7353	UFD1L	0.0501562	-0.0294094	0.131726	0.0223584	0.0237201	0.0395868	0.193264	0.893295
ILMN_3284036	27295	PDLIM3	0.0447411	-0.0406365	0.0536992	0.0748579	0.0794448	0.0355203	0.193284	0.893295
ILMN_3209832	100131801	PET100	0.305655	0.154696	0.0808342	-0.103456	0.117546	0.0897385	0.193285	0.893295
ILMN_2314007	6938	TCF12	-0.137866	-0.283821	0.188875	-0.266804	-0.138305	-0.120502	0.193328	0.893295
ILMN_1665909	3927	LASP1	0.0665739	0.0319662	-0.079512	-0.0224926	-0.156359	-0.0705212	0.193384	0.893295
ILMN_2393693	55073	LRRC37A4P	-0.411253	-0.0102501	0.00301583	-0.050166	-0.0370942	-0.101378	0.193447	0.893295
ILMN_1726387	4763	NF1	0.0322553	-0.0352843	-0.0119002	0.0149284	-0.0810485	-0.0296993	0.193501	0.893295
ILMN_1700337	10024	TROAP	0.0117807	0.107094	0.0395098	-0.0271783	-0.00716951	0.0381675	0.19351	0.893295
ILMN_1772369	5160	PDHA1	0.17002	0.151024	0.00696941	0.0735702	-0.134904	0.0616659	0.193607	0.893295
ILMN_3236634	255275	MYADML2	0.0454239	-0.0819955	0.0440793	0.113142	0.0360268	0.0420487	0.193645	0.893295
ILMN_1761945	83888	FGFBP2	0.302664	0.157829	0.526865	-0.0670784	-0.0304951	0.162218	0.193714	0.893295
ILMN_1796177	10755	GIPC1	0.275263	0.30677	0.0741465	-0.0527798	-0.0373484	0.0892238	0.193715	0.893295
ILMN_2038776	7295	TXN	0.338054	0.338581	0.108211	-0.152825	0.00557045	0.110815	0.193778	0.893295
ILMN_1812226	3383	ICAM1	0.00404863	0.0650756	-0.0410414	0.122275	0.149114	0.0495982	0.193817	0.893295
ILMN_1824136	401474	SAMD12	0.0300695	-0.048315	-0.0794341	-0.0711804	0.00400648	-0.0303093	0.193818	0.893295
ILMN_1815063	54899	PXK	0.0387487	0.0548645	-0.0935588	-0.224498	-0.0377874	-0.0722832	0.193875	0.893295
ILMN_1836744	283871	PGP	0.118157	0.00843204	-0.0121469	-0.0047225	0.119232	0.0442348	0.193878	0.893295
ILMN_2127842	3040	HBA2	-0.363992	-0.199417	0.408824	0.773824	-0.885827	-0.257205	0.193989	0.893295
ILMN_1772603	644172	LOC644172	0.184395	0.168308	-0.0132479	0.0946839	-0.046024	0.0580814	0.194001	0.893295
ILMN_1696708	51637	C14orf166	0.0633522	0.0504896	0.120201	0.0448296	0.0436579	0.0620118	0.194007	0.893295
ILMN_3268083	7334	UBE2N	-0.434664	-0.122229	-0.0124559	0.148496	-0.198003	-0.113012	0.194097	0.893295
ILMN_2392717	51574	LARP7	0.232577	0.00486631	0.0658696	0.0362889	0.0340849	0.0536993	0.194161	0.893295
ILMN_1661596	28982	FLVCR1	0.153382	-0.00748481	-0.0354194	-0.0078474	0.0917851	0.044324	0.194441	0.893295
ILMN_2373062	79651	RHBDF2	-0.0344093	-0.179019	-0.0306601	0.0202237	-0.0923709	-0.0632044	0.194566	0.893295
ILMN_1759652	10485	C1orf61	0.0741628	0.0729361	0.03242	0.0200271	-0.0125407	0.024009	0.194567	0.893295
ILMN_2047914	4889	NPY5R	0.00235284	0.152697	0.0023007	-0.0373609	0.123599	0.0534725	0.194576	0.893295
ILMN_1808395	9744	ACAP1	-0.0298434	-0.0871422	0.0991078	0.234531	0.196241	0.0846983	0.194604	0.893295
ILMN_2380494	311	ANXA11	-0.226965	-0.190866	-0.00621784	0.11128	-0.0533679	-0.0828092	0.194626	0.893295
ILMN_1722532	55818	KDM3A	0.0974888	-0.0836931	0.0877171	0.278387	-0.00560532	0.076254	0.194729	0.893295
ILMN_1680714	3981	LIG4	0.0425671	-0.0366003	-0.0611307	0.0334125	-0.039823	-0.023064	0.194764	0.893295
ILMN_1716259	84432	PROK1	0.279357	0.0771987	-0.061532	0.0462035	0.0280017	0.0771877	0.194827	0.893295
ILMN_1699071	56911	MAP3K7CL	-2.53072	-0.277111	-0.59624	-0.281131	0.433863	-0.618996	0.194852	0.893295
ILMN_3269719	116985	ARAP1	0.135169	0.0333485	-0.0995641	-0.0933175	-0.0653923	-0.0632278	0.195046	0.893773
ILMN_1652237	874	CBR3	0.0643465	0.0829927	0.0452866	0.223885	-0.068143	0.050194	0.195106	0.893773
ILMN_1779735	389541	LAMTOR4	0.417763	-0.0667826	0.0544094	0.0703618	0.0363123	0.0566122	0.195263	0.894152
ILMN_2414826	23230	VPS13A	-0.0439063	-0.0120724	0.0582209	0.108162	0.0881843	0.0519352	0.195589	0.894684
ILMN_1756146	11152	WDR45	0.409684	0.00109361	-0.0928581	0.27754	0.0520045	0.10764	0.195605	0.894684
ILMN_2401761	53343	NUDT9	-0.0759854	0.039889	0.0415202	-0.186662	-0.0588379	-0.0671402	0.195697	0.894684
ILMN_1765773	401124	DTHD1	0.267125	-0.0836656	0.131473	0.00706423	0.0400973	0.0775898	0.195728	0.894684
ILMN_1730464	83544	DNAL1	0.175776	0.00223726	0.010288	-0.00930552	0.0380599	0.0465719	0.195796	0.894684
ILMN_1728057	135154	SDHAF4	0.1543	0.0404365	0.0152531	-0.0299167	0.0692367	0.0323001	0.195829	0.894684
ILMN_3310035	100313886	MIR2116	-0.0944951	-0.0191866	0.104885	0.099929	0.107177	0.0483508	0.196024	0.8948
ILMN_1704672	79035	NABP2	0.134928	0.105881	0.0541725	-0.0896345	0.0935572	0.0514999	0.196068	0.8948
ILMN_1792689	8334	HIST1H2AC	-2.28934	-0.159534	-0.601935	-0.439993	0.542126	-0.577245	0.196126	0.8948
ILMN_1801045	169981	SPIN3	0.116083	-0.0363204	-0.0148517	-0.0201937	-0.0699998	-0.0277434	0.196265	0.8948
ILMN_1782788	8531	YBX3	-0.142929	-0.0261575	-0.476268	-0.0538843	-0.059055	-0.0915054	0.196356	0.8948
ILMN_1719906	3033	HADH	-0.0668757	-0.030134	0.00519794	-0.00577297	-0.049081	-0.0402232	0.19648	0.8948
ILMN_1917290	3920	LAMP2	0.0321252	-0.0481868	-0.0825132	-0.00778909	-0.158734	-0.0696593	0.196545	0.8948
ILMN_1688011	5976	UPF1	-0.206148	0.0762299	0.00687976	-0.140568	-0.0763977	-0.0562186	0.196773	0.8948
ILMN_1745282	5891	MOK	0.211034	-0.0448861	0.00361938	0.0435566	0.0691446	0.0611216	0.196886	0.8948
ILMN_2121816	7107	GPR137B	-0.0564249	0.00124979	-0.0445892	-0.0610708	-0.0949058	-0.0364325	0.196921	0.8948
ILMN_1652521	66036	MTMR9	0.0720883	-0.152153	0.0994609	0.121518	0.068702	0.0560672	0.19693	0.8948
ILMN_1652123	3150	HMGN1	0.124619	0.139529	0.000965148	0.0686633	-0.0197732	0.052847	0.196938	0.8948
ILMN_1705144	8408	ULK1	-0.197138	-0.392852	-0.0806219	0.264805	0.0202543	-0.0889349	0.196972	0.8948
ILMN_1704290	9517	SPTLC2	-0.118853	0.0937749	-0.104436	-0.0544984	-0.146493	-0.0568754	0.197019	0.8948
ILMN_2337955	55954	ZMAT5	0.312782	0.0907491	0.0646968	-0.086016	0.193363	0.0909897	0.197183	0.8948
ILMN_1751147	26168	SENP3	0.0371281	0.0294817	0.0167851	0.0509562	0.0614433	0.0300844	0.197202	0.8948
ILMN_2192694	10480	EIF3M	-0.27653	0.142708	0.151838	-0.184737	0.0179836	0.0673337	0.197244	0.8948
ILMN_1752755	7450	VWF	-1.2884	0.00109879	-0.396961	-0.108425	0.148351	-0.191653	0.19739	0.8948
ILMN_1783333	56942	CMC2	0.242317	0.197875	0.200395	0.0893732	-0.117297	0.0983747	0.197405	0.8948
ILMN_2127451	100129860	LOC100129860	-0.00250038	-0.0361255	0.046755	0.0210514	0.0653672	0.0272026	0.19759	0.8948
ILMN_2278636	1523	CUX1	-0.563411	0.0219284	-0.216213	-0.0893454	0.0969052	-0.135872	0.197641	0.8948
ILMN_1748601	926	CD8B	0.0716357	0.00106201	0.0528619	0.122326	0.0270493	0.0626005	0.197658	0.8948
ILMN_1739582	3205	HOXA9	0.126614	-0.0453666	0.0199382	-0.0198208	0.0668655	0.0314321	0.197737	0.8948
ILMN_1751097	64764	CREB3L2	-0.417501	-0.0367297	0.112629	-0.0437832	-0.229439	-0.113615	0.19775	0.8948
ILMN_1651819	63917	GALNT11	-0.0763684	-0.0108972	0.0654485	0.0932391	0.138894	0.0579783	0.197802	0.8948
ILMN_1736976	51440	HPCAL4	-0.0562947	-0.0331825	0.0181848	0.167268	0.108228	0.0580304	0.19783	0.8948
ILMN_1666471	27089	UQCRQ	0.508665	0.399331	0.248725	-0.19339	-0.0212711	0.16454	0.197878	0.8948
ILMN_1746265	23098	SARM1	-0.0429111	-0.00807068	0.0511133	0.0893342	0.0892391	0.038824	0.198	0.894859
ILMN_2373982	9463	PICK1	0.195106	-0.196181	0.0645512	0.125058	0.0238738	0.0571923	0.19809	0.894859
ILMN_1798826	64432	MRPS25	0.0230254	-0.210018	0.00932005	-0.0116527	-0.0552391	-0.0436842	0.198154	0.894859
ILMN_1659077	959	CD40LG	-0.215706	-0.039776	0.143667	0.182927	-0.0493212	0.0785416	0.198289	0.894859
ILMN_1779633	9861	PSMD6	0.0452524	-0.0923776	0.0182339	-0.0359088	0.0995648	0.0354018	0.198318	0.894859
ILMN_1735301	8527	DGKD	-0.0978822	0.10138	0.0176307	-0.0430341	0.0286857	0.0301897	0.198414	0.894859
ILMN_1792323	3067	HDC	0.540723	-0.168363	0.557738	0.00274944	0.482506	0.22287	0.198435	0.894859
ILMN_1707481	29068	ZBTB44	-0.0662527	0.14305	-0.0113021	0.194519	0.0187702	0.065658	0.198517	0.894859
ILMN_1653200	51310	SLC22A17	0.0351427	-0.0270973	0.0151528	-0.0271724	-0.119841	-0.0371616	0.198658	0.894859
ILMN_3246608	201161	CENPV	-0.107102	-0.0104487	-0.0877163	0.128492	-0.0451738	-0.0436101	0.198745	0.894859
ILMN_1676629	51141	INSIG2	0.0820816	-0.107068	0.13133	0.102922	-0.0560552	0.0540557	0.198767	0.894859
ILMN_1783231	58473	PLEKHB1	0.0211497	-0.0450886	0.0182287	-0.000382381	-0.0880683	-0.045036	0.198791	0.894859
ILMN_2101278	64407	RGS18	-2.04081	-0.189258	-0.482007	-0.362624	0.470074	-0.517889	0.198997	0.895108
ILMN_1772527	60673	ATG101	0.576954	0.160781	0.0721856	-0.0536379	0.0106314	0.120496	0.199033	0.895108
ILMN_1681324	740	MRPL49	-0.0487793	0.0567033	0.230808	0.0426427	-0.0121946	0.0771888	0.199071	0.895108
ILMN_1731561	64221	ROBO3	0.0234304	-0.0772333	-0.0355581	-0.0434342	0.019762	-0.0313668	0.199369	0.895387
ILMN_1724658	664	BNIP3	0.208495	-0.130145	0.210871	0.0900009	-0.149202	0.093141	0.199414	0.895387
ILMN_2389876	7041	TGFB1I1	-0.419926	0.0497023	-0.16969	-0.0668355	0.0707569	-0.108245	0.19954	0.895387
ILMN_1722276	5048	PAFAH1B1	-0.549264	-0.0759046	-0.0373098	0.143615	-0.246048	-0.137432	0.199614	0.895387
ILMN_1793990	3398	ID2	0.320011	0.261317	0.207081	-0.156734	0.212425	0.132869	0.199615	0.895387
ILMN_2383774	7187	TRAF3	-0.0273933	0.00639037	-0.0276758	0.0577321	0.0486222	0.027767	0.199713	0.895387
ILMN_1789999	148867	SLC30A7	-0.746811	-0.279027	0.130623	0.0330818	-0.282575	-0.171574	0.199719	0.895387
ILMN_1777479	124359	CDYL2	0.0462283	-0.033783	-0.0269538	-0.0758891	-0.0574039	-0.0251897	0.199733	0.895387
ILMN_1703886	6567	SLC16A2	-0.0126238	0.0185449	-0.0526513	-0.0331662	-0.13845	-0.0290814	0.199963	0.895445
ILMN_1810977	55573	CDV3	0.200204	0.029607	-0.0628327	0.0861651	0.0461279	0.0593679	0.200023	0.895445
ILMN_3243859	4715	NDUFB9	0.348225	0.254329	0.160363	-0.0843107	-0.230493	0.126369	0.200052	0.895445
ILMN_1781700	8809	IL18R1	0.0920609	-0.0328362	0.260174	-0.0427925	0.128836	0.091242	0.200071	0.895445
ILMN_1745623	283229	CRACR2B	0.161289	-0.0740664	-0.00766766	0.0660118	0.109839	0.0497089	0.20018	0.895445
ILMN_1711608	23635	SSBP2	-0.0811233	-0.187327	-0.0392957	-0.0855805	-0.00865449	-0.0544631	0.200228	0.895445
ILMN_1747800	401562	LCNL1	0.269697	0.0653786	-0.0165428	0.0145841	0.00709943	0.0658449	0.200354	0.895445
ILMN_1657680	26112	CCDC69	0.112719	0.218304	-0.0657014	0.113151	0.156411	0.0865553	0.200378	0.895445
ILMN_1847965	165918	RNF168	-0.305269	-0.0091918	0.111268	-0.133598	-0.122048	-0.071582	0.200472	0.895445
ILMN_1712944	166	AES	0.0123762	0.129639	0.0859806	-0.044659	0.0445241	0.065839	0.200622	0.895445
ILMN_3241441	1953	MEGF6	-0.134168	-0.159346	0.0667288	0.00427281	-0.0816474	-0.0543064	0.200679	0.895445
ILMN_1798308	130872	AHSA2	0.320512	-0.371924	0.115354	0.0654197	0.179601	0.0856404	0.200787	0.895445
ILMN_2376771	545	ATR	-0.0411025	0.0898701	0.0113096	0.0176939	0.134176	0.0381632	0.200804	0.895445
ILMN_3235949	8353	HIST1H3E	0.132144	0.02752	0.12922	0.0363507	-0.0727853	0.0518021	0.200894	0.895445
ILMN_2344002	8487	GEMIN2	0.364925	0.0220852	0.133827	-0.0964288	0.0466954	0.0926916	0.200993	0.895445
ILMN_1729161	4851	NOTCH1	-0.596218	-0.237497	-0.0704737	0.251747	-0.151225	-0.158045	0.201091	0.895445
ILMN_1756355	4722	NDUFS3	0.314572	0.0615147	0.0532744	0.0926352	-0.0770882	0.0812289	0.201134	0.895445
ILMN_1699226	23352	UBR4	-0.126857	-0.00813718	-0.0182419	-0.0555178	-0.105867	-0.0583831	0.201252	0.895445
ILMN_1751561	57118	CAMK1D	-0.51388	-0.0430693	-0.0178105	-0.0507421	-0.00432952	-0.106219	0.20128	0.895445
ILMN_2192683	57647	DHX37	-0.103846	-0.0985915	0.0216094	0.010939	-0.137289	-0.0525402	0.201353	0.895445
ILMN_2207393	4849	CNOT3	-0.0744754	0.0926693	-0.0381693	-0.0564946	0.0110893	-0.0329512	0.201386	0.895445
ILMN_1782688	79896	THNSL1	-0.0953878	-0.135106	0.124944	-0.122621	-0.218454	-0.0775894	0.201519	0.895445
ILMN_1674838	7535	ZAP70	0.106664	-0.0884256	0.195013	0.130499	0.0461188	0.086088	0.201565	0.895445
ILMN_1830462	64131	XYLT1	-0.0369789	0.0801281	-0.00966276	0.0684892	0.175713	0.0546872	0.20165	0.895445
ILMN_3226214	728755	LOC728755	0.0188166	-0.0987289	0.0917743	-0.0823872	-0.186802	-0.0528941	0.201678	0.895445
ILMN_1801941	79078	C1orf50	0.286725	0.0835315	0.0877074	0.108906	-0.112005	0.0906905	0.201759	0.895445
ILMN_1797001	23586	DDX58	0.00871524	-0.0219577	0.00460594	-0.0697422	-0.115345	-0.0381681	0.201783	0.895445
ILMN_1723414	26061	HACL1	0.267438	-0.133757	0.0517729	0.10712	0.041915	0.0783948	0.202027	0.895445
ILMN_2285713	55775	TDP1	-0.386515	-0.135088	-0.0774191	-0.153461	0.187067	-0.0937918	0.202097	0.895445
ILMN_2181125	63908	NAPB	0.142021	-0.0887737	-0.0294406	0.141901	0.227665	0.079967	0.202144	0.895445
ILMN_1707236	3052	HCCS	-0.0198794	-0.0648768	0.0814487	-0.183439	-0.194924	-0.0639019	0.202185	0.895445
ILMN_1723743	6094	ROM1	0.0468325	0.0909806	0.035282	0.0324734	0.0422475	0.0462887	0.202268	0.895445
ILMN_1794157	440278	CATSPER2P1	-0.0998005	-0.0088731	-0.0537729	0.00808914	-0.00784344	-0.03062	0.202313	0.895445
ILMN_1742109	131118	DNAJC19	0.0825218	0.0436801	0.0957032	-0.0304462	0.147864	0.0526825	0.202314	0.895445
ILMN_3187535	9834	FAM30A	0.0525958	0.103544	0.0292612	0.204919	0.0681858	0.053731	0.202398	0.895445
ILMN_1765941	222487	ADGRG3	0.00393319	-0.079005	-0.047071	-0.00403562	-0.0418672	-0.030609	0.202446	0.895445
ILMN_1727142	3551	IKBKB	0.089622	-0.205019	-0.116095	0.0581425	-0.0538992	-0.0527242	0.202557	0.895603
ILMN_1765274	11131	CAPN11	-0.223295	-0.0377538	-0.0332065	0.0053204	0.00704368	-0.0269779	0.202963	0.896664
ILMN_1742400	9857	CEP350	-0.81814	-0.207832	0.0438148	0.0347987	-0.0769752	-0.165564	0.20305	0.896664
ILMN_2210482	65993	MRPS34	0.138453	0.158793	0.0825924	-0.0474285	0.0116675	0.0506895	0.203193	0.896664
ILMN_1658807	3163	HMOX2	-0.171691	-0.0159338	-0.0240895	0.0053058	-0.0729674	-0.035849	0.203257	0.896664
ILMN_2311166	3693	ITGB5	-1.77818	-0.0532304	-0.607926	-0.154492	0.296672	-0.415386	0.20328	0.896664
ILMN_2113738	157777	MCMDC2	-0.359391	-0.249108	-0.0303987	-0.0314742	-0.164857	-0.101564	0.203378	0.896664
ILMN_1735680	55754	TMEM30A	-0.123169	0.00385331	-0.0710818	0.0929302	-0.311997	-0.0707897	0.203456	0.896664
ILMN_1753885	54915	YTHDF1	-0.443632	-0.224947	-0.0123687	-0.0656241	0.127636	-0.12374	0.203501	0.896664
ILMN_1753347	1669	DEFA4	0.377162	-0.11737	0.526353	-0.0399432	0.1685	0.152945	0.203668	0.896664
ILMN_1747099	51631	LUC7L2	0.0996124	0.106845	-0.0963642	-0.0155793	0.0666294	0.0455574	0.203724	0.896664
ILMN_1713884	115939	TSR3	0.119485	0.164356	0.0123655	0.0116187	-0.0060385	0.0521278	0.203742	0.896664
ILMN_1732705	3054	HCFC1	-0.633677	-0.122995	-0.0705795	0.0935089	-0.100857	-0.134412	0.203747	0.896664
ILMN_1816342	100462977	MTRNR2L1	-1.27984	0.206595	-0.199082	-0.454217	0.13761	-0.3338	0.203774	0.896664
ILMN_1680094	55363	HEMGN	-0.3051	0.0320337	-0.398057	-0.0257972	-0.0463735	-0.0974212	0.203881	0.896696
ILMN_3240524	54842	MFSD6	-0.0623089	0.046631	0.015967	0.214008	0.0686882	0.048445	0.203931	0.896696
ILMN_2363361	119559	SFXN4	0.151422	0.0449316	-0.0546183	0.112233	0.0630892	0.054983	0.204228	0.897445
ILMN_2339284	1106	CHD2	0.182539	-0.0395463	0.0251312	0.134163	0.0416037	0.040612	0.204252	0.897445
ILMN_1803483	90231	KIAA2013	0.345734	0.174229	-0.0846893	0.120085	0.0050601	0.109991	0.204375	0.897656
ILMN_1657837	84524	ZC3H8	0.24661	0.0186086	0.149351	0.0960069	-0.120331	0.0806362	0.204674	0.898503
ILMN_2063687	57547	ZNF624	0.133731	0.0398849	0.0897296	0.00227713	-0.055427	0.0468428	0.204743	0.898503
ILMN_1767006	5696	PSMB8	0.255493	0.141043	0.140889	0.00576002	-0.0243831	0.0665791	0.204794	0.898503
ILMN_1730019	23774	BRD1	0.0262876	-0.0222651	0.0429633	-0.0339784	-0.0910472	-0.0383622	0.2049	0.89864
ILMN_1676288	79777	ACBD4	0.0742675	-0.0324793	0.0405099	0.0821454	0.0399903	0.0338526	0.205077	0.89898
ILMN_2055760	80856	LNPK	-0.426549	-0.0178155	-0.014003	-0.00507826	-0.0606384	-0.0953953	0.205271	0.89898
ILMN_1801710	54518	APBB1IP	0.116522	0.0728262	-0.0490103	-0.447591	-0.158139	-0.0968911	0.20528	0.89898
ILMN_1668228	6141	RPL18	0.0128976	0.0434327	0.0125509	0.0971906	0.00574401	0.0286688	0.205425	0.89898
ILMN_1660629	23218	NBEAL2	0.103843	-0.250629	-0.0648973	-0.0208419	-0.0738198	-0.0630004	0.205448	0.89898
ILMN_2190084	8673	VAMP8	-0.113717	-0.283225	-0.107399	0.143794	-0.0140706	-0.0650872	0.205449	0.89898
ILMN_1704154	55504	TNFRSF19	0.093153	-0.0371394	-0.0730604	0.0207025	0.00173379	-0.0312787	0.205594	0.89898
ILMN_1780937	80198	MUS81	0.406836	-0.04855	0.17687	-0.0782671	0.0238195	0.0957011	0.205953	0.89898
ILMN_1707475	7325	UBE2E2	0.0527565	-0.0610046	-0.20175	-0.0789943	0.0619033	-0.0694273	0.205995	0.89898
ILMN_1724139	114908	TMEM123	-0.280622	-0.209722	0.0666547	0.10222	-0.0262645	-0.0978769	0.206047	0.89898
ILMN_1770245	57669	EPB41L5	0.0126369	-0.0258737	-0.0713349	-0.0523977	-0.0295195	-0.0355462	0.206123	0.89898
ILMN_2187071	90529	STPG1	0.0512828	-0.0437618	0.0188796	-0.0779929	-0.116473	-0.0369372	0.20614	0.89898
ILMN_2205470	202134	FAM153B	-0.17138	-0.354748	-0.101762	0.331295	-0.144811	-0.104126	0.206171	0.89898
ILMN_1724986	348793	WDR53	0.000445616	0.0307357	0.0582305	0.0442945	0.0464373	0.0392034	0.206272	0.89898
ILMN_3237617	26831	RNU5A-1	0.450737	0.0338231	0.302883	-0.0402357	0.0282852	0.101926	0.206316	0.89898
ILMN_1681154	9880	ZBTB39	0.00037002	-0.00692736	-0.0202211	0.0892152	0.0298895	0.0394607	0.206471	0.89898
ILMN_2339825	10730	YME1L1	-0.203104	0.0421219	-0.00693972	-0.128318	0.0171283	-0.070527	0.206538	0.89898
ILMN_1790202	79169	C1orf35	0.22892	-0.0805994	-0.0237053	-0.16141	-0.123655	-0.0416994	0.206544	0.89898
ILMN_1679178	513	ATP5D	0.11315	0.384061	0.0220354	-0.178172	0.273115	0.119867	0.206692	0.89898
ILMN_1811823	81857	MED25	-0.221411	0.0234846	-0.228397	-0.000175282	0.00683982	-0.0766851	0.2067	0.89898
ILMN_2148944	196883	ADCY4	0.167388	-0.134451	0.0414713	0.12102	0.0393893	0.0570897	0.206704	0.89898
ILMN_2122952	55847	CISD1	0.186546	0.0581484	0.103365	-0.0794799	-0.0333886	0.0641106	0.206715	0.89898
ILMN_1662524	3577	CXCR1	0.0707338	-0.106007	-0.0905213	0.289339	0.0332809	0.053853	0.207203	0.89898
ILMN_1763326	375484	SIMC1	-0.096204	0.050706	0.0398582	0.0672784	0.0271678	0.031412	0.207206	0.89898
ILMN_1706610	51054	PLEKHA8P1	-0.364899	-0.116244	0.101596	-0.0350953	-0.0926452	-0.10204	0.207212	0.89898
ILMN_1720053	60685	ZFAND3	-0.0596603	-0.0167763	-0.111546	0.000874074	-0.021015	-0.0461407	0.207291	0.89898
ILMN_1703226	112970	KTI12	0.172912	0.174707	0.0995475	-0.14541	0.262061	0.0926736	0.207317	0.89898
ILMN_1777526	9477	MED20	0.0821335	-0.0634358	0.128874	-0.0725769	-0.314739	-0.063702	0.207348	0.89898
ILMN_1768773	112398	EGLN2	-0.105425	-0.252857	0.0604482	0.0750076	-0.348026	-0.0949967	0.207365	0.89898
ILMN_1809010	5702	PSMC3	0.467274	0.0733474	0.0063906	0.0942116	-0.0560178	0.128605	0.207425	0.89898
ILMN_1656233	441251	SPDYE7P	-0.303004	-0.194868	-0.0771666	0.0914337	-0.020473	-0.0553737	0.207463	0.89898
ILMN_1765872	23094	SIPA1L3	0.0100948	0.0244996	-0.0428809	-0.178729	-0.0896838	-0.0593164	0.207589	0.89898
ILMN_2145153	148741	ANKRD35	0.243163	0.0385571	-0.00759932	0.0566545	-0.0196081	0.0242646	0.207644	0.89898
ILMN_1695763	10954	PDIA5	0.296995	0.333847	-0.0190993	0.0418475	-0.0625935	0.0955886	0.207682	0.89898
ILMN_1795949	79585	CORO7	0.116682	0.0509921	0.130484	0.0399971	0.0132083	0.0702049	0.207858	0.89898
ILMN_2251184	10961	ERP29	-0.0411201	0.130615	-0.0817673	0.141417	0.0801204	0.0595378	0.208085	0.89898
ILMN_1736982	221692	PHACTR1	0.0318839	-0.0167353	-0.0576907	-0.0394805	-0.0880911	-0.0296296	0.208137	0.89898
ILMN_1813975	55256	ADI1	0.0149244	-0.086405	-0.0822024	0.0534253	-0.00960973	-0.0425616	0.208146	0.89898
ILMN_1762725	51386	EIF3L	0.0302091	-0.221327	-0.0860368	0.0314126	-0.122889	-0.0639479	0.208242	0.89898
ILMN_1661770	23081	KDM4C	0.0402974	0.0165072	0.0737045	0.0159809	0.0988773	0.025777	0.208243	0.89898
ILMN_1681269	8798	DYRK4	0.474339	0.222785	0.176434	-0.0673791	-0.0989646	0.130429	0.208407	0.89898
ILMN_1688629	10782	ZNF274	-0.287413	-0.209908	-0.0373571	0.0530433	0.036913	-0.067607	0.208459	0.89898
ILMN_2083243	4331	MNAT1	0.520064	-0.0484279	0.184358	-0.0410091	0.0487	0.118086	0.208488	0.89898
ILMN_2148507	81573	ANKRD13C	0.117826	-0.0546958	-0.0438298	0.0670156	0.0534143	0.0380443	0.208556	0.89898
ILMN_3278754	57570	TRMT5	0.13119	0.0650976	0.0165001	-0.0424798	-0.0345309	0.0432449	0.208666	0.89898
ILMN_1749345	6811	STX5	-0.196979	-0.0486821	0.052837	0.0341425	-0.144685	-0.0632171	0.208826	0.89898
ILMN_1803302	1398	CRK	-0.582743	-0.0260228	0.0857384	-0.169279	-0.112755	-0.0891693	0.208916	0.89898
ILMN_1735157	79695	GALNT12	-0.0682374	-0.0824355	0.0551138	-0.0594232	-0.0639182	-0.0382104	0.208953	0.89898
ILMN_1688295	51222	ZNF219	0.128504	0.064439	-0.0204138	0.0127757	0.0141659	0.0329849	0.20898	0.89898
ILMN_2184184	301	ANXA1	0.403168	0.112186	-0.0600093	-0.0696928	0.324836	0.132978	0.209012	0.89898
ILMN_2203950	3105	HLA-A	0.136889	0.0878538	-0.0489296	0.0906445	0.0810829	0.0492241	0.209014	0.89898
ILMN_1752273	57456	KIAA1143	-0.0890658	0.337601	0.0248518	0.00110394	0.178484	0.085903	0.209126	0.89898
ILMN_1815039	88745	RRP36	0.196492	0.102985	0.0981595	0.17039	-0.109222	0.0801587	0.209215	0.89898
ILMN_1758087	57551	TAOK1	-0.187865	-0.0499328	0.0311435	-0.201043	-0.28631	-0.0827697	0.209275	0.89898
ILMN_1765122	10746	MAP3K2	-0.666493	-0.00645693	-0.0176055	0.036479	-0.244245	-0.0814463	0.209331	0.89898
ILMN_1687592	55841	WWC3	-0.234778	-0.0173318	-0.0981436	0.0442045	-0.0348597	-0.0418368	0.209348	0.89898
ILMN_1693788	9668	ZNF432	-0.0077686	-0.0634272	0.0114739	-0.00827459	-0.0355277	-0.0234429	0.209424	0.89898
ILMN_1809003	873	CBR1	0.0884285	0.0822887	0.0271257	-0.0146618	0.00994051	0.0317455	0.209535	0.89898
ILMN_1809496	26958	COPG2	-0.127696	0.0458625	-0.033594	-0.208004	-0.0409929	-0.067138	0.209916	0.89898
ILMN_1794823	199777	ZNF626	0.128089	-0.0117343	0.17086	-0.0489804	0.0309598	0.0624832	0.210027	0.89898
ILMN_1728742	10826	FAXDC2	-1.33848	-0.0225558	-0.554519	-0.0167338	0.245552	-0.336625	0.210042	0.89898
ILMN_1662426	1175	AP2S1	0.0128836	0.0248475	-0.20483	-0.0324692	-0.0347943	-0.073116	0.210068	0.89898
ILMN_1693538	27148	STK36	0.171416	-0.240459	0.000325324	0.238272	0.0908688	0.0605826	0.210075	0.89898
ILMN_3244574	57587	CFAP97	0.0347584	-0.0792434	0.0580674	0.101655	0.075792	0.0406247	0.21008	0.89898
ILMN_1763408	494115	RBMXL1	-0.199308	-0.000914145	0.00410876	-0.0176955	-0.0608567	-0.023011	0.210216	0.89898
ILMN_1750601	643201	LOC643201	-0.155888	0.00664293	-0.0926397	0.0012193	0.00854386	-0.0385344	0.210311	0.89898
ILMN_1776435	285513	GPRIN3	-0.168388	0.0672966	0.0383102	0.293971	0.0433297	0.040944	0.210313	0.89898
ILMN_1808898	4882	NPR2	0.26755	-0.0328761	0.113111	-0.000461534	-0.0111826	0.0672069	0.210324	0.89898
ILMN_1670028	9663	LPIN2	0.00793347	-0.0522096	-0.00151297	0.135771	0.0271717	0.0509843	0.210405	0.89898
ILMN_1685109	661	POLR3D	0.167992	-0.03732	0.0319463	-0.0298332	0.0844024	0.0387512	0.210497	0.89898
ILMN_1789627	2812	GP1BB	-2.67052	-0.0264664	-1.01819	-0.0745147	0.304541	-0.651874	0.210516	0.89898
ILMN_1713380	8892	EIF2B2	0.0383312	0.0300621	0.0992383	-0.039244	0.0492559	0.0429206	0.210621	0.89898
ILMN_1813572	3603	IL16	-0.289779	-0.149154	0.0946503	-0.0161931	-0.0430043	-0.09192	0.21063	0.89898
ILMN_1711049	9254	CACNA2D2	-0.078522	-0.00428539	0.042028	0.107199	0.0629779	0.0403783	0.210917	0.89898
ILMN_1731619	1603	DAD1	0.163674	0.188898	0.215952	-0.00736103	-0.0598258	0.087438	0.210924	0.89898
ILMN_1776119	89845	ABCC10	0.0613285	0.0718934	0.0089487	0.0176539	-0.000402767	0.029132	0.211197	0.89898
ILMN_1741970	3728	JUP	-0.198826	0.035138	-0.182605	0.0274331	0.0448832	-0.0792047	0.211234	0.89898
ILMN_1677530	51078	THAP4	0.117475	0.117303	0.0200375	-0.0394156	0.118436	0.0369963	0.211243	0.89898
ILMN_1784534	55829	SELENOS	0.26701	0.407141	0.219136	-0.109802	-0.0227958	0.120839	0.211279	0.89898
ILMN_1913678	11213	IRAK3	0.58596	-0.0238356	-0.406368	-0.321151	-0.0835078	-0.16351	0.211285	0.89898
ILMN_1740572	6948	TCN2	0.231902	0.0955225	-0.0799067	0.0408045	0.0729361	0.0673813	0.21131	0.89898
ILMN_1694268	55502	HES6	0.0553484	0.00708725	0.0761763	0.0412496	0.0902531	0.0604209	0.211313	0.89898
ILMN_1771223	11240	PADI2	-0.0951589	-0.0643294	-0.0484924	0.0883137	-0.0299049	-0.0331158	0.21134	0.89898
ILMN_1793410	6641	SNTB1	-0.0888352	-0.0547302	-0.0145463	-0.216699	0.0844065	-0.0604946	0.211368	0.89898
ILMN_1802089	8189	SYMPK	-0.143619	0.113111	0.00559276	0.0625415	0.160203	0.0568272	0.211462	0.89898
ILMN_2340259	5142	PDE4B	0.0235591	-0.0531354	0.126547	0.421489	0.111999	0.0862775	0.211464	0.89898
ILMN_1697793	55333	SYNJ2BP	-0.620791	-0.190159	-0.0260759	0.0869371	-0.0876073	-0.104145	0.211529	0.89898
ILMN_1714397	51084	CRYL1	0.0104449	-0.0351851	-0.0381641	-0.183129	0.0298093	-0.0591145	0.212307	0.901946
ILMN_2060115	6653	SORL1	-0.916784	-0.133362	-0.289658	0.163583	-0.0142086	-0.224329	0.212459	0.901946
ILMN_1791890	10418	SPON1	0.0169261	0.0285273	0.0281791	0.027822	-0.0508733	0.0223318	0.212611	0.901946
ILMN_2404135	8780	RIOK3	-0.657989	-0.0805991	-0.462847	-0.00790632	0.197927	-0.196375	0.212621	0.901946
ILMN_1741592	28965	SLC27A6	0.0348912	0.0931952	-0.0185258	0.103494	-0.0890126	0.0429827	0.212815	0.901946
ILMN_1740500	23270	TSPYL4	-0.0876809	-0.0127052	-0.00612489	-0.0276546	0.0464502	-0.0337435	0.21282	0.901946
ILMN_3307196	80094	BIN3-IT1	0.178826	0.0690221	0.049735	0.0066163	-0.0590046	0.0511942	0.212966	0.901946
ILMN_1693009	10875	FGL2	0.442112	0.018976	-0.240121	-0.306339	-0.0617503	-0.0928741	0.213053	0.901946
ILMN_1731498	165829	GPR156	0.0472191	-0.0519706	-0.0809118	-0.032539	0.0123862	-0.0269325	0.21314	0.901946
ILMN_1655913	4925	NUCB2	0.200855	0.167172	0.0589028	0.0407279	-0.0327501	0.0644366	0.213217	0.901946
ILMN_3290340	646096	CHEK2P2	0.0786931	0.0225623	-0.0247407	0.0708165	-0.0883724	0.0355459	0.213306	0.901946
ILMN_2348512	79364	ZXDC	-0.211613	-0.092898	-0.0903592	0.0997342	-0.0251617	-0.0635393	0.213396	0.901946
ILMN_1761450	317749	DHRS4L2	0.238348	0.105653	-0.0522122	-0.0396253	0.131271	0.0710836	0.213675	0.901946
ILMN_1698402	4799	NFX1	-0.168894	-0.146172	0.133458	-0.197996	-0.0218785	-0.0930646	0.213736	0.901946
ILMN_1756360	6165	RPL35A	0.301123	0.068963	0.133482	-0.101573	-0.000694816	0.0914586	0.213823	0.901946
ILMN_1811957	157922	CAMSAP1	0.131972	0.0685774	-0.032071	0.0788195	0.0106181	0.0429557	0.213835	0.901946
ILMN_1663664	55173	MRPS10	-0.419277	-0.0670925	0.0884973	0.0285416	-0.22372	-0.104587	0.213912	0.901946
ILMN_1798619	79734	KCTD17	0.0293687	-0.00394342	0.0376058	-0.0137174	0.10449	0.0294691	0.213928	0.901946
ILMN_1804884	128977	C22orf39	0.0314525	0.0537157	0.0214925	-0.0871834	0.0739226	0.0338523	0.214004	0.901946
ILMN_2361570	57231	SNX14	0.140519	-0.0412975	0.0794184	0.0511155	0.0315618	0.0464218	0.214028	0.901946
ILMN_1708721	9910	RABGAP1L	-0.364465	0.145811	-0.0664531	-0.158134	0.034505	-0.0963451	0.214122	0.901946
ILMN_1727798	56180	MOSPD1	0.0968978	0.00418969	0.00363868	0.0390455	-0.00405129	0.0269558	0.214273	0.901946
ILMN_1746375	283106	CSNK2A3	-0.0349322	0.0351023	0.0127998	-0.0383519	-0.0888519	-0.0309945	0.214318	0.901946
ILMN_1695354	90427	BMF	0.353318	0.00479897	-0.100165	-0.0589992	-0.0194382	-0.043273	0.214347	0.901946
ILMN_1799600	9754	STARD8	0.116391	-0.0568047	-0.0580905	-0.0533918	-0.152285	-0.0530283	0.214607	0.901946
ILMN_3240231	677815	SNORA2C	0.0863749	-0.0527997	0.0353548	0.0502249	0.0130681	0.0339529	0.214656	0.901946
ILMN_1681628	11179	ZNF277	-0.103075	0.124926	0.00463392	0.0300164	0.142115	0.0620885	0.214714	0.901946
ILMN_1656662	6152	RPL24	0.0244573	0.0859718	0.0895993	-0.0053722	-0.00523063	0.0410411	0.214775	0.901946
ILMN_1757440	138311	FAM69B	-0.515814	-0.0555434	-0.072251	0.0564082	0.0685739	-0.062212	0.214901	0.901946
ILMN_1815734	9873	FCHSD2	-0.119006	-0.076806	-0.0134635	0.131672	-0.0159673	-0.0588897	0.214918	0.901946
ILMN_1734608	58492	ZNF77	-0.0349741	-0.0177902	0.0288778	0.0282575	0.144312	0.0424637	0.214932	0.901946
ILMN_1708946	27183	VPS4A	0.169611	0.107546	0.00840374	0.0348367	0.0137775	0.0368289	0.215005	0.901946
ILMN_1742889	79084	WDR77	-0.0514786	-0.0992435	0.0885598	-0.0710379	-0.0252587	-0.0344072	0.215013	0.901946
ILMN_1780756	55147	RBM23	-0.0533791	-0.0145195	-0.0499762	-0.0750356	-0.120955	-0.0680582	0.215093	0.901946
ILMN_1778650	50853	VILL	0.129919	-0.16524	0.0737451	0.124373	0.107035	0.0615769	0.215107	0.901946
ILMN_3238036	84522	JAGN1	0.0536992	0.194215	-0.0458859	-0.0261587	0.128569	0.0568888	0.21511	0.901946
ILMN_1721626	84159	ARID5B	-0.440203	0.010603	0.0632508	0.357833	0.319417	0.126785	0.215194	0.901946
ILMN_1693221	64946	CENPH	0.144494	-0.0118023	0.00725062	0.0359915	0.00168849	0.0454262	0.215228	0.901946
ILMN_1804332	56834	GPR137	-0.226491	-0.0170538	-0.0729675	0.0229785	0.075399	-0.0454611	0.215233	0.901946
ILMN_1655485	83932	SPRTN	-0.0897095	0.0131626	0.0310554	-0.0422025	-0.0780098	-0.0312079	0.215249	0.901946
ILMN_3188076	6201	RPS7	0.275839	0.146549	0.239945	-0.0924425	-0.0280827	0.100727	0.215504	0.902217
ILMN_1782977	7311	UBA52	0.2388	0.00819197	-0.0112236	0.0799886	-0.0254397	0.0609238	0.21563	0.902217
ILMN_1690307	51002	TPRKB	-0.0283019	0.286723	0.195043	-0.0746673	0.0335455	0.0741525	0.215632	0.902217
ILMN_1751143	79161	TMEM243	0.0341977	0.0673772	0.181718	-0.197271	0.0406597	0.0878356	0.21571	0.902217
ILMN_1805979	139716	GAB3	0.311879	0.0244416	0.0811831	-0.0965275	0.0922576	0.0654258	0.215867	0.902217
ILMN_1716279	1062	CENPE	0.0396503	0.155122	0.0253362	0.1665	-0.0692907	0.0549186	0.215963	0.902217
ILMN_2411116	11116	FGFR1OP	0.0494309	0.0301264	0.00949251	0.0134681	0.00584735	0.0217923	0.216033	0.902217
ILMN_1761486	79866	BORA	0.154085	0.0347599	0.0605569	-0.0409122	0.0326817	0.0498866	0.216134	0.902217
ILMN_1750521	7352	UCP3	-0.0125962	-0.0200612	0.0287609	0.0265654	0.0782651	0.0299998	0.216152	0.902217
ILMN_1779190	91801	ALKBH8	-0.131654	-0.119265	0.0216378	0.0544079	-0.127968	-0.052687	0.216224	0.902217
ILMN_2072973	7156	TOP3A	-0.142522	-0.0236304	-0.0441987	0.0295629	-0.105508	-0.0552581	0.216246	0.902217
ILMN_1745021	7779	SLC30A1	0.370674	0.156335	-0.0860918	-0.0977562	0.234386	0.119733	0.216346	0.902217
ILMN_1666713	10434	LYPLA1	-0.1823	0.0813738	-0.128609	-0.154357	0.0550908	-0.0653347	0.216532	0.902217
ILMN_1756982	1192	CLIC1	0.348001	0.303617	0.0320498	-0.125032	0.117577	0.112348	0.216542	0.902217
ILMN_1754051	80010	RMI1	-0.00465552	-0.121061	0.11229	-0.143809	-0.280771	-0.0810181	0.216568	0.902217
ILMN_1703314	79786	KLHL36	-0.101265	-0.0392867	0.0406771	0.154474	0.134366	0.0619264	0.216645	0.902217
ILMN_1702447	10644	IGF2BP2	-0.566532	0.0796642	-0.392371	-0.294877	0.170167	-0.180876	0.216655	0.902217
ILMN_3241853	91695	RRP7BP	0.143301	-0.00406783	0.0296756	0.0108127	0.075546	0.0349598	0.216674	0.902217
ILMN_1687430	8890	EIF2B4	0.195106	-0.139565	0.0341449	0.0318358	0.00665975	0.0522473	0.216858	0.902669
ILMN_2366490	51123	ZNF706	0.189313	-0.0468992	-0.0557357	-0.00845984	-0.0810104	-0.0369458	0.217317	0.904038
ILMN_1700466	55234	SMU1	-0.159666	0.0383013	-0.0287471	-0.0241507	-0.000360561	-0.0387247	0.21734	0.904038
ILMN_1708580	10158	PDZK1IP1	-1.0654	0.0897358	-0.250296	-0.0574193	-0.00784154	-0.241955	0.217504	0.904038
ILMN_1787844	56005	MYDGF	-0.214717	0.784844	-0.13383	0.208001	0.303331	0.220104	0.217589	0.904038
ILMN_2266962	2996	GYPE	-0.0697641	0.183243	0.044119	0.165882	-0.331708	0.0424506	0.217643	0.904038
ILMN_1739368	221785	ZSCAN25	0.134708	0.0676392	0.00963273	0.0637847	-0.0349404	0.0305368	0.217741	0.904038
ILMN_1707596	7587	ZNF37A	0.0833919	0.057089	0.0368001	0.0228387	-0.0685432	0.0308832	0.217995	0.904038
ILMN_1811560	57794	SUGP1	0.18143	-0.112131	0.200385	0.0201611	0.0887596	0.0701595	0.218048	0.904038
ILMN_1725366	10998	SLC27A5	0.0591977	0.160193	0.0750772	-0.037591	-0.0267125	0.0528335	0.218061	0.904038
ILMN_1743319	5049	PAFAH1B2	0.0272782	0.0259512	0.0613102	0.0238516	0.00607264	0.0273532	0.21809	0.904038
ILMN_2152502	389538	MGC72080	0.18601	0.256789	0.0508085	-0.136139	0.10194	0.0801296	0.218149	0.904038
ILMN_1775036	26984	SEC22A	0.192051	-0.00951831	0.0677146	0.0393226	-0.020397	0.0425228	0.218183	0.904038
ILMN_1790757	158	ADSL	0.0689495	-0.090218	0.131206	0.104078	-0.0918804	0.0504772	0.21826	0.904038
ILMN_1784884	11025	LILRB3	-0.253308	-0.192523	-0.0455385	0.0479867	0.0157654	-0.0524038	0.218277	0.904038
ILMN_1692535	1803	DPP4	0.100106	-0.0243528	0.0514506	0.114295	-0.086259	0.0413441	0.218323	0.904038
ILMN_2336970	4595	MUTYH	0.224409	-0.144478	0.0774107	0.118441	0.013089	0.0636873	0.218667	0.904466
ILMN_2403458	6598	SMARCB1	0.245518	0.201316	0.0239451	-0.0196581	-0.0322274	0.0469555	0.218768	0.904466
ILMN_1659437	84817	TXNDC17	0.433995	0.243121	0.0121457	-0.0106479	-0.0288303	0.123759	0.218785	0.904466
ILMN_1661264	6472	SHMT2	-0.0424507	0.0367879	0.0244699	0.146338	-0.0394866	0.0395316	0.218848	0.904466
ILMN_1708805	8202	NCOA3	0.108849	-0.034183	0.116241	0.300973	-0.073372	0.0886182	0.218919	0.904466
ILMN_1733324	3690	ITGB3	-1.33542	0.141049	-0.504617	-0.186793	0.173642	-0.328105	0.218937	0.904466
ILMN_2335669	79882	ZC3H14	-0.0852316	-0.116357	0.0315194	0.032162	-0.0868064	-0.0440072	0.218957	0.904466
ILMN_2313079	22861	NLRP1	-0.161773	-0.206697	-0.0484601	-0.00554265	0.0620829	-0.0664318	0.219072	0.904494
ILMN_1743939	134553	C5orf24	0.0926673	-0.16729	-0.0182047	-0.067468	-0.0151945	-0.0398911	0.219115	0.904494
ILMN_1708151	8270	LAGE3	0.0500274	0.152985	0.126588	-0.0389006	-0.0417501	0.056804	0.219206	0.904555
ILMN_1662795	760	CA2	-2.80026	-0.209224	-0.6632	-0.387785	0.616258	-0.652406	0.219537	0.905611
ILMN_1729314	5553	PRG2	0.0274741	-0.0303646	0.0561627	-0.00342262	0.0602999	0.0311539	0.219692	0.905935
ILMN_3262909	90632	LINC00473	-0.023788	-0.00169689	-0.112297	-0.0238321	-0.016512	-0.028856	0.219878	0.906391
ILMN_1687922	6100	RP9	0.0494816	-0.0889454	0.150715	0.0716178	-0.075375	0.0632262	0.220042	0.906546
ILMN_1727479	127262	TPRG1L	-0.346305	-0.129645	-0.116473	0.138765	0.0284635	-0.0994275	0.220068	0.906546
ILMN_2152429	400073	C12orf76	-0.443526	-0.0161626	-0.0721317	-0.0475221	0.0158401	-0.0671631	0.220228	0.906891
ILMN_2322935	8550	MAPKAPK5	0.0489249	-0.0305257	0.0527975	-0.0349823	0.226742	0.0671592	0.220552	0.907898
ILMN_2193817	339390	CLEC4G	0.302877	0.0557126	-0.0299194	-0.044545	0.0787578	0.0669408	0.220624	0.907898
ILMN_1766221	2683	B4GALT1	-0.109082	0.104021	-0.0154829	0.139501	0.168668	0.0561867	0.221007	0.908821
ILMN_2158594	27291	R3HCC1L	0.127145	-0.15923	-0.0168935	0.0293287	-0.125375	-0.054022	0.221247	0.908821
ILMN_1691181	81542	TMX1	0.30235	-0.0055551	0.14859	0.0164238	-0.0895083	0.089072	0.221292	0.908821
ILMN_2199768	139065	SLITRK4	0.225015	0.0739311	-0.134364	-0.048722	-0.0885722	-0.0612917	0.221502	0.908821
ILMN_1736995	144577	C12orf66	0.0995945	0.0492189	0.0219034	0.043355	-0.0840438	0.0359024	0.221511	0.908821
ILMN_1748616	2962	GTF2F1	0.133026	0.160021	-0.0300566	0.0195691	0.0302822	0.0411462	0.221568	0.908821
ILMN_1659725	56915	EXOSC5	0.178517	0.134038	0.118572	-0.143494	0.127138	0.0725917	0.221615	0.908821
ILMN_2216582	4066	LYL1	0.0476534	-0.0431242	-0.364326	0.0312997	-0.129271	-0.0810883	0.221623	0.908821
ILMN_1685369	10569	SLU7	0.343585	0.102205	-0.0261399	0.00466043	0.0942963	0.0642681	0.221657	0.908821
ILMN_1713550	59352	LGR6	0.169255	0.0422896	0.109061	0.0294801	-0.0779081	0.0563949	0.221703	0.908821
ILMN_1672295	80149	ZC3H12A	0.0564281	0.13449	-0.198845	0.227067	0.36153	0.124494	0.22181	0.908821
ILMN_2389013	11047	ADRM1	0.18012	0.295594	-0.0166995	-0.0867514	0.10177	0.0817761	0.221912	0.908821
ILMN_1724907	11165	NUDT3	0.00998479	0.132836	-0.0972725	-0.116831	-0.00388449	-0.0597218	0.221941	0.908821
ILMN_1792353	80012	PHC3	-0.171019	0.0345904	0.0711134	0.0576846	-0.0282014	0.0295513	0.221963	0.908821
ILMN_1707979	440068	CARD17	0.0191984	0.132359	-0.011396	0.0661772	-0.0146011	0.0400692	0.222163	0.908821
ILMN_1696383	10775	POP4	0.33055	0.199201	-0.0244813	-0.0711405	0.0358383	0.0983305	0.222167	0.908821
ILMN_2367681	6674	SPAG1	0.295532	-0.071058	0.00234424	0.0750157	-0.0533091	-0.0287048	0.222214	0.908821
ILMN_2199389	7433	VIPR1	0.0155195	-0.296777	0.0180335	0.0332453	-0.252724	-0.0873274	0.222334	0.908821
ILMN_1665483	9933	PUM3	0.318862	-0.111899	0.0764291	0.0792061	0.0850006	0.0792893	0.222349	0.908821
ILMN_1705602	339451	KLHL17	0.156774	-0.00457232	0.0356786	0.0283147	-0.0123718	0.0326424	0.222371	0.908821
ILMN_1763641	80110	ZNF614	0.194061	0.0374025	0.0749927	0.121639	-0.150777	0.0561995	0.222476	0.908931
ILMN_2080158	6767	ST13	-0.248181	0.0671458	0.0392923	-0.115794	-0.291616	-0.0981905	0.222714	0.908931
ILMN_2349459	332	BIRC5	0.147747	0.0482825	0.0333776	0.0620428	-0.0910822	0.0484176	0.222786	0.908931
ILMN_1691156	4489	MT1A	0.497361	0.263465	0.0222695	-0.146549	-0.00129991	0.129157	0.223009	0.908931
ILMN_1697735	2130	EWSR1	0.0999685	-0.179603	0.0912233	-0.017854	0.143805	0.0581259	0.223108	0.908931
ILMN_1810727	283130	SLC25A45	0.0504986	0.0512654	0.0641273	-0.0404766	0.020742	0.029619	0.223119	0.908931
ILMN_2137066	7553	ZNF7	0.0812137	-0.149087	0.0795258	0.0894264	0.235041	0.0747627	0.223327	0.908931
ILMN_1716157	55833	UBAP2	0.0106744	0.0620496	0.0130685	0.0220797	0.0929473	0.0356793	0.223462	0.908931
ILMN_2375825	951	CD37	-0.756457	0.123602	-0.169042	-0.227115	0.0182648	-0.102678	0.223579	0.908931
ILMN_1782419	2791	GNG11	-2.76359	-0.0297328	-0.59785	-0.269944	0.307582	-0.637253	0.223659	0.908931
ILMN_2386790	3823	KLRC3	0.017948	0.0288838	0.210637	-0.23329	0.165457	0.0627591	0.223687	0.908931
ILMN_1778917	1022	CDK7	0.230563	-0.0294049	0.0489906	0.0612195	-0.099426	0.062751	0.223793	0.908931
ILMN_1741475	221908	PPP1R35	0.395279	0.0935401	-0.0362494	0.0140737	0.169596	0.0606634	0.223823	0.908931
ILMN_1713486	64320	RNF25	0.114618	0.0260014	-0.0159526	0.012087	-0.00930443	0.035783	0.223901	0.908931
ILMN_1745699	339175	METTL2A	-0.452333	0.0421353	0.0252134	-0.0974253	-0.0722835	-0.0955383	0.223986	0.908931
ILMN_2388155	836	CASP3	0.381419	0.0698203	0.052171	0.291817	-0.227781	0.107263	0.224058	0.908931
ILMN_1749403	340348	TSPAN33	-1.14647	-0.100065	-0.433443	0.061078	0.21113	-0.266518	0.224172	0.908931
ILMN_1756455	3568	IL5RA	0.0836473	0.0918158	0.1007	0.0688103	-0.125177	0.04911	0.224295	0.908931
ILMN_1762466	585	BBS4	0.206864	-0.137257	0.0557952	0.208423	0.0721182	0.0732544	0.224326	0.908931
ILMN_3251545	51510	CHMP5	0.337088	0.033768	0.0465308	0.0156872	-0.0361485	0.0945322	0.224361	0.908931
ILMN_2393341	11019	LIAS	-0.295046	-0.0394054	0.0141663	-0.0290747	-0.043196	-0.0425864	0.224438	0.908931
ILMN_1773901	23673	STX12	-0.0848071	0.00166179	-0.132748	0.0110519	-0.0605173	-0.0394662	0.224449	0.908931
ILMN_1808356	60343	FAM3A	-0.0240391	-0.0383782	0.0320684	0.124391	0.0943012	0.047142	0.224541	0.908931
ILMN_1736548	65979	PHACTR4	-0.162962	-0.0948383	0.0435253	-0.126321	0.0179419	-0.0542857	0.224603	0.908931
ILMN_2225887	432369	ATP5EP2	0.228034	0.102241	0.08186	0.000710454	0.00123949	0.0492232	0.224627	0.908931
ILMN_1732127	64080	RBKS	0.0132387	0.0754652	0.0041456	0.0720743	-0.0374574	0.0307714	0.224689	0.908931
ILMN_1794468	54814	QPCTL	-0.0876557	-0.0521672	-0.0179775	0.00458876	0.012052	-0.0251477	0.224821	0.908931
ILMN_1680673	221294	NT5DC1	-0.043168	0.0200661	0.0116754	0.159373	0.128192	0.0498765	0.224947	0.908931
ILMN_2073263	79684	MSANTD2	-0.052164	-0.137494	0.0770039	-0.136483	-0.0766327	-0.0608068	0.225034	0.908931
ILMN_2310253	6895	TARBP2	0.304008	-0.00989891	-0.0209942	0.104083	0.0473752	0.0574875	0.225044	0.908931
ILMN_1799208	55454	CSGALNACT2	0.0608216	0.0377227	-0.198666	-0.128017	0.0683485	-0.0745482	0.225138	0.908931
ILMN_1674967	80705	TSGA10	-0.0238202	0.00917662	-0.0344125	-0.00166477	-0.0348678	-0.0201496	0.225185	0.908931
ILMN_1728228	147694	ZNF548	-0.230036	-0.171891	-0.0386408	0.0872171	0.0384347	-0.0739144	0.225218	0.908931
ILMN_1745368	23585	TMEM50A	-0.203223	0.167026	-0.0435912	-0.0491835	-0.109781	-0.0651248	0.225282	0.908931
ILMN_2211739	6565	SLC15A2	0.0743817	0.00198592	0.0212467	0.0281808	0.0279544	0.0291581	0.225289	0.908931
ILMN_1803312	27292	DIMT1	-0.0800943	-0.143675	0.172387	-0.179208	-0.155447	-0.0760554	0.22543	0.908931
ILMN_1753627	22845	DOLK	0.0938731	0.099241	-0.0292565	0.0940803	-0.0210416	0.0390024	0.225501	0.908931
ILMN_1677827	51284	TLR7	0.103613	0.160936	-0.178126	-0.257591	-0.240471	-0.105735	0.225637	0.908931
ILMN_3200322	9804	TOMM20	-0.134154	0.064914	0.0175803	-0.0114372	0.14442	0.0503133	0.225708	0.908931
ILMN_1790309	54984	PINX1	0.142949	0.10109	0.0118503	0.000627252	-0.00861006	0.0329731	0.225836	0.908931
ILMN_2349124	9885	OSBPL2	-0.123502	-0.148639	-0.0105085	0.158299	-0.157644	-0.0633458	0.225865	0.908931
ILMN_1672443	5860	QDPR	0.0777796	0.170543	-0.0216701	0.0933493	0.00612301	0.0432953	0.225879	0.908931
ILMN_1737195	64105	CENPK	0.0313941	0.0237882	0.0996801	0.0382273	0.0848596	0.0620896	0.225938	0.908931
ILMN_1782579	10989	IMMT	0.152139	-0.0262074	0.045271	-0.219389	0.0575742	0.0431504	0.225951	0.908931
ILMN_1774074	6257	RXRB	-0.0550657	-0.242494	0.0166045	0.10612	-0.26327	-0.0813735	0.225967	0.908931
ILMN_2323172	1441	CSF3R	0.0686066	-0.55133	-0.550497	0.301667	-0.0593229	-0.19263	0.225972	0.908931
ILMN_3273641	1388	ATF6B	-0.050501	0.147638	-0.0117296	0.0590349	0.083385	0.0391715	0.2261	0.908931
ILMN_1783469	51115	RMDN1	0.389395	0.0732679	-0.0815503	0.127247	0.0739946	0.105486	0.226106	0.908931
ILMN_1771987	57153	SLC44A2	-0.438019	-0.114608	-0.150479	0.111002	0.0538411	-0.089931	0.226248	0.908931
ILMN_2412860	4173	MCM4	0.138635	0.154741	0.00813387	0.099715	-0.0250212	0.0509978	0.226274	0.908931
ILMN_1657095	10948	STARD3	0.0119883	-0.0673983	0.0165439	-0.00855945	0.0702799	0.031908	0.226299	0.908931
ILMN_1696432	3417	IDH1	0.445184	-0.080827	-0.057578	-0.222141	-0.0846008	-0.0670622	0.226357	0.908931
ILMN_1683990	79363	RSG1	0.0185058	-0.0149918	0.0593782	0.100265	-0.0355315	0.0319652	0.22668	0.909921
ILMN_2112915	1815	DRD4	-0.0317754	-0.0315027	-0.0234193	-0.147087	0.0617564	-0.0388939	0.22678	0.910016
ILMN_3248218	692227	SNORD104	0.202885	-0.129629	0.112934	0.0202963	0.270099	0.0931084	0.226939	0.910351
ILMN_1667609	26816	SNORD35A	0.00735272	-0.0816434	0.057237	0.101364	0.110118	0.0513001	0.22716	0.91093
ILMN_2128623	79031	PDCL3	0.146462	0.121892	0.139628	-0.00554872	-0.053234	0.060859	0.22744	0.911339
ILMN_1781077	153241	CEP120	-0.0653112	0.00518591	-0.0164064	-0.135477	0.00555619	-0.0413126	0.227481	0.911339
ILMN_1810514	9673	SLC25A44	0.0355775	-0.175928	0.0661581	-0.126892	-0.0766741	-0.0649676	0.227491	0.911339
ILMN_3267800	55195	C14orf105	-0.138111	-0.025714	-0.0472994	0.0369896	-0.0665854	-0.0347836	0.227963	0.912921
ILMN_2111229	9256	TSPOAP1	0.329864	-0.0567694	0.0888952	0.0170803	0.0169723	0.044789	0.228248	0.913636
ILMN_1694106	23171	GPD1L	-0.121108	-0.200511	0.054656	0.0568254	-0.087805	-0.060221	0.228369	0.913636
ILMN_1761922	5303	PIN4	0.459246	0.295437	0.00314234	-0.0541491	0.0153267	0.0897532	0.228652	0.913636
ILMN_1739943	55206	SBNO1	-0.0468291	-0.00292239	-0.00947414	0.0636178	0.0456937	0.0215432	0.22897	0.913636
ILMN_3234436	728643	HNRNPA1P33	-0.184306	0.0680103	0.0589133	-0.0651145	-0.355913	-0.115588	0.22905	0.913636
ILMN_2388605	10097	ACTR2	-0.140389	-0.0460647	0.054571	-0.146317	-0.149533	-0.0667072	0.229091	0.913636
ILMN_1755909	54994	GID8	-0.156982	-0.154607	-0.0781415	0.0685313	-0.0297067	-0.0483315	0.22911	0.913636
ILMN_1771651	22879	MON1B	-0.0320323	-0.026875	-0.0337759	-0.097043	-0.00135905	-0.0346063	0.229193	0.913636
ILMN_1657838	79831	KDM8	0.0125355	0.00183209	-0.0149555	-0.0151407	-0.116867	-0.0209406	0.229254	0.913636
ILMN_1695475	10512	SEMA3C	-0.0122461	0.0145416	-0.0770408	-0.0410166	0.0246709	-0.022222	0.229291	0.913636
ILMN_1793508	57002	YAE1D1	0.24008	-0.00200059	0.130811	-0.0427626	-0.122754	0.0692308	0.229328	0.913636
ILMN_2405592	83460	EMC6	0.199454	0.147617	-0.016455	0.0716202	-0.0821544	0.0689398	0.229338	0.913636
ILMN_2222768	85021	REPS1	0.0304076	-0.0788082	-0.0395683	0.0122628	-0.0469111	-0.0267906	0.229482	0.913636
ILMN_1749368	8357	HIST1H3H	-2.16793	-0.0455797	-0.492667	-0.254652	0.368588	-0.496525	0.229502	0.913636
ILMN_3178967	54083	LRRC3DN	0.224934	0.0862411	0.000493906	0.0461444	-0.0314808	0.0522006	0.229563	0.913636
ILMN_1767811	55659	ZNF416	-0.0623229	-0.0723226	-0.00386956	0.0490955	-0.0757952	-0.0294727	0.229757	0.913636
ILMN_2312228	2528	FUT6	-0.0693879	-0.0470637	-0.0216179	-0.0396596	-0.0215518	-0.0301422	0.229899	0.913636
ILMN_1782292	3916	LAMP1	-0.0626101	0.0635624	-0.137818	-0.0182774	0.0606473	-0.0567031	0.229918	0.913636
ILMN_3248122	5469	MED1	-0.445667	0.0843908	0.0667457	-0.0939037	-0.170219	-0.079768	0.229956	0.913636
ILMN_1688479	115353	LRRC42	0.14513	-0.0543071	0.109283	0.0368321	0.0449956	0.0410038	0.229969	0.913636
ILMN_1738976	401428	OR2A20P	-0.0662925	-0.04447	-0.00974335	-0.0417151	0.00542997	-0.0293353	0.230046	0.913636
ILMN_1656904	6509	SLC1A4	0.231061	0.164135	-0.0207418	0.0347582	0.000684821	0.0454432	0.230122	0.913636
ILMN_1778143	9402	GRAP2	-1.10117	0.0620656	-0.214578	-0.229494	0.127621	-0.222989	0.230465	0.913636
ILMN_2305721	10585	POMT1	0.047574	-0.056587	0.156199	0.0698886	-0.0158999	0.0483757	0.230486	0.913636
ILMN_1763637	9711	RUBCN	-0.0550646	-0.0534398	-0.0762114	0.12639	-0.0992897	-0.0398587	0.230569	0.913636
ILMN_1725760	64848	YTHDC2	0.0643673	-0.105003	0.107325	-0.06818	0.0501359	0.0352831	0.230626	0.913636
ILMN_3241798	619569	SNORA41	0.0359209	-0.0649171	0.0369584	0.0871268	0.148612	0.04806	0.230691	0.913636
ILMN_1740920	36	ACADSB	-0.0297319	0.0290663	0.046674	-0.00672805	-0.0171547	0.023196	0.230947	0.913636
ILMN_1760530	282991	BLOC1S2	0.0571135	-0.038679	0.0652421	0.0256552	0.0718397	0.0295042	0.230975	0.913636
ILMN_3244969	197407	ZNF48	0.0283751	0.0549474	0.0644013	-0.0500143	0.035265	0.0288331	0.230998	0.913636
ILMN_1862018	56970	ATXN7L3	0.0615212	0.055658	0.0179407	0.0198715	0.0370487	0.0360397	0.231273	0.913636
ILMN_1682544	27098	CLUL1	-0.0421513	0.0205113	-0.0542985	-0.0754801	-0.00865052	-0.0286701	0.231345	0.913636
ILMN_1667016	11124	FAF1	0.0370585	-0.0703977	-0.0233365	0.0866203	0.0863815	0.0384675	0.231354	0.913636
ILMN_1696946	116150	NUS1	0.0953072	0.0589209	0.159436	-0.0740106	0.0146395	0.0560308	0.231393	0.913636
ILMN_1715885	26191	PTPN22	0.261165	-0.0955186	0.226225	0.0800457	-0.0689011	0.0839549	0.231648	0.913636
ILMN_2207561	55435	AP1AR	0.0336999	-0.0113524	0.0904135	0.0145799	-0.0185528	0.0305562	0.231656	0.913636
ILMN_2129859	79072	FASTKD3	0.235735	0.010557	0.161627	-0.100249	0.0283291	0.064722	0.231819	0.913636
ILMN_1810531	1819	DRG2	0.250677	0.0594197	0.00925279	0.0587473	-0.0541192	0.0653433	0.231828	0.913636
ILMN_1763104	9618	TRAF4	-0.0090385	0.0769011	0.0357019	0.0193263	0.0169718	0.0266828	0.231848	0.913636
ILMN_1719392	2271	FH	0.510849	0.054416	0.138148	0.0642464	-0.131392	0.120011	0.231996	0.913636
ILMN_1710738	54542	RC3H2	-0.185405	-0.193686	-0.040562	-0.0290116	0.0825	-0.0606565	0.232123	0.913636
ILMN_1695276	10982	MAPRE2	-0.231186	0.050221	-0.069643	-0.0770814	-0.130926	-0.0565244	0.232129	0.913636
ILMN_1783304	483	ATP1B3	-0.116626	-0.0599913	-0.0892197	0.114793	-0.0207369	-0.0655686	0.232141	0.913636
ILMN_1790533	9749	PHACTR2	-0.681291	-0.116979	0.123131	-0.18365	-0.00805486	-0.152342	0.232197	0.913636
ILMN_1774806	84679	SLC9A7	-0.0607428	0.027903	0.0172553	0.0243476	0.095984	0.0261081	0.232291	0.913636
ILMN_2119937	4709	NDUFB3	0.335226	0.288797	0.153028	-0.16176	-0.0663819	0.121502	0.232461	0.913636
ILMN_1729453	10867	TSPAN9	-1.6238	0.0204017	-0.510387	-0.121744	0.248351	-0.369617	0.232735	0.913636
ILMN_1721008	1854	DUT	0.0665363	0.134616	0.0634892	0.156691	-0.0201211	0.0501096	0.232908	0.913636
ILMN_1721106	80017	C14orf159	-0.0173563	-0.140768	-0.106455	-0.00800831	0.0691296	-0.0469839	0.232914	0.913636
ILMN_1696375	64427	TTC31	-0.00946137	-0.266759	-0.0370793	-0.0263437	-0.0586758	-0.0453841	0.232968	0.913636
ILMN_2352190	7461	CLIP2	-0.257619	0.046672	-0.0737872	-0.0122268	0.021033	-0.0692165	0.232989	0.913636
ILMN_1797362	3984	LIMK1	0.0475541	-0.0864258	0.00977446	-0.0768778	0.0046963	-0.0301305	0.233106	0.913636
ILMN_1741954	64754	SMYD3	-0.0956945	-0.00964865	0.100991	0.0623337	0.223109	0.0667146	0.233232	0.913636
ILMN_1689749	645212	EIF3J-AS1	-0.0725505	-0.0641764	0.0298197	-0.0298162	0.033938	-0.0272903	0.233319	0.913636
ILMN_1742789	9404	LPXN	0.0353343	-0.257934	0.0425232	0.0064541	-0.178646	-0.0728479	0.233405	0.913636
ILMN_1690454	389119	FAM212A	-0.366065	-0.108587	-0.0781334	0.0136675	0.0649481	-0.052208	0.233675	0.913636
ILMN_1744937	5797	PTPRM	0.0583718	-0.0546628	0.0687464	0.0291651	0.113087	0.0370229	0.233765	0.913636
ILMN_1688621	58493	INIP	-0.258761	-0.204334	-0.119929	0.110738	-0.0103979	-0.0715588	0.233921	0.913636
ILMN_1731941	55937	APOM	0.182137	0.0535321	-0.0787272	0.0959112	0.0317191	0.0513996	0.233999	0.913636
ILMN_2041222	284085	KRT18P55	0.00877583	-0.00434833	0.0207987	0.0526834	-0.0195405	0.0249535	0.234081	0.913636
ILMN_1736806	55824	PAG1	0.0696917	-0.208859	0.123191	0.266765	-0.0528378	0.0847535	0.234329	0.913636
ILMN_2307407	80739	C6orf25	-0.269919	0.0537167	-0.0958016	-0.021372	0.0251971	-0.0753557	0.234404	0.913636
ILMN_1812250	5929	RBBP5	0.0287893	-0.0479395	-0.132293	0.082817	-0.166662	-0.0593039	0.234517	0.913636
ILMN_1658369	6870	TACR3	-0.0501976	-0.0527437	-0.0132295	-0.00778625	-0.0255858	-0.0239775	0.23468	0.913636
ILMN_1707901	25979	DHRS7B	0.413358	-0.0119835	0.0445291	0.0091974	0.0194764	0.10379	0.234776	0.913636
ILMN_1794492	3223	HOXC6	0.0208569	0.0599671	0.096776	-0.0407203	0.030272	0.0340706	0.234813	0.913636
ILMN_1761260	22837	COBLL1	-0.0643961	0.0730173	0.0968602	0.355127	0.0916374	0.0932572	0.234817	0.913636
ILMN_1725130	9130	FAM50A	0.0764726	-0.156665	0.0278846	0.256466	0.0738035	0.0601237	0.234933	0.913636
ILMN_3237319	678655	CD27-AS1	-0.299334	-0.00768177	-0.0699608	-0.0548693	0.097349	-0.0531469	0.235017	0.913636
ILMN_1777449	80173	IFT74	0.0826523	-0.0339993	0.0346606	0.185349	0.0164038	0.0434234	0.235044	0.913636
ILMN_1759012	84152	PPP1R1B	-0.16559	-0.0143172	-0.00270766	-0.0174021	-0.00985165	-0.0310711	0.235054	0.913636
ILMN_1659894	115286	SLC25A26	0.134807	0.118081	0.0854521	0.0594527	-0.0333345	0.0465932	0.235098	0.913636
ILMN_2093389	6617	SNAPC1	-0.087594	-0.0931848	-0.0739997	0.0880384	-0.0257092	-0.0591608	0.235162	0.913636
ILMN_1734184	196463	PLBD2	0.182605	0.110445	-0.000850579	0.0301234	0.0239652	0.0294466	0.235185	0.913636
ILMN_3244444	441212	RP9P	-0.043125	-0.0234145	-0.0117506	-0.00249939	-0.0418107	-0.0207028	0.235585	0.913636
ILMN_1782085	89978	DPH6	-0.108165	0.0635178	-0.000310971	-0.130242	-0.0597501	-0.0441701	0.23569	0.913636
ILMN_2211065	641649	TMEM91	-0.850305	-0.235137	-0.206671	-0.0262199	0.222474	-0.190239	0.235734	0.913636
ILMN_1756445	11243	PMF1	0.171005	-0.0794131	-0.0143505	-0.126274	-0.00677918	-0.0414034	0.235784	0.913636
ILMN_2175075	6429	SRSF4	-0.303469	-0.251549	0.0898072	-0.108691	-0.0194584	-0.0907789	0.235791	0.913636
ILMN_3260286	51449	PCYOX1	-0.229427	-0.245721	-0.0413069	0.109337	-0.334897	-0.118015	0.236043	0.913636
ILMN_1693210	286053	NSMCE2	0.216	0.0268537	0.187983	0.0774341	-0.100955	0.0818647	0.236195	0.913636
ILMN_3310108	693156	MIR571	0.0355837	0.0447046	-0.111267	-0.0520002	-0.0510957	-0.0344348	0.236216	0.913636
ILMN_1670542	204	AK2	0.206768	0.231802	0.0471985	-0.0787618	0.065476	0.0617145	0.236256	0.913636
ILMN_2400583	8239	USP9X	-0.127741	-0.149144	-0.00138863	0.09627	-0.0753051	-0.0461907	0.236369	0.913636
ILMN_1695356	115992	RNF166	0.277026	-0.037746	0.0323431	0.114022	-0.0477203	0.066995	0.236529	0.913636
ILMN_1796926	140886	PABPC5	0.0379091	0.0541038	-0.126819	-0.115557	-0.0220558	-0.0487947	0.236531	0.913636
ILMN_2063925	56259	CTNNBL1	0.0758979	0.0158303	-0.0105309	0.0513316	0.0332839	0.0449418	0.236545	0.913636
ILMN_1726565	5296	PIK3R2	-0.478392	-0.111089	-0.0409002	0.079714	-0.0349562	-0.0902505	0.236692	0.913636
ILMN_1739532	503645	DPRXP4	-0.0169839	-0.0867922	-0.107429	0.107553	0.0292154	-0.0475781	0.236864	0.913636
ILMN_1653367	6883	TAF12	0.129407	0.237865	0.00274253	-0.191646	0.0969626	0.0698982	0.236982	0.913636
ILMN_1773850	26515	TIMM10B	0.048067	0.0431322	-0.022794	0.0523207	0.0202223	0.0335596	0.237299	0.913636
ILMN_2343310	79659	DYNC2H1	0.218046	0.135382	-0.011557	0.0113285	-0.0117081	0.038727	0.237398	0.913636
ILMN_2375141	118924	FRA10AC1	-0.0159089	0.100254	-0.000342679	0.0649141	-0.0452447	0.0279142	0.237434	0.913636
ILMN_1680344	8736	MYOM1	-0.228644	-0.114171	-0.098615	0.0542975	0.0749833	-0.0625577	0.237469	0.913636
ILMN_1658452	152877	FAM53A	0.0424769	-0.017415	-0.00755093	-0.0304282	-0.0268142	-0.015517	0.237503	0.913636
ILMN_1694057	27335	EIF3K	-0.0813514	0.0747666	0.0683764	-0.00506322	0.249864	0.0522844	0.237525	0.913636
ILMN_1659082	85437	ZCRB1	0.201371	-0.0520319	0.0557284	-0.00772281	0.0343145	0.0344081	0.237538	0.913636
ILMN_2395451	445	ASS1	0.000199116	0.112498	-0.173108	0.0561287	0.0544811	0.0360068	0.237591	0.913636
ILMN_2047354	84791	LINC00467	0.265218	0.285488	-0.0900668	0.0157918	0.0375581	0.0790205	0.237688	0.913636
ILMN_2060652	51272	BET1L	0.0677716	0.0303231	-0.0666012	0.0494863	0.105765	0.0391462	0.237769	0.913636
ILMN_1719656	64978	MRPL38	-0.139298	0.0840232	0.0964115	-0.00591846	0.0700024	0.0353321	0.237808	0.913636
ILMN_1656427	79018	GID4	-0.158602	0.0415059	-0.00276246	-0.0190682	-0.0809716	-0.0431187	0.237951	0.913636
ILMN_2367818	958	CD40	-0.0439161	-0.0731646	-0.0420243	0.0163913	-0.00988629	-0.0377516	0.237962	0.913636
ILMN_1719097	29919	C18orf8	0.0719399	0.00342467	-0.0386755	0.0512841	0.0619397	0.0347784	0.238125	0.913636
ILMN_2333766	9677	PPIP5K1	0.0770274	-0.0275543	0.0310346	0.0325714	0.013506	0.0241271	0.238201	0.913636
ILMN_2225254	283337	ZNF740	0.0601734	0.0124984	0.0815653	-0.0307379	0.0277945	0.0256119	0.23829	0.913636
ILMN_1748309	645367	GGT8P	-0.0194402	0.0348879	-0.0120672	-0.0359604	0.0469423	-0.0140813	0.238301	0.913636
ILMN_1805247	11276	SYNRG	-0.315357	-0.0865743	0.0827965	0.0335196	-0.119311	-0.0829642	0.238317	0.913636
ILMN_1697971	10475	TRIM38	-0.696333	-0.0595212	-0.0234978	-0.0102009	-0.0132783	-0.159205	0.238427	0.913636
ILMN_1727524	8754	ADAM9	0.00397592	-0.0344102	-0.0555903	-0.00261564	-0.014619	-0.0302701	0.238512	0.913636
ILMN_1658504	1119	CHKA	0.116989	-0.165389	-0.0927374	-0.00620169	-0.0887156	-0.0523781	0.238518	0.913636
ILMN_1749629	8454	CUL1	0.0345575	-0.016492	-0.0465577	0.0779623	0.13062	0.0420923	0.238539	0.913636
ILMN_1757350	1499	CTNNB1	-0.334981	-0.0909401	-0.0846781	-0.0864922	0.131466	-0.0883879	0.238595	0.913636
ILMN_1731720	81572	PDRG1	0.2241	-0.0189652	0.18889	0.0660853	-0.130973	0.0776049	0.23864	0.913636
ILMN_1730678	1607	DGKB	-0.133594	-0.286069	-0.0359979	0.10908	-0.137138	-0.0578977	0.238739	0.913636
ILMN_1769299	10903	MTMR11	0.537064	-0.0466695	-0.155982	-0.299057	-0.0653343	-0.0907461	0.238746	0.913636
ILMN_1712413	116832	RPL39L	0.331949	0.168963	-0.0296326	-0.053239	0.0723741	0.0800789	0.238774	0.913636
ILMN_2092333	353345	GPR141	-0.0655248	0.0271952	-0.0229875	-0.118541	-0.00430173	-0.0368836	0.239055	0.913636
ILMN_1737084	200081	TXLNA	-0.376138	-0.175489	0.153595	0.0347374	-0.186474	-0.112977	0.239123	0.913636
ILMN_1656393	5523	PPP2R3A	-0.149422	0.0509668	-0.109803	0.0714601	-0.104648	-0.049677	0.239151	0.913636
ILMN_2397230	10600	USP16	0.452524	-0.219219	0.0797167	0.0652835	0.127243	0.112454	0.23917	0.913636
ILMN_1789508	9330	GTF3C3	0.307381	-0.129867	0.0470315	-0.0994708	0.133738	0.0649398	0.239234	0.913636
ILMN_1670256	5163	PDK1	-0.104759	-0.0324895	-0.00933212	0.0641615	-0.0517532	-0.0274787	0.239236	0.913636
ILMN_2215061	23594	ORC6	-0.259358	-0.191368	-0.084892	0.123718	-0.0346014	-0.0620864	0.239297	0.913636
ILMN_3243244	26774	SNORD80	-0.0524878	0.0825632	-0.0617602	-0.0533408	-0.0397809	-0.0295931	0.239444	0.913636
ILMN_1705743	55701	ARHGEF40	0.116769	0.0273417	-0.0266648	-0.0136646	0.0288352	0.0395826	0.239646	0.913636
ILMN_1732071	8349	HIST2H2BE	-1.88408	-0.139211	-0.234264	-0.422156	0.49238	-0.433903	0.23966	0.913636
ILMN_2055781	51348	KLRF1	0.251566	-0.144546	0.53453	-0.0462622	0.161543	0.160332	0.239755	0.913636
ILMN_1663489	23304	UBR2	0.279585	-0.0407143	-0.165658	0.275689	0.159104	0.102563	0.239838	0.913636
ILMN_3245559	8099	CDK2AP1	-0.612366	-0.0272545	-0.298458	-0.283205	0.346449	-0.167731	0.239919	0.913636
ILMN_1659895	4478	MSN	0.0646024	0.10951	-0.148451	-0.0850916	-0.118769	-0.067417	0.240035	0.913636
ILMN_1722186	55471	NDUFAF7	0.251145	-0.0953456	0.209523	0.123703	-0.0389748	0.0757915	0.240042	0.913636
ILMN_1690911	388272	C16orf87	0.190823	0.331676	-0.237594	0.0948603	0.287251	0.119796	0.240065	0.913636
ILMN_1794364	1521	CTSW	0.134199	0.130718	0.553764	-0.172788	0.00362506	0.149513	0.240176	0.913636
ILMN_1715569	51019	CCDC53	0.395659	0.196727	0.196778	-0.173741	0.0531717	0.124188	0.240328	0.913636
ILMN_1710170	8612	PLPP2	-0.0587832	0.0134617	-0.0040339	-0.031842	0.030053	-0.0179293	0.240434	0.913636
ILMN_1750338	254427	PROSER2	-0.538349	-0.0442659	-0.140626	0.00562932	0.117433	-0.136423	0.240452	0.913636
ILMN_1719599	94121	SYTL4	-0.807753	-0.043184	-0.17126	-0.0512378	0.125338	-0.185677	0.240465	0.913636
ILMN_2370772	1981	EIF4G1	-0.103985	0.0879356	-0.0160302	-0.200008	-0.185905	-0.0700161	0.24052	0.913636
ILMN_1733311	9488	PIGB	0.246455	-0.0949248	0.000764105	-0.116748	-0.0512262	-0.0489158	0.240537	0.913636
ILMN_1760247	970	CD70	-0.118937	0.0544571	-0.027434	-0.10083	0.00960128	-0.0364758	0.240621	0.913636
ILMN_1768031	162989	DEDD2	-0.0200223	0.0108661	-0.04593	-0.114141	-0.0617535	-0.0566612	0.240687	0.913636
ILMN_1691570	29081	METTL5	0.0134473	0.108651	0.0973643	-0.163525	0.178801	0.0773216	0.240747	0.913636
ILMN_3276822	7112	TMPO	-0.000166567	-0.0536556	-0.0657331	-0.066498	0.048982	-0.033984	0.240762	0.913636
ILMN_1718619	81559	TRIM11	0.0873941	-0.100137	0.1098	0.0688342	-0.0203638	0.0395614	0.240897	0.913636
ILMN_1810085	55324	ABCF3	0.169709	0.00663628	0.0716758	-0.0492499	0.0274394	0.0356403	0.240925	0.913636
ILMN_2084073	7349	UCN	-0.169441	-0.0830119	0.00195188	0.015566	-0.034684	-0.0347226	0.240933	0.913636
ILMN_1716468	152195	NUDT16P1	0.326048	0.0211134	-0.0157383	-0.00360823	0.0532324	0.0715039	0.240985	0.913636
ILMN_1679158	158584	FAAH2	0.271019	-0.00826308	0.0730534	-0.0113451	-0.0209797	0.0656099	0.241027	0.913636
ILMN_1772131	7850	IL1R2	0.266826	-0.168092	-0.096423	0.0275688	0.204701	0.106711	0.241048	0.913636
ILMN_1765417	10741	RBBP9	0.179839	0.0319751	0.168455	-0.0154944	-0.0685471	0.0603742	0.241087	0.913636
ILMN_2404065	351	APP	-0.850147	0.228509	-0.219887	-0.366161	0.0831339	-0.220571	0.241201	0.913636
ILMN_2065690	65983	GRAMD3	0.0304107	-0.109643	0.03507	-0.20032	-0.00956298	-0.0585666	0.241355	0.913636
ILMN_1678423	53340	SPA17	0.329606	0.0601541	-0.0529267	-0.00853491	0.0863219	0.080509	0.241395	0.913636
ILMN_1727809	140901	STK35	0.0469786	-0.138402	0.0362809	0.0967951	0.0214618	0.0283784	0.241527	0.913636
ILMN_1745784	25799	ZNF324	0.00223503	-0.0653572	0.0661831	0.09315	0.0150425	0.0357153	0.24163	0.913636
ILMN_1770498	653188	GUSBP3	-0.105627	-0.0983791	-0.0363032	-0.0764809	0.0644488	-0.0431969	0.241641	0.913636
ILMN_1785406	4675	NAP1L3	0.0858613	-0.00565501	-0.0303385	0.0447607	0.0660309	0.0259664	0.241657	0.913636
ILMN_1681340	51668	HSPB11	0.317275	0.321179	0.25403	-0.107843	-0.0854029	0.118491	0.241681	0.913636
ILMN_1795933	91782	CHMP7	-0.0158065	-0.0288935	-0.171563	0.148324	-0.113851	-0.0587626	0.241712	0.913636
ILMN_1681016	83985	SPNS1	-0.146585	-0.0527726	-0.14649	-0.13785	0.0462299	-0.0690484	0.241726	0.913636
ILMN_1773427	23189	KANK1	-0.0565379	-0.00651924	-0.0166999	-0.0115465	-0.0490651	-0.0242129	0.241747	0.913636
ILMN_1785635	8019	BRD3	-0.796699	-0.0282681	-0.0816703	-0.0278704	0.0373771	-0.185529	0.241813	0.913636
ILMN_1665357	2060	EPS15	0.311861	-0.0300785	0.0607643	-0.00398058	0.00475373	0.0543038	0.241837	0.913636
ILMN_3251303	7182	NR2C2	-0.120683	-0.0711179	-0.0285013	-0.0237395	-0.0151396	-0.0393746	0.241935	0.913636
ILMN_1733562	51106	TFB1M	0.0943488	-0.0929773	0.0998178	0.117982	-0.122094	0.0500551	0.242018	0.913636
ILMN_3238982	100169851	PATE3	-0.0976021	0.0526998	0.0649667	0.0284575	0.0412303	0.034274	0.242031	0.913636
ILMN_1738075	80790	CMIP	-0.932666	-0.12856	-0.186489	0.00525927	0.128035	-0.190796	0.242087	0.913636
ILMN_2152828	55614	KIF16B	0.255824	0.0460797	0.0502718	-0.0919745	0.0263847	0.0655299	0.24212	0.913636
ILMN_1664177	127002	ATXN7L2	0.0269008	-0.0282476	0.0211207	0.0445344	0.0582392	0.0280222	0.242216	0.913636
ILMN_1694882	280	AMY2B	0.297611	-0.0584159	-0.0163112	0.0652711	0.0664324	0.0646171	0.24226	0.913636
ILMN_1723729	26156	RSL1D1	-0.588069	-0.149223	-0.0139647	-0.0627464	0.0933278	-0.119476	0.242267	0.913636
ILMN_2285490	53938	PPIL3	0.116083	-0.0111343	0.232592	-0.0418213	-0.0916131	0.0775525	0.24231	0.913636
ILMN_2392189	10217	CTDSPL	-1.6829	-0.001341	-0.477865	-0.100786	0.22986	-0.334611	0.242365	0.913636
ILMN_1678454	837	CASP4	0.412199	0.0517965	-0.00025213	-0.07466	0.0992107	0.103778	0.242825	0.913636
ILMN_1781102	79609	VCPKMT	0.149562	-0.10235	-0.048514	0.292176	0.150768	0.0786064	0.24286	0.913636
ILMN_1795963	29948	OSGIN1	-0.0790711	-0.0267791	-0.0471853	0.00101991	-0.0457348	-0.0422973	0.242896	0.913636
ILMN_2072541	22841	RAB11FIP2	0.206156	-0.00983943	-0.0130925	0.0717881	0.135868	0.0531878	0.242979	0.913636
ILMN_1809141	51147	ING4	0.351507	0.00650022	0.197059	0.0515746	-0.101429	0.0852057	0.243016	0.913636
ILMN_1775822	5155	PDGFB	0.0403691	0.0508108	0.0350374	0.0168391	-0.0274482	0.0251956	0.243033	0.913636
ILMN_1681845	167153	PAPD4	-0.0631234	-0.236822	-0.0580797	-0.0792569	0.0217858	-0.0650551	0.243109	0.913636
ILMN_2096322	51094	ADIPOR1	-0.734871	0.118116	-0.49821	-0.0310108	-0.0388305	-0.176573	0.243126	0.913636
ILMN_1735062	26251	KCNG2	-0.0672165	-0.0584189	-0.0182901	-0.000528948	0.0181076	-0.0251152	0.243135	0.913636
ILMN_3255124	51062	ATL1	-0.377825	-0.0117419	-0.0420484	-0.0102485	0.00843225	-0.0726024	0.243265	0.913636
ILMN_2173975	64108	RTP4	0.290026	0.0974047	0.0975179	-0.00625008	-0.18774	0.076679	0.243319	0.913636
ILMN_1732612	6461	SHB	-0.0133212	0.050922	-0.0818842	-0.0065481	-0.0878994	-0.0295604	0.243423	0.913636
ILMN_2275803	201255	LRRC45	0.076159	0.0225606	0.021966	0.0205238	0.0394982	0.0267829	0.243424	0.913636
ILMN_1752877	5252	PHF1	0.287228	-0.0260051	0.151846	0.00684703	-0.047246	0.0629158	0.24345	0.913636
ILMN_2307598	84255	SLC37A3	-0.142448	-0.134187	0.0129368	-0.040612	0.0720312	-0.0442587	0.243574	0.913636
ILMN_3247821	55248	TMEM206	-0.019695	0.0566104	0.0527197	-0.0211322	0.0488521	0.034316	0.243598	0.913636
ILMN_1784286	4694	NDUFA1	0.334962	0.293266	0.146799	-0.0615342	-0.0805002	0.109269	0.243724	0.913636
ILMN_1700628	57062	DDX24	-0.0449041	-0.0465528	-0.0201095	-0.136011	-0.0902285	-0.0533103	0.243866	0.913636
ILMN_1671928	5627	PROS1	-1.46444	-0.062329	-0.299659	0.0016281	0.17671	-0.339243	0.243942	0.913636
ILMN_1653203	30008	EFEMP2	0.0606629	-0.0418213	0.0299226	0.00383385	0.0672519	0.0272549	0.243967	0.913636
ILMN_1742866	2149	F2R	-0.0708224	-0.0685657	-0.00120735	-0.104509	0.0725725	-0.0316237	0.243968	0.913636
ILMN_1802761	80335	WDR82	-0.662233	0.059853	0.033511	-0.152715	-0.0360578	-0.151208	0.243968	0.913636
ILMN_3247835	100130613	PRR32	0.116345	0.12654	-0.0103422	0.0681986	-0.0475381	0.0353041	0.243968	0.913636
ILMN_1738529	617	BCS1L	0.199914	-0.0938058	0.0339879	0.017429	0.0814858	0.0393186	0.244096	0.913636
ILMN_1675391	123041	SLC24A4	0.235315	-0.0472007	-0.255919	-0.0305362	-0.20631	-0.0908038	0.244103	0.913636
ILMN_3235642	5591	PRKDC	-0.35666	-0.155385	-0.0167783	0.194458	-0.31537	-0.122422	0.244244	0.913636
ILMN_1691926	3028	HSD17B10	0.16393	0.166864	0.0155429	-0.0228608	-0.0889718	-0.020784	0.244281	0.913636
ILMN_1709894	10845	CLPX	0.061564	-0.00622722	0.0145962	0.00386557	0.114275	0.0461915	0.244289	0.913636
ILMN_3263601	55968	NSFL1C	0.100357	0.0116984	-0.0295787	0.0136777	0.157782	0.0435799	0.244298	0.913636
ILMN_1708009	55915	LANCL2	0.100176	-0.031184	0.00946536	0.0758702	0.015579	0.0238104	0.244486	0.913636
ILMN_1725387	114801	TMEM200A	0.0854446	0.0531325	0.0206115	0.0706333	-0.0359174	0.0265093	0.244518	0.913636
ILMN_1673026	54927	CHCHD3	0.128435	0.120556	-0.0275329	0.0178997	0.119789	0.0428505	0.244527	0.913636
ILMN_1688138	349075	ZNF713	-0.0442332	0.00302064	-0.0250461	-0.0156031	-0.0649538	-0.0176222	0.24458	0.913636
ILMN_1752589	92703	TMEM183A	0.230924	-0.0575613	-0.0508515	0.0747864	0.0686249	0.0525568	0.244681	0.913636
ILMN_1682799	57559	STAMBPL1	0.269584	-0.25008	0.252776	0.0501367	-0.0532251	0.112314	0.24473	0.913636
ILMN_2406439	57731	SPTBN4	-0.104099	-0.0596622	0.0487035	-0.067206	0.0153278	-0.0416405	0.244752	0.913636
ILMN_1672135	284370	ZNF615	-0.0745647	-0.0970234	0.0801513	-0.0174438	-0.253619	-0.052272	0.244825	0.913636
ILMN_1687785	27068	PPA2	-0.231106	-0.30027	-0.152217	0.180946	-0.171458	-0.0994941	0.244841	0.913636
ILMN_2197247	11128	POLR3A	-0.436532	-0.0411251	-0.0173366	0.0603824	-0.0633985	-0.0348363	0.244893	0.913636
ILMN_1715607	29082	CHMP4A	0.418776	0.0763039	0.196778	0.0110026	-0.123324	0.110854	0.244901	0.913636
ILMN_1701403	3092	HIP1	-0.0807549	-0.00867252	-0.0322473	-0.0477129	-0.0193574	-0.0226481	0.244996	0.913636
ILMN_2298366	81793	TLR10	-0.911442	-0.150166	0.0480692	-0.114903	0.0627357	-0.187338	0.245003	0.913636
ILMN_3235597	147727	ILF3-AS1	-0.0501566	0.103272	-0.0642557	0.0408989	0.243585	0.0719086	0.245154	0.913636
ILMN_1754738	8907	AP1M1	-0.312207	-0.143096	0.0217443	0.0938031	-0.134662	-0.0827245	0.245173	0.913636
ILMN_1676709	54549	SDK2	-0.22128	-0.0453911	-0.0435189	0.0439467	0.0297395	-0.028853	0.245235	0.913636
ILMN_2041648	344805	TMPRSS7	-0.0378605	0.112361	0.0554523	-0.041111	0.0252209	0.0285108	0.245337	0.913636
ILMN_1745148	57169	ZNFX1	-0.275372	-0.166265	-0.0993017	0.157975	-0.10407	-0.0771971	0.245361	0.913636
ILMN_1765858	51719	CAB39	-0.0610792	-0.198019	0.065591	0.0696562	-0.145356	-0.0689055	0.245362	0.913636
ILMN_1666004	8976	WASL	0.0427302	0.0177112	0.0138617	0.0842396	0.0447906	0.0441726	0.245498	0.913636
ILMN_1769869	8394	PIP5K1A	0.113123	-0.0169663	0.0218655	-0.0305227	0.0422246	0.023059	0.245516	0.913636
ILMN_1812915	8795	TNFRSF10B	0.00157248	-0.0830958	-0.246813	-0.1303	0.0571135	-0.0856584	0.245584	0.913636
ILMN_1732885	84464	SLX4	-0.397536	-0.0684778	-0.0926661	-0.0232878	0.0779835	-0.0916311	0.245586	0.913636
ILMN_1715555	1628	DBP	-0.160116	0.0548954	0.0329615	-0.206091	-0.0947001	-0.0587916	0.245601	0.913636
ILMN_3248583	100189589	DCTN1-AS1	0.00878876	-0.0302794	0.0551955	0.010525	0.0873669	0.0285243	0.245622	0.913636
ILMN_1658289	84058	WDR54	-0.162353	0.0136981	0.153893	0.235356	0.0303609	0.0711962	0.24567	0.913636
ILMN_1811836	51626	DYNC2LI1	-0.0024549	0.047149	-0.0234931	0.0834244	0.0109522	0.0310871	0.24581	0.913636
ILMN_2106380	9966	TNFSF15	0.16473	-0.149157	0.028888	-0.113344	-0.0786675	-0.0554558	0.245865	0.913636
ILMN_1697736	23404	EXOSC2	-0.0934758	0.079843	0.0396612	-0.0537193	0.0697996	0.0376213	0.245938	0.913636
ILMN_1686235	64841	GNPNAT1	-0.0740227	-0.00687965	0.0405627	-0.148988	-0.0194674	-0.0395527	0.246023	0.913636
ILMN_1678238	257101	ZNF683	-0.119848	0.0927216	0.251618	0.168876	0.147275	0.0927178	0.246155	0.913636
ILMN_2400500	29956	CERS2	0.201441	0.0113531	0.0248326	0.0326976	-0.0127728	0.0449099	0.2462	0.913636
ILMN_1678814	59286	UBL5	0.370419	0.259995	0.188165	-0.131496	0.0041539	0.103745	0.246203	0.913636
ILMN_1678707	8148	TAF15	-1.15437	0.00275346	0.10476	-0.0937823	-0.205329	-0.241444	0.246729	0.914129
ILMN_1662910	81855	SFXN3	0.00628572	-0.0166631	0.0490362	-0.0233495	0.0699858	0.0245276	0.246888	0.914129
ILMN_1784005	5872	RAB13	0.0381318	0.0996823	-0.0346141	0.0017231	0.0907079	0.0376604	0.246897	0.914129
ILMN_1724315	22853	LMTK2	0.0618993	0.0124108	0.0288826	0.0285693	0.00727643	0.0255129	0.246904	0.914129
ILMN_1687315	6256	RXRA	0.267707	0.094325	-0.310769	-0.240837	-0.0743205	-0.0930721	0.246998	0.914129
ILMN_1658373	9924	PAN2	0.0304833	-0.331102	-0.00967357	0.0342749	-0.0339061	-0.0530222	0.247287	0.914129
ILMN_3232529	728233	PI4KAP1	-0.288572	-0.371602	0.0587039	-0.173714	0.0575482	-0.0992364	0.247377	0.914129
ILMN_1725746	57571	CARNS1	-0.238692	-0.0754919	0.0704506	0.103417	0.0544301	0.0383251	0.247382	0.914129
ILMN_1679640	8087	FXR1	0.00553632	-0.108024	-0.072964	-0.0415332	-0.0430349	-0.0581742	0.24742	0.914129
ILMN_2337058	64840	PORCN	-0.0343468	0.0876826	0.0112432	-0.00287913	0.0678566	0.0317773	0.247423	0.914129
ILMN_1681067	23533	PIK3R5	-0.110689	0.0319285	0.0445926	-0.136395	-0.0157219	-0.0294404	0.247465	0.914129
ILMN_1693664	55624	POMGNT1	0.0534983	-0.114275	0.0560144	0.116112	0.0540449	0.0430867	0.247521	0.914129
ILMN_2228710	9141	PDCD5	0.403305	0.270328	0.096977	-0.133234	-0.0278067	0.112959	0.247531	0.914129
ILMN_1662617	55012	PPP2R3C	0.0627587	0.256768	0.040732	-0.114083	0.130786	0.0577182	0.247546	0.914129
ILMN_1685843	57292	KIR2DL5A	0.0653554	0.103266	0.0825897	-0.0649172	0.00144614	0.0378262	0.247877	0.914129
ILMN_1675674	10277	UBE4B	-0.131078	-0.0249528	-0.106088	-0.0466017	0.0425917	-0.0455683	0.247879	0.914129
ILMN_2112580	2214	FCGR3A	-0.0563699	-0.0455904	-0.0348841	-0.0297385	0.00509305	-0.0317649	0.247931	0.914129
ILMN_1812080	54956	PARP16	0.104237	0.0241301	0.0462156	0.0409845	-0.0312011	0.0245524	0.248066	0.914129
ILMN_1671765	23087	TRIM35	-0.167368	-0.0272585	0.0824463	-0.0852261	-0.0748157	-0.0515793	0.248094	0.914129
ILMN_1788363	4292	MLH1	0.0758989	0.129188	-0.136415	0.0614487	0.110891	0.0500181	0.248206	0.914129
ILMN_3243982	116841	SNAP47	-0.0566547	0.105638	0.145559	0.0140181	0.0576986	0.0456663	0.248258	0.914129
ILMN_2365248	84329	HVCN1	-0.235507	-0.0864418	-0.054974	8.52247e-05	0.0471251	-0.0555656	0.24831	0.914129
ILMN_2051867	79810	PTCD2	-0.0738349	-0.0831112	0.0512242	0.0151874	-0.0941879	-0.0325696	0.24834	0.914129
ILMN_1721411	84875	PARP10	-0.219304	-0.122753	0.0345798	0.0229525	-0.0398416	-0.0736865	0.248432	0.914129
ILMN_3271630	55277	FGGY	0.0798709	-0.0320888	0.0328023	-0.00834169	0.00802838	0.0310331	0.248594	0.914129
ILMN_1776845	8350	HIST1H3A	0.0067122	0.00170149	0.0953801	-0.0348122	0.0400768	0.0243736	0.248598	0.914129
ILMN_2117330	4708	NDUFB2	0.328243	0.0732866	0.163202	-0.0595688	-0.0680306	0.0924866	0.248757	0.914129
ILMN_1772722	51650	MRPS33	0.0163757	0.209555	0.131785	0.0401192	-0.105346	0.06616	0.248931	0.914129
ILMN_1707084	51619	UBE2D4	0.191269	0.107984	0.0572119	-0.0894622	0.0451105	0.0495569	0.249025	0.914129
ILMN_3258356	204010	RPSAP52	0.211923	0.0997257	0.189033	-0.0539011	-0.103725	0.0816068	0.249046	0.914129
ILMN_1737947	23658	LSM5	0.150892	0.215488	0.0545576	-0.0513598	0.0196645	0.0727865	0.249076	0.914129
ILMN_1748090	66035	SLC2A11	-0.055654	-0.149447	-0.056778	-0.040662	0.0689422	-0.036015	0.249079	0.914129
ILMN_1761049	192669	AGO3	0.235052	0.0257372	0.05119	0.0453477	-0.0567403	0.0466539	0.249086	0.914129
ILMN_1802380	473	RERE	-0.119324	-0.0948992	-0.0845882	0.226345	-0.0463362	-0.0547668	0.2491	0.914129
ILMN_1733288	51279	C1RL	-0.0251724	-0.00168306	-0.0616186	-0.0494244	0.0286131	-0.0376247	0.249178	0.914129
ILMN_1670948	90121	TSR2	-0.309958	0.166366	0.139416	0.0242341	-0.0189432	0.0580964	0.249194	0.914129
ILMN_1761844	51538	ZCCHC17	0.174543	0.0743073	-0.0139602	-0.0792321	0.104829	0.0618589	0.249248	0.914129
ILMN_1753575	2811	GP1BA	-0.392153	0.125419	-0.168964	-0.0289431	0.00250548	-0.106264	0.249283	0.914129
ILMN_2192620	90379	DCAF15	0.174331	-0.0894432	0.0596621	-0.0144365	0.0526453	0.0363601	0.249345	0.914129
ILMN_1670353	10635	RAD51AP1	0.0661888	0.0797966	-0.0491561	0.0875269	0.0678985	0.0391315	0.249398	0.914129
ILMN_1751773	10714	POLD3	0.0332813	0.0335875	-0.0238873	-0.0520621	-0.179472	-0.0418776	0.249714	0.914406
ILMN_2378696	84340	GFM2	0.132774	-0.00665102	0.0473975	-0.0246147	0.0215967	0.0339494	0.249799	0.914406
ILMN_1761262	4351	MPI	0.108162	0.0525708	0.0699041	-0.0239652	0.0392496	0.029812	0.249845	0.914406
ILMN_1691290	1951	CELSR3	0.0463387	-0.165861	0.0678113	0.0519403	-0.0137589	0.0272402	0.249959	0.914406
ILMN_2054928	63929	XPNPEP3	-0.253355	-0.138542	-0.00999827	-0.119519	0.0977752	-0.0755299	0.249996	0.914406
ILMN_1738955	119504	ANAPC16	0.0939868	0.048752	0.0727015	-0.11568	0.139383	0.0609995	0.250021	0.914406
ILMN_1689119	85451	UNK	-0.530712	-0.215202	0.000907406	0.163528	-0.124128	-0.128469	0.250203	0.914406
ILMN_1746317	9818	NUP58	0.123995	-0.0137851	0.000813852	-0.05267	-0.0569869	-0.0189929	0.250219	0.914406
ILMN_1812769	51035	UBXN1	0.0129158	-0.0445574	0.0646747	0.158495	-0.0473548	0.0404416	0.250219	0.914406
ILMN_1659270	23440	OTP	-0.0858936	0.00198537	-0.021181	0.0278193	-0.0825361	-0.0274132	0.250423	0.914406
ILMN_2054019	9636	ISG15	0.017398	0.154197	0.133067	0.0119194	0.0174393	0.0578946	0.250513	0.914406
ILMN_1814557	7227	TRPS1	0.18535	0.0188408	-0.0096434	-0.0132765	0.0231739	0.0485857	0.250572	0.914406
ILMN_1713679	55686	MREG	-0.129185	-0.03741	0.0143706	-0.0456219	0.0525771	-0.0370384	0.250596	0.914406
ILMN_1721087	25759	SHC2	0.0202665	-0.00855233	0.126298	0.0395726	-0.020946	0.031249	0.250607	0.914406
ILMN_1760506	158160	HSD17B7P2	-0.137055	-0.0308023	0.0783493	-0.094576	-0.0263888	-0.0433706	0.250656	0.914406
ILMN_1654151	1345	COX6C	0.365039	0.19413	0.130236	-0.101335	-0.105741	0.112064	0.250699	0.914406
ILMN_2381899	10133	OPTN	-0.106759	-0.00619418	0.0971919	0.116936	0.167948	0.0635456	0.250807	0.914518
ILMN_1805792	7204	TRIO	0.0163094	-0.01389	-0.117166	-0.056803	0.0107553	-0.0312759	0.250995	0.914925
ILMN_1732969	254225	RNF169	-0.164335	0.0445533	0.0395511	-0.00534869	-0.0208394	0.0249911	0.251299	0.915664
ILMN_1735908	84135	UTP15	-0.0202101	-0.0616334	0.015409	-0.0163621	-0.0624698	-0.0199479	0.251351	0.915664
ILMN_1806123	6150	MRPL23	-0.265	0.317054	0.0458429	-0.0198081	0.176384	0.0774952	0.251448	0.915737
ILMN_1806017	5720	PSME1	0.155873	0.106887	0.0989088	-0.0636839	0.0348018	0.0467013	0.251546	0.915815
ILMN_1705985	5277	PIGA	0.339853	-0.17342	-0.147553	0.432294	0.395135	0.158637	0.251959	0.917027
ILMN_1728914	58497	PRUNE1	-0.700285	-0.00683509	-0.0468162	-0.0976836	0.057609	-0.143038	0.252033	0.917027
ILMN_1754858	23178	PASK	0.0508194	-0.0830646	0.066749	0.439653	0.0152946	0.118413	0.25215	0.917176
ILMN_1663422	266747	RGL4	0.105199	-0.025622	0.143352	0.104703	-0.0629486	0.0694445	0.252452	0.917861
ILMN_2387395	6328	SCN3A	-0.0373902	0.046159	0.0418455	0.0455477	0.0146425	0.0209161	0.252509	0.917861
ILMN_2064655	91966	CXorf40A	0.302729	-0.00615505	0.131932	-0.0189451	-0.0494143	0.0765558	0.252594	0.917861
ILMN_1794863	55450	CAMK2N1	-0.0598519	0.0772559	0.0165875	0.0590054	0.184023	0.0485954	0.252663	0.917861
ILMN_1750368	642946	FLVCR1-AS1	0.107682	0.178424	0.0777345	-0.0902285	0.0477541	0.0504019	0.252756	0.917861
ILMN_2162358	146434	ZNF597	0.198509	-0.0181408	0.012006	0.0216986	0.00370502	0.0452005	0.252862	0.917861
ILMN_1769532	85002	FAM86B1	-0.0351573	0.0619284	0.0120353	-0.08229	-0.0634369	-0.0288586	0.252877	0.917861
ILMN_1774375	284422	SMIM24	-0.038088	-0.0518629	-0.177183	0.0732718	-0.037229	-0.0326918	0.253029	0.917936
ILMN_1697554	54440	SASH3	0.378061	0.100899	0.122369	0.0849171	-0.141622	0.110929	0.253134	0.917936
ILMN_1814808	51283	BFAR	-0.166965	-0.0834643	0.0829272	-0.310045	-0.0137573	-0.0925459	0.253139	0.917936
ILMN_1682332	2995	GYPC	-0.160416	0.210992	-0.220304	0.486191	0.0280187	0.102344	0.253241	0.917936
ILMN_2356895	28977	MRPL42	0.329493	0.193635	0.130465	-0.106711	-0.119431	0.100786	0.253437	0.917936
ILMN_3192411	90271	OLMALINC	-0.084716	-0.0479924	0.0173358	-0.0543906	0.0290574	-0.0237287	0.253456	0.917936
ILMN_1805481	60487	TRMT11	0.607275	-0.0956097	0.264647	0.0160501	0.057898	0.0998014	0.253534	0.917936
ILMN_1656386	9871	SEC24D	0.162424	0.0407465	0.0549296	-0.0229335	-0.0355136	0.0430748	0.253561	0.917936
ILMN_1775170	4501	MT1X	0.220975	0.246162	0.145421	-0.0874664	-0.0771076	0.0753644	0.25359	0.917936
ILMN_1738749	23031	MAST3	-0.601102	-0.0336507	-0.0413168	0.0235375	-0.0154919	-0.134991	0.253819	0.917968
ILMN_1765729	84441	MAML2	-0.0811692	-0.0152833	-0.0301749	0.0230851	-0.0384982	-0.0283601	0.253916	0.917968
ILMN_1673682	54815	GATAD2A	-0.683409	0.0397447	0.0323543	-0.105298	-0.0909864	-0.113681	0.253933	0.917968
ILMN_1715404	84636	GPR174	-0.0243685	-0.0203677	0.0307137	0.0928529	-0.00596038	0.0305025	0.253957	0.917968
ILMN_1779448	80303	EFHD1	0.0201689	0.0202533	0.0549088	0.00336854	0.0174986	0.024247	0.254488	0.917968
ILMN_1686116	7057	THBS1	-0.678246	-0.0336482	-0.358054	0.0564981	0.207798	-0.198975	0.254507	0.917968
ILMN_1776412	386678	KRTAP10-11	0.112697	0.0390468	0.0255902	0.0518464	-0.0448978	0.0312964	0.254578	0.917968
ILMN_1780188	148789	B3GALNT2	-0.137258	0.0547678	-0.0282019	-0.0269242	-0.0366854	-0.0286526	0.254685	0.917968
ILMN_1766182	2781	GNAZ	-0.483005	0.0298582	-0.156485	-0.0379666	0.0739533	-0.0858618	0.254699	0.917968
ILMN_2218450	27257	LSM1	0.137496	-0.0241278	0.0553213	-0.0226842	0.0296731	0.0371415	0.254756	0.917968
ILMN_1772692	23405	DICER1	0.154953	-0.127628	-0.14015	-0.182151	-0.146058	-0.0797791	0.254842	0.917968
ILMN_1707748	415116	PIM3	0.135997	0.350584	-0.388472	0.34594	0.344973	0.154746	0.255104	0.917968
ILMN_3245752	63977	PRDM15	0.0722705	-0.0162899	-0.0322817	0.230312	0.0420801	0.0511722	0.255393	0.917968
ILMN_1667257	6390	SDHB	0.287385	0.191364	0.00408989	-0.0683377	0.0398958	0.0723788	0.255409	0.917968
ILMN_1654370	10420	TESK2	0.0991916	-0.00681438	-0.0405881	0.124596	0.104292	0.0421846	0.255438	0.917968
ILMN_1702866	79854	LINC00115	-0.174687	-0.017485	-0.0528878	0.113087	-0.0788194	-0.0491713	0.25544	0.917968
ILMN_1780699	57215	THAP11	-0.181077	0.139088	0.0441504	0.0235437	0.146897	0.0477142	0.255443	0.917968
ILMN_3238576	349334	FOXD4L4	0.13786	0.0183163	0.0227109	-0.0456089	0.0249025	0.0226578	0.255481	0.917968
ILMN_1722127	25788	RAD54B	0.206586	-0.0366588	0.0544991	0.0852612	-0.00725863	0.0359186	0.255536	0.917968
ILMN_1652736	6197	RPS6KA3	-0.740106	0.0511635	-0.0295123	-0.220328	-0.00469319	-0.0604886	0.255648	0.917968
ILMN_1758642	440465	BAIAP2-AS1	-0.162941	0.0836619	-0.129683	-0.0447779	-0.0158985	-0.0496208	0.255715	0.917968
ILMN_1698968	55252	ASXL2	-0.637182	-0.195264	-0.0350348	0.129081	-0.100357	-0.140092	0.255794	0.917968
ILMN_1751963	55063	ZCWPW1	0.0422159	-0.0855262	0.0881043	0.297669	-0.00773393	0.072187	0.255923	0.917968
ILMN_2218401	147837	ZNF563	-0.069775	-0.0635205	0.0206691	-0.0367627	-0.0206443	-0.0313671	0.255941	0.917968
ILMN_2215211	84874	ZNF514	-0.231099	-0.220627	-0.0267228	-0.0478604	0.114683	-0.075073	0.255962	0.917968
ILMN_1741171	83877	TM2D2	-0.388816	-0.0701527	0.103088	-0.198766	-0.0673184	-0.0859736	0.255981	0.917968
ILMN_1654065	84913	ATOH8	0.17105	0.018702	-0.00297944	0.0651347	0.0384122	0.0235087	0.256001	0.917968
ILMN_1724495	91404	SESTD1	-0.348007	0.0626923	-0.154402	0.0248605	0.142375	-0.105812	0.256301	0.917968
ILMN_2344130	5710	PSMD4	0.232039	-0.0185891	-0.0894995	0.0605036	0.0416058	0.0627482	0.256426	0.917968
ILMN_2256359	55552	ZNF823	0.19398	-0.105576	0.0906056	0.167203	-0.051524	0.0666406	0.256553	0.917968
ILMN_1668514	23396	PIP5K1C	-0.201399	0.115112	-0.105292	-0.0640659	0.0546885	-0.0475743	0.256605	0.917968
ILMN_1734138	9797	TATDN2	-0.0499458	0.0112774	0.119045	0.125082	-0.0687235	0.0529233	0.256632	0.917968
ILMN_1729269	285074	LOC285074	0.163527	-0.0822907	-0.0888256	0.438897	0.334457	0.124549	0.256674	0.917968
ILMN_1773650	54674	LRRN3	-0.473522	-0.393666	0.312045	0.00835826	-0.353901	-0.179891	0.256707	0.917968
ILMN_1771966	56647	BCCIP	0.0387196	0.0359486	0.16759	0.0260898	-0.0225328	0.0502429	0.256721	0.917968
ILMN_1719785	83549	UCK1	-0.0861447	-0.0273232	-0.00615636	-0.0615766	-0.0250517	-0.025259	0.256726	0.917968
ILMN_1789599	4681	NBL1	-0.0143844	-0.0621257	0.0286718	0.0879166	0.109158	0.0382255	0.256922	0.917968
ILMN_3305475	7167	TPI1	0.12051	0.0981256	-0.102574	-0.206114	-0.109997	-0.0656354	0.257113	0.917968
ILMN_2057573	57488	ESYT2	-0.0335365	-0.174578	0.0923955	0.0972822	0.0205774	0.0422078	0.25712	0.917968
ILMN_1740351	9798	IST1	-0.228654	-0.0980385	-0.0148654	0.142562	-0.212936	-0.0750214	0.257146	0.917968
ILMN_2209766	84236	RHBDD1	-0.281898	0.117949	0.0293586	-0.127361	-0.076652	-0.0723674	0.257264	0.917968
ILMN_1692163	50814	NSDHL	0.191629	-0.036862	0.0508234	0.0394484	-0.0587296	0.036643	0.257318	0.917968
ILMN_1707051	4772	NFATC1	-0.0899999	-0.0307619	-0.0497748	0.044394	-0.0881142	-0.0388617	0.257383	0.917968
ILMN_1698677	54969	HPF1	0.158812	0.204071	0.135108	-0.134091	0.0415968	0.0728853	0.257399	0.917968
ILMN_2180519	729603	LOC729603	-0.395706	-0.319766	-0.0037828	0.0843599	-0.0304014	-0.0893295	0.257415	0.917968
ILMN_1654112	50855	PARD6A	-0.241686	0.0511513	0.128223	0.157307	0.0410757	0.0620821	0.257552	0.917968
ILMN_1651769	9765	ZFYVE16	-0.00867963	-0.135165	-0.013499	-0.0131553	-0.0130486	-0.019513	0.257578	0.917968
ILMN_1748450	6886	TAL1	-0.587029	-0.0458011	-0.104168	0.0251069	0.0567138	-0.130337	0.257661	0.917968
ILMN_1671207	55699	IARS2	-0.337965	-0.112955	0.0696831	-0.0133806	-0.0132016	-0.0822661	0.257666	0.917968
ILMN_2348050	219927	MRPL21	0.565615	0.35123	0.160164	-0.277632	0.123393	0.154198	0.257738	0.917968
ILMN_1803647	26355	FAM162A	0.1431	0.0474328	0.0836885	0.000442231	-0.117727	0.042844	0.257925	0.917968
ILMN_1730799	57649	PHF12	-0.188289	-0.0118438	-0.0442503	-0.0259475	0.0152531	-0.0332165	0.257951	0.917968
ILMN_1689445	5437	POLR2H	0.103762	0.0306313	0.219728	0.052541	-0.163719	0.0722157	0.258011	0.917968
ILMN_1813243	29882	ANAPC2	0.0246411	0.0410459	0.00308675	-0.0248297	-0.0905954	-0.0253378	0.258072	0.917968
ILMN_1670901	1352	COX10	-0.00899328	-0.133263	0.107773	-0.0996051	0.0215209	-0.0440412	0.258185	0.917968
ILMN_1669669	56888	KCMF1	-0.173752	-0.0103557	0.045895	-0.00682631	-0.119991	-0.049174	0.2582	0.917968
ILMN_1670609	475	ATOX1	0.473057	0.214144	0.0262877	-0.0532915	-0.0214071	0.102763	0.258258	0.917968
ILMN_1768293	9631	NUP155	0.410804	0.0152815	0.0217655	0.00460607	0.0392828	0.0318135	0.258291	0.917968
ILMN_1659017	119710	C11orf74	0.222732	0.154637	-0.0505161	0.0170304	0.0284846	0.0280011	0.258412	0.917968
ILMN_1811933	6470	SHMT1	-0.131691	-0.0640703	0.0556989	0.0252561	-0.100955	-0.0425594	0.258417	0.917968
ILMN_1719649	9725	TMEM63A	-0.128488	-0.0838755	0.0198593	-0.090093	-0.0307508	-0.0501909	0.258458	0.917968
ILMN_1729487	2766	GMPR	-0.689169	0.0600808	-0.506381	0.105409	0.0588264	-0.19049	0.258473	0.917968
ILMN_1680937	8347	HIST1H2BC	-0.490356	-0.019621	-0.0492066	-0.168769	0.198376	-0.118703	0.258618	0.917968
ILMN_2210601	6041	RNASEL	0.0460128	-0.227252	0.11262	-0.124493	-0.348544	-0.0946792	0.258662	0.917968
ILMN_1747451	55344	PLCXD1	-0.0389369	-0.151164	-0.0318755	-0.0415322	0.129829	-0.0302554	0.258814	0.917968
ILMN_1779353	54517	PUS7	0.0430066	0.0295461	-0.0452616	-0.0624882	-0.176739	-0.0415236	0.258832	0.917968
ILMN_1683441	23310	NCAPD3	0.0970214	0.0482474	0.0542448	0.00750864	-0.0204464	0.0264019	0.258859	0.917968
ILMN_1789233	55048	VPS37C	0.314423	-0.173941	-0.366696	-0.0810899	-0.0617113	-0.107224	0.259108	0.917968
ILMN_2220283	664709	HNRNPA1P10	-0.632889	-0.0945392	0.109108	-0.254908	0.0763243	-0.158257	0.259227	0.917968
ILMN_1688666	8345	HIST1H2BH	-0.884304	0.0217858	-0.174869	-0.0853312	0.107877	-0.176718	0.259369	0.917968
ILMN_1709635	151258	SLC38A11	0.00596952	-0.113245	-0.0363489	-0.0931931	0.020246	-0.0371179	0.259395	0.917968
ILMN_2412571	85378	TUBGCP6	0.00815422	-0.17235	0.112415	0.0563553	0.0830207	0.0535783	0.259406	0.917968
ILMN_2220518	10542	LAMTOR5	0.381908	-0.012997	0.0814451	-0.0732308	0.0596647	0.0979201	0.259477	0.917968
ILMN_1700248	349136	WDR86	0.0660029	0.0667028	-0.0364305	0.0505672	0.0264379	0.0267528	0.259538	0.917968
ILMN_1708486	1265	CNN2	-0.70731	-0.0533683	0.0268732	0.0624975	-0.149109	-0.141224	0.259643	0.917968
ILMN_2147435	4124	MAN2A1	-0.307055	0.0123385	-0.000623946	0.15219	-0.180758	-0.0695662	0.259675	0.917968
ILMN_1686610	9546	APBA3	-0.0403263	-0.123115	-0.0687725	0.0755612	-0.0705573	-0.05176	0.259913	0.917968
ILMN_3307211	54067	C21orf62-AS1	-0.111971	0.0187361	-0.00663755	-0.0706008	-0.0074289	-0.0216268	0.260036	0.917968
ILMN_1716517	23334	SZT2	0.0847101	-0.0346176	-0.0258702	-0.128784	0.00712216	-0.0342971	0.260147	0.917968
ILMN_1740864	79865	TREML2	0.0309004	-0.0660042	0.0640219	-0.0381683	-0.11567	-0.0369305	0.26015	0.917968
ILMN_2162819	10720	UGT2B11	0.0488612	0.031178	0.00612726	-0.00256431	0.0483631	0.0189162	0.260171	0.917968
ILMN_1813840	23028	KDM1A	0.114607	0.00928146	0.0118856	0.237039	0.00178762	0.0455021	0.260296	0.917968
ILMN_1792305	24149	ZNF318	-0.0711611	-0.202565	0.0323005	0.156668	-0.0205057	-0.0377741	0.260333	0.917968
ILMN_1784630	9920	KBTBD11	0.203745	-0.197989	-0.236509	0.0320181	-0.100225	-0.0920984	0.260502	0.917968
ILMN_1776998	55466	DNAJA4	-0.0732582	-0.183517	0.0963275	0.0168942	-0.165281	-0.0549345	0.260585	0.917968
ILMN_1744212	3635	INPP5D	-0.125539	0.06534	0.0176286	-0.0538692	-0.18961	-0.0681289	0.260619	0.917968
ILMN_1683859	6541	SLC7A1	-0.111281	0.00933898	-0.0362237	0.0441332	-0.208479	-0.0507869	0.260694	0.917968
ILMN_1681721	8638	OASL	0.177687	0.00271951	-0.0420381	0.105657	0.174708	0.0606753	0.260717	0.917968
ILMN_1654542	83989	FAM172A	-0.0644923	-0.0855855	0.03838	0.201606	0.154181	0.0553613	0.260752	0.917968
ILMN_1760708	1415	CRYBB2	-0.104069	-0.00973424	0.0606664	0.129234	0.0960624	0.0436789	0.260827	0.917968
ILMN_1779639	134728	IRAK1BP1	0.0283457	0.0517695	-0.0171237	0.116986	-0.0316296	0.0312158	0.260879	0.917968
ILMN_1812118	148268	ZNF570	-0.034935	0.0495718	0.0209654	0.0415287	0.00956965	0.0224577	0.260904	0.917968
ILMN_1651752	80231	CXorf21	0.00471488	-0.0595546	0.0209007	-0.0211677	-0.0597298	-0.03052	0.260995	0.917968
ILMN_1697820	84681	HINT2	0.0899402	0.213133	-0.0585148	0.0473045	0.0609919	0.0525052	0.261049	0.917968
ILMN_1790114	9884	LRRC37A	-0.123602	-0.117291	-0.0114136	-0.0228607	0.0313845	-0.0394417	0.261053	0.917968
ILMN_1679324	10289	EIF1B	-0.0891918	0.0166601	-0.17796	-0.0556399	-0.0796763	-0.0650104	0.261236	0.917968
ILMN_1760849	81831	NETO2	0.428248	-0.055632	-0.0929782	-0.045231	-0.0727621	-0.0415832	0.261432	0.917968
ILMN_2363621	5932	RBBP8	0.34917	0.0822726	-0.0830506	0.0589189	0.0509293	0.0769718	0.26151	0.917968
ILMN_1680129	54888	NSUN2	-0.0740632	-0.236843	0.0724686	0.0968665	-0.0635886	-0.0451408	0.261524	0.917968
ILMN_1738580	7101	NR2E1	-0.0637136	0.0378221	-0.00280442	0.0535136	0.0257461	0.0224807	0.26154	0.917968
ILMN_1783645	146850	PIK3R6	-0.0579345	0.00233428	-0.0421979	-0.1058	0.0393182	-0.0306148	0.261592	0.917968
ILMN_1745103	51266	CLEC1B	-2.10057	0.153703	-0.501993	-0.314975	0.344009	-0.459707	0.261669	0.917968
ILMN_1728197	7122	CLDN5	-1.19574	-0.0135017	-0.240911	-0.167507	0.213758	-0.237836	0.26168	0.917968
ILMN_1673966	10621	POLR3F	0.235607	-0.0398811	0.0972866	0.128311	-0.0658027	0.0619253	0.261799	0.917968
ILMN_1756989	2046	EPHA8	0.0411884	0.0121246	0.0212463	0.042455	-0.0251575	0.0242437	0.261925	0.917968
ILMN_1694731	1186	CLCN7	-0.340506	-0.377293	-0.101103	0.133661	0.0497827	-0.09156	0.262026	0.917968
ILMN_3258424	153339	TMEM167A	0.17272	0.395634	-0.0128117	-0.187118	0.209163	0.10242	0.26204	0.917968
ILMN_1725241	373156	GSTK1	0.340819	0.0800491	0.0710337	-0.146675	0.0992945	0.0687717	0.262102	0.917968
ILMN_1714667	388799	FAM209B	0.215246	-0.0656796	0.0187044	0.0781553	0.0342888	0.0444534	0.262242	0.917968
ILMN_1787919	29780	PARVB	-1.00678	0.140096	-0.27774	-0.360296	0.165805	-0.175303	0.262324	0.917968
ILMN_2165867	1717	DHCR7	-0.105817	0.0180872	0.0201589	0.0133382	0.120393	0.027881	0.262342	0.917968
ILMN_1753607	56902	PNO1	-0.0179815	0.0746944	-0.00869796	0.121504	-0.0094886	0.0315349	0.262462	0.917968
ILMN_1802109	114818	KLHL29	-0.0654392	0.252722	0.124345	0.0525167	-0.00585918	0.0658279	0.26249	0.917968
ILMN_2075189	54733	SLC35F2	-0.0710299	0.132956	0.103221	0.112328	0.0581762	0.0512473	0.262517	0.917968
ILMN_3239177	92312	MEX3A	0.0377517	0.0657247	-0.0962074	0.0459218	0.102577	0.0378484	0.262618	0.917968
ILMN_1798372	305	ANXA2P3	0.189508	-0.0543031	-0.0494934	0.0566641	0.0941612	0.0554244	0.262664	0.917968
ILMN_1738220	340206	TREML3P	-0.152674	0.0785539	-0.0868216	-0.0552525	-0.0702215	-0.0507585	0.262745	0.917968
ILMN_2393149	247	ALOX15B	0.0274096	-0.105088	0.0101382	-0.105866	0.0178103	-0.034906	0.262804	0.917968
ILMN_1659158	154075	SAMD3	0.2842	-0.138634	0.532734	-0.041061	-0.081869	0.153263	0.263034	0.917968
ILMN_3295075	5700	PSMC1	0.262127	-0.0474291	0.025748	0.193069	-0.0572739	0.066291	0.263058	0.917968
ILMN_1658221	5429	POLH	-0.0753946	-0.0152808	0.0581772	0.109966	0.0850292	0.0352993	0.263116	0.917968
ILMN_3244319	202243	CCDC125	-0.275307	-0.15018	-0.0489116	0.0734425	-0.112753	-0.0732249	0.263193	0.917968
ILMN_3308778	574441	MIR488	0.187109	-0.000342287	0.132005	0.0131461	-0.0595898	0.0550467	0.263207	0.917968
ILMN_1711886	10195	ALG3	-0.109242	-0.0504938	0.0670852	-0.0166861	-0.148849	-0.0453605	0.263276	0.917968
ILMN_1760563	7916	PRRC2A	-0.283625	-0.0107107	0.0105972	-0.0273424	-0.106281	-0.0464893	0.263315	0.917968
ILMN_3247187	196415	C12orf77	0.0711902	0.102225	0.0558208	0.0059762	-0.0118068	0.0251942	0.263362	0.917968
ILMN_1704472	163126	EID2	-0.175196	0.12231	0.024722	-0.174276	-0.0740318	-0.0628206	0.263397	0.917968
ILMN_1660368	8295	TRRAP	-0.422648	-0.179207	0.104723	0.0676094	-0.187374	-0.100131	0.263582	0.917968
ILMN_1779828	9695	EDEM1	-0.25495	0.0531991	-0.0928244	0.00767201	0.0362338	-0.060057	0.263652	0.917968
ILMN_1755504	10241	CALCOCO2	-0.0742292	0.0239646	-0.0581741	-0.00723389	-0.0941147	-0.0290274	0.263723	0.917968
ILMN_1740385	22897	CEP164	0.0458835	-0.0619151	0.0263707	-0.00318916	0.047938	0.0271559	0.263899	0.917968
ILMN_3247504	23354	HAUS5	-0.210681	-0.0776966	-0.0617974	0.00287518	0.0744448	-0.0589531	0.263903	0.917968
ILMN_1731181	55852	TEX2	0.0587727	-0.0621169	0.0215865	-0.138921	-0.0600911	-0.0357615	0.263917	0.917968
ILMN_2187058	93349	SP140L	0.0815981	-0.0643302	0.169263	-0.00315091	0.0136551	0.0519777	0.264012	0.917968
ILMN_1679134	54780	NSMCE4A	0.354046	-0.160081	0.109291	0.115272	0.0715691	0.0784217	0.264016	0.917968
ILMN_1652647	3631	INPP4A	0.0662084	0.0586526	0.0224481	-0.0452075	0.0278498	0.0255907	0.264067	0.917968
ILMN_1765547	3660	IRF2	0.0789292	0.0355757	-0.0745237	-0.0752714	-0.0300068	-0.0346038	0.264133	0.917968
ILMN_1651788	4296	MAP3K11	0.309855	0.063385	-0.00305912	-0.189573	-0.123904	-0.0568647	0.264273	0.91798
ILMN_2334243	1385	CREB1	-0.406547	-0.358419	0.0601763	0.0796665	-0.143253	-0.109615	0.26429	0.91798
ILMN_1730347	84317	CCDC115	0.430471	0.174225	-0.0233384	-0.196734	0.142001	0.113838	0.264414	0.918062
ILMN_2041161	10260	DENND4A	0.203319	-0.0197875	-0.00496322	0.0653493	-0.00272994	0.052991	0.264476	0.918062
ILMN_1682812	8209	C21orf33	0.331036	-0.0435707	0.168719	0.0419393	-0.0636683	0.0628698	0.264692	0.918062
ILMN_1764165	201292	TRIM65	-0.0632964	-0.0130686	0.0373555	0.0510067	0.0729438	0.0263837	0.264752	0.918062
ILMN_1729529	575	ADGRB1	-0.0081595	0.0698753	0.0559288	-0.0192039	-0.0330492	0.0334265	0.26482	0.918062
ILMN_3249667	3118	HLA-DQA2	-0.297719	-0.0140398	-0.258617	-0.13636	0.104714	-0.10382	0.264884	0.918062
ILMN_1762764	83699	SH3BGRL2	-2.3342	-0.0785975	-0.687193	0.0267337	0.413417	-0.522567	0.264904	0.918062
ILMN_1799796	22894	DIS3	-0.187007	-0.0153891	0.0233668	-0.0165087	-0.0186713	-0.0465767	0.265064	0.918062
ILMN_1764163	7170	TPM3	-0.0750749	0.0351148	-0.0788748	-0.000235219	-0.0653078	-0.0534888	0.265065	0.918062
ILMN_1723953	55138	FAM90A1	-0.0175035	-0.0221806	-0.0268677	0.00339853	-0.0317979	-0.0223583	0.265083	0.918062
ILMN_1797576	65977	PLEKHA3	-0.112335	0.0234357	0.113036	0.00307651	0.00788809	0.0335402	0.265287	0.918502
ILMN_3248764	114796	PSMG3-AS1	-0.00651664	-0.0237544	-0.00986841	0.015211	-0.0421275	-0.0167547	0.265404	0.91864
ILMN_1763695	84688	C9orf24	0.0956817	-0.00467972	0.0433306	0.0279684	0.00374623	0.018988	0.265715	0.919238
ILMN_1680770	29978	UBQLN2	-0.436119	-0.269331	0.067489	0.140163	-0.230079	-0.127017	0.265777	0.919238
ILMN_1663532	55188	RIC8B	0.223328	-0.07953	0.100386	-0.0707958	0.067802	0.0551806	0.265807	0.919238
ILMN_1683231	113828	FAM83F	0.10452	0.0482558	-0.108481	0.00937055	-0.00404813	0.0338067	0.266041	0.919277
ILMN_1778464	7109	TRAPPC10	0.273564	-0.0849928	0.0780412	0.0342004	-0.0055801	0.0517782	0.266065	0.919277
ILMN_1672149	118487	CHCHD1	0.517872	0.194273	0.0579741	-0.0845336	-0.0545357	0.119498	0.266183	0.919277
ILMN_1794038	81553	FAM49A	0.465798	0.0308226	-0.021376	-0.0592245	0.104252	0.110141	0.266453	0.919277
ILMN_3238751	5382	PMS2P4	-0.00291407	0.00839102	0.0208635	-0.0658521	-0.1527	-0.0497648	0.266463	0.919277
ILMN_1707312	4783	NFIL3	0.163127	0.354547	-0.408847	0.454656	0.674283	0.198766	0.266479	0.919277
ILMN_1727200	28231	SLCO4A1	-0.13088	-0.00823093	0.0191414	0.029366	-0.0670162	-0.0330295	0.266486	0.919277
ILMN_1796411	55171	TBCCD1	-0.107505	0.0062163	-0.0209422	-0.0346756	0.0501767	-0.0336721	0.266698	0.919277
ILMN_2285996	9768	KIAA0101	-0.0914574	-0.0379357	0.0144159	-0.00987581	-0.0569089	-0.0276239	0.266903	0.919277
ILMN_2351795	753	LDLRAD4	0.206703	0.114547	0.0611736	-0.0433862	-0.0743197	0.055801	0.267017	0.919277
ILMN_2362581	22862	FNDC3A	0.199661	0.0569959	-0.0060283	0.0221336	0.00736048	0.0541295	0.267045	0.919277
ILMN_1769383	55340	GIMAP5	0.0933554	-0.0816909	0.210339	0.304616	-0.282365	0.0926755	0.267107	0.919277
ILMN_1677800	6449	SGTA	0.16634	0.204972	0.0750436	-0.0899336	-0.0247479	0.0664743	0.267203	0.919277
ILMN_2295918	80003	PCNX2	-0.0450693	0.0382765	0.0118366	0.0646555	-0.00352653	0.029417	0.267348	0.919277
ILMN_3213176	650368	TSSC2	0.0704346	0.0686963	-0.0407127	-0.004968	-0.00817959	0.0239464	0.267552	0.919277
ILMN_1662451	2208	FCER2	-0.458318	-0.120606	-0.039707	0.0384467	-0.0368636	-0.0686362	0.267779	0.919277
ILMN_3244940	677844	SNORA78	-0.000804932	-0.126421	-0.0263265	0.0733903	-0.145805	-0.0465029	0.26779	0.919277
ILMN_1813423	79903	NAA60	-0.101123	-0.0457137	-0.0799656	-0.0274411	0.003503	-0.0462063	0.267852	0.919277
ILMN_1752923	3454	IFNAR1	-0.204519	-0.0444206	0.0431276	0.0831416	-0.250935	-0.0783631	0.267864	0.919277
ILMN_3311190	100287569	LINC00173	0.109774	-0.0388995	-0.0148306	0.00971868	0.0536005	0.0329216	0.267902	0.919277
ILMN_1680223	50640	PNPLA8	0.396277	0.103686	0.0373985	-0.0851808	-0.0112903	0.0827776	0.267924	0.919277
ILMN_1813389	51081	MRPS7	0.178504	0.159551	-0.0361095	0.0719935	-0.0513784	0.0564267	0.268036	0.919277
ILMN_1704238	112487	DTD2	-0.0752625	-0.0247382	0.0160691	-0.0529711	0.0160402	-0.0216967	0.268068	0.919277
ILMN_2140700	285464	CRIPAK	-0.416978	-0.141901	-0.0248461	-0.0482149	0.0303288	-0.0710067	0.268102	0.919277
ILMN_3248758	81872	KRTAP2-1	-0.00059485	-0.0599715	0.0285727	0.0318504	0.103005	0.0377932	0.268127	0.919277
ILMN_1771348	57001	SDHAF3	0.397324	0.0935867	0.131979	-0.148927	0.228936	0.101057	0.26818	0.919277
ILMN_1745904	8030	CCDC6	0.230471	-0.0778974	-0.0322707	0.128533	0.24495	0.0800349	0.268192	0.919277
ILMN_2338348	53347	UBASH3A	-0.459978	-0.251955	0.110224	-0.0517202	-0.00786355	-0.11322	0.26838	0.919277
ILMN_2156953	54469	ZFAND6	-0.182079	0.122199	-0.00581775	-0.261852	-0.0110612	-0.0545377	0.268392	0.919277
ILMN_1748827	388564	TMEM238	-0.168607	0.277366	0.0694761	0.21439	-0.0162944	0.068572	0.268439	0.919277
ILMN_1715175	4233	MET	-0.0752858	0.0630242	-0.10654	0.0449894	-0.0345262	-0.0291008	0.268543	0.919277
ILMN_1676523	55297	CCDC91	-0.0526871	-0.016592	0.0754552	-0.0620957	0.131709	0.0529208	0.268604	0.919277
ILMN_1772286	132299	OCIAD2	-0.154517	-0.0558196	0.230171	0.166895	0.095451	0.0902345	0.268616	0.919277
ILMN_1691264	51471	NAT8B	-1.36129	-0.0748977	-0.331075	-0.0579895	0.335913	-0.314032	0.268647	0.919277
ILMN_1690442	85019	TMEM241	-0.0933306	0.0229382	0.0643295	0.148615	-0.0362354	0.0414403	0.268651	0.919277
ILMN_1728714	10534	SSSCA1	0.236134	0.255933	0.0525747	-0.0489943	-0.0586583	0.0737194	0.268712	0.919277
ILMN_1750097	149461	CLDN19	0.135509	0.0277065	0.00857575	0.0341328	-0.0293338	0.0194294	0.268879	0.919277
ILMN_1683271	7114	TMSB4X	0.0519442	-0.0203211	0.0671242	0.0495484	-0.0460799	0.0235024	0.269024	0.919277
ILMN_1676058	55110	MAGOHB	0.0844006	0.0593943	-0.0177603	0.180518	-0.00112336	0.0364448	0.269043	0.919277
ILMN_2090949	84622	ZNF594	0.16132	0.0855103	-0.0323253	-0.0646739	0.0306843	0.048002	0.269171	0.919277
ILMN_1774761	729230	CCR2	0.129072	0.155225	-0.0319326	-0.449466	-0.274831	-0.141152	0.269345	0.919277
ILMN_1716687	7168	TPM1	-0.907578	0.0901905	-0.345382	-0.302822	0.388272	-0.186984	0.269376	0.919277
ILMN_1786189	84365	NIFK	0.227528	0.0506238	0.138963	0.0179519	-0.165941	0.0676936	0.269415	0.919277
ILMN_1804652	79990	PLEKHH3	0.0939978	0.0314128	0.0317294	0.00659745	0.00443387	0.02187	0.269447	0.919277
ILMN_1705686	4900	NRGN	-2.50417	0.305515	-0.700559	-0.500793	0.474268	-0.536902	0.269664	0.919277
ILMN_1745214	6029	RN7SL1	-0.0847877	-0.133259	0.0532646	-0.126735	-0.0251316	-0.0440838	0.269697	0.919277
ILMN_3290211	5283	PIGH	0.244871	0.0239609	0.114783	-0.0866712	-0.00351732	0.0640734	0.269907	0.919277
ILMN_1696643	7094	TLN1	-0.762528	0.0580741	-0.230155	-0.210955	0.201596	-0.160605	0.269933	0.919277
ILMN_2090397	81875	ISG20L2	-0.286584	0.0809421	-0.0252359	-0.18585	0.0412085	-0.0720491	0.270042	0.919277
ILMN_1794108	55090	MED9	-0.161613	0.0429864	0.0375074	0.0756507	-0.0325489	0.0237556	0.270185	0.919277
ILMN_1747650	654	BMP6	-1.38768	-0.0101793	-0.325077	-0.217466	0.330147	-0.269988	0.270228	0.919277
ILMN_1656082	3020	H3F3A	-0.163926	0.0546679	-0.176075	-0.129607	0.0391015	-0.0602997	0.27033	0.919277
ILMN_1653618	26009	ZZZ3	0.140528	-0.0885326	-0.0138178	0.169106	0.0662028	0.0563504	0.270419	0.919277
ILMN_1744649	5693	PSMB5	0.20186	0.264247	0.144994	-0.0447876	-0.205178	0.0864729	0.270465	0.919277
ILMN_1754315	166785	MMAA	0.0919149	0.037387	0.0368287	-0.00368495	0.0133162	0.0264804	0.270516	0.919277
ILMN_1810832	79175	ZNF343	-0.0685273	-0.00031514	0.0911937	0.0608175	-0.000971678	0.0343645	0.270521	0.919277
ILMN_1770084	6867	TACC1	-0.0479986	-0.174588	4.896e-05	-0.0031049	-0.0260481	-0.0364938	0.270551	0.919277
ILMN_1720114	51053	GMNN	0.375616	0.0208315	0.0639435	0.0934319	-0.124469	0.0935265	0.270569	0.919277
ILMN_1735798	26031	OSBPL3	-0.0967148	-0.0858035	0.100923	0.0609314	0.164818	0.0524733	0.270747	0.919277
ILMN_1695717	55285	RBM41	0.136459	0.0395976	0.0245313	-0.0188363	0.0575454	0.0240705	0.270794	0.919277
ILMN_1680390	2651	GCNT2	0.0561533	0.0560171	-0.0715877	0.049034	0.11241	0.0424889	0.270871	0.919277
ILMN_1803180	9588	PRDX6	-0.557387	-0.101901	-0.0996939	0.000738745	0.143249	-0.083071	0.27088	0.919277
ILMN_1813207	64965	MRPS9	0.163097	-0.0151791	0.226137	-0.00653191	-0.00118646	0.0676959	0.270898	0.919277
ILMN_1780132	57161	PELI2	-0.0599983	0.0204769	-0.178363	0.0394592	0.0492993	-0.0501732	0.270903	0.919277
ILMN_1803676	55556	ENOSF1	0.165285	-0.198346	0.0599105	-0.00998173	0.135558	0.0530054	0.271128	0.919277
ILMN_1741491	10467	ZNHIT1	0.140927	0.164892	-5.09849e-05	0.00579388	-0.0374841	0.0459561	0.271161	0.919277
ILMN_1676062	22982	DIP2C	-0.0709642	-0.0938017	0.0563967	-0.0929144	-0.0398072	-0.0368515	0.27124	0.919277
ILMN_2124082	5526	PPP2R5B	0.0564964	0.0563744	-0.0642561	0.15278	-0.0221548	0.045546	0.271289	0.919277
ILMN_1670263	163882	CNST	-1.05051	-0.404262	-0.249873	0.198058	0.130215	-0.205768	0.271363	0.919277
ILMN_1796669	5663	PSEN1	-0.0446188	0.0913934	-0.0330526	-0.152942	-0.0456899	-0.0351585	0.271407	0.919277
ILMN_1652540	285613	RELL2	0.270048	-0.0661556	0.0445239	-0.00694102	0.0408333	0.0307429	0.27147	0.919277
ILMN_2341487	79096	C11orf49	-0.15661	-0.01258	-0.0130585	-0.0266471	-0.0144318	-0.0224661	0.271502	0.919277
ILMN_1669905	167227	DCP2	0.101037	-0.183505	-0.0760054	0.0949447	-0.140071	-0.062501	0.271527	0.919277
ILMN_1750092	51091	SEPSECS	0.138427	-0.113499	0.0303189	0.131545	0.0480427	0.047781	0.271564	0.919277
ILMN_1720604	22901	ARSG	0.233134	0.0327321	-0.0159236	0.0145104	-0.00293412	0.049086	0.271755	0.919277
ILMN_1743104	83759	RBM4B	-0.115249	-0.170652	0.142962	-0.0420244	-0.343227	-0.0869276	0.271965	0.919277
ILMN_1671288	4957	ODF2	-0.0280893	-0.0642319	0.0416804	-0.0172385	0.0527008	0.0270758	0.271978	0.919277
ILMN_1787529	719	C3AR1	0.16779	0.0234644	-0.156819	0.14605	0.0960027	0.0667998	0.27199	0.919277
ILMN_1669113	22809	ATF5	-0.0869487	0.0838358	-0.0468079	-0.182431	-0.01842	-0.0604987	0.271991	0.919277
ILMN_1801040	6693	SPN	-0.00991542	-0.073144	0.113405	0.104524	0.0212856	0.0518957	0.272009	0.919277
ILMN_1751079	6890	TAP1	-0.0241829	-0.0429357	0.282623	0.0426938	0.0218787	0.0792622	0.272056	0.919277
ILMN_1807072	9570	GOSR2	0.145284	0.364595	-0.00773758	0.0615285	-0.012879	0.0431347	0.272156	0.919352
ILMN_1775692	8672	EIF4G3	-0.170026	0.0709947	-0.113878	-0.0962427	0.0480014	-0.0566439	0.272368	0.919352
ILMN_1766411	8905	AP1S2	0.162148	-0.0311124	-0.333438	-0.216044	0.0272801	-0.107108	0.27241	0.919352
ILMN_1725314	2635	GBP3	0.372737	0.00979148	0.000534511	0.0448512	-0.0219266	0.0768802	0.272464	0.919352
ILMN_1693559	84444	DOT1L	0.128832	-0.111756	0.0276813	-0.0577308	-0.0721196	-0.0344607	0.272483	0.919352
ILMN_1782488	79621	RNASEH2B	0.106321	0.047843	0.00697307	0.0117219	-0.0785029	0.0518387	0.27254	0.919352
ILMN_2306077	23032	USP33	-0.333085	-0.0964892	0.0270603	0.00380659	-0.047246	-0.0311476	0.272731	0.919582
ILMN_1709399	284723	SLC25A34	0.017513	-0.12694	-0.0852383	0.0609214	-0.0183286	-0.0311301	0.272843	0.919582
ILMN_1739144	6476	SI	0.0084203	-0.0513086	0.0538951	0.0274418	0.0393054	0.018328	0.272905	0.919582
ILMN_1768814	89857	KLHL6	-0.14151	-0.169637	0.119916	-0.0987148	-0.147631	-0.0725586	0.273013	0.919582
ILMN_1657571	439	ASNA1	0.24644	0.0531702	-0.0349911	-0.0996972	0.255492	0.0814506	0.273053	0.919582
ILMN_3274904	6173	RPL36A	0.105841	0.0296401	-0.0552869	0.0243096	0.00651356	0.033602	0.273214	0.919582
ILMN_1673953	3269	HRH1	-0.0333404	-0.147777	-0.0824383	0.104755	0.0245199	-0.0409278	0.273263	0.919582
ILMN_1722066	55156	ARMC1	-0.445019	-0.0756888	0.0747959	-0.08308	-0.117256	-0.0609996	0.273357	0.919582
ILMN_1737298	4144	MAT2A	0.261417	-0.351174	0.0211249	-0.00543437	-0.255431	-0.10563	0.273402	0.919582
ILMN_1696126	53407	STX18	0.153806	-0.0558737	0.00319558	0.00764743	0.124755	0.0422915	0.273461	0.919582
ILMN_2403889	10419	PRMT5	0.317108	0.0402942	-0.0698852	0.107047	-0.00642778	0.0813108	0.273644	0.919582
ILMN_1800837	10428	CFDP1	0.248312	0.080776	0.104725	0.00232404	-0.0619965	0.0536479	0.273684	0.919582
ILMN_1800795	340260	UNCX	0.125285	0.0492278	0.0856335	-0.015136	-0.0224235	0.0306251	0.273724	0.919582
ILMN_1703142	51257	MARCH2	-0.963954	0.200824	-0.446869	-0.276656	0.230917	-0.217328	0.273831	0.919582
ILMN_1801605	57448	BIRC6	0.30488	-0.234739	-0.00305	0.0125127	-0.189472	-0.0708077	0.273862	0.919582
ILMN_1763560	84807	NFKBID	-0.185303	0.0494138	-0.084765	-0.021587	0.00991427	-0.0361252	0.274149	0.919582
ILMN_1654691	2287	FKBP3	0.207392	0.200209	0.0363549	-0.0441396	0.000116551	0.0642545	0.274229	0.919582
ILMN_2188119	339231	ARL16	-0.438179	-0.184218	0.051524	-0.0445981	-0.141386	-0.0698631	0.274247	0.919582
ILMN_2204726	51366	UBR5	0.148199	-0.0134975	-0.010195	0.167866	-0.0700932	0.0525667	0.274323	0.919582
ILMN_1744395	284371	ZNF841	-0.114945	-0.0774074	0.0090087	-0.0395146	0.00122525	-0.0266465	0.274341	0.919582
ILMN_3249807	348235	SKA2	-0.288911	0.0833539	0.0758502	0.0893994	-0.0019789	0.0465374	0.274395	0.919582
ILMN_3200484	6191	RPS4X	0.0318778	0.113578	0.00540118	-0.00457923	-0.00284712	0.0215181	0.274449	0.919582
ILMN_1777378	170622	COMMD6	0.281629	0.0863661	0.215543	-0.110503	-0.106648	0.0904075	0.27481	0.919582
ILMN_1663541	11285	B4GALT7	0.0651436	0.0249789	-0.0206305	0.0915228	0.0726811	0.045671	0.274811	0.919582
ILMN_2190851	5481	PPID	0.00608079	0.1209	-0.012381	-0.0134893	-0.121058	-0.0410832	0.274865	0.919582
ILMN_3247723	51491	NOP16	0.0148055	-0.0397367	0.0871507	-0.116168	-0.196991	-0.0565474	0.274956	0.919582
ILMN_2342121	5719	PSMD13	0.0740519	0.014568	-0.0865012	0.094805	-0.0137574	0.0390314	0.274977	0.919582
ILMN_2049766	9603	NFE2L3	0.522297	0.015709	0.0740797	-0.0759666	0.0432081	0.105256	0.275033	0.919582
ILMN_1810836	8654	PDE5A	-1.78434	-0.12154	-0.374001	-0.109035	0.4117	-0.394708	0.275099	0.919582
ILMN_1664614	2197	FAU	0.0524328	0.0522329	0.0352574	0.0443403	-0.0148707	0.0332024	0.275122	0.919582
ILMN_2282352	5264	PHYH	0.151805	-0.036879	-0.0500116	0.0372999	0.192349	0.0582879	0.27527	0.919582
ILMN_1669927	29851	ICOS	0.229015	-0.0720186	0.0884773	0.456639	-0.191809	0.118568	0.275439	0.919582
ILMN_1802397	2767	GNA11	-0.0538288	0.0401705	-0.00854747	-0.0138211	-0.063665	-0.0245711	0.275596	0.919582
ILMN_1662640	4493	MT1E	0.114006	0.119353	0.069648	0.149971	-0.0706265	0.063662	0.275644	0.919582
ILMN_1740819	56910	STARD7	-0.097099	-0.067555	-0.00136848	-0.0157916	-0.0955707	-0.0466857	0.27575	0.919582
ILMN_1677814	8714	ABCC3	-1.28682	0.0102792	-0.47971	-0.150883	0.315535	-0.2669	0.275961	0.919582
ILMN_1661636	7750	ZMYM2	0.187513	-0.187695	0.0607038	0.240698	0.0650419	0.0634923	0.275983	0.919582
ILMN_1666615	9581	PREPL	0.0657105	-0.0802314	0.0738581	-0.18981	-0.206385	-0.0596685	0.27609	0.919582
ILMN_1716382	387882	C12orf75	-0.192361	0.364731	-0.0196738	-0.165832	0.0874871	0.0510597	0.276202	0.919582
ILMN_1782813	1719	DHFR	-0.174468	-0.236512	-0.0137832	0.0518726	-0.0244701	-0.0475062	0.276207	0.919582
ILMN_3248595	83445	GSG1	0.0548878	-0.0171116	-0.0165773	0.0268496	0.0658735	0.0197914	0.276215	0.919582
ILMN_1815205	4069	LYZ	-0.0613594	-0.136239	-0.351093	-0.286974	0.214271	-0.144202	0.276249	0.919582
ILMN_2364768	4638	MYLK	-1.06102	0.0870947	-0.182514	-0.347002	0.248101	-0.232537	0.276256	0.919582
ILMN_1809889	150275	CCDC117	-0.0666796	-0.150764	0.126701	-0.157642	-0.281369	-0.0839981	0.276299	0.919582
ILMN_1789387	10008	KCNE3	0.0926194	0.0091315	0.00213021	-0.0337915	-0.0304328	-0.0167333	0.27644	0.919582
ILMN_1692706	55208	DCUN1D2	-0.0540818	-0.0169384	-0.043302	0.010342	0.0190805	-0.0206705	0.276468	0.919582
ILMN_1779163	28971	AAMDC	0.384173	0.182476	0.0204136	-0.00520554	-0.0852488	0.0860065	0.276469	0.919582
ILMN_1665945	64746	ACBD3	0.218744	-0.0952314	0.180881	0.0943485	-0.0490915	0.0708959	0.276499	0.919582
ILMN_1675472	647979	NORAD	-0.860852	0.0108748	-0.00200558	-0.256868	0.141719	-0.197516	0.276508	0.919582
ILMN_1784203	84519	ACRBP	-1.94504	0.0260901	-0.322425	-0.388628	0.464266	-0.378901	0.276607	0.919582
ILMN_1730879	25776	CBY1	0.164902	-0.0510092	0.101998	-0.0130836	-0.00117264	0.041941	0.276648	0.919582
ILMN_1671326	26523	AGO1	-0.0789304	-0.00685675	-0.166286	0.0253195	-0.0224927	-0.0539408	0.27669	0.919582
ILMN_1811648	79877	DCAKD	-0.484375	-0.198089	0.0245925	0.0904273	0.0185395	-0.112986	0.27681	0.919582
ILMN_3284366	4817	NIT1	-0.135893	-0.259671	-0.0648607	-0.0260663	-0.00916468	-0.0469725	0.277053	0.919582
ILMN_2339835	5742	PTGS1	-2.05999	0.138237	-0.691404	-0.288314	0.516275	-0.470273	0.277162	0.919582
ILMN_1797693	140707	BRI3BP	-0.000112509	0.219712	-0.108755	0.211673	0.105256	0.0725982	0.277166	0.919582
ILMN_1773763	9219	MTA2	-0.455218	-0.0549598	0.219233	-0.108936	-0.13818	-0.113672	0.277175	0.919582
ILMN_3178273	100130856	LOC100130856	-0.0696853	-0.0255899	0.0385226	-0.0359424	-0.0699424	-0.0263389	0.277194	0.919582
ILMN_3236713	23642	SNHG1	0.354202	-0.174186	0.165371	0.242997	0.215034	0.112292	0.277376	0.919582
ILMN_2352131	2064	ERBB2	0.241578	-0.0491625	0.142292	0.0631954	-0.00296442	0.0498632	0.277404	0.919582
ILMN_1808707	6624	FSCN1	0.0710934	0.0155948	-0.254173	-0.323798	0.0461341	-0.0965391	0.277424	0.919582
ILMN_1682038	684959	SNORA25	0.312629	-0.0686472	-0.0665749	0.201787	0.146716	0.0734685	0.277529	0.919582
ILMN_1806782	9310	ZNF235	0.0115156	-0.0929672	0.0416343	-0.0291813	-0.0440985	-0.0274244	0.277701	0.919582
ILMN_1678052	55009	C19orf24	0.0801072	0.255947	-0.0530053	0.000116578	0.0458082	0.0596997	0.277703	0.919582
ILMN_1705093	5001	ORC5	0.196784	-0.140431	0.206219	0.255288	-0.0499312	0.0905911	0.277715	0.919582
ILMN_1743829	6311	ATXN2	-0.370427	-0.221368	0.0967972	-0.0182152	-0.151034	-0.0830307	0.277887	0.919582
ILMN_1694491	900	CCNG1	-0.345702	-0.180526	-0.0164226	0.0731122	-0.0449928	-0.0561781	0.277893	0.919582
ILMN_1730416	54205	CYCS	0.187407	0.366596	0.0760068	-0.179808	0.0107037	0.0754439	0.278025	0.919582
ILMN_3231390	55651	NHP2	-0.128778	0.210576	0.142955	-0.164048	0.210171	0.0848209	0.278078	0.919582
ILMN_1685005	7132	TNFRSF1A	0.28879	-0.014001	-0.0739398	-0.334481	-0.271143	-0.0948195	0.278178	0.919582
ILMN_1668834	51773	RSF1	0.181221	-0.00744795	-0.00980803	0.0748953	0.00947588	0.0329637	0.278319	0.919582
ILMN_1700461	100885850	PTGES3L-AARSD1	0.0191282	-0.0191118	0.0726637	0.102922	-0.00826887	0.0359384	0.278348	0.919582
ILMN_1785175	23075	SWAP70	-0.441905	-0.0823131	-0.066386	0.013714	0.0670738	-0.106857	0.27844	0.919582
ILMN_1693421	6185	RPN2	0.0878912	0.11854	-0.0113697	0.0870338	-0.119871	0.043418	0.278456	0.919582
ILMN_3255144	100129104	LOC100129104	0.113576	-0.179101	0.107353	-0.0561672	0.0731922	0.044786	0.278539	0.919582
ILMN_1773125	953	ENTPD1	0.559793	0.369913	-0.228808	0.100838	0.0961681	0.156967	0.278691	0.919582
ILMN_1746919	23729	SHPK	-0.0460267	-0.00604488	0.0082885	0.0702976	0.034355	0.0266591	0.278839	0.919582
ILMN_1694875	10513	APPBP2	-0.230905	-0.26046	0.129711	0.0212275	-0.0844765	-0.0794451	0.278873	0.919582
ILMN_2399208	10067	SCAMP3	-0.0415897	-0.107134	0.0360431	0.0607672	-0.19425	-0.0597339	0.27894	0.919582
ILMN_1730930	9776	ATG13	0.010436	-0.0468195	0.00289953	-0.0490667	-0.0324905	-0.0207645	0.278986	0.919582
ILMN_2162989	387521	TMEM189	-0.285718	-0.00413523	-0.117934	-0.00538601	0.115039	-0.0745838	0.279038	0.919582
ILMN_1696380	51738	GHRL	0.1305	-0.0605091	-0.0909927	-0.109596	0.0742035	-0.0431576	0.279075	0.919582
ILMN_3247400	572558	PGM5-AS1	0.0833822	-0.00999197	0.0746215	0.136114	-0.0186341	0.0424856	0.279125	0.919582
ILMN_1754894	128346	C1orf162	0.211464	-0.0570752	-0.040423	-0.191118	-0.117984	-0.0611496	0.279181	0.919582
ILMN_1806056	1088	CEACAM8	0.276862	0.0450314	0.315652	-0.0268497	-0.0673028	0.0781316	0.279194	0.919582
ILMN_1745787	27343	POLL	0.239402	0.0322571	-0.118076	0.0505705	0.0960435	0.0570173	0.279233	0.919582
ILMN_3248890	677809	SNORA24	0.426089	-0.0901399	0.00940228	0.0200255	0.368919	0.105528	0.279509	0.92007
ILMN_1761875	6450	SH3BGR	0.0457822	-0.0192151	0.0765345	0.0447449	-0.0826042	0.0251574	0.279588	0.92007
ILMN_1730491	114793	FMNL2	0.273337	-0.0172305	0.0437691	-0.00507951	-0.0100974	0.0638667	0.279613	0.92007
ILMN_3235632	304	ANXA2P2	-0.126074	0.0167161	0.00320474	-0.0128254	-0.166514	-0.0443754	0.279773	0.920251
ILMN_2220739	55002	TMCO3	0.0510058	0.0517152	-0.0450409	-0.155259	-0.0173266	-0.0498294	0.279822	0.920251
ILMN_2258363	89953	KLC4	0.0329396	0.0893519	-0.0186436	0.0503026	-0.0805244	0.0240454	0.280279	0.921239
ILMN_1765701	10376	TUBA1B	0.0360717	-0.0757013	-0.0711692	-0.0529675	-0.0499253	-0.0451606	0.280357	0.921239
ILMN_2189458	55164	SHQ1	-0.140747	-0.122719	0.0618026	0.00557132	0.0176204	-0.0413336	0.280481	0.921239
ILMN_1663575	26872	STEAP1	0.0548568	0.0333771	0.0532342	-0.03387	0.0123204	0.0218992	0.280616	0.921239
ILMN_3229770	6500	SKP1	0.134865	-0.0488697	0.0128693	-0.0725739	0.232016	0.0668971	0.280654	0.921239
ILMN_1781996	131870	NUDT16	0.367925	0.0797771	-0.018165	-0.101161	0.067298	0.0823209	0.280802	0.921239
ILMN_3236898	116729	PPP1R27	0.120828	0.0224257	0.0227557	-0.0391647	0.0161163	0.0271083	0.280805	0.921239
ILMN_2374293	1859	DYRK1A	-0.367962	-0.199772	0.0564691	0.00329462	-0.0537642	-0.052694	0.280849	0.921239
ILMN_1803742	829	CAPZA1	-0.74505	0.0428567	-0.0711981	-0.307054	0.136004	-0.156688	0.280867	0.921239
ILMN_1687921	339123	JMJD8	0.0109476	-0.00308035	-0.0223206	0.0459384	-0.182825	-0.0514859	0.281025	0.921239
ILMN_1807945	8125	ANP32A	0.087283	-0.0269654	-0.0640239	0.0216578	-0.0508909	-0.0313607	0.281064	0.921239
ILMN_1784678	5087	PBX1	-0.414972	-0.0473342	-0.0823692	-0.0250482	0.0874904	-0.0717477	0.281387	0.921239
ILMN_1799614	10908	PNPLA6	-0.302633	-0.0406408	-0.121919	0.105361	0.0451367	-0.0802952	0.281414	0.921239
ILMN_1774949	51227	PIGP	0.191834	0.181722	0.0623724	-0.21155	0.0739797	0.0639064	0.281885	0.921239
ILMN_1734830	4524	MTHFR	-0.222829	-0.0416309	0.00596248	-0.123105	-1.56509e-05	-0.0359335	0.281889	0.921239
ILMN_2391333	57404	CYP20A1	-0.0513195	0.210204	0.108793	-0.151815	0.210013	0.074062	0.282018	0.921239
ILMN_3235694	414059	TBC1D3B	-0.140896	-0.00671541	0.0433543	0.0452285	0.0522686	0.0261164	0.282629	0.921239
ILMN_1771878	26032	SUSD5	0.073234	-0.101577	0.0310627	-0.0471283	-0.021305	-0.02675	0.282803	0.921239
ILMN_1757552	284119	PTRF	-0.0784868	-0.123907	-0.0256284	0.0205461	0.00209733	-0.0349127	0.28282	0.921239
ILMN_1746013	6695	SPOCK1	0.0379259	-0.0475519	-0.0505776	0.0465758	0.0140551	-0.0214864	0.282964	0.921239
ILMN_1676731	339201	ASB16-AS1	0.0654647	-0.105928	-0.0476916	-0.0866859	0.0793185	-0.0382791	0.283027	0.921239
ILMN_1680386	10557	RPP38	0.0259685	0.0247105	0.0435123	0.0346621	-0.0134495	0.0296872	0.283058	0.921239
ILMN_1675377	54993	ZSCAN2	-0.13886	-0.0299094	0.0445008	0.0441105	-0.125589	-0.047094	0.283113	0.921239
ILMN_2389429	23142	DCUN1D4	0.279792	-0.145013	0.0906444	0.108528	-0.00695938	0.057768	0.283142	0.921239
ILMN_1728660	9512	PMPCB	0.000338861	0.054904	0.0255126	0.0848592	0.0172223	0.0296013	0.283184	0.921239
ILMN_1790797	51160	VPS28	0.0359793	0.106657	-0.0193586	-0.0454285	0.174301	0.0614002	0.283339	0.921239
ILMN_1670925	124637	CYB5D1	0.0260012	-0.0120517	0.0973019	0.0755745	-0.0780449	0.0350885	0.283535	0.921239
ILMN_2292123	10087	COL4A3BP	-0.602594	-0.0085966	-0.10304	0.363464	-0.138306	-0.0671575	0.283692	0.921239
ILMN_1790917	25900	IFFO1	0.175479	-0.371943	-0.0762124	-0.132675	0.04371	-0.0676864	0.283753	0.921239
ILMN_2187830	902	CCNH	0.542849	0.0285513	0.0159968	0.0612373	-0.0946974	0.117789	0.283756	0.921239
ILMN_1787923	57104	PNPLA2	-0.0510761	0.142021	-0.123355	-0.161562	-0.019716	-0.0575284	0.283815	0.921239
ILMN_1669617	2887	GRB10	0.0396597	-0.00574956	-0.0380367	0.0445728	-0.000968222	0.020871	0.283832	0.921239
ILMN_1655261	121506	ERP27	0.00636916	-0.173727	0.0639312	0.142193	0.0781538	0.0456802	0.283989	0.921239
ILMN_1721093	6881	TAF10	-0.0235544	0.265538	-0.0726638	-0.0716815	-0.0527884	-0.0382075	0.283994	0.921239
ILMN_1694548	306	ANXA3	-0.834415	-0.0543399	0.0185145	-0.23083	0.342847	-0.0859615	0.284	0.921239
ILMN_1787308	79837	PIP4K2C	0.110621	0.126202	0.0636883	-0.0172841	-0.0704633	0.0365699	0.284004	0.921239
ILMN_1776352	63915	BLOC1S5	-0.217539	-0.0820682	0.0545898	0.0604794	-0.0882774	-0.042672	0.28403	0.921239
ILMN_1654629	84286	TMEM175	-0.178104	-0.319878	-0.114252	0.246382	-0.000227808	-0.0664607	0.284268	0.921239
ILMN_1756131	284837	AATBC	0.114425	-0.126259	-0.0366313	-0.174264	-0.142522	-0.0560717	0.284466	0.921239
ILMN_1796106	11282	MGAT4B	-0.304495	0.146299	-0.120014	-0.13025	0.0159507	-0.0642193	0.284566	0.921239
ILMN_1771482	57535	KIAA1324	0.0263923	-0.109888	0.0371876	0.107115	0.0426043	0.0355194	0.284644	0.921239
ILMN_1803317	51490	SPOUT1	0.00744556	0.0368728	0.154703	0.0923283	-0.0320098	0.047618	0.284655	0.921239
ILMN_1786843	253980	KCTD13	-0.19016	-0.0923139	-0.00253475	-0.155799	0.0750216	-0.057484	0.284747	0.921239
ILMN_3251341	84790	TUBA1C	-0.811188	-0.00521256	-0.247233	0.0301368	0.196229	-0.175827	0.284774	0.921239
ILMN_1814622	54826	GIN1	0.229875	-0.0511581	0.190945	0.0309335	-0.0558807	0.0657587	0.284819	0.921239
ILMN_1742548	8328	GFI1B	-0.532259	0.00270679	-0.125331	-0.0863624	0.14007	-0.112109	0.284837	0.921239
ILMN_1802905	51588	PIAS4	-0.473365	0.00105267	0.0450238	-0.0506131	-0.0581938	-0.0981482	0.284885	0.921239
ILMN_1680388	100506035	LINC00989	-1.5826	0.0240744	-0.266153	-0.264549	0.386726	-0.333863	0.284926	0.921239
ILMN_1761442	84219	WDR24	0.00899272	0.0369105	0.0286459	0.0102626	0.0574461	0.024675	0.285054	0.921239
ILMN_1677122	130074	FAM168B	-0.0789858	0.0370544	-0.0457689	-0.0111098	-0.0723149	-0.0299523	0.285055	0.921239
ILMN_3271122	6189	RPS3A	-0.124753	-0.0757568	0.000414449	-0.0239823	-0.091324	-0.0379902	0.28506	0.921239
ILMN_1746945	64478	CSMD1	0.0486108	-0.037923	-0.0448846	0.0214833	-0.0398405	-0.019563	0.28511	0.921239
ILMN_2099277	203100	HTRA4	-0.00921577	0.0263045	0.0669722	-0.00703276	0.0232724	0.0189219	0.285113	0.921239
ILMN_1680618	4609	MYC	-0.589834	-0.102834	0.178598	-0.147179	-0.0714601	-0.130949	0.28516	0.921239
ILMN_1752226	5032	P2RY11	-0.140868	-0.0684498	0.0513866	0.0278659	-0.141779	-0.0528802	0.285404	0.921239
ILMN_2334587	3183	HNRNPC	0.175541	-0.0475308	-0.0585228	0.221016	0.0689793	0.0645765	0.28545	0.921239
ILMN_1660027	2213	FCGR2B	0.0842373	0.0543171	-0.0451852	0.128587	0.0904154	0.0502937	0.285492	0.921239
ILMN_1786105	5092	PCBD1	0.0406963	0.150636	-0.00893755	-0.0847237	0.118222	0.0432647	0.285518	0.921239
ILMN_3249598	431704	RGS21	-0.018123	0.0727106	-0.0193365	-0.0119543	0.0751072	0.0255726	0.285555	0.921239
ILMN_1801307	8743	TNFSF10	-0.344356	0.0224554	0.116438	-0.528108	-0.117938	-0.129933	0.285572	0.921239
ILMN_1684045	55038	CDCA4	0.130907	0.0913411	-0.0479437	0.10731	-0.0147905	0.0413739	0.285714	0.921239
ILMN_1707123	11269	DDX19B	-0.0149093	0.0480457	0.0727638	0.0932503	-0.0271337	0.0346929	0.285725	0.921239
ILMN_1660669	653075	GOLGA8T	-0.0844651	-0.186315	-0.0325223	0.0622086	0.0194892	-0.0464454	0.285906	0.921239
ILMN_1686373	161502	CFAP161	-0.544212	0.0339748	-0.145288	-0.0180798	0.0948741	-0.104965	0.285939	0.921239
ILMN_1677385	114926	SMIM19	0.411387	0.169395	-0.0159292	-0.0884776	0.125173	0.0631704	0.285988	0.921239
ILMN_3309759	56664	VTRNA1-1	0.451239	0.00489906	0.056762	-0.0774602	0.128765	0.0665886	0.286031	0.921239
ILMN_1737343	96459	FNIP1	-0.219454	-0.140759	-0.0311072	0.149559	-0.152996	-0.0726006	0.286116	0.921239
ILMN_1748473	55303	GIMAP4	0.137756	-0.398615	0.207195	-0.0982851	-0.566406	-0.159567	0.286139	0.921239
ILMN_1716596	8439	NSMAF	0.174616	-0.217898	-0.0586439	-0.108828	-0.19448	-0.0806433	0.286172	0.921239
ILMN_2076940	64769	MEAF6	-0.123979	0.0169985	0.0532866	-0.0377278	-0.0610592	-0.0371652	0.28619	0.921239
ILMN_2279367	2204	FCAR	-0.255379	-0.181355	-0.0968547	-0.0959509	0.104246	-0.0677374	0.286259	0.921239
ILMN_2048607	122416	ANKRD9	-1.12102	0.123219	-0.717962	-0.0598638	0.302531	-0.265752	0.286324	0.921239
ILMN_1682227	342908	ZNF404	-0.014344	-0.0738423	0.116512	-0.033732	0.0712042	0.0374196	0.286599	0.921239
ILMN_1779530	57511	COG6	0.283542	-0.0363336	0.0598629	0.110017	-0.06694	0.0655244	0.286695	0.921239
ILMN_1657797	9158	FIBP	-0.0367964	0.136927	-0.0919539	0.0305664	-0.140494	-0.0471826	0.286729	0.921239
ILMN_3233272	197187	SNAI3-AS1	-0.00705955	0.0549949	0.053385	0.0237008	0.00216476	0.0175572	0.286749	0.921239
ILMN_1673119	4299	AFF1	-0.104266	-0.0559963	-0.0834206	0.0927344	-0.136078	-0.0469282	0.287214	0.921239
ILMN_1703433	57048	PLSCR3	-0.402033	-0.160512	0.0169734	0.0530079	-0.0158937	-0.0792488	0.287216	0.921239
ILMN_1814998	440915	POTEKP	-0.656884	0.460948	-0.194816	-0.677755	-0.142014	-0.222646	0.287311	0.921239
ILMN_1691507	3580	CXCR2P1	-1.62592	0.0708739	-0.233881	-0.231478	0.232863	-0.343492	0.287379	0.921239
ILMN_1759084	55656	INTS8	0.33324	0.00853486	0.0575952	-0.0271259	-0.00684579	0.0561944	0.287403	0.921239
ILMN_2128770	30850	CDR2L	-0.355237	0.058164	-0.0369335	-0.0908912	-0.0273214	-0.0357835	0.287421	0.921239
ILMN_1808132	355	FAS	0.357102	0.034217	0.0132868	-0.0317368	0.0244907	0.0577226	0.287438	0.921239
ILMN_2169025	126119	JOSD2	0.325069	0.181415	-0.0458364	0.0421714	0.0705934	0.0551066	0.287505	0.921239
ILMN_3237779	55751	TMEM184C	-0.00510457	-0.0723247	0.04449	-0.0595867	-0.062756	-0.03891	0.287597	0.921239
ILMN_1763322	1232	CCR3	0.177459	-0.0502873	0.213163	-0.040222	0.237804	0.0808353	0.287659	0.921239
ILMN_2131177	2982	GUCY1A3	-0.753167	0.116951	-0.262684	-0.232125	0.236542	-0.140966	0.287805	0.921239
ILMN_1872122	84458	LCOR	-0.884086	-0.182705	0.0637689	0.108827	-0.261277	-0.144298	0.287911	0.921239
ILMN_1652128	55788	LMBRD1	0.032035	0.0112276	0.0982208	-0.025499	-0.00728842	0.0413615	0.287911	0.921239
ILMN_2193213	1667	DEFA1	1.6295	-0.471623	2.39363	-0.574196	0.201331	0.563694	0.288024	0.921239
ILMN_3249059	85028	SNHG12	-0.0572327	0.0226931	0.0845106	0.0743641	-0.0979394	0.0330257	0.288207	0.921239
ILMN_1793290	55112	WDR60	0.14379	-0.140118	0.0362252	0.0511174	0.103035	0.0471935	0.288245	0.921239
ILMN_2414366	10524	KAT5	0.119147	0.0301286	-0.0149961	-0.019781	0.0170721	0.0305596	0.288249	0.921239
ILMN_1655563	9811	CTIF	-0.187156	0.0988919	-0.0822105	-0.0486136	0.0195979	-0.0455814	0.288282	0.921239
ILMN_2088437	1524	CX3CR1	0.102681	-0.181505	0.0816311	-0.490835	-0.288527	-0.132017	0.288362	0.921239
ILMN_1747771	10296	MAEA	-0.133962	-0.255257	0.03539	-0.00779692	-0.0222839	-0.0419461	0.28841	0.921239
ILMN_1804150	11112	HIBADH	0.322743	0.0209072	-0.00638407	0.0544754	0.047715	0.0464863	0.288441	0.921239
ILMN_1680347	57693	ZNF317	-0.0480327	-0.343832	-0.00492025	0.0909158	-0.113879	-0.0775259	0.288446	0.921239
ILMN_1681249	55605	KIF21A	0.0797838	-0.0662545	0.0267184	0.11546	0.0378818	0.036666	0.288543	0.921239
ILMN_3189585	379025	PSMA3-AS1	-0.0292429	-0.213005	-0.00924619	-0.0333579	-0.244117	-0.0540614	0.288566	0.921239
ILMN_1733560	51324	SPG21	-0.305051	0.191843	-0.156504	-0.251973	0.0464057	-0.0911855	0.288589	0.921239
ILMN_2249473	10558	SPTLC1	-0.448242	-0.228608	-0.109563	0.13281	-0.198096	-0.095981	0.288652	0.921239
ILMN_2155228	51379	CRLF3	-0.506312	-0.078378	0.0413142	-0.0296676	-0.0138079	-0.0916929	0.288782	0.921239
ILMN_1736796	9821	RB1CC1	0.222438	-0.0614157	0.118177	0.000114396	-0.0267851	0.0512614	0.288794	0.921239
ILMN_1672605	222166	MTURN	-1.913	-0.0697031	-0.520911	-0.0358629	0.426082	-0.417852	0.288857	0.921239
ILMN_1679401	54795	TRPM4	0.308554	0.0935024	-0.108221	0.0635825	0.0476544	0.0750936	0.288996	0.921239
ILMN_2083593	130502	TTC32	-0.0878173	0.0974532	-0.0704104	0.295686	0.151409	0.0766257	0.289029	0.921239
ILMN_1750079	5814	PURB	0.120537	-0.126073	0.128722	0.220906	-0.0348543	0.06965	0.289106	0.921239
ILMN_1752592	3126	HLA-DRB4	0.110276	0.0382232	-0.425283	-0.164719	0.0435067	-0.126784	0.289183	0.921239
ILMN_2137084	286826	LIN9	0.125325	-0.0232306	0.0731463	0.0767667	-0.0681962	0.0389525	0.289216	0.921239
ILMN_1733931	10016	PDCD6	0.00904298	0.0312006	-0.0115072	-0.0770871	0.00767895	-0.0338528	0.289267	0.921239
ILMN_2339955	4929	NR4A2	-0.656721	0.0587635	-0.182117	-0.0738426	0.533453	-0.127193	0.289294	0.921239
ILMN_2074044	5357	PLS1	0.0146923	-0.0222893	0.0846074	0.0289508	-0.0168114	0.0237487	0.289462	0.921239
ILMN_2340217	5788	PTPRC	-0.282233	0.194264	-0.133264	0.00243132	-0.0340752	-0.0870643	0.289498	0.921239
ILMN_1811195	10520	ZNF211	0.210066	-0.112856	0.103991	0.19517	-0.0482333	0.0674876	0.289607	0.921239
ILMN_2294684	9859	CEP170	0.0848637	-0.0298236	-0.0339224	0.0424756	-0.0287046	-0.0194169	0.28962	0.921239
ILMN_1776088	26151	NAT9	0.379713	-0.0558721	0.126862	0.0465965	-0.0374999	0.0594205	0.289656	0.921239
ILMN_1760778	2022	ENG	0.0387934	0.0766305	-0.162299	-0.145823	0.0267088	-0.0560207	0.289742	0.921239
ILMN_1706455	91875	TTC5	-0.0837639	-0.0797045	-0.0295164	-0.0383973	0.0695244	-0.0328981	0.289877	0.921239
ILMN_1767658	23212	RRS1	-0.130855	0.0550262	0.0865378	-0.0788885	-0.0530185	-0.0413042	0.2899	0.921239
ILMN_1677484	6621	SNAPC4	-0.0354992	-0.22639	-0.0472023	0.138462	-0.00358135	-0.0477356	0.289926	0.921239
ILMN_2156982	92856	IMP4	0.210491	0.0204069	0.0887065	0.277071	-0.104366	0.0820183	0.289932	0.921239
ILMN_1688865	84687	PPP1R9B	-0.0669235	-0.00933939	-0.0516331	-0.0161943	0.00341131	-0.0290461	0.29012	0.921239
ILMN_1725441	84901	NFATC2IP	-0.628184	-0.176379	0.0863999	-0.114231	0.0406625	-0.0788257	0.29016	0.921239
ILMN_1654210	911	CD1C	0.428329	-0.0761933	-0.0919321	0.0848516	0.181725	0.11752	0.290231	0.921239
ILMN_1757847	83638	C11orf68	0.0924927	0.046324	-0.0152958	-0.0884837	-0.12997	-0.0452733	0.290385	0.921239
ILMN_1664464	5730	PTGDS	0.206144	0.322571	0.0865223	-0.533719	0.0498373	0.087872	0.290622	0.921239
ILMN_1712959	1844	DUSP2	-0.108826	0.363912	-0.095179	0.0748383	0.836546	0.151682	0.290724	0.921239
ILMN_1802457	4149	MAX	-0.91148	0.146018	-0.176095	-0.2494	0.147174	-0.193873	0.290851	0.921239
ILMN_2049364	151194	METTL21A	-0.349874	-0.292863	-0.0594051	-0.054708	0.13884	-0.0782235	0.290931	0.921239
ILMN_1698463	3609	ILF3	-0.300966	-0.107916	0.0327119	-0.068022	-0.0410782	-0.0579963	0.290966	0.921239
ILMN_3241041	728568	C12orf73	-0.0111218	0.0336207	-0.0275782	0.0257541	-0.040783	0.0168557	0.29097	0.921239
ILMN_1717366	29969	MDFIC	-0.254019	-0.0042744	-0.0122982	-0.0464315	-0.0358673	-0.0461834	0.291002	0.921239
ILMN_2173891	91442	FAAP24	0.136477	-0.0374551	0.0219133	0.0518628	-0.0032845	0.0335433	0.291109	0.921239
ILMN_1717886	93035	PKHD1L1	-0.148019	0.0441843	-0.0227165	-0.0411904	-0.0124683	-0.0304469	0.291124	0.921239
ILMN_3238491	100129055	LOC100129055	-0.00113181	0.0326255	-0.00280922	0.0254519	0.0348296	0.0234413	0.291133	0.921239
ILMN_1658743	23582	CCNDBP1	0.12278	-0.103159	-0.101188	-0.0203556	-0.00330229	-0.0413911	0.291134	0.921239
ILMN_1728724	23765	IL17RA	-0.397811	0.129987	-0.0508106	-0.305595	0.0832399	-0.116448	0.291198	0.921239
ILMN_1700847	5378	PMS1	0.141737	-0.00213262	0.0991302	-0.0334855	-0.0429341	0.0395237	0.291241	0.921239
ILMN_2082324	120103	SLC36A4	-0.107688	-0.0647363	-0.0384213	0.161998	-0.0915736	-0.0342119	0.291265	0.921239
ILMN_2388507	207	AKT1	0.17219	-0.0652207	-0.134953	-0.199926	0.0271207	-0.0666696	0.291304	0.921239
ILMN_1757882	84988	PPP1R16A	-0.0293762	-0.0255722	-0.0849974	-0.019843	0.0359864	-0.034613	0.291345	0.921239
ILMN_1691334	51314	NME8	0.422603	-0.0968133	0.0540689	-0.00578877	0.0563033	0.0588605	0.291374	0.921239
ILMN_1709936	90624	LYRM7	-0.618984	-0.0787984	0.131682	-0.0577836	-0.0904685	-0.118316	0.291546	0.921239
ILMN_1776963	10960	LMAN2	0.13053	-0.00395348	-0.198953	-0.0843105	-0.0349581	-0.0561068	0.291568	0.921239
ILMN_1805990	578	BAK1	0.229315	0.181773	-0.00116125	0.165086	-0.13265	0.0756635	0.291641	0.921239
ILMN_1763634	5195	PEX14	0.0560395	0.150232	0.00933218	-0.0446998	0.0758573	0.0380972	0.29172	0.921239
ILMN_3243945	440145	MZT1	0.0839688	0.0406956	0.0687287	-0.11213	0.103948	0.0476869	0.291723	0.921239
ILMN_1791057	3455	IFNAR2	0.135266	0.130998	-0.0837276	0.0872424	0.0811427	0.054906	0.291834	0.921239
ILMN_1709307	26086	GPSM1	-0.216192	-0.066148	-0.0948545	0.117787	0.0105222	-0.0619967	0.291844	0.921239
ILMN_2245523	338949	TMEM202	-0.0960448	-0.014669	-0.0269937	0.0112744	0.0137589	-0.0193237	0.291851	0.921239
ILMN_1753010	5188	GATB	0.293712	-0.0139684	-0.0286874	0.0914103	-0.0258338	0.0700469	0.291909	0.921239
ILMN_1748393	92979	MARCH9	-0.0715676	-0.119485	0.0591849	0.00490435	-0.126021	-0.0463693	0.292065	0.921239
ILMN_1768576	387723	LINC00959	-0.0311063	-0.0163985	0.063735	-0.0223168	0.0215691	0.0230311	0.292071	0.921239
ILMN_1780496	757	TMEM50B	-0.0903525	-0.0903834	0.0462375	0.0812938	-0.103864	-0.0435771	0.292095	0.921239
ILMN_2122176	84298	LLPH	-0.209079	-0.0533824	-0.081977	0.218671	-0.212429	-0.0800025	0.292193	0.921239
ILMN_1806721	2206	MS4A2	0.328996	0.0203323	0.167277	-0.12364	0.183533	0.0877563	0.292238	0.921239
ILMN_3250201	7555	CNBP	-0.0358137	0.0756113	0.0047476	-0.0928439	0.244728	0.0675177	0.292376	0.921325
ILMN_1779370	23229	ARHGEF9	-0.0644004	0.0120355	0.00873631	-0.0510533	-0.0287443	-0.0228414	0.292419	0.921325
ILMN_1764891	171017	ZNF384	0.328736	-0.0252939	0.0394492	0.0282846	-0.024405	0.0658996	0.292611	0.921686
ILMN_1666305	1033	CDKN3	0.242998	0.307803	-0.0489	0.0267212	-0.059684	0.0773621	0.292893	0.92233
ILMN_1807981	59307	SIGIRR	-0.0391467	-0.0825667	0.0696403	0.190328	0.0488851	0.0490184	0.29325	0.922591
ILMN_1768393	6632	SNRPD1	0.102673	0.086427	-0.00467181	-0.0282936	-0.0404508	0.0323139	0.293304	0.922591
ILMN_2275098	113878	DTX2	0.0800976	-0.126715	-0.00979248	0.0220193	-0.187006	-0.0624837	0.29336	0.922591
ILMN_1726198	392360	CTSL3P	-0.137439	-0.0396244	-0.0861244	0.0601294	-0.0465672	-0.0351083	0.293369	0.922591
ILMN_1665205	339324	ZNF260	-0.122698	-0.149382	0.0976535	-0.0854906	-0.180289	-0.0627746	0.293445	0.922591
ILMN_1695797	23054	NCOA6	-0.228182	-0.0393341	-0.0338431	0.0242992	0.025686	-0.0436713	0.293461	0.922591
ILMN_1697088	79798	ARMC5	0.0388623	0.0377966	-0.0287072	-0.0519612	-0.0112457	-0.023158	0.293535	0.922591
ILMN_1805225	10162	LPCAT3	0.096852	0.0547098	-0.20242	-0.0460527	-0.0664784	-0.0622581	0.293594	0.922591
ILMN_3216336	7178	TPT1	-0.0550794	0.0163939	-0.0534143	0.00759519	-0.00412139	-0.0199203	0.293756	0.922858
ILMN_2041293	6713	SQLE	-0.00772639	-0.030418	0.0267242	-0.119503	-0.0193699	-0.0356578	0.293899	0.923065
ILMN_1759952	5686	PSMA5	0.347447	0.0710246	0.240143	-0.15127	-0.0726539	0.105634	0.293987	0.923099
ILMN_1791867	64097	EPB41L4A	0.0489056	0.124108	-0.113899	0.0760222	0.0803689	0.0433106	0.294313	0.923806
ILMN_1758038	8846	ALKBH1	0.0133312	-0.0227149	0.103651	0.0144244	-0.117434	0.02579	0.294367	0.923806
ILMN_1767848	55251	PCMTD2	-0.268917	-0.1542	0.0270662	0.070143	0.00516212	-0.0581307	0.294569	0.923914
ILMN_1663512	1329	COX5B	0.320437	0.218643	0.0415329	-0.156608	0.0440949	0.0929055	0.294672	0.923914
ILMN_1687875	8633	UNC5C	-0.00100025	0.00548647	0.00601196	-0.0634658	-0.00454227	-0.0238667	0.294779	0.923914
ILMN_2206812	54619	CCNJ	-0.0387137	-0.0448953	-0.0260561	-0.016333	0.0151201	-0.0171176	0.294784	0.923914
ILMN_1804851	51373	MRPS17	0.409566	0.0433992	0.041182	0.113524	-0.185444	0.109564	0.294789	0.923914
ILMN_1788489	8968	HIST1H3F	-1.85562	0.0401021	-0.242038	-0.267739	0.350011	-0.380452	0.295002	0.924049
ILMN_2159322	9748	SLK	0.181975	0.0848643	-0.0596746	0.0284144	0.168841	0.0603708	0.295022	0.924049
ILMN_1782745	5933	RBL1	0.0198496	-0.00586793	-0.0116661	-0.0139441	-0.0745152	-0.0236238	0.295064	0.924049
ILMN_1676905	91151	TIGD7	0.0491028	-0.189341	0.128229	-0.131833	-0.258696	-0.0807927	0.295215	0.924164
ILMN_1764361	80824	DUSP16	-0.0175364	-0.0350775	-0.0242955	-0.00998454	-0.0440554	-0.0212012	0.295256	0.924164
ILMN_1781198	5509	PPP1R3D	-0.00584709	0.0849459	-0.0268347	0.0295308	-0.0817586	0.0262083	0.295377	0.924302
ILMN_2097790	199990	FAAP20	-0.00399576	0.226665	0.0298313	0.0379502	-0.0523344	0.0423297	0.295461	0.924323
ILMN_1669070	4285	MIPEP	0.132041	-0.0120039	0.0662667	0.0644887	-0.0391565	0.0334069	0.295647	0.92453
ILMN_1702783	6627	SNRPA1	0.414081	-0.216553	-0.0236199	0.293204	0.266103	0.123422	0.295759	0.92453
ILMN_1771805	2005	ELK4	-0.0670235	0.00888976	0.00901144	0.0690927	0.0813751	0.0255361	0.29576	0.92453
ILMN_1732343	23387	SIK3	-0.332943	-0.245318	-0.103869	0.214093	-0.0870428	-0.0993572	0.29598	0.924976
ILMN_1797728	3157	HMGCS1	0.236502	-0.140828	0.199813	0.183611	-0.0891279	0.0808312	0.296102	0.925047
ILMN_1784847	58487	CREBZF	0.488411	-0.211072	0.0684948	0.136744	0.148796	0.0975445	0.296158	0.925047
ILMN_1677534	22937	SCAP	-0.196207	-0.181388	-0.00112729	0.228334	-0.0542063	-0.0541817	0.296351	0.925328
ILMN_1668092	90952	ESAM	-1.47289	0.0139148	-0.396204	-0.0875983	0.308402	-0.298473	0.296419	0.925328
ILMN_1779279	93487	MAPK1IP1L	-0.372925	-0.0929962	0.076234	0.0201991	-0.17871	-0.0619134	0.296556	0.925328
ILMN_1712888	10808	HSPH1	-0.14331	-0.196781	0.315931	-0.215294	-0.420121	-0.116857	0.296619	0.925328
ILMN_1795344	27333	GOLIM4	0.0336431	0.213633	-0.0580506	-0.0607867	0.166302	0.0604956	0.296635	0.925328
ILMN_1653205	401466	C8orf59	0.240118	0.252852	0.214529	-0.215539	-0.0856844	0.0937177	0.296789	0.925441
ILMN_1793476	112464	PRKCDBP	0.170026	0.113344	-0.0551229	-0.137661	0.147731	0.059121	0.296826	0.925441
ILMN_1809259	54979	HRASLS2	0.0877282	0.319094	0.0519425	0.176694	-0.149192	0.0677489	0.2972	0.926364
ILMN_3237324	64210	MMS19	0.0565854	-0.169632	0.045251	0.138513	0.0223631	0.0382215	0.297347	0.926474
ILMN_1749478	85012	TCEAL3	0.0127971	0.083462	0.00937593	-0.0786478	0.0907349	0.0390349	0.297412	0.926474
ILMN_1702407	10927	SPIN1	-0.181417	0.00157476	-0.0409614	0.0305149	0.0262192	-0.0477081	0.297511	0.926474
ILMN_1727540	55732	C1orf112	0.134863	-0.160921	0.0452969	0.0473442	0.039375	0.0376865	0.297546	0.926474
ILMN_1815639	64599	GIGYF1	-0.124661	-0.0564188	0.038522	0.0101577	-0.0236679	0.0175895	0.297725	0.926791
ILMN_2222872	92400	RBM18	0.354935	0.162207	0.0526842	-0.118882	0.0182245	0.0877108	0.29781	0.926806
ILMN_1657483	10483	SEC23B	-0.0206821	0.0650829	-0.0373931	-0.0628724	-0.118315	-0.0389514	0.298152	0.926806
ILMN_1894624	207147	TRY2P	0.0242731	-0.012549	-0.0578848	-0.096298	0.0624995	-0.0283723	0.298296	0.926806
ILMN_1730101	23708	GSPT2	-0.183141	-0.153497	0.0124441	0.0163911	0.00271393	-0.040988	0.298359	0.926806
ILMN_2090567	100887750	MRPS31P5	-0.0614021	0.0169311	0.0376646	0.029387	0.009405	0.0224493	0.298374	0.926806
ILMN_1707631	84246	MED10	-0.0300404	0.0570259	-0.0150368	0.275484	0.0248532	0.0661165	0.29839	0.926806
ILMN_1706935	64753	CCDC136	-0.0668923	-0.139005	0.0669131	0.154998	0.0746306	0.0466709	0.298417	0.926806
ILMN_1693428	7125	TNNC2	-1.02368	0.0555594	-0.111922	-0.24128	0.230257	-0.193316	0.298429	0.926806
ILMN_1662846	26996	GPR160	0.166592	0.11906	-0.0981639	0.106672	0.133439	0.0646434	0.298429	0.926806
ILMN_1748529	6019	RLN2	0.235547	0.0189463	0.0863166	-0.132146	0.0235228	0.0710477	0.29866	0.927283
ILMN_2325574	113201	CASC4	-0.408388	0.0604672	-0.00285901	-0.114475	0.025129	-0.097419	0.298887	0.927427
ILMN_1768962	26993	AKAP8L	-0.180978	0.0294691	-0.0284527	0.184258	0.121467	0.0635379	0.299021	0.927427
ILMN_1801600	90324	CCDC97	-0.0225894	0.0803115	0.0480524	-0.180983	-0.199009	-0.0579033	0.299196	0.927427
ILMN_1656145	2805	GOT1	-0.168875	-0.0310079	0.072557	-0.0854946	0.000974253	-0.0488068	0.299383	0.927427
ILMN_1662184	375444	C5orf34	0.114265	0.0338018	0.0171325	-0.05728	0.03143	0.0300365	0.299384	0.927427
ILMN_1714461	9604	RNF14	-0.0388772	-0.113155	-0.0212392	-0.0156946	-0.180977	-0.0493044	0.299496	0.927427
ILMN_1663484	25764	HYPK	-0.337962	-0.363704	-0.00415702	-0.0349157	-0.0317696	-0.0714063	0.299533	0.927427
ILMN_1754842	22839	DLGAP4	-0.171626	0.00732592	-0.0365019	-0.123227	0.0878797	-0.0461526	0.299544	0.927427
ILMN_1714083	57563	KLHL8	-0.310124	-0.0295975	-0.0722029	-0.0165614	0.00813038	-0.0413868	0.299545	0.927427
ILMN_2157421	10273	STUB1	-0.145887	0.142518	-0.049218	0.024167	0.225275	0.0650232	0.299571	0.927427
ILMN_1762629	338440	ANO9	-0.00169488	-0.196826	0.0266678	0.183379	0.0825954	0.0528847	0.299625	0.927427
ILMN_1784871	2194	FASN	-0.373927	-0.0650805	0.119995	-0.173803	-0.117099	-0.0803201	0.299638	0.927427
ILMN_1688413	22938	SNW1	0.145925	-0.0695658	0.0802029	-0.285362	-0.188646	-0.081882	0.299837	0.927657
ILMN_2351638	56271	BEX4	-0.0822744	-0.0513742	0.0332618	0.17203	0.134702	0.0539005	0.299991	0.927657
ILMN_1739987	3757	KCNH2	-0.0523579	-0.0723116	0.00722217	-0.0317378	-0.00255411	-0.0230112	0.300045	0.927657
ILMN_1800573	6227	RPS21	0.280482	0.434011	0.117373	-0.0735457	-0.122916	0.104624	0.300062	0.927657
ILMN_2320164	64805	P2RY12	-0.593696	0.0287138	-0.138239	-0.11619	0.209674	-0.139591	0.300101	0.927657
ILMN_1694950	10573	MRPL28	0.0967299	0.156054	-0.0975518	0.080837	0.00895712	0.0441268	0.300215	0.927685
ILMN_1672287	55892	MYNN	0.313529	-0.015579	0.0316575	0.0626539	0.0406741	0.0503082	0.300336	0.927685
ILMN_1657771	200186	CRTC2	0.00439198	0.0218114	0.0677836	-0.0382548	0.0247837	0.0406899	0.300361	0.927685
ILMN_1677133	129531	MITD1	0.285806	-0.0773384	0.0722404	-0.00113519	0.0121039	0.0781708	0.300474	0.927685
ILMN_1725105	9521	EEF1E1	0.129654	0.164174	0.0943781	-0.130103	-0.0184741	0.0632212	0.300499	0.927685
ILMN_1739257	3646	EIF3E	-0.254593	-0.169717	-0.0491724	0.0391072	0.10476	-0.0739634	0.300645	0.927687
ILMN_1798076	3232	HOXD3	-0.041113	0.0470969	0.00563058	0.0451394	0.0165924	0.0247219	0.300707	0.927687
ILMN_1768176	51260	PBDC1	0.402805	0.11065	0.132039	-0.128035	-0.0345429	0.097488	0.300831	0.927687
ILMN_1709937	3783	KCNN4	0.0469701	-0.0494563	-0.0744133	0.0156505	-0.119196	-0.033959	0.301	0.927687
ILMN_1679311	83931	STK40	-0.424629	-0.050706	-0.215251	-0.178194	0.191462	-0.10683	0.301003	0.927687
ILMN_2052891	5311	PKD2	0.14161	-0.14796	0.060355	-0.0766557	0.0675405	0.0460543	0.301171	0.927687
ILMN_1652024	1456	CSNK1G3	-0.319012	-0.120732	-0.0513325	0.0926193	0.0352848	-0.064492	0.301254	0.927687
ILMN_1671353	3592	IL12A	-0.0336596	0.050132	0.0170648	-0.0071564	0.030189	0.0258586	0.301424	0.927687
ILMN_1756086	65123	INTS3	-0.182048	-0.182705	-0.0938337	-0.0168064	0.0778002	-0.058555	0.30145	0.927687
ILMN_1875354	100507599	LOC100507599	0.174674	-0.0251886	-0.0267587	0.0849672	-0.00699947	0.0454939	0.301456	0.927687
ILMN_1740265	11332	ACOT7	-0.193485	0.156288	0.0273357	0.0953894	0.110524	0.0566001	0.301513	0.927687
ILMN_1697286	10291	SF3A1	-0.0287448	-0.0123225	-0.0132269	-0.178063	0.0546866	-0.0529867	0.301591	0.927687
ILMN_1680104	55343	SLC35C1	0.111383	-0.0394105	0.0533322	-0.0946247	-0.130724	-0.0496766	0.301653	0.927687
ILMN_3275275	5000	ORC4	0.0280347	0.0279262	-0.0685471	-0.213834	-0.00431342	-0.0447105	0.301715	0.927687
ILMN_1703140	4734	NEDD4	0.066548	-0.0191475	-0.0096081	0.0297014	0.00612704	0.0227686	0.301787	0.927687
ILMN_1703686	2972	BRF1	-0.0187047	-0.0941693	0.0351867	0.0205274	0.040535	0.0204665	0.30199	0.927687
ILMN_1696675	8824	CES2	-0.222609	0.112378	-0.251298	-0.113022	0.0905727	-0.0768671	0.301999	0.927687
ILMN_1652825	3587	IL10RA	0.245649	-0.114341	-0.029682	0.095268	-0.100094	0.0583673	0.302002	0.927687
ILMN_2304624	7458	EIF4H	-0.252538	0.0924405	-0.0320306	-0.15253	0.0441495	-0.0635818	0.30208	0.927687
ILMN_2058795	10404	CPQ	0.222009	0.160905	-0.116244	-0.041516	0.0920521	0.0653866	0.302098	0.927687
ILMN_1726786	23112	TNRC6B	-0.831787	-0.175236	0.0858619	0.17496	-0.220109	-0.17545	0.302209	0.927687
ILMN_1797384	7390	UROS	-0.270833	-0.0485712	0.024004	0.115481	-0.0579012	-0.0765018	0.302504	0.927687
ILMN_1680928	26052	DNM3	-0.960476	-0.107646	-0.199502	-0.0495156	0.270321	-0.216493	0.302584	0.927687
ILMN_1791069	130557	ZNF513	0.335349	-0.0403325	0.0811273	-0.0465347	0.0837713	0.0376346	0.302706	0.927687
ILMN_1762095	84899	TMTC4	0.160465	-0.016006	0.0175524	-0.0613605	0.023619	0.0294395	0.302711	0.927687
ILMN_3235113	100188893	TOMM6	0.466621	0.207332	0.0786224	-0.238214	0.0367155	0.118063	0.302781	0.927687
ILMN_1738095	8864	PER2	-0.102986	-0.179884	0.0802362	-0.043216	-0.116642	-0.049145	0.302793	0.927687
ILMN_2339627	11316	COPE	0.139097	0.399218	-0.0239642	-0.110335	0.102354	0.0912828	0.302853	0.927687
ILMN_1691071	84824	FCRLA	-0.634665	-0.491513	0.0360848	0.220668	0.0077481	-0.159962	0.302881	0.927687
ILMN_1791039	23168	RTF1	-0.0137194	0.0291612	-0.0982793	0.0557524	0.0304197	0.027691	0.302886	0.927687
ILMN_1706413	51093	RRNAD1	0.329925	0.0438317	0.11064	-0.103883	-0.00777898	0.0681543	0.302909	0.927687
ILMN_1751887	5550	PREP	0.019138	-0.0185845	0.0989524	0.0865433	-0.0299079	0.0389182	0.303013	0.927767
ILMN_1708502	27125	AFF4	-0.109577	0.175087	0.0130595	0.215574	0.0167993	0.0657919	0.303222	0.928145
ILMN_1787539	7730	ZNF177	-0.0886599	-0.11516	0.0583879	-0.0623622	-0.0389289	-0.0368553	0.303292	0.928145
ILMN_1806032	8034	SLC25A16	0.0325981	-0.064958	-0.0738309	0.033147	-0.014405	-0.0250914	0.303439	0.928303
ILMN_1722774	6944	VPS72	0.156795	0.0317818	-0.00225542	-0.0102005	0.0520217	0.0344635	0.303527	0.928303
ILMN_2337928	643	CXCR5	-0.567233	-0.146643	-0.0491961	0.153421	-0.0739831	-0.0695595	0.303576	0.928303
ILMN_1803838	84518	CNFN	0.121855	-0.0392905	0.0295558	0.100467	0.0398324	0.0316681	0.303936	0.928636
ILMN_3246514	644619	INTS4P2	0.0936423	-0.0853895	0.0454468	0.0319708	-0.0131428	0.0300275	0.30398	0.928636
ILMN_1687947	8344	HIST1H2BE	-0.384507	0.0183459	-0.0508607	0.00637853	0.0123136	-0.066456	0.304006	0.928636
ILMN_1776631	84626	KRBA1	-0.14363	-0.21534	0.0364865	0.137011	0.0155551	0.0300922	0.304108	0.928636
ILMN_2145670	3371	TNC	-0.270241	-0.13047	-0.0269263	0.0912592	-0.0982046	-0.0650643	0.30411	0.928636
ILMN_2395474	51455	REV1	0.129291	-0.168599	-0.0255759	0.0198413	-0.0901105	-0.0448471	0.304159	0.928636
ILMN_1801313	6478	SIAH2	-0.298472	0.0848185	-0.236627	0.0914236	-0.0920145	-0.0866831	0.30423	0.928636
ILMN_3244114	79154	DHRS11	-0.00457347	-0.0100857	-0.00815928	0.0489813	-0.0785578	-0.0243637	0.304327	0.928696
ILMN_1799579	79714	CCDC51	0.0104254	-0.0682757	-0.0162941	0.0417947	-0.10637	-0.0293015	0.30474	0.929206
ILMN_2312906	375056	MIA3	-0.114935	-0.126728	0.090643	-0.053141	-0.0207436	-0.039806	0.30479	0.929206
ILMN_1660193	57711	ZNF529	-0.235457	-0.174653	-0.0443739	0.0346913	-0.167678	-0.0443524	0.304804	0.929206
ILMN_1657836	64857	PLEKHG2	-0.00254901	-0.0401409	0.0291891	0.0291016	0.0400831	0.0209032	0.304853	0.929206
ILMN_1664216	28512	NKIRAS1	-0.0621327	-0.0736443	-0.0146536	0.0448265	-0.0947032	-0.0278537	0.304914	0.929206
ILMN_1770892	7528	YY1	-0.474205	-0.0969245	-0.0650563	0.136324	-0.107246	-0.092447	0.305065	0.929206
ILMN_1809086	54464	XRN1	-0.132225	-0.252626	0.0411203	0.110059	-0.184916	-0.0660828	0.305205	0.929206
ILMN_1715372	84254	CAMKK1	-0.0219494	-0.0257298	-0.0295803	0.0408155	-0.00314022	-0.0184498	0.305211	0.929206
ILMN_2127328	5813	PURA	-0.506828	-0.0102679	0.185501	-0.189318	-0.21534	-0.115675	0.30534	0.929206
ILMN_1808238	348093	RBPMS2	-1.58011	0.0808827	-0.388398	0.0206935	0.208006	-0.326322	0.305365	0.929206
ILMN_2364700	2029	ENSA	-0.098608	0.406538	-0.0195894	0.0656846	0.259185	0.0969006	0.305435	0.929206
ILMN_3252771	6142	RPL18A	-0.0344992	0.0329293	-0.0319283	0.0522925	-0.0786432	-0.02254	0.305462	0.929206
ILMN_1916702	100505576	LINC00672	0.163679	-0.0581387	0.0149991	0.121496	0.0802409	0.0414432	0.305673	0.929206
ILMN_1760201	1786	DNMT1	-0.315761	-0.177879	0.0715132	-0.0683022	-0.0796836	-0.0575838	0.305794	0.929206
ILMN_2064917	55109	AGGF1	-0.155548	-0.170492	-0.0171029	0.055464	0.0463105	-0.0520805	0.305877	0.929206
ILMN_1811171	29933	GPR132	0.266676	-0.083264	0.0238006	0.101846	0.044993	0.0463925	0.305979	0.929206
ILMN_1794063	84079	ANKRD27	0.0804053	0.0453893	0.00979778	0.00776667	-0.086011	0.0269303	0.306016	0.929206
ILMN_1796762	92922	CCDC102A	0.0647395	-0.0215242	0.235394	0.000421156	-0.0533853	0.0667648	0.306038	0.929206
ILMN_1799815	64132	XYLT2	-0.173111	-0.0516292	0.100949	0.126862	0.0433271	0.0424808	0.306171	0.929206
ILMN_1798177	91612	CHURC1	-0.272407	0.0361137	-0.023683	-0.071052	-0.0712235	-0.0527912	0.306467	0.929206
ILMN_2052163	54432	YIPF1	0.520873	-0.0351858	-0.020162	0.140948	-0.0372831	0.105284	0.306522	0.929206
ILMN_1773119	899	CCNF	-0.136258	-0.0726867	-0.0462362	0.0822936	-0.0366741	-0.0411203	0.306598	0.929206
ILMN_1788239	144193	AMDHD1	0.100763	0.034528	0.0305947	-0.0332583	-0.0532289	0.0237529	0.306693	0.929206
ILMN_1675632	100505929	LINC01549	0.0554138	0.0220602	-0.0240648	-0.0516358	-0.148676	-0.0298485	0.306721	0.929206
ILMN_1892403	692084	SNORD13	0.164196	0.0701866	-0.249284	0.615722	0.130336	0.150228	0.306848	0.929206
ILMN_1670410	100133161	LINC01001	-0.126614	-0.0401446	-0.00145225	-0.0235342	-0.00794414	-0.0240085	0.306849	0.929206
ILMN_1791873	9382	COG1	-0.073048	-0.175833	0.0294767	0.00732049	-0.0302876	-0.0406627	0.306974	0.929206
ILMN_2187718	10063	COX17	0.584224	0.25518	0.216888	-0.211348	-0.0776597	0.148198	0.30708	0.929206
ILMN_1687201	80830	APOL6	-0.0552383	0.0721056	-9.76083e-05	-0.135983	-0.0716468	-0.0370237	0.307088	0.929206
ILMN_1689329	6319	SCD	-0.135136	0.0606448	0.166419	-0.00461988	0.235287	0.063886	0.307132	0.929206
ILMN_1789394	117144	CATSPER1	0.419242	0.178714	-0.129155	-0.0618344	0.180916	0.105482	0.307285	0.929206
ILMN_1770515	7336	UBE2V2	0.112042	0.179341	0.0191956	-0.020622	0.0323949	0.0561662	0.307322	0.929206
ILMN_1739441	23193	GANAB	-0.0820283	0.370871	-0.0658692	0.253374	0.161491	0.0812354	0.307327	0.929206
ILMN_1696974	283	ANG	0.574239	0.303678	-0.0851277	-0.0203592	0.0725955	0.106854	0.307447	0.929206
ILMN_1658094	22891	ZNF365	-0.10005	0.00634718	0.123572	0.0536165	0.153947	0.0481705	0.307509	0.929206
ILMN_1651684	9786	KIAA0586	-0.162429	-0.0958134	0.0550158	0.0551135	-0.0420774	-0.0406063	0.307528	0.929206
ILMN_1749709	54539	NDUFB11	0.0474074	0.196374	0.0481416	0.19234	-0.0483435	0.0536568	0.307727	0.929206
ILMN_2407082	9403	SELENOF	0.18902	0.117601	0.0334603	-0.1804	0.147304	0.0674073	0.307775	0.929206
ILMN_1797530	84269	CHCHD5	-0.068254	0.199166	0.0824351	-0.0785442	0.0674231	0.0576346	0.308046	0.929206
ILMN_3236344	729096	BMS1P4	0.00222402	-0.0136771	-0.00336515	-0.0685508	-0.165201	-0.0360827	0.308049	0.929206
ILMN_3249286	26765	SNORD12C	-0.252617	0.0105669	0.0785822	-0.124277	-0.062251	-0.0532318	0.308071	0.929206
ILMN_1737157	57655	GRAMD1A	-0.302237	-0.284925	0.00254271	-0.0179453	0.0176864	-0.0655322	0.308153	0.929206
ILMN_2313782	115201	ATG4A	0.168292	-0.0119953	0.196654	0.102512	-0.122062	0.0664932	0.308164	0.929206
ILMN_1802414	377677	CA13	-0.0535912	0.0475203	-0.0448607	0.0016093	-0.065096	-0.0231653	0.308175	0.929206
ILMN_1715417	6403	SELP	-0.579109	-0.0098231	-0.190688	0.0637182	0.0674008	-0.0963725	0.308176	0.929206
ILMN_2119774	120227	CYP2R1	0.224039	-0.123661	0.172793	0.0120422	0.0479896	0.0566477	0.308392	0.929206
ILMN_1777528	4686	NCBP1	0.0963708	-0.0684528	-0.030683	-0.0399962	-0.217836	-0.0474978	0.308436	0.929206
ILMN_2199947	5980	REV3L	0.123256	-0.00621859	-0.0150762	0.00703238	0.0600773	0.0279329	0.308526	0.929206
ILMN_1803810	6238	RRBP1	-0.0142215	0.144331	0.0657052	0.153685	-0.163979	0.0626493	0.308744	0.929206
ILMN_1792314	10121	ACTR1A	-0.032211	-0.15028	0.106841	-0.0947828	-0.157902	-0.0606399	0.308855	0.929206
ILMN_2145518	55863	TMEM126B	0.316816	-0.0530581	0.254614	0.0729249	-0.152462	0.100428	0.308937	0.929206
ILMN_1657683	84886	C1orf198	-0.715449	-0.0161321	-0.174518	0.0237285	0.105444	-0.124421	0.309039	0.929206
ILMN_1723520	909	CD1A	0.136312	0.0508738	-0.208372	-0.0427756	-0.0735066	-0.0572892	0.309078	0.929206
ILMN_1684771	10857	PGRMC1	-1.86547	0.0026623	-0.377617	-0.149169	0.451619	-0.389743	0.309134	0.929206
ILMN_1711904	83463	MXD3	0.375713	0.0538039	-0.0151589	-0.00668456	-0.00389656	0.0641742	0.309219	0.929206
ILMN_1803624	10430	TMEM147	0.152068	0.262523	0.0148334	-0.121767	0.0127903	0.0584663	0.30934	0.929206
ILMN_1811592	57584	ARHGAP21	-0.489488	-0.210205	-0.341484	0.104821	0.279187	-0.154025	0.309444	0.929206
ILMN_1686401	5134	PDCD2	-0.0425431	0.0744218	0.0741641	-0.00342725	0.0603843	0.0451531	0.309508	0.929206
ILMN_1797875	241	ALOX5AP	0.226678	-0.149961	0.266082	-0.00733956	-0.0193046	0.0855158	0.309623	0.929206
ILMN_1803811	10221	TRIB1	0.493689	-0.00666747	-0.370673	0.624195	0.41189	0.192211	0.309831	0.929206
ILMN_1765746	84826	SFT2D3	0.0279033	-0.04403	0.0586699	0.0454556	0.0573297	0.0254268	0.309851	0.929206
ILMN_1789123	10733	PLK4	0.0442851	-0.00638108	-0.0205408	0.0556378	-0.104812	-0.0310733	0.309885	0.929206
ILMN_1752591	23484	LEPROTL1	-0.298169	-0.263164	0.199195	0.09324	-0.480006	-0.130293	0.309985	0.929206
ILMN_1684289	55163	PNPO	-0.0182571	-0.0633805	0.0198321	0.0183808	-0.214285	-0.0484342	0.310013	0.929206
ILMN_1654118	598	BCL2L1	-0.888793	0.228081	-0.367701	-0.097536	-0.0473871	-0.196464	0.310061	0.929206
ILMN_1808500	23177	CEP68	-0.087171	-0.0281474	0.0697676	-0.0422257	-0.0376077	-0.0249722	0.310217	0.929206
ILMN_1784860	5983	RFC3	-0.0161507	-0.106178	-0.0592933	-0.0020273	0.0278961	-0.038923	0.310318	0.929206
ILMN_1691291	94005	PIGS	0.147655	0.0903034	-0.120698	0.0405667	0.0816118	0.0433367	0.31075	0.929206
ILMN_2313821	9131	AIFM1	0.196423	-0.0442983	0.0786015	0.152099	-0.114513	0.0655684	0.310755	0.929206
ILMN_1744534	144363	ETFRF1	-0.0080508	-0.0460493	0.0567858	0.067191	0.159965	0.0511258	0.310769	0.929206
ILMN_1668469	23240	KIAA0922	-0.401706	-0.0859624	-0.133893	0.123262	-0.0457015	-0.0597305	0.310918	0.929206
ILMN_1656413	10269	ZMPSTE24	0.190669	-0.0396353	-0.00887601	0.00212359	-0.082555	-0.0390268	0.31095	0.929206
ILMN_3185709	51447	IP6K2	-0.0150846	0.0782768	0.0956315	-0.0185926	-0.0665283	0.0312798	0.31095	0.929206
ILMN_1782543	1936	EEF1D	0.136625	-0.124642	0.324344	-0.0665472	0.362437	0.103574	0.310988	0.929206
ILMN_1668453	55521	TRIM36	0.00683013	-0.0101973	-0.0466335	0.0161018	-0.0116175	-0.0170983	0.311068	0.929206
ILMN_1767801	140700	SAMD10	0.111186	-0.0155658	0.0888938	0.00683378	-0.0154201	0.0257953	0.311189	0.929206
ILMN_1813682	116540	MRPL53	0.0373368	0.334394	-0.100496	0.0374063	0.171422	0.0726848	0.311263	0.929206
ILMN_3288587	51255	RNF181	0.58989	0.26815	0.0347276	-0.140455	-0.0139718	0.12775	0.311306	0.929206
ILMN_1787477	79172	CENPO	0.0414983	0.0916097	-0.00172601	0.0615148	0.0139545	0.0217486	0.311319	0.929206
ILMN_1740752	137964	GPAT4	0.0718923	0.0487439	-0.0366394	0.0403176	0.0105258	0.0253779	0.311422	0.929206
ILMN_1679232	57498	KIDINS220	-0.00733415	-0.0643216	-0.0187955	-0.178661	0.0191905	-0.0498631	0.31149	0.929206
ILMN_1748908	11212	PROSC	-0.243149	0.095476	0.0585305	-0.339928	-0.10109	-0.0861161	0.311562	0.929206
ILMN_1776102	5716	PSMD10	0.107864	0.161225	0.0867712	-0.0943785	-0.0268248	0.0458249	0.311602	0.929206
ILMN_1709740	57544	TXNDC16	0.0435825	-0.0230827	0.0597815	-0.00997278	0.0357499	0.0221864	0.311691	0.929206
ILMN_1774604	25953	PNKD	-0.244443	0.0935486	-0.393986	-0.144725	0.26788	-0.128922	0.311753	0.929206
ILMN_1719205	2091	FBL	-0.0365171	0.0163201	0.120944	0.17144	-0.0576377	0.0485856	0.311812	0.929206
ILMN_1788053	8604	SLC25A12	0.376238	-0.0428844	0.0778828	-0.0547981	0.0560874	0.0686499	0.311813	0.929206
ILMN_2203147	283471	TMPRSS12	-0.0490173	-0.0458631	0.0313936	-0.0377172	0.0135241	-0.0225808	0.312085	0.929206
ILMN_1654010	56894	AGPAT3	-0.0400798	0.127738	-0.113565	-0.0888132	-0.0139124	-0.0342904	0.312163	0.929206
ILMN_3199655	6125	RPL5	0.0831077	-0.0901845	0.0563445	0.0736386	-0.0521457	0.0359757	0.312253	0.929206
ILMN_1809566	80345	ZSCAN16	0.223008	0.00594094	0.0993887	-0.0827021	-0.0218953	0.0594363	0.312341	0.929206
ILMN_2405991	84231	TRAF7	0.0614184	0.0854819	-0.0120308	0.0124585	0.0387828	0.0241247	0.312385	0.929206
ILMN_1800787	23180	RFTN1	0.140079	0.00915565	0.152254	-0.0438191	-0.00392141	0.0452363	0.312543	0.929206
ILMN_1759157	387644	LINC00202-1	-0.0871535	0.0487011	0.0151353	0.0130125	-0.121097	-0.0345036	0.312602	0.929206
ILMN_1716816	25963	TMEM87A	0.140145	-0.0187761	-0.0857974	-0.0519576	-0.0554006	-0.0285427	0.312733	0.929206
ILMN_1724293	11014	KDELR2	-9.81834e-05	0.434737	-0.00296009	0.0440933	0.0249935	0.0764431	0.312819	0.929206
ILMN_1763328	64412	GZF1	0.0930909	0.0139906	-0.0735503	0.136266	0.0161177	0.0347533	0.312954	0.929206
ILMN_1732810	9784	SNX17	0.0538051	0.00493018	-0.104091	-0.0827781	0.101081	-0.0429072	0.312954	0.929206
ILMN_1651496	3017	HIST1H2BD	-1.44225	0.0588457	-0.260213	-0.133552	0.246268	-0.281662	0.312981	0.929206
ILMN_2278819	5150	PDE7A	-0.0782102	-0.142546	-0.0983907	0.0667684	-0.00369766	-0.0483682	0.31313	0.929206
ILMN_1900929	10819	OR7E14P	-0.0855714	0.0675261	-0.0288251	0.0381598	0.0639444	0.0322926	0.313225	0.929206
ILMN_3243248	641648	SNORD87	0.114902	-0.0456421	0.0470475	0.0450878	0.0445819	0.0290109	0.313302	0.929206
ILMN_2312719	5393	EXOSC9	0.255738	0.0193375	0.110492	-0.0315096	-0.0674364	0.0568973	0.313317	0.929206
ILMN_2388585	57120	GOPC	0.168847	-0.0204112	0.0539354	0.0561617	-0.00726195	0.0375602	0.31333	0.929206
ILMN_2209515	26793	SNORD56	-0.0547143	-0.10538	0.148492	0.0653536	0.125676	0.050222	0.313349	0.929206
ILMN_3237956	85463	ZC3H12C	0.0321396	-0.111343	-0.0822644	-0.0287136	0.048356	-0.0317612	0.31343	0.929206
ILMN_2352042	51073	MRPL4	0.00143634	0.0532178	-0.00728232	-0.0132296	0.0898525	0.0255472	0.31369	0.929206
ILMN_1813236	221545	C6orf136	-0.133381	-0.0988359	0.123365	0.0721059	0.0176385	0.0460436	0.313715	0.929206
ILMN_1760718	83637	ZMIZ2	-0.443521	-0.260204	0.0202537	0.0799649	-0.00123752	-0.0913312	0.313744	0.929206
ILMN_2372403	7915	ALDH5A1	-0.236447	-0.10835	0.0189606	0.0749679	-0.150442	-0.0565741	0.314012	0.929206
ILMN_3246409	3187	HNRNPH1	-0.316254	-0.499977	0.175806	0.160685	-0.115425	-0.119499	0.31403	0.929206
ILMN_1704351	79446	WDR25	0.21535	0.0262536	-0.0263608	0.0496598	0.0269182	0.0228597	0.31407	0.929206
ILMN_2124523	57721	METTL14	-0.126219	-0.121771	0.00876572	0.0945722	-0.168344	-0.0505326	0.314073	0.929206
ILMN_1786034	51704	GPRC5B	-0.204322	-0.0564313	0.0871616	-0.060578	-0.00852794	-0.0444125	0.314095	0.929206
ILMN_1682375	90353	CTU1	0.184605	-0.0549157	0.0510931	0.05211	-0.0399729	0.0333131	0.314117	0.929206
ILMN_1728802	10806	SDCCAG8	-0.0560041	0.0231121	-0.0600388	-0.040603	-0.0303377	-0.0218092	0.314132	0.929206
ILMN_1769911	81539	SLC38A1	-0.800847	-0.202874	0.159268	0.0587319	-0.0830434	-0.166056	0.314161	0.929206
ILMN_1676575	10320	IKZF1	-0.380061	-0.264721	0.025111	0.252039	-0.323733	-0.127376	0.3142	0.929206
ILMN_1795639	4255	MGMT	-0.121472	0.146764	0.0599448	-0.00743004	0.0262021	0.0328669	0.314264	0.929206
ILMN_2391345	138716	RPP25L	0.0221979	0.0548101	0.13676	-0.0321291	-0.113759	0.0522103	0.314265	0.929206
ILMN_1778187	80222	TARS2	-0.0746052	-0.0159423	0.0332162	0.0646071	0.0233688	0.0237966	0.314305	0.929206
ILMN_1744676	7732	RNF112	-0.0374906	-0.0287962	0.0200642	0.0769763	0.0513074	0.0244799	0.314339	0.929206
ILMN_1710979	51239	ANKRD39	0.148181	0.116142	-0.0218402	0.0172499	0.168355	0.0270337	0.314345	0.929206
ILMN_1722538	245936	DEFB123	-0.0356813	0.017551	-0.0162796	-0.0595017	-0.0416071	-0.0204329	0.314387	0.929206
ILMN_1712556	9183	ZW10	-0.0614288	-0.132179	0.115887	-0.00792567	-0.213112	-0.062709	0.314546	0.929206
ILMN_1733103	285908	LINC00174	-0.150613	-0.114659	0.0292906	0.00800312	-0.0302441	-0.0351156	0.314623	0.929206
ILMN_1752582	5869	RAB5B	-0.21502	-0.124664	0.0600842	0.0584076	-0.0602706	-0.052658	0.314632	0.929206
ILMN_2288232	5257	PHKB	-0.341676	0.0456701	-0.139708	0.0500408	0.0297756	-0.0777388	0.314674	0.929206
ILMN_1748109	5189	PEX1	0.0518534	-0.0221521	0.0716793	0.0653342	0.00984286	0.0214912	0.314729	0.929206
ILMN_2248863	253461	ZBTB38	-0.171178	0.0461418	0.000867155	-0.0471423	-0.0369929	-0.0411946	0.314918	0.929206
ILMN_1754655	23093	TTLL5	0.19666	-0.0430793	0.00923283	0.11189	-0.0358247	0.0419018	0.314934	0.929206
ILMN_1798705	892	CCNC	0.143159	0.106516	0.018363	-0.0631689	0.206455	0.0510286	0.314983	0.929206
ILMN_2108339	55623	THUMPD1	-0.138552	-0.289613	0.0647136	-0.0308361	0.0467669	-0.0652028	0.315053	0.929206
ILMN_2124187	9819	TSC22D2	-0.410194	0.0311727	0.116889	-0.107142	-0.275336	-0.0976197	0.315063	0.929206
ILMN_2364131	79183	TTPAL	-0.298401	-0.159155	-0.0344817	0.127419	-0.0425966	-0.0629132	0.315327	0.929206
ILMN_1659058	5514	PPP1R10	-0.0103182	0.0228021	0.0212362	-0.0799394	-0.206615	-0.0428749	0.315385	0.929206
ILMN_1732300	5432	POLR2C	-0.108568	0.0207817	0.022695	0.13205	0.0502301	0.0374404	0.3156	0.929206
ILMN_1805228	116844	LRG1	0.130797	-0.00560188	-0.20021	0.187906	0.0632867	0.0646225	0.315631	0.929206
ILMN_2089073	10079	ATP9A	-1.18408	-0.0641606	-0.160175	0.0873714	0.115847	-0.214752	0.315806	0.929206
ILMN_1679185	51176	LEF1	-0.379357	-0.384377	0.203735	0.18026	-0.279117	-0.137408	0.315933	0.929206
ILMN_2350801	123096	SLC25A29	0.177329	0.0167928	-0.0263998	0.0899696	0.04796	0.0328337	0.315963	0.929206
ILMN_3245983	54492	NEURL1B	0.121096	-0.0306842	0.0951252	0.0599439	-0.0858813	0.0366282	0.316402	0.929206
ILMN_3216979	9349	RPL23	0.165055	0.177156	0.00938415	-0.0488345	-0.232567	0.0633806	0.316431	0.929206
ILMN_1773968	26135	SERBP1	-0.0620339	-0.141175	0.0573819	0.0812165	-0.256878	-0.066013	0.316494	0.929206
ILMN_1710001	6171	RPL41	-0.0179316	0.00326339	-0.0856899	0.0251847	0.012364	-0.0228865	0.31663	0.929206
ILMN_1699978	55026	TMEM255A	0.0106381	-0.090105	-0.111838	0.00410412	0.0712063	-0.0325467	0.316834	0.929206
ILMN_1695759	51005	AMDHD2	0.0451581	0.0820246	-0.103212	0.0693693	0.155798	0.0522356	0.31685	0.929206
ILMN_2263054	9638	FEZ1	0.0249422	-0.00938009	0.262515	-0.132821	0.0763531	0.0723317	0.316858	0.929206
ILMN_1666420	168417	ZNF679	0.031316	0.118887	0.0217792	-0.0240134	0.0233514	0.025027	0.316958	0.929206
ILMN_1805750	10410	IFITM3	0.728346	0.549147	-0.411925	-0.0326478	0.0910845	0.209124	0.317178	0.929206
ILMN_1728699	144108	SPTY2D1	-0.163632	0.0127012	0.0205303	0.174984	0.0636348	0.0419616	0.317199	0.929206
ILMN_1793831	8717	TRADD	0.100096	0.129697	-0.0364671	-0.0597621	0.205602	0.0544	0.317203	0.929206
ILMN_1798543	9262	STK17B	0.0645945	0.182143	-0.312994	0.140447	0.620773	0.154828	0.317258	0.929206
ILMN_1783684	5928	RBBP4	-0.506289	0.0651574	-0.0103683	-0.318225	0.104866	-0.125156	0.317399	0.929206
ILMN_1708098	128077	LIX1L	0.0885594	0.0498674	0.0395204	0.0450383	-0.0280963	0.0374884	0.317454	0.929206
ILMN_1686464	353189	SLCO4C1	-0.0142776	-0.165707	0.0883039	0.00931731	-0.132901	-0.0486611	0.317477	0.929206
ILMN_1654571	23149	FCHO1	-0.157877	-0.0542755	-0.00500183	-0.152112	0.0601075	-0.0438052	0.317602	0.929206
ILMN_2179533	720	C4A	0.216434	0.00584708	-0.00466287	-0.0129337	0.0217384	0.0460077	0.317725	0.929206
ILMN_1705907	9972	NUP153	-0.0411	-0.105785	-0.0499748	-0.0297165	-0.0377821	-0.0446698	0.317756	0.929206
ILMN_2412380	8848	TSC22D1	-1.95112	-0.0405053	-0.387945	-0.290452	0.572132	-0.419327	0.317901	0.929206
ILMN_1729450	57020	C16orf62	0.17162	-0.0167264	-0.0343723	0.0974831	0.104605	0.0390802	0.317952	0.929206
ILMN_3261197	514	ATP5E	0.189471	0.0888531	0.0745675	-0.0523691	0.00957775	0.051469	0.318001	0.929206
ILMN_1700067	10384	BTN3A3	-0.154263	-0.119349	0.202348	0.0675195	0.218543	0.0731978	0.318056	0.929206
ILMN_2405031	8805	TRIM24	0.118547	-0.0971668	0.024011	0.0151756	0.141921	0.0341218	0.318145	0.929206
ILMN_2383489	80279	CDK5RAP3	0.0680928	-0.409745	0.0759624	0.0360246	0.188284	0.054317	0.318209	0.929206
ILMN_1674032	5825	ABCD3	0.0630083	-0.0722471	0.0194566	0.0362281	-0.0422582	-0.0256767	0.318233	0.929206
ILMN_1792726	11022	TDRKH	0.084305	-0.0239167	-0.0130509	0.0244924	0.00958071	0.0194642	0.318266	0.929206
ILMN_1655935	113	ADCY7	-0.146449	-0.187488	0.158829	-0.192394	-0.150703	-0.0817224	0.318308	0.929206
ILMN_1689720	28227	PPP2R3B	-0.168708	0.0189269	0.00555108	-0.0471282	-0.0201511	-0.0195756	0.318475	0.929206
ILMN_1674421	9777	TM9SF4	-0.0235072	0.142507	-0.169458	-0.341472	0.0601558	-0.0725663	0.318481	0.929206
ILMN_1685286	54776	PPP1R12C	0.378737	-0.0628971	0.171567	-0.114296	0.0464517	0.0800699	0.318564	0.929206
ILMN_2127477	92579	G6PC3	0.255176	0.125442	-0.000808162	-0.0675933	-0.0354304	0.0601303	0.31859	0.929206
ILMN_2311537	3159	HMGA1	-0.117893	0.220664	-0.0456912	-0.066447	-0.101663	-0.0498098	0.318671	0.929206
ILMN_1703370	84885	ZDHHC12	0.135482	0.259286	-0.00704842	-0.0162869	-0.0175428	0.0546311	0.318708	0.929206
ILMN_2187746	2018	EMX2	-0.0216338	-0.0207665	0.0229269	-0.0580259	-0.110811	-0.0229601	0.318793	0.929206
ILMN_1670693	3991	LIPE	0.0855235	0.017129	0.0155402	-0.0465467	0.0751547	0.022475	0.318848	0.929206
ILMN_1748454	441452	SPATA31C1	0.0407238	0.0710828	-0.119154	-0.058655	-0.0918309	-0.0366886	0.318883	0.929206
ILMN_1738704	7726	TRIM26	-0.0745198	-0.0906709	0.0120379	-0.012346	-0.119453	-0.0373045	0.318936	0.929206
ILMN_2413508	976	ADGRE5	-0.296782	-0.0876503	-0.127174	0.18978	0.0841707	-0.0912015	0.318953	0.929206
ILMN_2218648	55974	SLC50A1	-0.265345	0.0954143	-0.0911175	0.0207572	0.0579302	-0.0499482	0.3191	0.929206
ILMN_1730294	125476	INO80C	-0.0179839	0.0646649	0.0761814	-0.037382	0.049212	0.0297658	0.319179	0.929206
ILMN_1811181	389741	GLIDR	-0.0742997	-0.0913859	0.101476	-0.139101	0.0270131	-0.0452306	0.319344	0.929206
ILMN_1663975	54805	CNNM2	0.0136693	0.00489221	-0.0716904	0.139169	0.149228	0.044962	0.319364	0.929206
ILMN_1775330	388115	C15orf52	-0.542046	-0.165606	-0.136587	-0.0269092	0.101598	-0.081655	0.319383	0.929206
ILMN_1738793	58491	ZNF71	-0.00139467	0.0999409	0.0121635	-0.0300838	0.0545363	0.022105	0.31949	0.929206
ILMN_1682762	3421	IDH3G	0.0356845	0.0860653	-0.156777	-0.129515	0.00591139	-0.0477565	0.319554	0.929206
ILMN_1786065	29128	UHRF1	0.029132	0.0813893	0.0966187	0.0317692	-0.0851259	0.0391645	0.319559	0.929206
ILMN_2402168	5394	EXOSC10	-0.0110563	-0.25227	0.060966	0.025324	-0.122245	-0.0617522	0.319639	0.929206
ILMN_2192385	54902	TTC19	0.104687	-0.0358834	0.0282518	-0.00612975	0.119145	0.0416978	0.319668	0.929206
ILMN_1750761	9437	NCR1	0.00951585	-0.0174861	0.0141538	-0.0672411	0.0539687	0.0216173	0.319677	0.929206
ILMN_1725071	151903	CCDC12	0.0521006	-0.0140634	0.120626	0.174202	-0.0994757	0.0545093	0.319906	0.929206
ILMN_2116594	51463	GPR89B	-0.188348	0.0917212	0.233924	0.232188	0.073772	0.0806863	0.319937	0.929206
ILMN_1732489	84068	SLC10A7	0.230878	0.0938896	-0.0329473	0.0121686	-0.0274577	0.0469638	0.319969	0.929206
ILMN_1763837	290	ANPEP	-0.00266132	0.0366112	-0.316458	-0.0722936	0.057932	-0.0864208	0.319997	0.929206
ILMN_1706825	5586	PKN2	-0.0805058	-0.0720129	-0.0244099	0.196746	-0.0959913	-0.0454456	0.320007	0.929206
ILMN_2211724	221937	FOXK1	-0.416466	-0.0583003	0.0687317	0.120826	0.18145	0.0615669	0.320066	0.929206
ILMN_3237452	388327	C17orf100	0.0754666	-0.0846583	0.0931584	0.00854228	-0.0874575	0.0352906	0.32009	0.929206
ILMN_1770206	50628	GEMIN4	-0.237703	-0.168138	-0.00761654	0.0791261	-0.0750489	-0.0489039	0.320138	0.929206
ILMN_1803476	222658	KCTD20	-0.88878	0.194331	-0.300038	-0.309205	0.259119	-0.206115	0.320667	0.929206
ILMN_1736256	811	CALR	9.44067e-05	0.42679	0.0854572	-0.0486172	-0.0236444	0.0864641	0.320748	0.929206
ILMN_1801767	171586	ABHD3	0.21066	-0.193605	0.0577132	-0.0620158	0.0227018	-0.0375043	0.32077	0.929206
ILMN_1652512	25966	C2CD2	-0.189678	-0.218884	-0.0884913	0.13713	-0.00338276	-0.0650265	0.321012	0.929206
ILMN_1813669	23294	ANKS1A	-0.0931719	-0.0675868	-0.0882495	-0.0920431	0.0268466	-0.0395903	0.321027	0.929206
ILMN_1671621	5110	PCMT1	-0.129444	0.055448	0.0791377	-0.0725389	-0.145853	-0.0483798	0.321049	0.929206
ILMN_1759676	3229	HOXC13	0.00415881	-0.00989412	-0.0739797	-0.00308956	-0.0556961	-0.0257832	0.321058	0.929206
ILMN_1683888	6731	SRP72	0.192413	0.0905663	-0.00133633	0.165797	0.0207326	0.0458741	0.321095	0.929206
ILMN_1809597	283461	C12orf40	0.0545422	0.0306103	0.0740217	-0.0232346	-0.0516443	0.0231851	0.321104	0.929206
ILMN_1666453	6788	STK3	0.429231	0.0637527	0.0250333	-0.134222	0.0671221	0.0879104	0.32122	0.929206
ILMN_2414027	51192	CKLF	0.393377	0.0626488	0.0438847	-0.186366	0.188567	0.106383	0.32134	0.929206
ILMN_1756873	84196	USP48	0.24652	0.0768734	-0.0610399	0.000670129	0.120719	0.0521211	0.321344	0.929206
ILMN_3249261	6117	RPA1	-0.734844	-0.0608914	0.030997	-0.12996	0.115101	-0.127313	0.321384	0.929206
ILMN_1711223	100505702	LINC01094	0.113352	0.0078118	-0.00984796	-0.0267022	0.0544739	0.0199265	0.321391	0.929206
ILMN_2347298	64061	TSPYL2	-0.16809	-0.142308	0.0305125	0.0580035	0.0478063	0.0306851	0.321509	0.929206
ILMN_2366330	83706	FERMT3	-0.260529	0.115185	-0.138823	-0.108903	0.0228188	-0.0653848	0.321701	0.929206
ILMN_1733799	348262	MCRIP1	0.456544	0.133728	-0.016708	-0.0952937	0.129015	0.061122	0.321722	0.929206
ILMN_3244434	116984	ARAP2	0.221463	-0.0449663	0.129172	-0.02553	-0.0306396	0.0493188	0.3219	0.929206
ILMN_2321485	5511	PPP1R8	-0.000498742	0.0613604	0.0167136	-0.207816	-0.0893343	-0.052514	0.321979	0.929206
ILMN_1732187	55260	TMEM143	0.0538345	-0.0701016	-0.0137557	-0.0282882	-0.0212725	-0.0249028	0.322184	0.929206
ILMN_1656807	6155	RPL27	0.208257	-0.00643968	0.00748846	0.0494621	-0.034207	0.0489865	0.322207	0.929206
ILMN_1665455	123879	DCUN1D3	0.0209027	-0.0665876	0.0221672	-0.0426683	-0.0980869	-0.02361	0.322228	0.929206
ILMN_1666594	3394	IRF8	0.114925	-0.198444	-0.0543682	-0.360135	0.0216766	-0.0845856	0.322249	0.929206
ILMN_1694589	85315	PAQR8	-0.184866	-0.215292	0.122715	-0.0165217	-0.255033	-0.0827638	0.322298	0.929206
ILMN_1655382	64858	DCLRE1B	0.0503717	-0.068759	-0.0679779	-0.0174601	-0.0780606	-0.0266426	0.322304	0.929206
ILMN_3246274	653390	RRN3P2	0.299599	-0.0936279	0.0638811	0.0187191	-0.0219836	0.0315755	0.322457	0.929206
ILMN_1703316	255783	INAFM1	-0.129045	0.0366704	-0.100853	0.186261	-0.0204985	-0.0462151	0.32247	0.929206
ILMN_3236756	80221	ACSF2	0.273126	-0.090848	-0.0624767	0.133549	0.104374	0.056985	0.322559	0.929206
ILMN_1761463	79180	EFHD2	0.178275	-0.120388	-0.136164	-0.1411	0.0790051	-0.0613698	0.322701	0.929206
ILMN_1703617	10598	AHSA1	-0.0979663	0.247795	-0.0439562	0.00638938	-0.124032	-0.0446643	0.322726	0.929206
ILMN_2134381	319085	ITPK1-AS1	-0.403417	-0.237431	0.0934315	-0.0996758	0.0850103	-0.080007	0.32278	0.929206
ILMN_1801215	347862	PDDC1	0.124603	-0.00849815	0.036489	-0.0721646	-0.088792	-0.0374112	0.322875	0.929206
ILMN_1664316	10803	CCR9	-0.0387919	-0.0268867	-0.0306751	0.0916009	-0.345488	-0.0277597	0.322903	0.929206
ILMN_2130078	91368	CDKN2AIPNL	-0.375612	-0.209865	-0.0268273	-0.013764	-0.00667835	-0.07359	0.322973	0.929206
ILMN_1657361	23492	CBX7	-0.0227124	0.0534814	0.0911409	0.086735	0.0667927	0.063545	0.323092	0.929206
ILMN_2411236	4897	NRCAM	-0.0227578	-0.123437	0.0734594	-0.0537313	-0.0222243	-0.032655	0.323094	0.929206
ILMN_1807044	10422	UBAC1	0.402561	0.0637218	-0.144207	0.0448642	0.211623	0.0869099	0.323246	0.929206
ILMN_1737426	115294	PCMTD1	-0.262019	-0.00771217	0.0412518	-0.218141	0.0335869	-0.0700547	0.323387	0.929206
ILMN_1706502	5610	EIF2AK2	-0.865278	-0.0476256	-0.112828	0.146652	-0.1359	-0.0672927	0.323391	0.929206
ILMN_1746670	284254	DYNAP	-0.024815	-0.0477506	-0.0144125	-0.0531675	0.00793196	-0.021694	0.323456	0.929206
ILMN_3309453	26835	RNU4-1	0.23477	-0.0400279	0.626204	-0.0805814	0.0857448	0.125201	0.32348	0.929206
ILMN_2174884	23039	XPO7	0.0327791	-0.0212888	-0.109485	-0.0441001	-0.104467	-0.0337636	0.32351	0.929206
ILMN_1869897	140609	NEK7	-0.0690375	-0.0278514	-0.0403524	-0.04698	-0.0245246	-0.0426547	0.323562	0.929206
ILMN_2215640	113457	TUBA3D	-0.525156	0.0590307	-0.207908	-0.0057217	0.0826772	-0.0895378	0.323603	0.929206
ILMN_3203059	100131176	WDR86-AS1	0.0318517	0.0690532	0.136316	-0.0616438	0.0433345	0.0362112	0.323765	0.929206
ILMN_1777913	1024	CDK8	-0.0458358	-0.0119939	0.028921	0.0192717	0.0366934	0.0168258	0.32381	0.929206
ILMN_1667408	2035	EPB41	-0.221227	0.1188	-0.138977	0.0323682	-0.0865914	-0.0644533	0.323918	0.929206
ILMN_1714945	80271	ITPKC	0.122784	-0.0338479	0.0458437	-0.0284361	0.10905	0.0310839	0.323985	0.929206
ILMN_3292551	5094	PCBP2	-0.0252243	-0.0153848	-0.148489	0.0704285	-0.0133919	-0.0505902	0.323998	0.929206
ILMN_1660436	3304	HSPA1B	0.0834339	-0.0938877	-0.0495905	-0.0483718	-0.27813	-0.0719119	0.324087	0.929206
ILMN_2144116	53981	CPSF2	-0.253429	-0.104652	0.00745764	0.195308	-0.236918	-0.0804228	0.324135	0.929206
ILMN_3234615	6821	SUOX	0.0871723	0.083729	0.046918	0.00976208	0.0271544	0.045167	0.324148	0.929206
ILMN_1797453	25852	ARMC8	-0.181358	0.0717458	-0.00618247	-0.0199553	-0.0444473	-0.0457036	0.324189	0.929206
ILMN_2165762	26817	SNORD34	0.0254167	0.0246176	-0.0726752	0.00247758	0.223419	0.0509357	0.324261	0.929206
ILMN_1764168	6814	STXBP3	0.0111699	-0.0343132	0.0921074	-0.134985	0.154264	0.0559698	0.324425	0.929206
ILMN_2174045	376412	RNF126P1	-0.0422465	0.018754	-0.0255851	-0.000371307	-0.0207228	-0.0172949	0.32461	0.929206
ILMN_2371964	6183	MRPS12	0.249977	0.117645	0.0350204	0.0279866	-0.0736365	0.0506353	0.324624	0.929206
ILMN_2206420	54659	UGT1A3	0.0646415	0.0882258	-0.0590414	0.0455934	-0.0197396	0.0286202	0.324823	0.929206
ILMN_1693303	259287	TAS2R41	0.109643	0.0558672	-0.0142142	0.0134483	0.00199557	0.0180845	0.324853	0.929206
ILMN_1763467	80741	LY6G5C	-0.436981	4.2166e-05	0.00216912	-0.0956447	0.0520542	-0.0514656	0.32492	0.929206
ILMN_1777040	283796	GOLGA8IP	-0.00139249	0.0276613	0.0786553	-0.0165704	-0.0677506	0.026549	0.324934	0.929206
ILMN_3176989	93323	HAUS8	0.282537	0.0648568	0.0671846	-0.0440984	-0.0673302	0.0573887	0.32498	0.929206
ILMN_2079890	2538	G6PC	0.0728105	0.0204136	0.0154004	0.00453085	-0.0193125	0.0226212	0.325023	0.929206
ILMN_1808219	55027	HEATR3	-0.000108002	-0.0416747	0.00653378	-0.233762	0.0219732	-0.0573965	0.325035	0.929206
ILMN_1779252	10346	TRIM22	-0.0741241	-0.0977028	0.0586726	-0.178118	-0.0528232	-0.0519691	0.325046	0.929206
ILMN_1675365	113251	LARP4	0.0966557	-0.159384	0.0593887	-0.000794096	-0.265386	-0.0704369	0.325049	0.929206
ILMN_1685954	3145	HMBS	0.267937	0.0846449	-0.102163	0.106184	-0.0140587	0.0483617	0.325121	0.929206
ILMN_3245693	134637	ADAT2	0.0219055	-0.0079825	0.0412676	-0.0619019	0.113512	0.0218439	0.325257	0.929217
ILMN_1716276	6351	CCL4	0.249875	0.0537964	0.376044	-0.131775	0.0416282	0.094702	0.325335	0.929217
ILMN_3282121	202781	PAXIP1-AS1	-0.309552	-0.463825	-0.117583	0.16658	-0.0178306	-0.0939654	0.325386	0.929217
ILMN_1663954	51497	NELFCD	-0.325515	-0.171624	-0.0468153	0.0475675	0.0416533	-0.0557235	0.325436	0.929217
ILMN_1776640	4352	MPL	-1.76065	0.0561326	-0.47911	0.00679925	0.354716	-0.368486	0.325521	0.929237
ILMN_1706434	440359	YBX3P1	-0.231842	0.0984769	-0.597294	-0.23191	0.00946957	-0.107488	0.325712	0.929391
ILMN_1805148	130162	CLHC1	0.0793264	-0.015627	-0.0433393	0.0403577	0.092616	0.0300936	0.325731	0.929391
ILMN_2061185	25970	SH2B1	-0.00922112	-0.114687	0.0812681	0.0541778	-0.0128161	0.0322933	0.325907	0.929562
ILMN_1798659	25901	CCDC28A	0.254013	-0.016267	0.0844572	-0.00773709	-0.122342	0.0613484	0.325946	0.929562
ILMN_1803945	10866	HCP5	-0.206769	-0.446216	0.382529	-0.176242	-0.439511	-0.161857	0.32603	0.929578
ILMN_1797903	27300	ZNF544	-0.294686	-0.128872	0.054924	0.0630062	-0.0238567	-0.0729534	0.326594	0.929814
ILMN_2230566	10966	RAB40B	0.0239872	-0.0656841	-0.00445163	0.0454874	-0.0932456	-0.0277637	0.326665	0.929814
ILMN_1721888	3674	ITGA2B	-1.51161	0.159221	-0.404198	-0.0539312	0.203189	-0.274306	0.32667	0.929814
ILMN_1805833	646508	FAM90A27P	-0.00243924	-0.00384586	-0.0515195	-0.049029	-0.019016	-0.0224551	0.326826	0.929814
ILMN_1667711	11145	PLA2G16	0.325265	0.272941	0.0604519	-0.106586	-0.0130121	0.0728687	0.326885	0.929814
ILMN_1784948	90853	SPOCD1	-0.604225	-0.0275044	-0.131276	-0.117421	0.216753	-0.0858861	0.32695	0.929814
ILMN_1697510	55902	ACSS2	0.25183	-0.182641	-0.196431	0.00864165	-0.0647276	-0.0712916	0.327041	0.929814
ILMN_3187848	729220	FLJ45513	-0.0136418	-0.0188923	0.0511834	0.0370918	0.0582243	0.018169	0.327113	0.929814
ILMN_1726222	2319	FLOT2	-0.053038	-0.210397	-0.164588	0.256826	0.0189383	-0.061131	0.327115	0.929814
ILMN_1795911	9652	TTC37	-0.189279	-0.271999	0.166579	-0.105816	-0.158886	-0.0821933	0.327223	0.929814
ILMN_3297880	6396	SEC13	0.0684282	0.232228	-0.0131687	-0.0549037	0.0605434	0.0627273	0.327349	0.929814
ILMN_1763000	55803	ADAP2	0.227919	0.0607579	-0.41123	-0.181051	-0.111218	-0.117351	0.327387	0.929814
ILMN_2372915	5029	P2RY2	0.20123	0.0392039	-0.125723	-0.0285485	-0.104848	-0.04648	0.327426	0.929814
ILMN_1700762	80714	PBX4	-0.11392	-0.0760826	0.122031	0.120433	0.109888	0.050892	0.327511	0.929814
ILMN_3308828	100302208	MIR1253	0.0379847	0.0217916	-0.0102525	-0.0084695	0.038599	0.0179339	0.327513	0.929814
ILMN_1779401	11261	CHP1	-0.304605	0.0997789	-0.279077	-0.04264	0.185141	-0.101841	0.327576	0.929814
ILMN_1714165	6483	ST3GAL2	0.253373	0.0603459	-0.121985	0.0560909	0.0551036	0.0542722	0.327633	0.929814
ILMN_1788315	23309	SIN3B	0.0133096	-0.175677	-0.0620796	0.0237954	-0.0212183	-0.0356671	0.327705	0.929814
ILMN_1669555	55578	SUPT20H	-0.0484757	-0.150692	0.117706	-0.163825	-0.116846	-0.055039	0.327713	0.929814
ILMN_1724407	10460	TACC3	0.159862	-0.0184765	-0.10793	0.00833946	0.0310085	-0.0446778	0.327804	0.929814
ILMN_2142979	58155	PTBP2	0.229017	-0.137012	0.0404438	0.139956	0.0326887	0.0309446	0.327897	0.929814
ILMN_3274671	283481	FGF14-AS2	0.0675993	-0.0305545	-0.00402202	0.029678	0.0135896	0.0152088	0.327906	0.929814
ILMN_3263062	23591	FAM215A	-0.156512	-0.0266869	-0.0670725	0.0579945	-0.0108061	-0.0356259	0.327979	0.929814
ILMN_1707634	152100	CMC1	0.263466	0.0717739	0.125725	-0.142902	-0.00875636	0.0669323	0.328004	0.929814
ILMN_3256801	84852	ATP1A1-AS1	0.0251226	-0.152059	0.0513415	-0.104053	-0.108383	-0.0406674	0.328334	0.929814
ILMN_2098743	55856	ACOT13	0.220001	0.246623	0.231638	-0.239515	-0.00219434	0.0931265	0.328453	0.929814
ILMN_1668996	708	C1QBP	-0.0998021	0.206528	0.0417322	-0.0253636	0.0527711	0.0421755	0.32848	0.929814
ILMN_2399503	29855	UBN1	-0.502576	0.0964977	-0.0538865	0.0363032	-0.0462541	-0.0882321	0.32849	0.929814
ILMN_1798472	550112	UBA6-AS1	0.0240328	-0.0464486	0.0521468	0.0912537	0.0229357	0.0293841	0.328508	0.929814
ILMN_1799467	219285	SAMD9L	-0.105141	-0.149348	0.0747463	-0.15341	-0.00197412	-0.0474515	0.328555	0.929814
ILMN_2043452	2178	FANCE	0.0013257	-0.129372	0.276859	0.124398	-0.0538262	0.0718925	0.328575	0.929814
ILMN_2064311	440574	MINOS1	0.190352	0.0573152	0.099454	0.0277175	-0.0649333	0.0501254	0.328605	0.929814
ILMN_1744240	93594	TBC1D31	0.432785	-0.150203	0.222932	0.0395654	-0.0507754	0.0939595	0.329033	0.930128
ILMN_1809894	84216	TMEM117	-0.00595659	0.00143855	0.0033913	0.0857996	0.0259454	0.0171174	0.329092	0.930128
ILMN_1687958	79751	SLC25A22	-0.295822	-0.20205	0.0789701	0.0486445	-0.123355	-0.0683006	0.3291	0.930128
ILMN_1658513	23096	IQSEC2	0.18722	-0.0521052	-0.0143133	0.0664584	0.00608017	0.0385559	0.329109	0.930128
ILMN_1728163	58190	CTDSP1	-0.112562	0.0723226	-0.151802	-0.0934226	0.0716792	-0.050085	0.329175	0.930128
ILMN_1690780	55312	RFK	0.100717	0.031476	-0.0208511	-0.00306172	0.0346196	0.0183759	0.329183	0.930128
ILMN_1668960	58526	MID1IP1	0.406348	0.171798	-0.0980157	0.0324791	-0.0351609	0.086296	0.329594	0.931069
ILMN_1671895	79898	ZNF613	-0.0723209	-0.118955	0.0486514	0.0128753	-0.168919	-0.0492117	0.329723	0.931213
ILMN_2047112	25911	DPCD	0.0269375	0.136495	-0.100391	0.000646681	0.0755602	0.039338	0.330078	0.931788
ILMN_2347349	57820	CCNB1IP1	-0.0639181	-0.0148695	0.0757797	0.163987	0.124368	0.0453409	0.330112	0.931788
ILMN_1777106	255252	LRRC57	0.0906493	0.0931265	-0.0143084	-0.0861233	0.113795	0.037802	0.330183	0.931788
ILMN_2175712	126328	NDUFA11	-0.168582	0.35296	0.152324	-0.0818203	0.129829	0.0781986	0.330393	0.931788
ILMN_1703228	3268	AGFG2	0.00496924	0.0449358	0.135113	-0.0604424	-0.0402068	0.0435461	0.330467	0.931788
ILMN_1684887	64092	SAMSN1	0.106645	-0.0350017	-0.00311704	0.01377	0.170569	0.0547882	0.33049	0.931788
ILMN_1797776	11098	PRSS23	-0.00581728	-0.0465287	0.126161	0.145242	-0.0460647	0.061747	0.330682	0.931788
ILMN_1700967	151963	MB21D2	0.0921796	0.00231567	-0.0318534	0.096114	-0.00717773	0.0300471	0.330706	0.931788
ILMN_2409520	3784	KCNQ1	0.191548	0.0948664	-0.129851	0.114019	0.0244671	0.0562983	0.330734	0.931788
ILMN_1718565	1028	CDKN1C	0.524631	0.36064	-0.259291	-0.0531171	0.106481	0.147894	0.330904	0.931788
ILMN_1719694	57492	ARID1B	-0.529614	-0.10817	-0.026374	0.228216	-0.110467	-0.12033	0.330949	0.931788
ILMN_1752562	6374	CXCL5	-1.65213	0.0455298	-0.191451	-0.271691	0.346413	-0.299295	0.331061	0.931788
ILMN_1793673	90321	ZNF766	-0.214506	-0.167735	0.0774105	0.134384	-0.271985	-0.0800513	0.331077	0.931788
ILMN_1807556	146177	VWA3A	-0.0289867	0.0516865	-0.168562	0.0423164	-0.0489208	-0.0316804	0.331143	0.931788
ILMN_1786036	55105	GPATCH2	0.310574	-0.077467	-0.0375152	0.0584861	0.0793108	0.0556079	0.331152	0.931788
ILMN_1736311	5452	POU2F2	-0.0173779	-0.0815462	-0.0821742	0.0430349	-0.0385975	-0.0317508	0.331283	0.931788
ILMN_2331205	1120	CHKB	0.345057	-0.23513	-0.0427469	0.0563727	0.156829	0.0495228	0.331534	0.931788
ILMN_1800898	384	ARG2	-0.276935	-0.0122399	-0.0132311	0.0603403	-0.0250663	-0.0541677	0.331534	0.931788
ILMN_1704063	23416	KCNH3	-0.330661	0.0848066	-0.0351515	-0.040902	-0.0108221	-0.0613249	0.331554	0.931788
ILMN_1805658	84946	LTV1	0.364807	0.0515106	0.0378794	0.00188945	0.0260327	0.047693	0.331592	0.931788
ILMN_1653165	14	AAMP	0.158675	0.0716845	-0.016397	0.00220352	0.00510165	0.0358005	0.331658	0.931788
ILMN_1745497	84190	METTL25	0.324608	-0.0880361	0.0843907	-0.0039707	0.180242	0.0576816	0.331787	0.931788
ILMN_2091084	157657	C8orf37	-0.371541	-0.216585	-0.0962262	0.236183	-0.093988	-0.0844747	0.331847	0.931788
ILMN_2229170	9443	MED7	0.184983	0.0858432	0.0655036	0.0659815	-0.106072	0.0482587	0.331879	0.931788
ILMN_2193315	90141	EFCAB11	0.340856	0.18818	-0.0709167	-0.0780008	-0.00996431	0.0810006	0.331926	0.931788
ILMN_1769810	10550	ARL6IP5	-0.109272	-0.196488	0.0121874	0.089365	-0.194183	-0.0631489	0.331956	0.931788
ILMN_2269564	51742	ARID4B	-0.536141	-0.0936811	0.264551	-0.0490127	-0.215207	-0.127164	0.332368	0.931818
ILMN_1800843	113178	SCAMP4	0.0291363	-0.0828468	-0.0060879	-0.0160803	0.0174106	-0.0217921	0.332384	0.931818
ILMN_1804929	5021	OXTR	-0.237467	-0.0757231	-0.142841	0.108595	0.120522	-0.0555164	0.33246	0.931818
ILMN_1787410	3692	EIF6	0.548662	0.125874	0.0184853	-0.0646059	-0.00853065	0.0860544	0.33247	0.931818
ILMN_2077680	125875	CLDND2	0.147086	-0.216673	0.153684	-0.0600206	-0.037217	0.0651766	0.332512	0.931818
ILMN_2131882	84661	DPY30	0.319807	0.0700543	0.272074	-0.24097	-0.0180866	0.102697	0.332537	0.931818
ILMN_1665004	22794	CASC3	-0.0894929	-0.133126	-0.00081064	0.0739468	-0.164469	-0.0474604	0.332633	0.931818
ILMN_1764851	112858	TP53RK	-0.264794	-0.0388814	0.050457	0.0944701	-0.122376	-0.0654495	0.332674	0.931818
ILMN_3235340	340485	ACER2	-0.0642693	0.0691518	0.12648	0.0221732	0.0256239	0.0374382	0.332849	0.931818
ILMN_3225505	6202	RPS8	0.0942398	-0.0152557	0.0971095	-0.0761298	0.079771	0.0360575	0.332853	0.931818
ILMN_1774589	55721	IQCC	-0.0266906	-0.0571471	0.148389	0.0800216	0.0531622	0.0377813	0.33286	0.931818
ILMN_2395214	91010	FMNL3	-0.0279816	-0.0570232	0.0675752	0.102041	0.0356806	0.0314207	0.332937	0.931818
ILMN_3240187	55831	EMC3	-0.508292	0.124358	-0.257108	-0.102506	0.141785	-0.11914	0.332982	0.931818
ILMN_3237923	139105	BEND2	-0.964606	0.0964091	-0.192496	-0.0961395	0.211002	-0.179892	0.333346	0.931962
ILMN_3274929	150763	GPAT2	0.0330611	-0.0416784	0.0258233	0.0464039	-0.022492	0.0172735	0.333357	0.931962
ILMN_3283141	643802	LOC643802	0.000349167	0.0736034	0.0517354	0.0411675	-0.0215257	0.0330413	0.33348	0.931962
ILMN_1797604	10487	CAP1	-0.0364811	-0.0387589	0.0193862	-0.216084	0.00797986	-0.028117	0.33375	0.931962
ILMN_1722522	905	CCNT2	0.319034	-0.243287	0.0825049	0.0588716	0.0350608	0.0336193	0.333757	0.931962
ILMN_1658835	858	CAV2	-0.158773	0.0406671	-0.106721	0.00867492	0.0726714	-0.0440015	0.333809	0.931962
ILMN_3222974	5579	PRKCB	-0.273985	-0.133058	-0.12132	0.0835662	0.00770546	-0.0560677	0.333836	0.931962
ILMN_1760062	10561	IFI44	0.558601	-0.100213	0.0667902	-0.0320264	0.0722987	0.112368	0.333887	0.931962
ILMN_1705364	7917	BAG6	-0.039642	0.0171111	-0.145616	-0.0970623	0.0168992	-0.045017	0.333921	0.931962
ILMN_1764549	7337	UBE3A	0.246913	-0.145809	0.177466	0.20288	-0.0336652	0.0736109	0.334006	0.931962
ILMN_1688753	9791	PTDSS1	-0.0265272	-0.00422728	0.159435	-0.11034	0.0770374	0.0461506	0.334191	0.931962
ILMN_1654385	79754	ASB13	0.195619	-0.0427407	-0.0606462	-0.0948341	0.0118575	-0.0376518	0.334196	0.931962
ILMN_1755303	7764	ZNF217	-0.0392861	-0.0533916	0.00659172	-0.157314	-0.384566	-0.0901017	0.334239	0.931962
ILMN_1725312	5921	RASA1	0.193322	-0.114187	0.0626058	0.214812	0.0309861	0.0552155	0.334527	0.931962
ILMN_1815878	55004	LAMTOR1	-0.288115	0.322988	-0.174899	-0.347549	0.116995	-0.10747	0.334545	0.931962
ILMN_1770425	10423	CDIPT	0.108242	0.069527	-0.0283626	-0.157651	0.062693	0.0344693	0.334643	0.931962
ILMN_1701514	10758	TRAF3IP2	-0.369217	-0.273087	0.0519746	0.0781112	0.015982	-0.091252	0.334775	0.931962
ILMN_3292114	100131510	LOC100131510	-0.121454	0.0549834	0.0130605	-0.00502758	-0.124997	-0.0353999	0.334821	0.931962
ILMN_1711650	23630	KCNE5	0.181187	0.0713689	-0.0500586	-0.0467226	0.0391001	0.044594	0.334868	0.931962
ILMN_1761363	8674	VAMP4	0.431287	-0.0545729	0.095347	0.0316782	-0.0667464	0.0772214	0.334924	0.931962
ILMN_1677765	7804	LRP8	0.166189	-0.0180036	0.000506677	0.0093306	-0.00685244	0.0327483	0.334966	0.931962
ILMN_1778013	55066	PDPR	-0.676854	-0.0457907	-0.183203	0.0119578	0.15635	-0.133962	0.334968	0.931962
ILMN_1716176	5914	RARA	-0.202423	-0.0446562	-0.141386	-0.0369646	0.12963	-0.0700974	0.335021	0.931962
ILMN_3242164	692090	SNORD59B	0.110745	-0.0135764	-0.0326298	-0.00933182	0.0982969	0.031769	0.335073	0.931962
ILMN_2105983	7520	XRCC5	-0.0646691	0.0108195	0.0633257	-0.171051	-0.0643306	-0.0462671	0.335187	0.931962
ILMN_1806122	57680	CHD8	-0.669061	-0.187748	-0.137273	0.180143	0.0436595	-0.115499	0.335372	0.931962
ILMN_1788387	55757	UGGT2	0.0567232	0.101774	-0.0329283	-0.0472871	-0.0233199	-0.0191217	0.335387	0.931962
ILMN_1677292	90355	C5orf30	-0.00733888	0.0757063	0.0679381	0.01367	-0.0324201	0.0248453	0.335409	0.931962
ILMN_1652198	83605	CCM2	-0.15362	-0.0871449	-0.0636388	0.275218	-0.14839	-0.06022	0.335559	0.931962
ILMN_1662619	7035	TFPI	-0.365429	0.0687856	-0.0803128	-0.00689907	-0.00186333	-0.0747152	0.335616	0.931962
ILMN_1810199	80150	ASRGL1	0.121552	0.0618991	0.0267172	-0.121456	0.0479952	0.0327294	0.335689	0.931962
ILMN_1742779	91687	CENPL	-0.177577	-0.0135092	0.0534797	0.00249434	0.0358702	0.0227547	0.335709	0.931962
ILMN_1730888	340252	ZNF680	0.018363	0.0335306	0.0547599	0.0920707	-0.0355961	0.0354476	0.335898	0.931962
ILMN_2054725	10910	SUGT1	0.123775	-0.102149	0.0500833	-0.0653656	-0.128443	-0.0394116	0.335923	0.931962
ILMN_1812973	23076	RRP1B	-0.0912838	-0.123429	0.0825618	-0.108479	0.0378929	-0.0426866	0.336	0.931962
ILMN_1764082	154141	MBOAT1	0.145909	-0.0929042	-0.141963	-0.216364	-0.114525	-0.064452	0.33606	0.931962
ILMN_1788538	83988	NCALD	-0.0150035	-0.0695884	0.337352	0.107068	-0.0310651	0.0830206	0.33618	0.931962
ILMN_1683817	92912	UBE2Q2	-0.104646	-0.107685	0.0694502	-0.0172217	-0.218795	-0.0628454	0.336195	0.931962
ILMN_2136068	11231	SEC63	-0.122039	0.129238	0.0363873	-0.0461012	0.0757113	0.0378031	0.33677	0.931962
ILMN_1782560	942	CD86	0.601149	-0.0872522	-0.220969	-0.0375358	-0.189008	-0.0696448	0.336781	0.931962
ILMN_2383807	794	CALB2	0.0748271	0.0700005	0.0878415	0.0548707	-0.0950015	0.0338095	0.336857	0.931962
ILMN_1666924	65018	PINK1	0.397212	0.0631936	-0.232379	0.106087	-0.0528505	0.0893356	0.336936	0.931962
ILMN_2154322	9723	SEMA3E	-0.467879	-0.250717	0.0133881	-0.166608	0.0884697	-0.0766575	0.336966	0.931962
ILMN_2372681	4105	MAGEA6	-0.0364103	0.0554174	0.0816196	-0.0215184	0.00503038	0.0252338	0.337145	0.931962
ILMN_2319825	97	ACYP1	0.309687	0.0749546	0.284163	-0.0264869	-0.118781	0.0869234	0.337156	0.931962
ILMN_1780349	10216	PRG4	-0.0350965	0.0246131	-0.0356651	0.0314203	-0.0379109	-0.016655	0.337166	0.931962
ILMN_1745620	51315	KRCC1	-0.121473	-0.01362	0.175273	-0.235688	-0.277445	-0.0877413	0.337291	0.931962
ILMN_1751120	8365	HIST1H4H	-1.61309	0.135109	-0.207435	-0.129854	0.184175	-0.269747	0.337357	0.931962
ILMN_1676973	56344	CABP5	-1.28521	0.0160145	-0.21936	-0.209827	0.403612	-0.257394	0.337395	0.931962
ILMN_1735168	84787	KMT5C	-0.0478161	0.0455557	-0.0316274	0.0384415	0.150941	0.0332799	0.337464	0.931962
ILMN_1773814	389125	MUSTN1	-0.0358806	0.0679906	0.0711442	0.0264395	-0.0268805	0.0254053	0.337498	0.931962
ILMN_2371724	634	CEACAM1	-0.166081	-0.204349	-0.00408701	-0.0302138	0.105703	-0.0598279	0.337508	0.931962
ILMN_1672120	319101	KRT73	-0.02663	-0.169247	0.0722842	0.070651	0.105424	0.0364455	0.337555	0.931962
ILMN_3244363	58525	WIZ	0.000490184	-0.0183556	0.0400587	0.0304428	0.00898602	0.0156788	0.33757	0.931962
ILMN_1682288	11042	SMA5	-0.536516	-0.168097	0.0783512	0.0839972	0.00798963	-0.115265	0.337598	0.931962
ILMN_3238618	93556	EGFEM1P	0.0346805	-0.010042	0.038877	0.0781114	-0.054574	0.0241589	0.337603	0.931962
ILMN_2337263	5570	PKIB	0.0955954	0.0368039	-0.00148477	-0.0378486	0.0226745	0.024871	0.33764	0.931962
ILMN_1715169	3123	HLA-DRB1	0.0870083	0.0302803	-0.255005	-0.271035	0.105614	-0.0854273	0.337729	0.931962
ILMN_2235137	2177	FANCD2	-0.375065	-0.0673556	0.0113867	-0.0371264	0.0837415	-0.0731414	0.337743	0.931962
ILMN_1694759	79086	SMIM7	0.133509	-0.0193005	0.0570357	-0.0245807	-0.070735	0.0377922	0.337777	0.931962
ILMN_1690352	84890	ADO	0.0974309	-0.153545	-0.0625495	0.109994	-0.11798	-0.0466549	0.33791	0.931962
ILMN_2400947	10659	CELF2	-0.251767	-0.103579	0.051081	-0.0307345	-0.00229324	-0.0570087	0.337936	0.931962
ILMN_1729748	553115	PEF1	0.401451	-9.71945e-06	0.0844848	0.019425	-0.0804084	0.0758016	0.338132	0.931962
ILMN_1673181	594838	SNORD100	0.179131	-0.109391	0.002743	0.120873	0.24069	0.0678661	0.338154	0.931962
ILMN_1722533	84056	KATNAL1	-0.0411925	0.0170943	0.130896	-0.052443	0.0719529	0.0381341	0.33818	0.931962
ILMN_1681846	163255	ZNF540	0.0776122	-0.12985	0.0258874	-0.0103168	-0.170625	-0.0463016	0.338185	0.931962
ILMN_1771320	401261	LOC401261	-0.351627	-0.274909	0.0421312	0.0250072	0.0576338	-0.0781823	0.338329	0.932143
ILMN_1744912	2017	CTTN	-1.56076	0.108802	-0.320391	-0.202217	0.324229	-0.261964	0.338408	0.932143
ILMN_1725612	10762	NUP50	0.0658565	-0.166764	-0.0225012	-0.133337	0.0173617	-0.0390825	0.33852	0.93223
ILMN_1770035	57727	NCOA5	-0.0224337	-0.171127	0.132054	-0.0656703	-0.296258	-0.0765699	0.338654	0.93223
ILMN_1680850	5965	RECQL	-0.0847904	-0.136822	-0.050861	-0.00908648	0.118265	-0.0345705	0.338687	0.93223
ILMN_2350823	30818	KCNIP3	0.0125654	0.0847208	-0.0331679	0.175422	-0.0441225	0.037912	0.338831	0.93223
ILMN_1742731	7355	SLC35A2	-0.00926969	0.0183389	0.13237	-0.03974	-0.0190096	0.0412112	0.338903	0.93223
ILMN_1652277	6398	SECTM1	0.0492405	-0.0192432	-0.0897464	-0.117387	0.077825	-0.0339891	0.339057	0.93223
ILMN_3188058	374387	DKFZp779M0652	0.114868	-0.0146302	0.0535068	-0.0382634	0.0282309	0.0197313	0.339065	0.93223
ILMN_1803772	57804	POLD4	0.078838	0.175638	0.00546924	-0.019611	-0.0325851	0.0411411	0.339253	0.93223
ILMN_1705594	55226	NAT10	-0.373672	-0.223962	0.151987	0.00214715	-0.086692	-0.088316	0.339347	0.93223
ILMN_1656316	9203	ZMYM3	-0.0989892	-0.0953584	0.0374872	0.0809583	-0.0950306	-0.0371544	0.339492	0.93223
ILMN_1740861	56986	DTWD1	0.313844	-0.0521016	0.129436	-0.124098	0.0360624	0.0772981	0.339573	0.93223
ILMN_1809478	6742	SSBP1	0.321719	0.280568	0.160414	-0.351005	0.194769	0.114777	0.339769	0.93223
ILMN_2306540	5152	PDE9A	-0.296196	-0.133918	0.0351261	0.106664	-0.0818146	-0.0675291	0.33981	0.93223
ILMN_1807088	23548	TTC33	0.0343492	-0.00197975	0.0520308	-0.000114104	0.0228889	0.0260765	0.339814	0.93223
ILMN_1696066	833	CARS	0.155513	-0.0699588	-0.0128732	0.146748	-0.0552147	0.0466864	0.33985	0.93223
ILMN_2172269	653659	TMEM183B	0.265035	-0.05268	-0.0610839	0.0992376	0.0695707	0.0445954	0.33991	0.93223
ILMN_1773395	5959	RDH5	0.0834065	-0.173324	-0.0117025	-0.0284088	-0.0320551	-0.0254839	0.340129	0.93223
ILMN_1669409	11326	VSIG4	0.274159	0.0311592	-0.0500902	0.0572661	-0.017214	0.0403229	0.340316	0.93223
ILMN_1778991	4781	NFIB	-0.612361	0.106407	-0.179418	-0.109435	0.157843	-0.125568	0.340331	0.93223
ILMN_1753665	11272	PRR4	0.00183337	-0.022103	0.0207168	-0.0640339	-0.0532329	-0.0206007	0.340341	0.93223
ILMN_2318932	92235	DUSP27	0.0270655	-0.00425614	-0.0203736	0.062343	0.0677407	0.0221207	0.340351	0.93223
ILMN_3251511	9169	SCAF11	-0.0374598	-0.352369	0.188532	-0.0811942	-0.197788	-0.077327	0.340371	0.93223
ILMN_2284327	80344	DCAF11	-0.449569	-0.0137231	-0.00520828	0.0976162	-0.0874579	-0.0879886	0.340428	0.93223
ILMN_1756849	3012	HIST1H2AE	-0.728156	0.0375747	-0.0995502	-0.0911505	0.151205	-0.13824	0.340491	0.93223
ILMN_1807397	4711	NDUFB5	-0.108733	-0.0101837	0.0747588	-0.0747721	-0.0624222	-0.0391977	0.340514	0.93223
ILMN_1778611	2631	GBAS	0.430487	0.0811714	0.00537428	-0.185156	0.187402	0.0919147	0.340648	0.93223
ILMN_1703153	84656	GLYR1	0.01223	0.0236688	0.029328	-0.135357	-0.0651616	-0.0411082	0.340689	0.93223
ILMN_1690894	343477	HSP90B3P	0.199218	0.188067	-0.0362156	0.166773	-0.08781	0.0590901	0.340718	0.93223
ILMN_1706990	10778	ZNF271P	-0.823601	0.0370046	-0.0277483	-0.093795	0.0928495	-0.15318	0.340963	0.93223
ILMN_1727043	79709	COLGALT1	-0.0301556	-0.0578088	-0.17993	-0.0505103	0.0455401	-0.0570743	0.341014	0.93223
ILMN_1728349	55362	TMEM63B	0.0321057	0.0162714	-0.0338843	0.0992127	-0.018347	0.0282592	0.341129	0.93223
ILMN_1741597	389493	NUPR2	0.138796	0.0287329	0.0192806	0.11023	-0.068818	0.0346211	0.341194	0.93223
ILMN_1770994	440900	LINC01191	-0.140624	-0.115922	-0.0319716	0.0589393	0.0575357	-0.0374605	0.341459	0.93223
ILMN_1690982	1652	DDT	-0.00270978	0.179455	0.0652422	-0.0890913	0.00329784	0.0322628	0.341474	0.93223
ILMN_1744109	346528	OR2A1	-0.0924134	0.0559733	-0.0288984	-0.00620111	-0.124001	-0.0230995	0.341528	0.93223
ILMN_1860288	51360	MBTPS2	0.0981891	0.00573468	0.0392034	-0.0168413	0.011942	0.0174058	0.341532	0.93223
ILMN_1762224	84343	HPS3	-0.43959	-0.0235008	-0.0400028	-0.0755324	0.0012827	-0.0321389	0.341643	0.93223
ILMN_1724367	4707	NDUFB1	0.00568809	-0.101028	0.140216	0.0298359	0.00977789	0.0384071	0.341685	0.93223
ILMN_2357386	2218	FKTN	-0.537903	-0.230114	-0.0677394	0.196358	0.0254138	-0.115362	0.341732	0.93223
ILMN_1733874	9047	SH2D2A	0.0911588	0.103178	0.153465	-0.00339427	-0.0518105	0.0526589	0.341732	0.93223
ILMN_1768466	645010	LOC645010	0.172901	-0.0136611	-0.00562969	0.0207408	-0.00562503	0.0337575	0.341857	0.93223
ILMN_2228044	55773	TBC1D23	-0.177416	0.0215889	-0.0234807	-0.128107	0.0493175	-0.0403929	0.341977	0.93223
ILMN_1717099	10311	DSCR3	-0.151666	0.0330476	-0.0338363	-0.0717086	0.0296154	-0.0325007	0.342189	0.93223
ILMN_2108823	8324	FZD7	-0.0663308	0.0302648	-0.00701852	-0.051729	0.0231835	-0.0235145	0.342256	0.93223
ILMN_1702124	222484	LNX2	-0.0866144	0.00432301	0.0325245	0.213608	0.0444952	0.043835	0.342283	0.93223
ILMN_3245148	283491	OR7E156P	-0.0703491	0.00186282	0.0359927	-0.0413026	0.0676441	0.0289438	0.342483	0.93223
ILMN_2191331	140032	RPS4Y2	-0.0369578	0.0615156	0.144265	0.0820274	-0.139948	0.0469049	0.342522	0.93223
ILMN_1683243	11311	VPS45	0.184838	-0.140061	0.0163367	0.060378	0.131496	0.0509236	0.342592	0.93223
ILMN_1812191	113246	C12orf57	-0.181879	0.123044	0.239754	0.105979	0.10249	0.0849587	0.342655	0.93223
ILMN_1796430	5709	PSMD3	-0.0149581	0.0971747	-0.0557163	-0.0751608	-0.0352513	-0.0290564	0.342661	0.93223
ILMN_1654570	83659	TEKT1	0.0515399	0.037684	-0.00606454	-0.00730976	0.0651856	0.0208505	0.342771	0.93223
ILMN_1660275	60526	LDAH	0.0393864	0.0811025	0.100232	-0.0598533	-0.0239157	0.0359168	0.342787	0.93223
ILMN_3249444	266697	POM121L4P	-0.000447972	0.0527399	-0.0425905	0.073272	0.000508766	0.0232635	0.342807	0.93223
ILMN_1723962	56925	LXN	-0.11806	0.0541023	0.101162	-0.0327239	0.075811	0.0429771	0.342976	0.93223
ILMN_1780898	5583	PRKCH	-0.033911	-0.103967	0.286372	0.134778	0.100373	0.0648456	0.343007	0.93223
ILMN_2392635	23	ABCF1	-0.28514	-0.205283	0.185773	0.0326266	-0.250642	-0.092234	0.343049	0.93223
ILMN_1700147	29802	VPREB3	-0.542206	-0.194935	-0.0215852	-0.0282718	0.0456608	-0.0810166	0.343147	0.93223
ILMN_1729987	6714	SRC	-0.0111317	-0.00974387	-0.138709	-0.261707	0.142349	-0.0662409	0.343162	0.93223
ILMN_1689908	88455	ANKRD13A	0.287821	-0.0979988	-0.127126	0.152119	0.274879	0.0858196	0.343173	0.93223
ILMN_1836218	25845	PP7080	-0.1204	-0.119664	0.0607625	0.0823163	-0.130403	-0.0484568	0.343207	0.93223
ILMN_1698324	554	AVPR2	0.0125843	0.0497891	-0.0606379	-0.0156606	0.0761211	0.0260429	0.343269	0.93223
ILMN_1709124	57719	ANO8	-0.106399	-0.00538173	-0.00473868	-0.187279	0.0346127	-0.0482851	0.343349	0.93223
ILMN_2207419	203522	INTS6L	0.330483	-0.0640577	0.0333236	0.0359846	0.0022087	0.0346776	0.343453	0.93223
ILMN_1773388	80183	RUBCNL	-0.475473	-0.215754	-0.16039	0.107102	0.162872	-0.115029	0.343455	0.93223
ILMN_1671442	23160	WDR43	-0.173	-0.0367048	-0.0258363	-0.0947745	0.0777067	-0.0330818	0.343517	0.93223
ILMN_1700344	3850	KRT3	0.049036	0.00457828	0.0194737	0.0245526	-0.0125125	0.0154606	0.343714	0.93223
ILMN_1784977	83475	DOHH	-0.189476	0.046044	-0.041973	0.0594739	-0.0758159	-0.0454075	0.343766	0.93223
ILMN_3241729	196047	EMX2OS	-0.00644544	0.0346332	-0.0351292	0.0602853	0.0347047	0.0269255	0.343957	0.93223
ILMN_1660549	79971	WLS	0.234091	0.027722	-0.23187	-0.31838	-0.0522125	-0.0919703	0.343966	0.93223
ILMN_1739573	27327	TNRC6A	-0.29147	-0.110216	0.0582727	-0.0409608	-0.01127	-0.059122	0.344018	0.93223
ILMN_3304130	6207	RPS13	0.123738	0.0376676	0.0906022	-0.0549906	-0.0589006	0.0339485	0.344045	0.93223
ILMN_1750664	9374	PPT2	0.0291703	0.0209086	-0.0190575	-0.00119632	-0.109581	-0.0245902	0.344072	0.93223
ILMN_1693766	9662	CEP135	-0.294322	-0.000298702	-0.0200674	0.0690045	-0.0614654	-0.0568518	0.344142	0.93223
ILMN_1671158	28998	MRPL13	0.322911	-0.0359259	0.16428	-0.0227761	-0.142484	0.0647175	0.344218	0.93223
ILMN_1743763	93643	TJAP1	-0.30713	-0.238799	0.0331909	0.110095	-0.107291	-0.0611384	0.3445	0.932782
ILMN_2380946	1982	EIF4G2	0.0810202	-0.22821	0.0214611	0.0406031	-0.144762	-0.0541703	0.344629	0.932922
ILMN_2372040	51537	MTFP1	-0.132042	0.0924808	0.156331	0.386426	0.0401254	0.0868927	0.344709	0.932926
ILMN_1808059	55653	BCAS4	-0.116562	-0.117563	0.145413	0.195221	0.0587817	0.0585962	0.344981	0.933343
ILMN_1675721	54926	UBE2R2	0.0347278	-0.0545554	0.0025485	0.0685004	0.092662	0.0308523	0.345102	0.933343
ILMN_1683450	113130	CDCA5	0.105975	0.204147	-0.00239442	0.133351	-0.127249	0.0574378	0.345245	0.933343
ILMN_1652806	522	ATP5J	0.444023	0.252776	0.294012	-0.192369	-0.13904	0.126561	0.345308	0.933343
ILMN_1797030	8817	FGF18	0.100296	0.0453022	-0.0344612	-0.00458483	-0.0103458	0.0296744	0.345467	0.933343
ILMN_1812926	118429	ANTXR2	0.249339	0.159285	-0.158571	0.0906548	0.0804626	0.0625195	0.345547	0.933343
ILMN_2109489	3002	GZMB	0.246945	0.0279324	0.538176	-0.162861	-0.122859	0.126376	0.345589	0.933343
ILMN_1815885	7771	ZNF112	0.159645	-0.0133735	-0.0553691	0.10455	-0.0110733	0.0356908	0.345594	0.933343
ILMN_1768743	81608	FIP1L1	-0.202568	-0.117608	0.0570416	-0.112064	0.0679895	-0.0470234	0.345686	0.933343
ILMN_1710676	26271	FBXO5	0.204413	-0.00927054	0.0608379	0.0217363	-0.151643	0.0376963	0.345821	0.933343
ILMN_1713189	54934	KANSL2	0.347688	-0.212831	-0.0122848	0.401579	0.0386598	0.106328	0.345835	0.933343
ILMN_1720838	1666	DECR1	0.495667	0.0927583	-0.00855718	-0.0478519	-0.0244002	0.0922674	0.346008	0.933343
ILMN_1683044	5504	PPP1R2	-0.113927	-0.101906	0.136004	0.297814	0.241144	0.0821544	0.346017	0.933343
ILMN_1802799	79647	AKIRIN1	-0.593914	0.0583296	-0.0354391	-0.0550515	0.0395267	-0.107518	0.346074	0.933343
ILMN_1736650	9682	KDM4A	-0.0124645	0.0298816	0.0170523	-0.00298418	0.0843032	0.0186294	0.346219	0.933343
ILMN_1750876	22950	SLC4A1AP	0.203168	-0.0655647	-0.00797709	-0.00596599	0.108243	0.0351445	0.346298	0.933343
ILMN_1785268	965	CD58	0.485405	0.259231	-0.0658401	-0.274268	0.343182	0.136087	0.346321	0.933343
ILMN_2156172	3099	HK2	0.333717	-0.0173254	-0.00524082	-0.213866	-0.248902	-0.0575849	0.346335	0.933343
ILMN_1757693	339263	C17orf51	-0.0678588	0.011085	-0.0491218	0.0286862	-0.0836204	-0.025862	0.346658	0.933343
ILMN_1682180	80124	VCPIP1	-0.188756	0.0226299	0.0802905	0.103394	-0.0690299	0.0476624	0.346716	0.933343
ILMN_1760174	56922	MCCC1	0.167697	-0.108199	0.0349373	0.0149259	0.20202	0.0621184	0.347	0.933343
ILMN_1661594	54980	C2orf42	0.0405841	-0.32832	0.14822	-0.119246	-0.386054	-0.0939301	0.347082	0.933343
ILMN_2402363	8859	STK19	-0.0606955	0.00835628	-0.0827863	-0.0565635	0.107309	-0.0399024	0.347153	0.933343
ILMN_2311796	26136	TES	0.134927	0.121735	0.163931	-0.0768624	-0.0890846	0.0534606	0.347154	0.933343
ILMN_1814022	10062	NR1H3	0.238949	-0.0477135	0.0364376	0.175687	-0.0636649	0.0539694	0.347224	0.933343
ILMN_1730999	7175	TPR	0.0127006	-0.125998	0.11064	0.0958938	-0.0204203	0.0398199	0.347276	0.933343
ILMN_1798061	23503	ZFYVE26	0.116472	-0.241751	0.113066	-0.0755958	-0.210964	-0.0671845	0.347298	0.933343
ILMN_1700811	56061	UBFD1	0.299507	0.15076	0.0332017	-0.0862513	-0.000335156	0.0549773	0.347319	0.933343
ILMN_2377669	919	CD247	-0.044171	-0.139856	0.253373	0.2211	0.0389011	0.0663706	0.347358	0.933343
ILMN_1652163	1856	DVL2	0.204575	-0.0130303	0.0551221	-0.0226117	0.00163316	0.0284899	0.347396	0.933343
ILMN_1782110	49854	ZBTB21	-0.190168	0.0016974	-0.0642956	0.113129	-0.193734	-0.0559836	0.347485	0.933343
ILMN_1659047	8337	HIST2H2AA3	-0.826105	-0.11413	-0.0208186	-0.196085	0.433361	-0.198347	0.347493	0.933343
ILMN_1657446	84284	NTPCR	0.0762464	0.0683166	0.0317513	-0.0887064	0.131332	0.0376514	0.347501	0.933343
ILMN_1713846	57460	PPM1H	0.168808	-0.0127624	-0.0113159	-0.0501069	0.0846784	0.0361749	0.347592	0.933343
ILMN_1760593	1407	CRY1	0.151995	-0.116158	0.0639263	0.203553	-0.0619181	0.0537734	0.347618	0.933343
ILMN_3239574	26851	SNORD3B-1	0.195022	-0.503077	0.881394	0.183978	0.153546	0.210543	0.347678	0.933343
ILMN_2145781	159162	RBMY2FP	0.057026	-0.112008	0.110849	0.0366513	0.0640006	0.0351632	0.3479	0.933349
ILMN_3246544	202459	OSTCP1	0.13483	0.0621291	0.0111894	-0.0518833	0.0303908	0.026813	0.347953	0.933349
ILMN_1707783	51372	TMA7	0.0435314	0.207541	0.178478	-0.0829258	-0.0216999	0.05719	0.348069	0.933349
ILMN_2290118	1955	MEGF9	0.0909149	0.178334	-0.129215	-0.295289	-0.0811346	-0.0749274	0.348077	0.933349
ILMN_1789558	51101	ZC2HC1A	-0.0386344	-0.0260889	-0.000163023	-0.135368	0.0527218	-0.0290468	0.348132	0.933349
ILMN_1839019	4026	LPP	-1.17985	-0.0586787	-0.0813688	0.0316078	0.0871777	-0.170146	0.348328	0.933349
ILMN_1771599	5352	PLOD2	-0.390915	0.0386775	-0.068078	-0.036652	0.0859466	-0.0726238	0.34844	0.933349
ILMN_1813573	23067	SETD1B	-0.260027	-0.0393228	-0.082685	0.0203853	0.0199885	-0.0319544	0.348521	0.933349
ILMN_2138622	401232	LINC01011	-0.895179	0.0145766	-0.072689	-0.105629	0.177089	-0.140574	0.348572	0.933349
ILMN_2280911	27072	VPS41	0.152748	-0.180938	-0.137295	0.0115372	-0.0334107	-0.0462508	0.348609	0.933349
ILMN_2323979	10352	WARS2	0.0944494	-0.00860415	-0.0369592	-0.00534658	-0.0140627	-0.017065	0.348664	0.933349
ILMN_1810055	83986	FAM234A	-0.193583	0.0393115	-0.112089	0.0132246	-0.00182276	-0.0326222	0.348677	0.933349
ILMN_1739325	284023	LOC284023	0.0141164	-0.166996	0.121	-0.0572007	-0.104945	-0.0528782	0.348706	0.933349
ILMN_1655894	4632	MYL1	0.103135	0.00595031	0.0136236	0.0430406	0.0339018	0.0175819	0.348995	0.933349
ILMN_1696330	60558	GUF1	0.026209	-0.0494171	0.00304284	0.0198132	0.0518369	0.0215365	0.349086	0.933349
ILMN_1682226	24146	CLDN15	-0.399373	-0.228896	0.106443	0.000660805	-0.0789875	-0.0806888	0.349204	0.933349
ILMN_1811110	122402	TDRD9	0.0801474	0.0169474	-0.0656189	-0.0291289	-0.0252483	-0.0318816	0.349306	0.933349
ILMN_1698233	10069	RWDD2B	0.0441621	-0.000674934	-0.0209518	-0.0658473	-0.186716	-0.035131	0.349358	0.933349
ILMN_1670809	11270	NRM	0.0658393	0.0659692	-0.0123695	0.0133847	0.0492148	0.0277962	0.349596	0.933349
ILMN_1744381	5054	SERPINE1	-0.141181	-0.0395603	-0.0065218	0.0527074	0.0100645	-0.0323488	0.34961	0.933349
ILMN_1811378	9567	GTPBP1	-0.0155011	0.0843656	0.0144423	-0.00397646	0.00270107	0.0180675	0.34961	0.933349
ILMN_1784292	57037	ANKMY2	0.201508	-0.0931101	0.0539301	0.102205	-0.0219654	0.0481611	0.349617	0.933349
ILMN_1814573	55783	CMTR2	-0.108822	-0.211337	0.187727	-0.186384	-0.158484	-0.0760318	0.349628	0.933349
ILMN_1755023	10111	RAD50	-0.229823	0.0233498	0.0330343	0.0544853	-0.134195	-0.0492015	0.349677	0.933349
ILMN_2279484	84281	C2orf88	-1.88506	0.154777	-0.653208	-0.218843	0.600931	-0.350123	0.349797	0.933349
ILMN_1783676	80071	CCDC15	-0.205619	-0.0273136	-0.00432708	0.0107674	-0.010952	-0.0229134	0.350192	0.933349
ILMN_1654016	103910	MYL12B	0.253706	0.0481027	0.171724	-0.0597049	-0.0604091	0.0535161	0.350217	0.933349
ILMN_1713668	7257	TSNAX	-0.700333	-0.0785143	0.0440913	-0.230016	0.216518	-0.154306	0.350224	0.933349
ILMN_1764850	3241	HPCAL1	-0.362707	-0.111735	-0.0332794	0.131623	-0.00603663	-0.0712022	0.350241	0.933349
ILMN_1717313	4794	NFKBIE	0.143798	0.0294213	-0.0105755	0.101318	-0.0489033	0.035465	0.350319	0.933349
ILMN_1736757	79158	GNPTAB	-0.396909	-0.223049	0.0530368	0.0454952	0.0462887	-0.0896749	0.350328	0.933349
ILMN_3201530	55113	XKR8	0.252554	0.0937245	-0.0229532	0.0658686	0.0232025	0.0489656	0.350346	0.933349
ILMN_3264073	6232	RPS27	0.0579155	-0.0323783	0.00974196	0.0546015	0.0586766	0.0201452	0.350394	0.933349
ILMN_1794132	4728	NDUFS8	-0.037887	0.141119	0.00601964	0.00221401	0.0460818	0.0405385	0.350431	0.933349
ILMN_1757186	170575	GIMAP1	0.0385835	-0.0301313	0.133434	-0.284278	-0.589327	-0.111321	0.350487	0.933349
ILMN_1711919	55681	SCYL2	0.265605	-0.0910374	0.0198122	-0.0481351	0.0210914	0.0326417	0.350495	0.933349
ILMN_1696601	7407	VARS	-0.247853	0.0840808	-0.0337915	-0.120658	0.0718282	-0.0507023	0.350593	0.933403
ILMN_1780769	10383	TUBB4B	-0.191892	0.0889005	-0.0677152	-0.108804	-0.0111413	-0.0536689	0.350727	0.933551
ILMN_1664921	5537	PPP6C	-0.0400714	-0.0725998	0.0612426	-0.0352954	-0.0538412	-0.0273172	0.350921	0.93377
ILMN_3229812	5297	PI4KA	-0.0497195	-0.311583	-0.032914	0.0312987	0.00224347	-0.0373268	0.351101	0.93377
ILMN_2380850	10807	SDCCAG3	-0.192185	-0.275209	0.150849	0.0223666	-0.103774	-0.0755143	0.351111	0.93377
ILMN_1779536	55857	KIZ	0.314502	-0.0914871	-0.0405231	0.147998	0.0305031	0.0597499	0.351131	0.93377
ILMN_1772261	2734	GLG1	0.0272178	0.037014	-0.0466446	0.17897	0.0851334	0.0445425	0.3512	0.93377
ILMN_1735735	10300	KATNB1	0.0312783	-0.0288813	-0.079044	0.0586719	0.118139	0.0354998	0.351421	0.933869
ILMN_1734707	166012	CHST13	0.103138	0.0345346	-0.351688	-0.115946	0.0637542	-0.0811933	0.351457	0.933869
ILMN_1724066	5330	PLCB2	-0.147043	-0.387359	-0.14151	-0.147753	0.114242	-0.0748688	0.351661	0.933869
ILMN_1779015	168544	ZNF467	0.00818275	-0.0755959	-0.436767	0.0116635	0.0740623	-0.0971406	0.351729	0.933869
ILMN_2371251	4350	MPG	0.101959	0.0112815	0.0133501	-0.0225034	-0.00974771	0.0157776	0.351743	0.933869
ILMN_2332964	5641	LGMN	-0.0909264	0.207613	-0.0570571	-0.0247484	0.22835	0.0634181	0.351758	0.933869
ILMN_1800731	55777	MBD5	0.00270637	-0.0717832	0.00125022	-0.0108519	0.0305914	-0.0176752	0.352188	0.933869
ILMN_1796245	1777	DNASE2	0.0391204	0.0861601	-0.0221756	0.00625152	0.150234	0.0403698	0.352203	0.933869
ILMN_1743499	26073	POLDIP2	-0.0354431	0.0302468	0.045836	-0.0378058	0.0420465	0.0179735	0.352324	0.933869
ILMN_2378708	6878	TAF6	0.022126	0.0596768	0.0468402	-0.0607925	0.0338041	0.0232142	0.352336	0.933869
ILMN_1757754	64426	SUDS3	-0.000762507	-0.10742	-0.0225033	-0.0119894	0.0290085	-0.0183776	0.352401	0.933869
ILMN_3251467	116064	LRRC58	-0.210167	-0.0569658	0.0789139	-0.137958	-0.0307712	-0.0481675	0.352448	0.933869
ILMN_1815134	55300	PI4K2B	0.145104	-0.0185066	0.100874	-0.0995851	-0.0106256	0.0398272	0.352498	0.933869
ILMN_2123119	256471	MFSD8	0.654044	-0.18745	0.0211734	0.0766234	0.119117	0.1238	0.352534	0.933869
ILMN_1678075	9425	CDYL	-0.0438287	-0.0546922	-0.0574036	-0.000432684	0.0406095	-0.0200938	0.352659	0.933869
ILMN_1732182	93611	FBXO44	-0.0567723	-0.164007	0.0546205	0.0112589	0.0641821	0.019296	0.352692	0.933869
ILMN_2113938	163590	TOR1AIP2	-0.0466413	0.0291548	-0.0115608	-0.0278467	-0.0678056	-0.0196352	0.352701	0.933869
ILMN_1661428	286410	ATP11C	0.23083	-0.0279206	-0.0434492	0.0526484	0.0154907	0.0518941	0.352787	0.933869
ILMN_1723117	55705	IPO9	-0.132611	-0.020563	-0.0811523	0.0110092	0.00970781	-0.0384583	0.352899	0.933869
ILMN_1761409	55888	ZKSCAN7	0.153484	-0.129122	0.0257938	-0.05795	-0.0604632	-0.0306608	0.352955	0.933869
ILMN_1734476	3796	KIF2A	-0.473892	-0.0319501	-0.0212633	-0.0710043	0.127592	-0.101576	0.353068	0.933869
ILMN_2412281	10611	PDLIM5	0.0187478	-0.0279622	0.0303525	-0.0607878	-0.0751256	-0.0183945	0.353071	0.933869
ILMN_1655780	399818	METTL10	-0.0942814	-0.0309641	-0.0225527	0.0927584	-0.091298	-0.0317063	0.35318	0.933869
ILMN_1772644	256364	EML3	-0.239711	-0.342922	-0.027529	0.202849	-0.0305687	-0.0452441	0.353246	0.933869
ILMN_1780444	403	ARL3	0.0101256	-0.065872	0.052972	-0.016332	0.0570266	0.0218367	0.353279	0.933869
ILMN_1772370	9138	ARHGEF1	-0.16615	-0.0878774	0.104299	-0.218613	-0.022344	-0.047818	0.353308	0.933869
ILMN_1713731	239	ALOX12	-1.40795	0.14088	-0.349492	-0.110762	0.304788	-0.258587	0.353428	0.933869
ILMN_1815107	9782	MATR3	-0.148382	-0.21418	0.0977274	0.0234004	-0.123603	-0.0539225	0.353521	0.933869
ILMN_1761721	55737	VPS35	0.103717	-0.0407278	0.103495	-0.453609	-0.274073	-0.107469	0.353552	0.933869
ILMN_1789384	169714	QSOX2	-0.366041	-0.212343	-0.1119	0.149072	0.0410969	-0.0843002	0.353664	0.933869
ILMN_1805024	55914	ERBIN	-0.141372	-0.091254	-0.00632781	0.045661	-0.0132548	-0.0343425	0.353839	0.933869
ILMN_1796349	10924	SMPDL3A	0.482346	0.294748	-0.112301	-0.255702	0.156238	0.123793	0.353956	0.933869
ILMN_1663631	54971	BANP	-0.071423	-0.325627	0.00149371	0.130179	-0.138422	-0.0547372	0.354032	0.933869
ILMN_1777342	57580	PREX1	0.272986	0.0469598	-0.0941439	0.129462	0.0423776	0.0485061	0.354102	0.933869
ILMN_3260017	3190	HNRNPK	-0.198898	-0.0279349	-0.00737362	-0.105824	0.0680906	-0.0536241	0.354105	0.933869
ILMN_2403047	200894	ARL13B	-0.135073	0.0454258	0.00946555	-0.0428698	-0.0728304	-0.0251878	0.354125	0.933869
ILMN_2400326	8444	DYRK3	0.00812522	0.116611	0.00073802	-0.0381905	0.0766689	0.0245778	0.35417	0.933869
ILMN_1682120	117145	THEM4	0.0228391	0.0239585	-0.0103346	0.100664	-0.00340324	0.0186266	0.35421	0.933869
ILMN_1798346	57614	KIAA1468	0.546676	-0.221696	0.0125026	0.0557109	0.158741	0.104484	0.354428	0.933939
ILMN_1772991	54480	CHPF2	0.0748771	0.104511	-0.0336331	-0.00230966	0.10519	0.0338206	0.354567	0.933939
ILMN_1738656	51031	GLOD4	0.382035	-0.0603527	0.117712	0.0650973	-0.0607227	0.0544764	0.354683	0.933939
ILMN_2154053	2531	KDSR	-0.497047	0.00746569	0.0739547	0.0263295	-0.168379	-0.0797779	0.354695	0.933939
ILMN_3248443	641638	SNHG6	0.278074	-0.0192273	0.276684	0.0284265	-0.17555	0.0897597	0.354921	0.933939
ILMN_1739297	8693	GALNT4	-0.480321	-0.0343315	-0.00695946	-0.0248253	0.0421288	-0.0519026	0.354999	0.933939
ILMN_1732776	4928	NUP98	0.189648	0.0588077	-0.00835386	-0.0456461	-0.02283	0.0443101	0.355012	0.933939
ILMN_1781285	1843	DUSP1	0.810652	-0.389165	-0.0308151	0.00764174	0.777116	0.208298	0.355082	0.933939
ILMN_1697802	84275	SLC25A33	-0.00400155	0.0519215	-0.0342401	0.13562	0.0778307	0.0249458	0.355142	0.933939
ILMN_1747344	3563	IL3RA	0.325219	0.0340792	-0.0587715	-0.0439904	-0.0708447	-0.0278412	0.355142	0.933939
ILMN_1691849	55327	LIN7C	-0.0704791	-0.0136935	0.0283772	-0.0813503	-0.043153	-0.0245355	0.35536	0.933939
ILMN_2382990	3098	HK1	-0.25725	-0.0289814	-0.0995086	-0.0776927	0.0941188	-0.0516045	0.355435	0.933939
ILMN_2060413	100133941	CD24	-0.515123	-0.368666	0.342592	-0.200698	-0.101507	-0.15882	0.355454	0.933939
ILMN_1781761	22875	ENPP4	-0.00343292	0.0170492	0.260625	-0.0532831	0.0411761	0.0582118	0.355507	0.933939
ILMN_1784328	9303	SNORD25	-0.00185987	-0.0230514	0.00306904	0.0397171	0.060547	0.0239243	0.355509	0.933939
ILMN_1804522	57003	CCDC47	-0.0874961	0.14497	-0.0125312	-0.198258	-0.158503	-0.0595934	0.355513	0.933939
ILMN_1756793	11044	PAPD7	0.0391331	-0.205765	0.0576281	0.244747	-0.0184011	0.045169	0.355567	0.933939
ILMN_1781386	55062	WIPI1	0.102822	0.288934	-0.124373	0.0668294	-0.000440137	0.0657537	0.355647	0.933945
ILMN_1665437	1571	CYP2E1	0.117104	-0.0585059	0.0930285	0.0105475	0.0294127	0.0334192	0.355868	0.934105
ILMN_1743275	344558	SH3RF3	-0.11688	0.0322636	0.0232315	0.119046	0.032222	0.0285735	0.35593	0.934105
ILMN_1673421	440704	LOC440704	0.135574	-0.179572	-0.0319824	-0.0467165	-0.11948	-0.0550225	0.35607	0.934105
ILMN_1663173	442582	STAG3L2	-0.16245	-0.00667279	-0.0366222	0.0678128	0.0888462	0.0286043	0.356093	0.934105
ILMN_2134538	2495	FTH1	-0.533811	0.115256	-0.332202	-0.123951	0.256362	-0.132723	0.356099	0.934105
ILMN_2327203	25913	POT1	-0.127449	-0.000476952	0.0458555	-0.089294	0.0451578	-0.039071	0.35638	0.934273
ILMN_2160727	9265	CYTH3	0.0844589	0.0975855	0.0157721	-0.0407768	-0.0305784	0.0248316	0.356382	0.934273
ILMN_3240754	441315	FAM90A5P	0.206834	0.110051	-0.0667271	-0.0323381	0.00481934	0.049776	0.356557	0.934273
ILMN_2406169	11142	PKIG	0.0787488	0.0624833	-0.0460924	-0.0153336	-0.0072062	0.0241057	0.35656	0.934273
ILMN_1799367	51075	TMX2	0.107776	0.08842	0.136643	0.0945202	-0.124327	0.0514432	0.356594	0.934273
ILMN_1709377	7576	ZNF28	-0.0685529	0.0353661	-0.00340459	-0.0825957	-0.0530233	-0.02391	0.356663	0.934273
ILMN_1691402	285961	SEPT7P9	-0.260946	0.310387	0.11571	0.0841178	0.0343552	0.0647306	0.356816	0.934273
ILMN_2258268	51022	GLRX2	0.0190261	0.0341718	0.0659258	-0.150032	-0.191678	-0.050493	0.356844	0.934273
ILMN_1750718	26058	GIGYF2	0.210698	0.00141835	0.0774334	0.0154485	-0.150767	0.0432913	0.357084	0.934273
ILMN_3298800	729799	SEC14L1P1	-0.231812	-0.10282	-0.0495295	0.0779196	-0.0283273	-0.0461003	0.357092	0.934273
ILMN_1739497	404672	GTF2H5	0.287977	0.272737	0.222416	-0.177231	-0.104721	0.0930881	0.357102	0.934273
ILMN_1761176	56850	GRIPAP1	-0.305374	-0.204296	-0.0275209	-0.0826757	0.0157626	-0.0769816	0.357178	0.934273
ILMN_1685580	868	CBLB	-0.0343521	-0.180263	0.100228	0.219702	0.0525372	0.0571895	0.35718	0.934273
ILMN_1671583	23608	MKRN1	-0.114615	-0.231177	-0.316125	0.320391	-0.123632	-0.0954267	0.357639	0.935078
ILMN_1785703	56203	LMOD3	-0.151422	-0.272344	-0.0575409	-0.135484	0.0793712	-0.0717936	0.357645	0.935078
ILMN_1741005	93587	TRMT10A	0.297836	-0.0707527	0.0593298	0.0589614	-0.0425475	0.0567998	0.358053	0.935299
ILMN_1776314	57053	CHRNA10	0.19578	-0.00413139	0.0901027	-0.0529876	-0.00396331	0.0295512	0.358056	0.935299
ILMN_1705224	375346	TMEM110	0.0793781	-0.00805649	-0.0399125	0.0239104	0.0771684	0.0204459	0.358096	0.935299
ILMN_1674064	7768	ZNF225	-0.0202126	-0.0279737	0.00318657	-0.0262187	-0.118497	-0.0187316	0.358141	0.935299
ILMN_1746578	9962	SLC23A2	0.0749523	-0.102963	-0.103745	0.0544355	-0.0371852	-0.0309701	0.358217	0.935299
ILMN_1678290	10363	HMG20A	-0.107203	-0.127021	-0.019592	0.101931	-0.0696843	-0.0237112	0.358359	0.935299
ILMN_1713174	55346	TCP11L1	0.0996437	-0.00886979	-0.042575	0.04327	0.0708846	0.0265496	0.35839	0.935299
ILMN_2204909	7516	XRCC2	-0.326542	-0.308282	-0.0694715	-0.0409063	0.11376	-0.0590191	0.358419	0.935299
ILMN_1777660	9781	RNF144A	-0.36803	-0.153057	0.22647	-0.0812568	-0.338241	-0.106938	0.358453	0.935299
ILMN_1773200	9738	CCP110	-0.0462258	-0.0998188	0.0609922	0.0410385	-0.169391	-0.0466774	0.358513	0.935299
ILMN_2387505	162	AP1B1	0.041479	-0.0728727	-0.0415813	-0.0909898	-0.0632271	-0.0443269	0.358911	0.935756
ILMN_1748057	79603	CERS4	0.287841	0.0181406	0.0195921	0.0148749	-0.056402	0.0536324	0.35895	0.935756
ILMN_1687335	2316	FLNA	-0.62428	-0.00189776	-0.193213	-0.0552706	0.154793	-0.0873175	0.359027	0.935756
ILMN_1783707	92521	SPECC1	0.00652528	0.0212974	-0.0619962	-0.0163284	0.00089727	-0.021185	0.359351	0.935756
ILMN_1725946	3664	IRF6	-0.0310166	0.014426	0.0202691	-0.108437	-0.0128778	-0.0238561	0.359434	0.935756
ILMN_1793300	391475	DYTN	-0.311247	-0.0387039	0.0154385	-0.028515	0.0872028	-0.0616741	0.359535	0.935756
ILMN_1775937	1642	DDB1	-0.332497	-0.0089139	-0.0131826	0.0953934	-0.0407779	-0.0664384	0.359556	0.935756
ILMN_2323418	889	KRIT1	-0.283822	-0.119402	0.0872029	-0.0593075	0.0396207	-0.0540207	0.359619	0.935756
ILMN_1795104	35	ACADS	0.125973	0.0508957	-0.0203821	0.042269	-0.0216143	0.0273051	0.359663	0.935756
ILMN_2349600	10902	BRD8	0.00394262	-0.10067	0.0722254	-0.191694	-0.110232	-0.049964	0.359812	0.935756
ILMN_1657868	23409	SIRT4	0.0845286	0.0111573	0.0721527	-0.00507062	0.0255092	0.0213063	0.35992	0.935756
ILMN_1797534	83732	RIOK1	0.138106	-0.110158	0.133574	0.104524	-0.11114	0.0500122	0.359928	0.935756
ILMN_1758906	10672	GNA13	-0.254862	-0.224969	-0.0826129	-0.0616948	0.145582	-0.0671629	0.359999	0.935756
ILMN_3176040	6233	RPS27A	-0.127008	-0.027315	0.0151376	-0.0226895	0.0359001	-0.0140725	0.360008	0.935756
ILMN_1790978	10533	ATG7	0.16319	-0.00230257	-0.304304	-0.0135599	-0.0472748	-0.0806564	0.360025	0.935756
ILMN_2081465	334	APLP2	0.314185	0.0625076	-0.359827	-0.195565	-0.220408	-0.111111	0.360231	0.935756
ILMN_1803824	51114	ZDHHC9	-0.165058	-0.0742975	0.0987746	-0.0153109	-0.0479636	-0.0427035	0.360332	0.935756
ILMN_1735151	56648	EIF5A2	-0.294717	-0.0939786	0.0571002	0.0343188	-0.0702958	-0.0448312	0.360554	0.935756
ILMN_1713803	400566	C17orf97	0.0744353	-0.0960396	0.160143	-0.040687	0.0381971	0.0365658	0.360616	0.935756
ILMN_2405324	163702	IFNLR1	-0.123459	0.0111547	0.151286	0.107266	0.0752307	0.0394005	0.360664	0.935756
ILMN_1791186	93663	ARHGAP18	-0.102242	0.0205534	-0.115125	-0.0745761	0.0504558	-0.0328284	0.360706	0.935756
ILMN_2401253	10144	FAM13A	-0.100731	-0.203744	-0.0785823	0.211884	0.0659752	-0.0482052	0.360707	0.935756
ILMN_1733627	23327	NEDD4L	-0.111065	0.0103994	-0.00225873	-0.012492	-0.0884707	-0.0182183	0.360983	0.935756
ILMN_1694466	9189	ZBED1	-0.32171	-0.00679707	-0.109008	0.0670953	-0.0109246	-0.0569823	0.361023	0.935756
ILMN_1713749	11151	CORO1A	0.350529	0.0865794	-0.00956454	-0.0372191	-0.0336177	0.06516	0.361089	0.935756
ILMN_1737413	4436	MSH2	-0.0749351	0.00698301	0.0259734	0.0384476	-0.0676733	-0.0223966	0.361141	0.935756
ILMN_2397627	65109	UPF3B	0.601161	-0.154222	0.269394	0.00485078	-0.0859808	0.120483	0.361168	0.935756
ILMN_1734096	9937	DCLRE1A	0.0308233	-0.071801	0.042124	-0.0290259	0.0906583	0.0300432	0.361217	0.935756
ILMN_2232430	51068	NMD3	-0.0375979	-0.189533	0.0787739	-0.0608188	-0.138279	-0.0530684	0.361326	0.935756
ILMN_2387090	8545	CGGBP1	-0.191304	-0.243076	0.179724	0.0254082	-0.151232	-0.0708734	0.361346	0.935756
ILMN_3245151	9875	URB1	0.211553	0.0095486	-0.0071901	0.041561	-0.0730748	0.043945	0.361404	0.935756
ILMN_2144791	55889	GOLGA6B	-0.0927084	-0.122874	0.0293856	0.0518312	0.0277859	0.0222271	0.361484	0.935756
ILMN_1782513	158234	TRMT10B	-0.0529878	-0.0164022	-0.015649	-0.0612634	0.0623687	-0.0208529	0.361496	0.935756
ILMN_1701837	11275	KLHL2	0.0779035	-0.0233328	-0.0549982	0.178076	0.00840375	0.0389275	0.361534	0.935756
ILMN_1660462	255231	MCOLN2	-0.0455513	-0.128336	0.0968834	0.143932	0.189056	0.053951	0.361579	0.935756
ILMN_1774973	6083	SNORD21	0.0234065	-0.0379112	-0.138701	0.228076	0.247406	0.0757714	0.361597	0.935756
ILMN_1735499	131566	DCBLD2	0.0235932	-0.0652508	-0.0263743	0.0810424	-0.0132222	-0.0238532	0.361616	0.935756
ILMN_1815083	7469	NELFA	-0.2022	-0.0615946	-0.00268043	0.110966	-0.118278	-0.0549916	0.361721	0.935756
ILMN_1686871	142	PARP1	-0.00928915	-0.0763817	0.118075	0.172375	-0.0169162	0.0468506	0.361745	0.935756
ILMN_3279652	292	SLC25A5	-0.0743819	-0.0328068	-0.109603	-0.0134712	0.0226886	-0.0333277	0.36193	0.935813
ILMN_1655941	84222	TMEM191A	0.191419	0.0437662	-0.0136217	0.0679421	-0.0537653	0.0365416	0.361962	0.935813
ILMN_1815366	64772	ENGASE	-0.0289737	-0.201634	0.0536429	0.0455332	0.0260376	0.029573	0.362046	0.935813
ILMN_2361643	10325	RRAGB	0.390243	-0.191082	-0.00216581	0.192834	0.133408	0.0823505	0.362081	0.935813
ILMN_1730685	54948	MRPL16	0.106255	0.0725408	0.0435955	-0.0204983	0.0610612	0.02779	0.36217	0.935842
ILMN_1742853	4065	LY75	-0.220041	-0.0840412	-0.0470045	0.0274943	-0.0474664	-0.0365366	0.362279	0.93592
ILMN_1788213	23401	FRAT2	0.233346	0.0264004	-0.133466	-0.331971	-0.227565	-0.10328	0.362589	0.936135
ILMN_1823231	100505501	LOC100505501	0.0612657	0.0207422	0.0801384	-0.120426	0.0234817	0.0286881	0.362634	0.936135
ILMN_1798816	9527	GOSR1	-0.103928	-0.0365196	-0.0441887	-0.0240864	0.0234596	-0.0202101	0.362637	0.936135
ILMN_1773505	7375	USP4	-0.171775	-0.0398434	-0.0682741	0.0287439	-0.0234106	-0.0272298	0.36283	0.936135
ILMN_1763011	79783	SUGCT	0.0105965	-0.02524	-0.0152201	0.000982907	-0.0554823	-0.0186044	0.362858	0.936135
ILMN_2412807	1639	DCTN1	-0.228171	-0.0348416	-0.0426446	0.106458	0.00555106	-0.0291933	0.362879	0.936135
ILMN_2414848	9238	TBRG4	0.508459	-0.0734619	0.207149	-0.0935926	0.0212921	0.0877121	0.362911	0.936135
ILMN_1795275	54532	USP53	0.0986862	-0.0916909	0.035129	-0.0253716	-0.106142	-0.0288536	0.363084	0.936379
ILMN_2356786	118	ADD1	-0.351791	-0.284847	-0.102282	0.216599	0.0164543	-0.0890994	0.3632	0.936475
ILMN_1767324	1978	EIF4EBP1	0.0780261	0.022288	-0.068216	-0.0531806	-0.0391983	-0.0242758	0.363381	0.936741
ILMN_1728965	55216	C11orf57	0.2824	-0.0313273	-0.0578213	0.110104	0.00761321	0.0503388	0.363664	0.937266
ILMN_3308592	407054	MIR98	0.135832	-0.0453999	0.031535	0.0801311	0.0719126	0.0361913	0.363906	0.937659
ILMN_1684227	115330	GPR146	0.100994	-0.0121357	-0.0894189	-0.00474976	0.0694996	0.0212592	0.364024	0.937659
ILMN_1692896	65094	JMJD4	-0.141611	0.112684	0.0165646	0.00214602	-0.0121879	0.0178475	0.364052	0.937659
ILMN_1709484	641	BLM	0.2095	0.0959285	-0.00569828	0.0177964	0.0305112	0.0264383	0.36415	0.937668
ILMN_2312764	55966	AJAP1	-0.0451126	-0.0321984	-0.0426165	0.0306816	-0.0369155	-0.0178279	0.364212	0.937668
ILMN_1741350	80321	CEP70	0.141126	-0.0696635	0.0463825	0.125826	-0.0411736	0.037451	0.364379	0.937776
ILMN_1661454	1606	DGKA	-0.51975	-0.375942	0.133008	0.0332381	-0.0862919	-0.0972962	0.364443	0.937776
ILMN_1781816	84181	CHD6	0.0361502	-0.05532	0.0151904	0.178736	-0.0437408	0.0321824	0.364555	0.937776
ILMN_1762825	821	CANX	0.188136	0.0404	-0.14004	-0.0212097	-0.0917946	-0.0576361	0.364619	0.937776
ILMN_2089340	26071	FAM127B	-0.070342	0.0964322	-0.0687914	-0.0233796	-0.0213668	-0.0242497	0.364754	0.937776
ILMN_1652287	9241	NOG	-0.135492	-0.132862	-0.0586138	0.0685672	0.0119873	-0.0372144	0.364776	0.937776
ILMN_1660754	407975	MIR17HG	-0.0301883	0.0999306	-0.046055	0.0741199	0.0739775	0.0287627	0.364846	0.937776
ILMN_3241970	246721	POLR2J2	0.0028097	0.137737	-0.0655658	-0.155811	-0.136609	-0.0405797	0.364883	0.937776
ILMN_2173835	2498	FTH1P3	-0.0264683	0.130666	-0.416202	-0.0882212	0.0765351	-0.0951876	0.364999	0.937821
ILMN_1785158	64224	HERPUD2	-0.375691	0.139544	-0.027448	-0.17528	0.0256247	-0.0807392	0.36509	0.937821
ILMN_1708414	54552	GNL3L	-0.333079	-0.0158981	-0.055391	0.252976	-0.213608	-0.0732975	0.365244	0.937821
ILMN_1705663	23312	DMXL2	0.16297	-0.0546993	-0.193422	-0.229195	-0.0533877	-0.070553	0.365263	0.937821
ILMN_1772876	55893	ZNF395	-0.53817	-0.0298152	-0.0219523	0.0865263	-0.00911056	-0.0996567	0.365365	0.937821
ILMN_1790008	113612	CYP2U1	-0.0969319	-0.0338366	-0.000713659	0.0272599	-0.00971341	-0.0224193	0.365674	0.937821
ILMN_1706521	1455	CSNK1G2	-0.00295427	-0.275825	-0.0569861	0.00224428	0.00553944	-0.040056	0.365798	0.937821
ILMN_3243514	100192379	PP12613	-0.149398	-0.00248629	0.0160251	-0.0100676	0.0209536	-0.0333526	0.365822	0.937821
ILMN_1660727	59084	ENPP5	-0.120488	-0.0591687	0.0701696	-0.0460037	-0.0368756	-0.031349	0.365848	0.937821
ILMN_3242176	130507	UBR3	0.0986496	0.00123658	-0.0480677	0.0568343	0.0780115	0.03616	0.365936	0.937821
ILMN_1716093	3858	KRT10	-0.171206	0.248584	0.154197	-0.0498699	0.203109	0.0692928	0.365952	0.937821
ILMN_2373335	3980	LIG3	0.139636	-0.087866	0.037416	0.128758	-0.0315811	0.038069	0.366012	0.937821
ILMN_2356311	54065	SMIM11A	0.0209933	0.0768674	0.282115	0.0319906	-0.0579096	0.0671344	0.366072	0.937821
ILMN_1698725	257019	FRMD3	-0.93132	0.0653604	-0.135734	-0.224465	0.354749	-0.179562	0.366209	0.937821
ILMN_1772540	23300	ATMIN	-0.282503	0.0795977	-0.0528883	-0.0348617	0.0181221	-0.0565315	0.36626	0.937821
ILMN_1672302	282974	STK32C	0.0475073	0.0441751	-0.0123549	0.0127623	0.0755165	0.0286466	0.366328	0.937821
ILMN_2139035	64921	CASD1	-0.0286929	0.0416304	0.0417588	0.00521927	0.0624292	0.0259014	0.366349	0.937821
ILMN_1769782	54900	LAX1	-0.206569	0.142298	0.304758	-0.0687562	0.136525	0.0945529	0.366588	0.937821
ILMN_1809511	81488	POLR2M	-0.14204	-0.173688	0.0247217	0.223809	-0.242103	-0.0722175	0.366623	0.937821
ILMN_1762674	348995	NUP43	-0.020925	-0.20186	0.0612343	0.0171595	-0.383512	-0.0605722	0.366653	0.937821
ILMN_2313074	9191	DEDD	-0.170733	-0.0173628	-0.0808834	-0.0175188	0.0215777	-0.0293558	0.366822	0.937821
ILMN_2375879	7422	VEGFA	-0.0380379	0.0304242	-0.0922152	0.0621178	-0.0485	-0.0282098	0.366871	0.937821
ILMN_1788625	10640	EXOC5	0.0209742	-0.0667023	0.0228187	0.0825325	0.0172828	0.0225834	0.366889	0.937821
ILMN_1713732	25	ABL1	-0.039353	-0.0568433	-0.040747	0.101217	-0.147395	-0.0373568	0.366938	0.937821
ILMN_1745522	5197	PF4V1	-2.08377	0.260096	-0.354078	-0.300969	0.465466	-0.39731	0.367024	0.937821
ILMN_2059452	6558	SLC12A2	-0.0757272	0.0102156	0.105411	0.0425206	-0.025907	0.0213986	0.367077	0.937821
ILMN_1705813	1080	CFTR	-0.0661229	-0.0056762	0.00238108	0.0102298	-0.101617	-0.0195819	0.367078	0.937821
ILMN_2124802	4496	MT1H	0.275217	-0.0155094	0.0128356	0.0384552	-0.0392887	0.0467557	0.367253	0.937821
ILMN_3240883	100124540	SNORA11C	-0.0156625	0.0286558	-0.0494717	0.0225554	0.0591989	0.0169611	0.367297	0.937821
ILMN_1763842	138428	PTRH1	0.0302582	0.105415	0.049128	-0.0176677	0.0167184	0.0277013	0.367448	0.937821
ILMN_1769787	83642	SELENOO	0.227697	-0.0938295	-0.0408805	0.202165	0.0267696	0.0467639	0.367592	0.937821
ILMN_2223772	51206	GP6	-0.246855	0.0448298	-0.128008	-0.00854097	0.0755044	-0.0524957	0.36769	0.937821
ILMN_1733703	55687	TRMU	0.43119	-0.110923	0.110549	0.0548191	-0.0463972	0.0807807	0.367694	0.937821
ILMN_3244516	283450	HECTD4	-0.232354	-0.14909	0.0207805	-0.117616	0.108613	-0.0540121	0.367859	0.937821
ILMN_1723156	5786	PTPRA	0.239012	-0.0419726	0.0423951	0.0683559	-0.00499392	0.0367289	0.367951	0.937821
ILMN_1703531	1903	S1PR3	0.185827	0.0276827	-0.186835	-0.0560346	-0.0611124	-0.0405211	0.368015	0.937821
ILMN_1743476	729609	LOC729609	-0.0742586	-0.140002	-0.0239316	0.116779	-0.126725	-0.0491102	0.368301	0.937821
ILMN_1772703	51633	OTUD6B	0.218316	-0.0410901	0.0180586	0.118964	-0.0806624	0.0445537	0.368319	0.937821
ILMN_1764043	150465	TTL	0.0092872	-0.0189011	-0.0509553	0.0179213	-0.0505208	-0.0316637	0.368345	0.937821
ILMN_1733421	5588	PRKCQ	-0.0878536	-0.137889	0.039792	0.262313	0.141406	0.0686405	0.368348	0.937821
ILMN_1726359	25977	NECAP1	0.32046	-0.277277	-0.00504168	0.371803	0.247759	0.11181	0.368532	0.937821
ILMN_1664016	23370	ARHGEF18	-0.443604	-0.134203	0.0527777	0.132662	-0.0402206	-0.097316	0.368585	0.937821
ILMN_2338268	83451	ABHD11	-0.117584	0.0404271	-0.0494644	-0.0798581	0.0318218	-0.0240752	0.368589	0.937821
ILMN_1725510	1718	DHCR24	0.0793474	0.0577456	0.0345047	-0.0239537	-0.0370701	0.0230609	0.368601	0.937821
ILMN_2153787	645432	ARRDC5	-0.204072	-0.157736	-0.0894804	0.043796	0.0208085	-0.0477361	0.368701	0.937821
ILMN_1806818	4172	MCM3	-0.0671712	-0.117097	0.0983711	0.0292989	-0.192229	-0.0534491	0.368728	0.937821
ILMN_1811433	6132	RPL8	0.119431	-0.226951	0.133864	-0.138355	-0.120113	-0.0752395	0.368775	0.937821
ILMN_1691393	23549	DNPEP	0.0306176	0.134893	0.142605	0.0199866	-0.0793743	0.0450146	0.368786	0.937821
ILMN_1794187	26224	FBXL3	0.00332285	-0.134317	0.00406248	-0.0982021	-0.0193821	-0.0361813	0.368812	0.937821
ILMN_1661833	23253	ANKRD12	0.100255	-0.101544	0.0746096	0.299849	0.0225426	0.0584075	0.368841	0.937821
ILMN_1677962	10243	GPHN	-0.0259387	-0.0167414	-0.0141738	0.109181	-0.0781387	-0.0232422	0.369006	0.937821
ILMN_2105308	8813	DPM1	0.228907	0.0376128	0.0820615	-0.0402606	0.178693	0.053677	0.369047	0.937821
ILMN_1805996	25942	SIN3A	-0.57866	-0.112921	0.00980787	0.0667764	-0.0384938	-0.0463086	0.369092	0.937821
ILMN_1778104	34	ACADM	0.259696	0.0201314	0.209613	-0.069517	-0.060032	0.0645521	0.369319	0.937821
ILMN_1743103	9644	SH3PXD2A	-0.221258	-0.096056	0.103868	-0.0155552	-0.0686946	-0.0405963	0.369323	0.937821
ILMN_1743145	64167	ERAP2	-0.429284	-0.197426	0.063423	-0.108359	0.0759918	-0.0692589	0.369376	0.937821
ILMN_1796685	266675	BEST4	0.0768561	-0.0460648	0.0158572	-0.0956984	-0.0244536	-0.0217367	0.369432	0.937821
ILMN_1736042	4199	ME1	0.160304	0.0570433	0.00723133	0.0102393	-0.0215957	0.0160829	0.369545	0.937821
ILMN_1787212	1026	CDKN1A	-1.21398	-0.0770517	-0.653602	0.254968	0.585288	-0.280761	0.369759	0.937821
ILMN_2083833	246175	CNOT6L	-0.486612	-0.0835287	0.200059	-0.154502	-0.0845389	-0.0961597	0.369791	0.937821
ILMN_1721026	25939	SAMHD1	-0.18189	0.106587	-0.169019	0.00426825	-0.0079555	-0.0492042	0.369925	0.937821
ILMN_2078334	25904	CNOT10	0.0472448	-0.0177319	-0.0353061	0.0022234	0.138657	0.0379155	0.369929	0.937821
ILMN_1680192	200315	APOBEC3A	0.519006	0.0227954	-0.1159	0.0852067	0.16939	0.0674428	0.369947	0.937821
ILMN_1781174	22832	CEP162	-0.0352118	-0.0215981	-0.0154851	-0.0152821	-0.0648497	-0.0267563	0.370078	0.937821
ILMN_1662174	94103	ORMDL3	-0.253275	0.194292	0.0986024	0.0309065	0.0654863	0.0457572	0.370236	0.937821
ILMN_1691557	25915	NDUFAF3	-0.410352	0.199664	-0.0721188	-0.0821835	-0.103871	-0.078245	0.370308	0.937821
ILMN_2338997	8073	PTP4A2	-0.69915	-0.225669	-0.0409246	0.153153	0.066664	-0.11856	0.370339	0.937821
ILMN_1782385	5430	POLR2A	-0.492068	0.0511148	-0.0540083	0.00488826	-0.0185757	-0.0392875	0.37053	0.937821
ILMN_1730118	84146	ZNF644	0.083612	0.0210891	0.0151343	0.10507	0.0279364	0.0401543	0.370668	0.937821
ILMN_1697267	5590	PRKCZ	-0.105097	-0.0909541	0.0384891	0.191587	0.138523	0.0398909	0.370747	0.937821
ILMN_1709474	7840	ALMS1	0.0732664	-0.0825547	-0.0558528	0.028108	0.0209195	-0.026902	0.370777	0.937821
ILMN_2079285	10632	ATP5L	0.269373	0.0650639	0.161243	-0.0309653	-0.0891049	0.0676051	0.370821	0.937821
ILMN_1739161	8611	PLPP1	0.0279574	0.0209794	-0.0023776	0.0283315	0.0825483	0.0243523	0.371102	0.937821
ILMN_1719039	7326	UBE2G1	-0.0836955	0.0917424	-0.087657	0.351395	0.0338588	0.0746509	0.371139	0.937821
ILMN_1729691	9120	SLC16A6	0.201828	0.0394997	-0.199627	0.098356	0.206722	0.0694775	0.3712	0.937821
ILMN_2119486	9988	DMTF1	0.458119	-0.259818	0.0750492	0.202594	0.0819967	0.0745269	0.371214	0.937821
ILMN_2384152	79574	EPS8L3	0.00103257	0.00214942	-0.0402392	-0.0659425	0.0537101	-0.0172621	0.37132	0.937821
ILMN_1780924	8501	SLC43A1	-0.0312732	0.00282997	-0.0517037	-0.021257	0.0611564	-0.0204719	0.371574	0.937821
ILMN_1800951	6310	ATXN1	0.166801	0.0748649	-0.0121738	0.116099	-0.14555	0.0464277	0.371594	0.937821
ILMN_1667977	9014	TAF1B	0.282635	0.0544422	-0.074205	-0.0309866	0.0903736	0.0537039	0.371707	0.937821
ILMN_1756541	10608	MXD4	-0.401065	-0.0277757	-0.102502	0.131425	0.0632103	-0.0654474	0.372195	0.937821
ILMN_1683273	10302	SNAPC5	0.215428	0.0450866	0.0761845	-0.0917712	-0.0718496	0.0499735	0.372215	0.937821
ILMN_1695812	140807	KRT72	0.049823	-0.322271	0.111408	0.110621	0.0576355	0.050862	0.372217	0.937821
ILMN_1715583	23246	BOP1	0.200174	-0.0779809	-0.000119043	0.180214	-0.0725725	0.0473938	0.372221	0.937821
ILMN_3281684	100101267	POM121C	-0.388157	-0.121165	-0.031295	0.0755965	0.0650738	-0.0714179	0.372244	0.937821
ILMN_2089175	94056	SYAP1	-0.367851	-0.0713116	-0.0187748	0.0865934	-0.12379	-0.0446673	0.372347	0.937821
ILMN_2396444	929	CD14	0.223622	-0.0652114	-0.522568	0.0949766	-0.0840255	-0.110136	0.372433	0.937821
ILMN_2379469	8662	EIF3B	-0.0869655	-0.289134	0.0371161	0.176252	-0.244668	-0.0679436	0.372473	0.937821
ILMN_2375484	132864	CPEB2	-0.0593568	0.00329125	0.0158901	0.0055664	0.177421	0.0291436	0.372586	0.937821
ILMN_1805161	8216	LZTR1	0.02607	-0.336444	-0.0135988	0.0443995	0.0804742	0.0281104	0.372612	0.937821
ILMN_3283449	6188	RPS3	-0.00660207	-0.033353	0.0480203	0.0650376	0.0579472	0.0281468	0.372635	0.937821
ILMN_1746393	80746	TSEN2	-0.115521	-0.10393	0.00641108	-0.0375913	-0.0213877	-0.0276154	0.372667	0.937821
ILMN_1751425	79956	ERMP1	-0.0390582	-0.119853	0.0713559	0.125109	-0.177328	-0.0432083	0.372713	0.937821
ILMN_1701455	26270	FBXO6	0.206518	0.163107	-0.00609844	-0.13449	0.0321403	0.0515492	0.372713	0.937821
ILMN_1784753	51247	PAIP2	-0.253226	0.0180577	-0.00176143	-0.226322	0.119887	-0.0665313	0.372718	0.937821
ILMN_1776777	103	ADAR	-0.193074	-0.167091	-0.0572713	0.232441	-0.215935	-0.0756262	0.372739	0.937821
ILMN_1781373	64135	IFIH1	0.103902	-0.16305	0.159303	-0.28062	-0.0848906	-0.0727056	0.372858	0.937821
ILMN_1674343	56000	NXF3	0.00488009	0.0363524	-0.071241	0.0106173	-0.0263841	-0.0190617	0.372937	0.937821
ILMN_1772189	215	ABCD1	0.0300472	0.0804824	-0.0200998	-0.0360527	0.0271142	-0.0158273	0.373159	0.937821
ILMN_1718488	79258	MMEL1	0.0937596	0.0280713	0.0186761	-0.00940184	0.0322313	0.0193278	0.373339	0.937821
ILMN_1753393	55644	OSGEP	0.0970511	-0.0481768	0.0217557	0.167346	-0.0905582	0.0399552	0.373377	0.937821
ILMN_1797209	95681	CEP41	-0.284376	0.0142566	0.0361854	-0.0641025	0.00163664	-0.0561293	0.373396	0.937821
ILMN_1692100	7584	ZNF35	0.303653	-0.038341	0.0202946	0.0874009	-0.0536838	0.0474819	0.373476	0.937821
ILMN_1655429	7126	TNFAIP1	0.0246195	-0.0898094	0.12725	-0.143805	-0.211564	-0.0604419	0.373489	0.937821
ILMN_1694075	1647	GADD45A	-0.51819	0.0503275	-0.00416721	-0.212145	0.171193	-0.10879	0.37354	0.937821
ILMN_1697742	285237	C3orf38	0.198368	0.0824014	-0.0379898	-0.124249	0.133565	0.0537357	0.373665	0.937821
ILMN_1717644	100131827	ZNF717	-0.0594256	-0.0532759	0.0838248	0.0686912	0.0778362	0.0281299	0.373671	0.937821
ILMN_1753164	10526	IPO8	-0.00912882	-0.145512	-0.0126173	0.0306115	-0.0352819	-0.0264623	0.373697	0.937821
ILMN_1782581	1849	DUSP7	-0.0405216	0.00999292	-0.0479788	-0.013028	0.00581135	-0.0178643	0.373747	0.937821
ILMN_1797668	3642	INSM1	0.0650922	0.0319404	0.00104198	0.0434706	-0.048092	0.0206878	0.37381	0.937821
ILMN_1723116	267	AMFR	-0.161958	-0.175089	-0.177286	0.150842	0.023011	-0.0683262	0.37384	0.937821
ILMN_1711361	57567	ZNF319	-0.10661	0.00400614	0.0975601	-0.148979	-0.0587733	-0.0433275	0.373892	0.937821
ILMN_1711566	7076	TIMP1	-0.333121	0.151613	-0.362391	0.135894	0.0551594	-0.106054	0.373911	0.937821
ILMN_1776267	54982	CLN6	0.132391	0.0762638	0.0287234	-0.0534114	-0.0718432	0.0320182	0.373982	0.937821
ILMN_1811327	51264	MRPL27	0.601833	0.0800167	0.127861	-0.0732701	-0.176396	0.120041	0.373997	0.937821
ILMN_1675083	2157	F8	-0.0155876	0.0385983	0.0335844	0.0698166	-0.0055237	0.0246669	0.374041	0.937821
ILMN_1691559	1998	ELF2	0.103769	-0.0049551	-0.0457399	0.211285	0.118156	0.0510965	0.374147	0.937821
ILMN_1695404	4061	LY6E	0.221668	0.203849	0.00249804	-0.0254638	0.0341076	0.0542314	0.374232	0.937821
ILMN_1655577	7074	TIAM1	-0.170899	0.0279013	-0.172219	0.0844014	-0.0402593	-0.0484571	0.374292	0.937821
ILMN_1768363	8314	BAP1	0.0504293	0.0093708	-0.047461	0.111478	0.107557	0.0332933	0.374429	0.937821
ILMN_3242603	653238	GTF2H2B	-0.409063	0.0704857	0.0392061	-0.0726525	-0.0187994	-0.0832602	0.374515	0.937821
ILMN_1801236	23111	SPG20	0.262547	-0.0820482	0.0242193	0.0581093	-0.0138365	0.0472016	0.374713	0.937821
ILMN_3307777	84666	RETNLB	0.0511708	-0.0343486	-0.0139506	0.0303142	-0.0581892	-0.0200872	0.374764	0.937821
ILMN_3261747	11011	TLK2	-0.133179	-0.0568735	0.0433623	-0.0108193	-0.101523	-0.0311863	0.374814	0.937821
ILMN_1651504	8603	FAM193A	-0.103703	-0.005788	0.0431802	0.0125484	-0.104359	-0.0316309	0.374814	0.937821
ILMN_1661440	339500	ZNF678	0.233811	0.0375494	0.0525699	-0.0353281	0.0158011	0.0249547	0.374854	0.937821
ILMN_1687609	9625	AATK	0.0963696	0.135355	0.0772308	-0.0322097	-0.0287795	0.038313	0.375163	0.937821
ILMN_1750088	7444	VRK2	0.210972	0.0272805	0.0562046	-0.0908375	-0.0148506	0.0416164	0.375193	0.937821
ILMN_2059535	9647	PPM1F	-0.00619443	-0.0803823	-0.286462	0.217893	0.0246261	-0.081358	0.375239	0.937821
ILMN_2370685	221491	C6orf1	0.0946358	0.137983	0.0143922	-0.106662	0.0687358	0.0395107	0.375251	0.937821
ILMN_1658706	10610	ST6GALNAC2	0.317476	0.0448522	-0.092334	0.131249	-0.0886598	0.0693447	0.375296	0.937821
ILMN_2098446	5366	PMAIP1	0.290333	0.0127929	-0.0511763	0.123197	0.292076	0.0729957	0.375364	0.937821
ILMN_1771003	54930	HAUS4	0.387722	0.0204326	-0.0320188	-0.0187027	0.0157177	0.0713694	0.375369	0.937821
ILMN_1805590	51691	LSM8	-0.0132682	-0.0033099	0.0434437	0.0445236	0.0290246	0.0257791	0.375494	0.937821
ILMN_1693726	83874	TBC1D10A	-0.0334003	0.143402	0.0963564	-0.0358139	-0.0462452	0.0380602	0.375505	0.937821
ILMN_2231928	4600	MX2	0.0224055	-0.171986	-0.185075	0.160478	0.0456894	-0.0611691	0.375611	0.937888
ILMN_1664012	124583	CANT1	0.0627968	-0.0526822	-0.0453604	0.0293577	-0.10255	-0.0465245	0.375787	0.938132
ILMN_1737170	2314	FLII	-0.0795688	0.117944	-0.106744	-0.212548	0.0344437	-0.0449233	0.37606	0.938618
ILMN_2175715	3808	KIR2DS3	-0.00795898	0.113411	0.202965	-0.0849508	-0.0197319	0.0465906	0.376168	0.938625
ILMN_1785765	9375	TM9SF2	0.134302	0.0980808	-0.21941	-0.0942417	-0.0702256	-0.0605731	0.376399	0.938625
ILMN_1728230	90075	ZNF30	-0.0883566	-0.204295	0.0878073	0.01226	-0.0817744	-0.0490555	0.376432	0.938625
ILMN_1774447	272	AMPD3	-0.0572052	-0.0206479	0.00425403	-0.0520737	0.0239732	-0.0156294	0.37651	0.938625
ILMN_1758474	8575	PRKRA	-0.122108	-0.103135	0.0090659	0.121139	-0.126216	-0.0437552	0.376666	0.938625
ILMN_1657862	191	AHCY	0.0338395	0.30054	-0.11388	0.0372432	0.226878	0.0685979	0.376798	0.938625
ILMN_1772627	27065	NSG1	-0.108497	-0.0872652	0.206362	0.238909	0.16396	0.0724353	0.376814	0.938625
ILMN_1755123	2629	GBA	0.345476	0.122159	-0.0751741	-0.0642186	0.0202972	0.0593694	0.376845	0.938625
ILMN_1797822	23231	SEL1L3	-0.28548	0.1815	0.174079	0.443395	0.209317	0.107165	0.376899	0.938625
ILMN_1748926	84928	TMEM209	-0.316587	-0.162538	0.111291	-0.0946389	0.0169209	-0.0629706	0.376915	0.938625
ILMN_1652160	987	LRBA	-0.434031	-0.129473	-0.00126892	-0.0438892	0.117348	-0.0794322	0.376972	0.938625
ILMN_1807095	92259	MRPS36	0.364312	0.06252	0.0536841	-0.0528488	-0.0625295	0.0612498	0.377007	0.938625
ILMN_1718271	219402	MTIF3	0.231811	0.0319775	0.0827418	-0.0124389	-0.102727	0.0413677	0.37716	0.938658
ILMN_1658080	126231	ZNF573	-0.516329	-0.356135	0.096646	-0.00619184	0.130226	-0.109515	0.377209	0.938658
ILMN_1787762	55127	HEATR1	-0.0338507	-0.130179	0.0809259	0.0361218	-0.353905	-0.0871718	0.377336	0.938658
ILMN_1767260	165055	CCDC138	0.0466997	-0.0230555	0.0992129	0.00996339	-0.0473009	0.0238047	0.377404	0.938658
ILMN_1804938	131601	TPRA1	0.202389	-0.0549312	-0.41688	0.0528674	-0.249679	-0.0733897	0.377514	0.938658
ILMN_2149053	55183	RIF1	0.155349	0.00644261	0.0294402	0.150623	-0.0373094	0.0357494	0.377517	0.938658
ILMN_1720235	122622	ADSSL1	0.0508123	0.0129124	-0.0442885	0.00333059	0.162196	0.0369786	0.377592	0.938658
ILMN_2403906	27236	ARFIP1	0.0664782	0.001649	0.0534249	-0.182398	-0.114381	-0.0419146	0.377649	0.938658
ILMN_1803110	23450	SF3B3	0.0369447	-0.143593	0.0914985	0.0332577	-0.109271	0.0311572	0.37776	0.938716
ILMN_2279413	6477	SIAH1	-0.299878	-0.288377	0.0411804	0.189369	-0.157681	-0.0879081	0.377879	0.938716
ILMN_1656951	147495	APCDD1	-0.140434	-0.0448732	0.0396765	-0.0662007	0.00254985	-0.0238168	0.378033	0.938716
ILMN_1732516	9735	KNTC1	0.241235	-0.175047	0.0358639	0.279051	0.0185593	0.0702267	0.378095	0.938716
ILMN_1695590	154	ADRB2	-0.0675606	-0.0944679	0.253079	-0.156573	-0.23991	-0.0650888	0.378102	0.938716
ILMN_1749432	64983	MRPL32	0.691587	-0.0383389	0.279164	-0.0594222	-0.132802	0.110438	0.378188	0.938716
ILMN_1802766	139170	DCAF12L1	-0.171185	0.0482488	-0.0328962	-0.0283337	0.0152946	-0.0357766	0.378223	0.938716
ILMN_1773963	2769	GNA15	-0.149988	0.09378	-0.28197	-0.169465	0.223309	-0.0868804	0.378354	0.938824
ILMN_1668185	8427	ZNF282	0.0307786	0.0519995	-0.0254928	-0.0191178	0.0580797	0.0278855	0.378424	0.938824
ILMN_1758613	51195	RAPGEFL1	0.0739311	-0.00369857	0.0169615	0.0623886	-0.0102494	0.0209155	0.378716	0.939036
ILMN_1699703	372	ARCN1	-0.12074	-0.0907825	0.145959	-0.204524	-0.207049	-0.0737571	0.378719	0.939036
ILMN_1681732	400793	C1orf226	-0.0188595	0.0105921	-0.031477	0.0322867	0.0519951	0.0169587	0.378988	0.939036
ILMN_1807533	55181	SMG8	0.0122711	-0.0172161	-0.120622	0.0863734	-0.138806	-0.0376829	0.379016	0.939036
ILMN_1788955	9124	PDLIM1	-1.41418	0.212462	-0.351697	0.044638	0.123903	-0.235586	0.379405	0.939036
ILMN_1747589	317772	HIST2H2AB	0.293706	-0.101739	0.0402655	-0.063877	0.103452	0.0611829	0.379672	0.939036
ILMN_1751708	9445	ITM2B	-0.218427	-0.0225545	-0.177412	-0.183894	0.223397	-0.0811171	0.3797	0.939036
ILMN_1656066	30000	TNPO2	-0.280497	-0.167305	0.000437168	0.0832717	0.0388994	-0.0635084	0.379761	0.939036
ILMN_2352121	51251	NT5C3A	-1.52337	0.178804	-0.187635	-0.13943	0.262563	-0.279367	0.379885	0.939036
ILMN_1708077	1616	DAXX	-0.0773298	0.0359463	0.093961	-0.0543052	-0.00955563	0.0336735	0.379923	0.939036
ILMN_2309446	5930	RBBP6	-0.453945	-0.184714	0.0257055	-0.0399832	0.132027	-0.087642	0.379993	0.939036
ILMN_1737344	51428	DDX41	0.140617	-0.0181019	-0.0380914	-0.102749	-0.00604488	-0.0303124	0.380037	0.939036
ILMN_1765091	54882	ANKHD1	-0.138847	-0.0616801	-0.0294417	-0.00998316	0.051722	-0.0328095	0.380114	0.939036
ILMN_1774800	56983	POGLUT1	-0.336577	-0.281984	0.173557	0.0588412	-0.193435	-0.0902535	0.380187	0.939036
ILMN_1729198	439957	IGKV1ORY-1	-0.504511	1.16024	0.169954	0.274892	-0.0642827	0.233425	0.380188	0.939036
ILMN_1651832	10938	EHD1	-0.424301	-0.0895161	0.0540411	0.181629	-0.0498344	-0.091042	0.380304	0.939036
ILMN_2371147	9274	BCL7C	0.384648	0.174056	-0.014989	-0.126396	0.0949641	0.0717457	0.380401	0.939036
ILMN_3236945	114971	PTPMT1	0.102022	0.342298	-0.148522	0.00565592	0.0817132	0.0606538	0.38048	0.939036
ILMN_1719254	114088	TRIM9	-0.163047	0.0388167	-0.0631421	0.0412648	-0.0488462	-0.0366705	0.380549	0.939036
ILMN_1795428	79726	WDR59	-0.0770991	-0.132419	0.0840513	0.0608864	0.104951	0.0359894	0.380556	0.939036
ILMN_1720267	123283	TARSL2	0.0873415	-0.0890975	0.016544	0.123173	0.0621943	0.0310652	0.380611	0.939036
ILMN_2145116	340061	TMEM173	0.119466	-0.10591	0.0664803	-0.325568	-0.0660846	-0.0686996	0.380659	0.939036
ILMN_1769575	83700	JAM3	-1.41076	-0.038285	-0.349433	0.125039	0.277532	-0.242347	0.380871	0.939036
ILMN_2406873	55738	ARFGAP1	0.206466	-0.138784	-0.000646451	0.140319	-0.0252107	0.0377348	0.381039	0.939036
ILMN_1786328	25853	DCAF12	0.0182552	0.00510832	-0.114563	0.200865	-0.640839	-0.131473	0.381093	0.939036
ILMN_1665217	84984	CEP19	-0.452215	-0.21698	-0.0271747	-0.0431593	0.0439218	-0.0761331	0.381205	0.939036
ILMN_1704750	203068	TUBB	-0.0928535	0.0943911	0.0834354	-0.0999886	-0.309839	-0.0741166	0.381229	0.939036
ILMN_1752758	10385	BTN2A2	0.149247	-0.0386233	-0.0491426	0.0246788	0.0461786	0.0323011	0.381242	0.939036
ILMN_2072296	1164	CKS2	0.575654	0.299657	0.311736	-0.192942	-0.380738	0.153439	0.381636	0.939036
ILMN_1695282	2889	RAPGEF1	-0.370826	-0.0560059	-0.141432	0.253507	0.0200995	-0.0746838	0.381659	0.939036
ILMN_1730940	116138	KLHDC3	-0.296322	-0.0503966	-0.0234065	0.0234093	0.0668654	-0.0523289	0.381716	0.939036
ILMN_1729509	25912	C1orf43	0.409891	0.214909	0.121813	-0.188684	-0.0459692	0.0861524	0.381742	0.939036
ILMN_2410783	2548	GAA	0.134832	0.0370942	-0.0571375	-0.152242	-0.00464931	-0.0366193	0.381812	0.939036
ILMN_1781819	9061	PAPSS1	-0.156653	0.00136719	0.00539968	-0.0120875	-0.0685331	-0.0360849	0.381871	0.939036
ILMN_1748427	8187	ZNF239	-0.0083023	-0.0142105	-0.00516331	-0.022764	-0.0939059	-0.0188655	0.381902	0.939036
ILMN_2377019	57175	CORO1B	0.388357	0.162	-0.217206	-0.0115189	0.216567	0.0949253	0.38195	0.939036
ILMN_1761764	84266	ALKBH7	-0.128262	0.154447	0.0628416	0.0566206	-0.00712206	0.0302615	0.382067	0.939036
ILMN_1679614	27352	SGSM3	0.206111	-0.0804581	0.00415113	0.0947939	0.0991772	0.0335069	0.382074	0.939036
ILMN_1651574	360	AQP3	0.367485	-0.0145881	0.033635	0.131085	-0.144978	0.0815062	0.382183	0.939036
ILMN_1738347	6051	RNPEP	0.120337	-0.0711433	-0.228105	0.035743	-0.0420241	-0.0681426	0.382213	0.939036
ILMN_1667561	3475	IFRD1	-0.0846255	-0.198199	-0.0514961	0.00714857	0.114668	-0.0491409	0.382283	0.939036
ILMN_1652409	55812	SPATA7	0.406262	-0.0702811	0.0581678	0.0393528	-0.0428873	0.0674579	0.382389	0.939036
ILMN_1721563	55654	TMEM127	-0.0506781	-0.0809384	-0.115501	0.0580955	0.0467248	-0.0401829	0.382553	0.939036
ILMN_1805673	54784	ALKBH4	0.0626503	-0.018791	0.109961	0.0133377	0.00307946	0.0224517	0.382559	0.939036
ILMN_1802053	7644	ZNF91	-0.85046	0.0538794	0.0292639	-0.150949	0.122695	-0.147173	0.382621	0.939036
ILMN_1796793	65996	CENPBD1P1	0.0693371	0.0223431	-0.0524414	-0.0768658	-0.0409795	-0.0211181	0.382624	0.939036
ILMN_1739076	8348	HIST1H2BO	-0.0901319	-0.0496516	0.0345681	-0.027338	0.0496169	-0.0227433	0.382648	0.939036
ILMN_1665123	349565	NMNAT3	0.134678	-0.0797209	-0.0326327	-0.0296776	5.159e-05	-0.0191103	0.382666	0.939036
ILMN_1806106	26354	GNL3	0.428966	-0.0155836	0.0800915	-0.0165095	-0.0413304	0.0581832	0.382923	0.939036
ILMN_1726417	9553	MRPL33	0.598067	0.173353	0.332913	-0.256567	-0.0923415	0.130767	0.382925	0.939036
ILMN_2101832	55353	LAPTM4B	-0.504967	-0.0675365	0.00763942	0.0575065	0.0480081	-0.0941973	0.382941	0.939036
ILMN_1751803	84967	LSM10	0.166538	0.161733	0.0635183	-0.1521	-0.0138792	0.0373321	0.382945	0.939036
ILMN_3271179	4738	NEDD8	0.37701	-0.0105719	0.0968029	0.0172166	-0.0955787	0.0672175	0.383132	0.939036
ILMN_3228294	6158	RPL28	-0.210927	0.133226	0.0920504	0.115497	-0.0511697	0.0405013	0.383364	0.939036
ILMN_1792415	84892	POMGNT2	-0.0555688	-0.0227374	0.0602284	-0.00966854	-0.16299	-0.0402513	0.383397	0.939036
ILMN_1689378	25819	NOCT	-0.124694	-0.0554506	-0.0614731	0.161747	0.0315926	-0.0363367	0.383439	0.939036
ILMN_2351930	51592	TRIM33	0.251762	-0.202637	0.11438	0.0929015	0.00231701	0.041079	0.383493	0.939036
ILMN_1662905	4831	NME2	0.43634	0.289211	0.036956	-0.311746	0.00158823	0.105723	0.383509	0.939036
ILMN_2107184	54861	SNRK	-0.0476916	-0.173231	0.0728451	0.475945	0.122411	0.0896414	0.383557	0.939036
ILMN_1714352	1762	DMWD	-0.250862	0.0311889	0.048557	-0.0160945	-0.0579904	-0.0447442	0.383571	0.939036
ILMN_1723418	1056	CEL	-0.114298	0.00942652	-0.0587309	0.0233383	0.00753749	-0.0190618	0.383582	0.939036
ILMN_1663916	64333	ARHGAP9	0.0965482	-0.294839	-0.0883924	0.0434364	0.053155	0.0294086	0.383588	0.939036
ILMN_1764557	161247	FITM1	-0.0300445	-0.0442028	-0.0557873	0.0449127	-0.0557647	-0.0225831	0.383727	0.939036
ILMN_3236741	352961	HCG26	-0.175302	-0.0425493	0.0768674	-0.0253424	0.00479549	-0.0283033	0.383785	0.939036
ILMN_1655868	23520	ANP32C	-0.105979	0.0603098	0.0353874	-0.106284	-0.0685473	-0.0330975	0.383819	0.939036
ILMN_1795678	10623	POLR3C	0.289352	-0.0390396	-0.0612482	0.103873	-0.00117779	0.056602	0.383907	0.939036
ILMN_1675617	56953	NT5M	-0.579274	0.0700886	-0.0612338	-0.125863	0.109529	-0.0720114	0.383935	0.939036
ILMN_3210921	200810	ALG1L	0.146022	0.00836252	0.0130894	0.0718434	-0.0113201	0.0168893	0.384038	0.939036
ILMN_1730731	10613	ERLIN1	0.0585628	-0.0244894	0.044666	-0.0505733	-0.142363	-0.0219219	0.384088	0.939036
ILMN_1713807	57134	MAN1C1	-0.225883	-0.133496	0.0676482	-0.0677107	-0.0614863	-0.0425592	0.384207	0.939036
ILMN_1658702	8970	HIST1H2BJ	-1.50928	0.220839	-0.0382366	-0.286022	0.263254	-0.286547	0.384351	0.939036
ILMN_1764489	26608	TBL2	-0.0197804	0.057061	-0.0157406	-0.232235	-0.0143019	-0.0451319	0.384366	0.939036
ILMN_1728331	93650	ACPT	0.152759	0.0222384	-0.0612378	-0.0496181	0.225909	0.0523518	0.384568	0.939036
ILMN_1689953	975	CD81	-0.27715	-0.106895	0.0353003	0.0999267	-0.0635423	-0.0593642	0.384671	0.939036
ILMN_1697006	439994	LINC00863	-0.114715	0.0771583	-0.10512	-0.0720465	0.0204179	-0.0336508	0.384719	0.939036
ILMN_1731891	7993	UBXN8	0.301245	0.0919578	0.0402474	-0.0456121	-0.119125	0.0637846	0.384906	0.939036
ILMN_1666179	126961	HIST2H3C	-0.632684	0.0314899	-0.0695979	-0.127989	0.241314	-0.109807	0.384999	0.939036
ILMN_1767475	64781	CERK	-0.0616128	-0.0377317	0.0958404	0.151951	0.0818886	0.0408217	0.385041	0.939036
ILMN_1671933	29899	GPSM2	0.115329	0.0779185	-0.0333116	0.0853211	-0.0828953	0.0324219	0.385109	0.939036
ILMN_1761594	54537	FAM35A	0.0876806	0.0340236	0.00739036	-0.0448648	-0.0645074	-0.0284493	0.385303	0.939036
ILMN_2348487	84658	ADGRE3	0.118058	-0.0848218	-0.421623	0.186567	-0.0843704	-0.0908269	0.385418	0.939036
ILMN_1733364	55278	QRSL1	-0.102803	0.00438785	-0.016803	-0.0352976	0.00141379	-0.0178466	0.38555	0.939036
ILMN_1763080	5859	QARS	-0.103558	-0.224884	-0.0214215	0.0843064	-0.0317256	-0.0419929	0.385581	0.939036
ILMN_3233871	342371	ATXN1L	-0.213775	0.087198	-0.0687345	0.117424	0.171368	0.0496775	0.385653	0.939036
ILMN_1735353	79192	IRX1	-0.046451	0.158391	-0.199292	-0.106733	-0.096272	-0.0506833	0.38567	0.939036
ILMN_1711314	11164	NUDT5	0.31284	0.159387	0.134555	-0.0712575	-0.076621	0.0606947	0.385709	0.939036
ILMN_2094416	5343	PLGLB1	-0.0711309	-0.0951318	-0.0137821	0.0340178	-0.114152	-0.0204193	0.385969	0.939036
ILMN_1741801	8317	CDC7	0.114617	-0.12568	0.119319	0.135716	0.0183845	0.0461977	0.386006	0.939036
ILMN_1737574	55217	TMLHE	0.0807769	0.15457	-0.00961728	-0.00682314	0.0327561	0.0258482	0.386121	0.939036
ILMN_1783276	91624	NEXN	-0.591498	0.151767	-0.115801	-0.205058	0.163121	-0.124565	0.386248	0.939036
ILMN_2344079	84619	ZGPAT	0.138259	0.0142217	-0.0469542	0.226009	0.0352989	0.0358543	0.386256	0.939036
ILMN_1719286	5476	CTSA	-0.742483	0.22242	-0.286005	-0.228965	0.163985	-0.121629	0.386273	0.939036
ILMN_1722838	26589	MRPL46	0.129144	0.0881542	0.243772	-0.0255778	-0.206713	0.0709481	0.3863	0.939036
ILMN_1795227	8655	DYNLL1	-0.114528	0.0861515	0.00414194	-0.375231	0.040957	-0.0846343	0.386494	0.939036
ILMN_1659285	8624	PSMG1	0.0399501	0.067603	0.130976	-0.0869555	0.035293	0.0464137	0.386576	0.939036
ILMN_1721657	6251	RSU1	-0.452452	-0.085924	-0.140572	-0.00203124	0.0843053	-0.0569536	0.386602	0.939036
ILMN_1715131	1236	CCR7	-0.726239	-0.339724	0.109307	0.330593	-0.34105	-0.150365	0.386663	0.939036
ILMN_1713249	26147	PHF19	0.000602219	-0.0679609	0.137666	0.0551189	-0.037766	0.0390377	0.386726	0.939036
ILMN_2330267	6059	ABCE1	-0.110344	-0.015509	0.0943294	-0.149452	-0.0596551	-0.0396936	0.386774	0.939036
ILMN_2381603	54556	ING3	0.153853	0.0978335	0.0808748	-0.137264	0.023411	0.0530479	0.386844	0.939036
ILMN_1798354	10914	PAPOLA	0.0554737	-0.271353	0.0489302	0.00393314	-0.140027	-0.0508187	0.386864	0.939036
ILMN_3235231	677829	SNORA49	-0.10889	-0.0145619	0.0020481	-0.085487	0.0683202	-0.0269471	0.386873	0.939036
ILMN_3236367	126917	IFFO2	-0.110847	0.0323104	0.15304	-0.0199242	0.0191548	0.0476556	0.386875	0.939036
ILMN_1715214	5778	PTPN7	-0.155774	-0.0970797	0.110434	0.0137096	-0.114003	-0.0501874	0.386897	0.939036
ILMN_2365176	64577	ALDH8A1	0.0961377	0.0169812	0.004331	0.00226296	-0.0230583	0.0203789	0.386949	0.939036
ILMN_1719103	90025	UBE3D	0.0693236	-0.0295054	0.103137	-0.0170939	-0.0232143	0.0260419	0.387081	0.939036
ILMN_1761277	5143	PDE4C	-0.151617	-0.38609	-0.127813	0.155458	-0.0369521	-0.0659035	0.387153	0.939036
ILMN_1756779	1213	CLTC	0.0813766	0.0582986	-0.138168	-0.0884527	-0.0157354	-0.0422394	0.387204	0.939036
ILMN_1809944	55039	TRMT12	0.135288	-0.126443	0.143	-0.0332024	-0.00258929	0.0489928	0.38724	0.939036
ILMN_1760741	4704	NDUFA9	-0.0205596	0.237894	0.100357	0.0531909	-0.104262	0.0505409	0.387268	0.939036
ILMN_2361695	9529	BAG5	-0.203087	-0.0555234	-0.0586919	0.130186	0.0165332	-0.0451231	0.387282	0.939036
ILMN_2385178	142678	MIB2	-0.10283	0.0223954	0.0400488	-0.0403567	0.127624	0.0335106	0.387337	0.939036
ILMN_1783846	65059	RAPH1	0.173531	-0.029069	-0.0250807	0.0481779	0.0525125	0.0211453	0.387397	0.939036
ILMN_1693367	7163	TPD52	-0.161771	-0.142779	0.0664338	0.0273196	-0.0100597	-0.043479	0.387512	0.939098
ILMN_2367638	10645	CAMKK2	-0.0689218	-0.0411949	-0.110058	-0.0329028	0.094255	-0.0431419	0.387651	0.939098
ILMN_1656595	246329	STAC3	0.00446598	0.0191737	-0.0278075	0.0417224	0.00251536	0.0183951	0.387672	0.939098
ILMN_1783956	79895	ATP8B4	0.319924	-0.118831	-0.0380968	-0.124829	-0.0301838	-0.0527113	0.387768	0.939098
ILMN_3307827	3338	DNAJC4	0.0455404	0.03136	-0.0688969	-0.0988591	0.075299	-0.0347876	0.387817	0.939098
ILMN_1696190	29888	STRN4	-0.00490319	0.0585188	-0.101429	-0.183572	0.0452586	-0.0387126	0.387924	0.939169
ILMN_1779373	8343	HIST1H2BF	-0.090855	-0.0107508	0.0305815	-0.05236	0.017729	-0.0217048	0.388286	0.939853
ILMN_1763523	3035	HARS	0.0519355	-0.102577	0.126045	0.259278	-0.11503	0.0536452	0.388681	0.940318
ILMN_3247462	10539	GLRX3	-0.0065206	0.173534	0.179919	-0.210288	0.229725	0.0698153	0.388838	0.940318
ILMN_1708516	56952	PRTFDC1	-0.36228	0.000162137	-0.0375187	-0.0399338	0.0982726	-0.0624033	0.388907	0.940318
ILMN_2349393	4192	MDK	0.0136737	-0.0141796	0.0328347	-0.0102499	0.115141	0.0209223	0.389043	0.940318
ILMN_1795026	10712	FAM189B	-0.388218	-0.0475231	-0.0480069	0.170305	-0.0882951	-0.0782639	0.389103	0.940318
ILMN_1727281	10629	TAF6L	0.150806	-0.0589815	-0.0364528	0.17276	0.029032	0.0454696	0.389152	0.940318
ILMN_1671237	2793	GNGT2	0.167757	0.0963887	0.0546314	-0.0968648	0.029152	0.0392073	0.38932	0.940318
ILMN_1747146	7251	TSG101	0.262205	0.101697	-0.0398252	-0.00374404	-0.051961	0.050387	0.389325	0.940318
ILMN_3221888	645996	NAP1L6	-0.0304539	0.0110263	-0.0116501	0.00950544	-0.0551974	-0.0167003	0.389336	0.940318
ILMN_1742187	4121	MAN1A1	-0.0154845	0.241201	0.0110777	0.115924	-0.062502	0.0443402	0.389344	0.940318
ILMN_2352293	56980	PRDM10	-0.131456	-0.0857288	-0.0237727	0.0605407	-0.0253737	-0.0342247	0.389508	0.940318
ILMN_3201115	5223	PGAM1	0.161354	0.0747951	-0.176784	-0.0669433	-0.101735	-0.0518301	0.389553	0.940318
ILMN_1813117	3680	ITGA9	-0.0180076	0.0401604	0.00433864	-0.0468671	0.109214	0.025022	0.389564	0.940318
ILMN_1691747	10656	KHDRBS3	0.0438375	0.0528673	0.00222293	-0.022611	0.0373699	0.0163946	0.38958	0.940318
ILMN_1739815	91662	NLRP12	0.133796	0.0374784	-0.260149	-0.426838	0.0828773	-0.0907845	0.39016	0.941356
ILMN_1815051	8539	API5	-0.245986	-0.0879061	0.11652	-0.146347	-0.0838497	-0.0561059	0.390168	0.941356
ILMN_1747119	23403	FBXO46	0.0774949	-0.120261	0.0435427	-0.141103	-0.154612	-0.0446516	0.390522	0.941758
ILMN_3246209	692148	SCARNA10	-0.131628	0.184788	0.0946947	0.130915	0.00418892	0.0489668	0.390545	0.941758
ILMN_2394264	7343	UBTF	0.214453	0.0193077	0.0930184	-0.0179087	0.00531951	0.0288267	0.390621	0.941758
ILMN_1716237	10965	ACOT2	-0.0297661	-0.0510546	0.0490228	0.037403	-0.0298009	0.0191898	0.390732	0.941758
ILMN_1682567	29903	CCDC106	-0.425963	-0.272619	-0.0313295	0.122091	-0.00300855	-0.0660347	0.390798	0.941758
ILMN_1769550	162394	SLFN5	-0.286836	0.0693628	0.0534087	-0.0288867	-0.165246	-0.0570684	0.390808	0.941758
ILMN_1776157	5414	SEPT4	-0.674921	-0.0147479	-0.152418	-0.0248771	0.210224	-0.103023	0.391023	0.942008
ILMN_1656624	26238	LINC01558	-0.281012	0.0377987	-0.09957	-0.0414718	0.0183301	-0.032361	0.391073	0.942008
ILMN_1814122	9656	MDC1	-0.252632	-0.213442	0.143167	0.021043	-0.118525	-0.0673953	0.391149	0.942008
ILMN_1761281	4502	MT2A	0.280595	0.308851	-0.0240193	-0.204335	-0.00765911	0.0775993	0.391318	0.942226
ILMN_1781419	51501	HIKESHI	-0.00630064	0.271607	0.145595	-0.118048	0.0494374	0.0523418	0.391686	0.942328
ILMN_1777322	157769	FAM91A1	0.109216	0.0433832	0.00316239	0.00695554	0.0086328	0.0231336	0.391782	0.942328
ILMN_1738604	128	ADH5	0.0450127	0.0239271	-0.0330579	0.00486356	-0.255442	-0.0469059	0.391783	0.942328
ILMN_1807152	2800	GOLGA1	0.122824	-0.128819	0.0508351	0.0556383	-0.032406	0.0336301	0.391821	0.942328
ILMN_1803995	51768	TM7SF3	-0.253865	0.0271718	0.109616	-0.185053	-0.0566165	-0.0562091	0.391919	0.942328
ILMN_2223350	57213	SPRYD7	0.164032	0.0111714	0.000704107	-0.0413554	0.00424345	0.024315	0.391949	0.942328
ILMN_1785919	645426	TMEM191C	0.0948084	0.0234763	-0.112946	0.0189381	0.126787	0.0273204	0.392063	0.942328
ILMN_1705769	3574	IL7	-0.116515	-0.0382618	0.0295001	-0.0857676	0.055796	-0.0277264	0.392068	0.942328
ILMN_1714759	29097	CNIH4	0.275866	0.106076	-0.0110965	-0.00981207	-0.150073	0.0624844	0.392073	0.942328
ILMN_1881909	100126798	SNAR-A1	0.171907	0.023763	-0.0110332	0.0919162	-0.0204287	0.0227307	0.392189	0.942328
ILMN_1721977	8260	NAA10	-0.0814487	0.112645	-0.0396407	0.0863537	-0.0113768	0.0293404	0.392229	0.942328
ILMN_1765704	984	CDK11B	-0.0323845	0.0993522	-0.00242448	0.115873	-0.0162822	0.041623	0.392587	0.942825
ILMN_1673899	79850	FAM57A	-0.0480687	-0.026968	0.0650671	-0.0285791	-0.0536311	-0.0195171	0.392594	0.942825
ILMN_1718679	10869	USP19	-0.171108	-0.0838984	-0.0560269	-0.0078652	0.0520471	-0.0280261	0.392683	0.94285
ILMN_1693771	444	ASPH	-0.0703907	0.0375262	-0.0349927	-0.0245913	-0.0396253	-0.016328	0.393048	0.943363
ILMN_2160718	144132	DNHD1	-0.00898488	-0.120329	0.104615	0.0922945	-0.0290518	0.0285219	0.393073	0.943363
ILMN_1714765	55437	STRADB	-0.113458	0.0907623	-0.463848	0.359749	-0.408598	-0.112139	0.393134	0.943363
ILMN_1699728	686	BTD	-0.0242339	0.0844569	0.045476	0.0425021	-0.0840079	0.0218351	0.393283	0.94338
ILMN_1673252	7965	AIMP2	0.129583	0.0118569	-0.0410347	-0.215801	-0.150159	-0.0541112	0.39331	0.94338
ILMN_1808811	22904	SBNO2	0.0832206	-0.0506047	-0.0451369	-0.046408	-0.0315228	-0.0316604	0.393397	0.94338
ILMN_2183687	54923	LIME1	-0.163692	0.1793	0.110286	0.245931	-0.0332942	0.0628817	0.393457	0.94338
ILMN_2325338	23780	APOL2	-0.000312515	-0.0589781	0.0857054	0.0316786	-0.0316732	0.0252682	0.393624	0.943592
ILMN_2401730	29071	C1GALT1C1	0.106482	0.28405	0.149423	0.00925411	-0.0674345	0.056303	0.393721	0.943612
ILMN_1778478	79140	CCDC28B	-0.12059	-0.123993	0.1406	-0.0381851	-0.105078	-0.0459171	0.393791	0.943612
ILMN_1754220	8175	SF3A2	-0.255747	0.103627	0.0675839	-0.0318806	-0.0680658	-0.0333748	0.394292	0.944515
ILMN_2157709	280655	IGBP1P1	0.0150345	0.00963622	-0.0192032	-0.0754381	-0.0197326	-0.0209207	0.394326	0.944515
ILMN_1741371	58986	TMEM8A	0.110415	0.0624646	0.111487	-0.0413376	-0.0102145	0.0323233	0.394409	0.944524
ILMN_1672022	2043	EPHA4	-0.0491842	-0.0281102	-0.00888473	0.147781	0.120003	0.0380834	0.394505	0.944565
ILMN_1767816	83464	APH1B	0.302282	0.226708	-0.213269	0.0809669	0.0805154	0.0805526	0.39533	0.944676
ILMN_1813846	5025	P2RX4	0.410263	-0.0335285	-0.0648194	0.000774303	0.0542239	0.0720936	0.395346	0.944676
ILMN_2313730	389	RHOC	0.271709	0.115757	0.0017245	-0.140412	0.0955242	0.06597	0.395454	0.944676
ILMN_1713162	2946	GSTM2	-0.0903823	-0.188199	-0.030503	0.0431805	0.0579375	-0.0307656	0.395776	0.944676
ILMN_1799569	96626	LIMS3	-0.12481	0.0482459	-0.0162136	0.0194652	0.175607	0.0393097	0.395792	0.944676
ILMN_1743217	26819	SNORD32A	-0.199405	0.12967	0.0264789	0.0536	0.203338	0.044198	0.395895	0.944676
ILMN_1789751	64747	MFSD1	0.0235299	0.0289096	-0.101868	-0.324295	-0.00644582	-0.0533174	0.396077	0.944676
ILMN_1813475	8924	HERC2	-0.0881625	0.00740663	0.0524928	0.132265	-0.00431839	0.0336576	0.39611	0.944676
ILMN_2347068	2872	MKNK2	-0.519436	-0.117907	-0.0323664	0.207454	0.0223923	-0.0966609	0.396337	0.944676
ILMN_1656335	6016	RIT1	-0.00996923	0.134809	-0.0838712	-0.0604999	0.0527395	-0.0343827	0.39639	0.944676
ILMN_1796113	144233	BCDIN3D	-0.103468	-0.174865	0.171919	0.0143084	-0.45128	-0.0555851	0.396394	0.944676
ILMN_1714489	10518	CIB2	-0.0119683	0.0161492	0.0484487	0.0034639	-0.0188325	0.0148419	0.396394	0.944676
ILMN_2210729	51657	STYXL1	0.259314	0.13388	-0.0123812	-0.0889522	0.0689219	0.035432	0.3967	0.944676
ILMN_1690252	121642	ALKBH2	-0.0399555	-0.0759143	0.033362	0.0629736	-0.0171081	0.0241211	0.396727	0.944676
ILMN_1750674	113675	SDSL	0.18271	0.0948645	-0.209184	0.150186	0.134933	0.0637438	0.396823	0.944676
ILMN_3199609	6950	TCP1	-0.0239549	-0.110706	-0.00994082	-0.194763	0.0541706	-0.0410232	0.396889	0.944676
ILMN_1653794	387066	SNHG5	0.158411	0.186554	0.194273	-0.0454176	-0.102035	0.0609857	0.396919	0.944676
ILMN_2102951	51011	FAHD2A	-0.0848954	0.0470657	0.027345	0.0264922	-0.0720153	0.0200028	0.396941	0.944676
ILMN_1815705	54585	LZTFL1	0.129614	-0.0690659	0.0639193	0.104215	-0.0687933	0.0316565	0.397138	0.944676
ILMN_1767433	9779	TBC1D5	-0.00783071	0.00650813	-0.101149	0.0440196	-0.0671338	-0.0259044	0.39717	0.944676
ILMN_1708131	80823	BHLHB9	0.0625032	-0.102851	0.0525696	-0.0334261	0.156325	0.0332992	0.397176	0.944676
ILMN_1666089	116448	OLIG1	0.296966	-0.0710447	-0.21679	-0.310947	-0.2177	-0.0966011	0.397273	0.944676
ILMN_1788022	54901	CDKAL1	-0.211676	-0.0137556	0.0545737	-0.0687929	0.0315562	-0.0283044	0.39738	0.944676
ILMN_1752303	55249	YY1AP1	-0.0923726	-0.181479	-0.0564387	0.206541	-0.157755	-0.0597429	0.397539	0.944676
ILMN_3260180	401082	LINC01205	-0.218235	-0.0895768	-0.0127417	0.111757	-0.0466358	-0.0351458	0.397607	0.944676
ILMN_1785427	23345	SYNE1	-0.103156	-0.00941717	0.0410269	-0.00776112	-0.0149172	-0.0215744	0.39761	0.944676
ILMN_1655642	55215	FANCI	0.216423	-0.057588	0.024236	0.13721	-0.0635415	0.0420603	0.397647	0.944676
ILMN_1718972	113655	MFSD3	0.198634	-0.0657648	-0.0736192	0.0942861	0.00515528	0.0486045	0.397808	0.944676
ILMN_2157277	6718	AKR1D1	-0.295009	-0.261415	0.0179709	0.0646677	-0.102331	-0.0411985	0.39787	0.944676
ILMN_1786382	389834	LOC389834	0.0495622	0.102223	0.00234242	0.0165457	0.0861056	0.0400971	0.397899	0.944676
ILMN_1717165	3476	IGBP1	0.189326	0.203273	0.0735737	-0.226134	0.118798	0.0680712	0.397935	0.944676
ILMN_1775761	55720	TSR1	-0.416156	0.0306093	0.0716325	-0.153043	0.0793718	-0.0780101	0.397972	0.944676
ILMN_3261811	55449	DHRS4-AS1	-0.148668	-0.119271	0.0833319	-0.0830611	0.0271365	-0.0426451	0.398026	0.944676
ILMN_1757406	3006	HIST1H1C	0.275536	0.114333	-0.0169436	0.051108	0.155789	0.0663227	0.398104	0.944676
ILMN_1771385	115361	GBP4	-0.180333	0.0197522	0.0711995	0.0176733	-0.0677413	-0.0392133	0.398143	0.944676
ILMN_2290007	25920	NELFB	0.0808549	0.120977	0.00397828	0.129098	-0.0569511	0.0398336	0.398178	0.944676
ILMN_1728071	3845	KRAS	-0.21046	-0.10729	0.0547935	0.079733	-0.140496	-0.0479466	0.398251	0.944676
ILMN_1666733	3576	CXCL8	0.293375	-0.770632	0.103766	0.314376	1.61223	0.26372	0.398255	0.944676
ILMN_1675583	6687	SPG7	-0.244606	-0.45254	0.0250173	0.290333	-0.0463502	-0.0716313	0.398382	0.944676
ILMN_1805645	160335	TMTC2	0.100844	0.0179467	-0.0780257	-0.0552593	0.00478012	-0.0247577	0.398415	0.944676
ILMN_1789196	7169	TPM2	-0.0198327	-0.59476	0.0359109	0.135897	-0.103778	-0.0802903	0.398623	0.944676
ILMN_1697200	23041	MON2	0.00831428	-0.235215	0.0282161	0.0711479	-0.0509646	-0.0386264	0.398795	0.944676
ILMN_1693604	2912	GRM2	0.147296	-0.0429419	0.00372492	0.130255	-0.0637666	0.0399038	0.398806	0.944676
ILMN_1723822	55193	PBRM1	-0.167126	-0.125767	0.121308	-0.0582689	-0.0406552	-0.0427293	0.398849	0.944676
ILMN_3259712	6170	RPL39	0.0764878	0.0788432	0.0647194	-0.00445025	-0.0363374	0.0264869	0.398893	0.944676
ILMN_1694603	6599	SMARCC1	-0.0669401	0.026006	0.00748817	-0.0330405	-0.0448075	-0.0296427	0.399092	0.944676
ILMN_1687724	5910	RAP1GDS1	-0.208946	0.0337029	0.0340032	-0.0476275	-0.0387248	-0.0301534	0.39913	0.944676
ILMN_1795228	7763	ZFAND5	0.125758	-0.140787	-0.032548	-0.116467	0.00626673	-0.0342392	0.3992	0.944676
ILMN_1664028	1059	CENPB	-0.187151	0.0968592	-0.0690935	0.0807965	-0.0142537	-0.0433402	0.39921	0.944676
ILMN_1806733	80781	COL18A1	0.0381763	-0.142875	-0.000547678	0.0311468	-0.0301507	-0.02988	0.399222	0.944676
ILMN_1722900	1973	EIF4A1	0.182424	-0.0594254	-0.069941	-0.0113433	0.0514221	-0.0342381	0.399263	0.944676
ILMN_1678781	115703	ARHGAP33	-0.177489	-0.325685	0.0902291	-0.022482	-0.0910574	-0.0489753	0.399312	0.944676
ILMN_1743204	1850	DUSP8	-0.204413	-0.106484	0.0660921	0.0530822	-0.0639451	-0.0478329	0.399319	0.944676
ILMN_1670096	29959	NRBP1	0.603173	0.023716	-0.0781699	0.0325366	-0.0271332	0.0985451	0.399426	0.944676
ILMN_1766045	51100	SH3GLB1	0.0802063	0.233655	0.0552758	-0.0465352	0.0190793	0.0317529	0.399491	0.944676
ILMN_2312732	54878	DPP8	-0.327348	0.0855098	0.0893955	-0.159561	-0.138752	-0.0581422	0.399596	0.944676
ILMN_1783075	253714	MMS22L	0.0826387	-0.0109575	-0.0552077	0.0173072	-0.115215	-0.0278722	0.399647	0.944676
ILMN_1806651	79668	PARP8	-0.292725	0.0618888	0.121334	-0.296714	0.0176535	-0.0724614	0.399818	0.944676
ILMN_1769673	79027	ZNF655	0.111612	0.0989634	0.0233994	-0.015164	-0.00197064	0.0228121	0.399956	0.944676
ILMN_1731287	26286	ARFGAP3	-0.018364	0.106603	0.0540902	-0.112036	-0.0269795	0.0372793	0.399987	0.944676
ILMN_2180606	80218	NAA50	-0.0465258	-0.0506858	0.118541	0.0457488	0.00931134	0.0247273	0.400087	0.944676
ILMN_1811426	83857	TMTC1	0.16817	-0.00980645	0.0179482	-0.0130631	0.0248636	0.0188391	0.400155	0.944676
ILMN_1725338	137075	CLDN23	0.223636	-0.0463973	-0.131314	-0.150471	-0.0151038	-0.0453778	0.40026	0.944676
ILMN_1776879	3151	HMGN2	-0.00673034	0.0504593	-0.046777	-0.13112	-0.0642882	-0.031967	0.400478	0.944676
ILMN_1745811	81550	TDRD3	0.063373	0.0098642	0.133465	-0.0646898	-0.0430441	0.0353297	0.400561	0.944676
ILMN_1732725	55291	PPP6R3	0.0489345	-0.0595353	-0.0401825	0.29554	-0.0059043	0.0653286	0.400837	0.944676
ILMN_1749930	55706	NDC1	-0.0849323	-0.0268749	0.0234633	0.0396912	-0.0380359	-0.0194413	0.4009	0.944676
ILMN_2048700	29028	ATAD2	0.145058	0.0332295	-0.00427941	0.0298522	-0.00733818	0.0259023	0.400915	0.944676
ILMN_3241046	4603	MYBL1	0.0631112	-0.109313	0.199465	0.082736	-0.0616151	0.05957	0.401137	0.944676
ILMN_1696870	9392	TGFBRAP1	-0.130257	-0.00345031	-0.0286927	0.0995056	0.206667	0.0430501	0.40131	0.944676
ILMN_1723542	7696	ZNF137P	0.0598971	-0.165068	0.0462192	-0.0702665	-0.0548018	-0.0395994	0.401501	0.944676
ILMN_1668369	11140	CDC37	-0.140885	-0.215708	0.00586692	0.0735226	-0.0361039	-0.0372333	0.401581	0.944676
ILMN_1689734	3557	IL1RN	0.312492	-0.0842469	-0.337162	-0.0545739	-0.0718581	-0.0703195	0.401606	0.944676
ILMN_2338197	55180	LINS1	0.092182	-0.164752	0.129676	0.215321	-0.00324318	0.0562981	0.401876	0.944676
ILMN_1670912	92	ACVR2A	0.2603	-0.0502821	0.0387707	0.0544765	-0.0414273	0.043052	0.401896	0.944676
ILMN_1705682	10536	P3H3	0.00913715	-0.0247182	-0.000766793	0.0859836	0.0227957	0.0181202	0.402049	0.944676
ILMN_1661500	8702	B4GALT4	0.190539	-0.184101	0.152248	0.170291	-0.0332617	0.0628609	0.402072	0.944676
ILMN_1686461	83591	THAP2	0.124272	0.00385016	0.0315309	0.010098	-0.0497865	0.0249872	0.402126	0.944676
ILMN_1739032	54968	TMEM70	0.183354	-0.0835229	0.0149139	-0.00543946	-0.0990467	-0.025464	0.402137	0.944676
ILMN_3231558	101752399	STAG3L5P-PVRIG2P-PILRB	-0.845684	-0.0484843	-0.0369995	-0.0435206	0.0265142	-0.053175	0.402208	0.944676
ILMN_2398403	9338	TCEAL1	0.22583	0.0256004	0.026575	-0.131525	0.0954937	0.031161	0.402342	0.944676
ILMN_1708340	1612	DAPK1	0.242563	-0.0775738	-0.0967598	-0.0963337	-0.0715154	-0.0453764	0.402468	0.944676
ILMN_1674719	4811	NID1	-0.0684297	0.0377118	-0.0296339	-0.0711731	-0.0324402	-0.0212403	0.402483	0.944676
ILMN_3178529	81926	ABHD17A	-0.122081	0.20056	0.260589	-0.277256	0.269718	0.0951794	0.402603	0.944676
ILMN_1808071	9928	KIF14	0.160943	-0.0148338	-0.080813	0.0461271	-0.0183694	-0.0248494	0.402606	0.944676
ILMN_2243553	10838	ZNF275	-0.646746	-0.101687	-0.0910843	0.180858	0.00460976	-0.100402	0.40288	0.944676
ILMN_1705685	4211	MEIS1	-1.08033	0.0150973	-0.0244862	-0.233334	0.290086	-0.174125	0.403033	0.944676
ILMN_2329114	8292	COLQ	0.113081	0.0025119	0.163805	-0.0720916	0.00785538	0.0380772	0.403124	0.944676
ILMN_1685630	946	SIGLEC6	-0.0364742	-0.0171101	0.00899344	0.0376323	0.0540919	0.0172322	0.403138	0.944676
ILMN_2226917	9766	SUSD6	0.104725	0.0568597	-0.0611873	-0.0947468	0.170662	0.0421083	0.403158	0.944676
ILMN_1669718	55851	PSENEN	0.308213	0.133203	0.0385994	-0.156539	0.00716482	0.0658066	0.403184	0.944676
ILMN_1688423	2205	FCER1A	0.791562	0.0943846	0.46463	-0.59064	0.474671	0.212231	0.403245	0.944676
ILMN_1751607	2354	FOSB	0.670202	-0.324204	-0.396065	0.385638	1.10807	0.26253	0.403251	0.944676
ILMN_1796063	54765	TRIM44	-0.488465	-0.152429	-0.000604052	-0.209492	0.0914909	-0.0745415	0.403266	0.944676
ILMN_1699503	7322	UBE2D2	-0.119254	0.0665359	0.0382445	-0.108417	-0.0295314	-0.0304108	0.403337	0.944676
ILMN_1782050	1052	CEBPD	0.379168	0.0696319	-0.152953	-0.20674	0.335372	0.0980566	0.403412	0.944676
ILMN_3248975	5531	PPP4C	-0.0589949	0.0610006	-0.0555008	0.197365	0.139647	0.0494221	0.403459	0.944676
ILMN_3241626	84109	QRFPR	-0.272224	-0.239003	-0.0561908	-0.181778	0.325083	-0.076838	0.403481	0.944676
ILMN_2209993	440503	PLIN5	-0.341776	0.111937	-0.0196447	0.348011	0.163561	0.0683822	0.403534	0.944676
ILMN_3235917	79269	DCAF10	-0.0310115	-0.0117527	0.0348802	-0.0218249	-0.088612	-0.0226107	0.403667	0.944676
ILMN_1693490	23478	SEC11A	0.390351	0.310253	-0.0247788	-0.155488	-0.0191057	0.0871599	0.403684	0.944676
ILMN_1797974	51390	AIG1	0.160122	0.0631536	-0.0608392	-0.0138541	0.0185841	0.0287971	0.403885	0.944676
ILMN_1730391	55168	MRPS18A	0.240096	0.124018	-0.000147886	0.101792	-0.0766952	0.0481586	0.404069	0.944676
ILMN_3253126	650669	GAS6-AS1	0.0447096	-0.065867	0.0236269	0.0614749	-0.0927556	-0.0299529	0.40415	0.944676
ILMN_1784737	8698	S1PR4	0.0664586	0.238741	0.0853823	-0.0873999	-0.0425561	0.0559816	0.404162	0.944676
ILMN_1714990	1629	DBT	-0.342428	-0.0619005	0.187393	-0.133016	-0.274646	-0.0841382	0.404244	0.944676
ILMN_3247645	550643	LINC01420	0.375453	-0.0567836	0.0592823	-0.0838855	0.0584955	0.0653215	0.404296	0.944676
ILMN_1651507	79912	PYROXD1	-0.0948536	0.0829859	-0.0917636	0.247866	0.176171	0.0551159	0.404344	0.944676
ILMN_1770850	9240	PNMA1	-0.360729	0.0974364	-0.0558067	-0.126332	0.0885317	-0.0658443	0.404363	0.944676
ILMN_1788099	25804	LSM4	0.278387	0.0122158	-0.0358101	0.0475818	-0.0417352	0.0566044	0.404423	0.944676
ILMN_1749327	5603	MAPK13	-0.188846	-0.0663601	0.329069	0.0157691	0.193186	0.0713419	0.404478	0.944676
ILMN_2331636	31	ACACA	-0.0116169	-0.176318	-0.0133487	0.014609	0.0379355	-0.0345112	0.404505	0.944676
ILMN_1708605	100287932	TIMM23	0.00241202	0.106869	0.111619	0.0518285	-0.118208	0.0338327	0.404552	0.944676
ILMN_1743783	124808	CCDC43	0.0172788	0.063312	-0.00028891	-0.0295049	-0.116245	-0.0217525	0.404713	0.944676
ILMN_1731353	79586	CHPF	0.0784343	0.165349	-0.0751488	0.0288271	0.0179075	0.0311658	0.404783	0.944676
ILMN_1812473	4300	MLLT3	-0.144494	0.00741473	-0.0196953	-0.0120238	0.00219363	-0.017681	0.404825	0.944676
ILMN_1772689	9830	TRIM14	-0.177504	-0.0167786	0.0465599	0.0579432	0.0377937	0.0190828	0.40483	0.944676
ILMN_1763228	4209	MEF2D	-0.45615	-0.21391	-0.0791183	0.312482	-0.0028684	-0.0964898	0.404858	0.944676
ILMN_1675483	51281	ANKMY1	-0.149082	-0.116954	-0.00270472	0.1747	-0.044882	-0.0418415	0.404865	0.944676
ILMN_1743806	57409	MIF4GD	0.123269	0.0599089	0.0094393	0.0569817	0.113317	0.0292859	0.404867	0.944676
ILMN_1720844	117178	SSX2IP	-0.153449	-0.0338638	0.0247642	0.0462524	-0.0114652	-0.0292907	0.404992	0.944676
ILMN_1771084	6296	ACSM3	-0.031888	0.0273411	0.0336989	0.0162265	-0.0120502	0.0164277	0.405051	0.944676
ILMN_2412922	91748	ELMSAN1	-0.318433	0.102362	-0.00183306	-0.0421673	-0.0204181	-0.0529494	0.405125	0.944676
ILMN_1712766	51290	ERGIC2	0.0593288	0.0579999	0.104904	-0.0813836	-0.145715	0.0411396	0.405209	0.944676
ILMN_1796734	6678	SPARC	-0.873589	0.0890211	-0.169937	-0.139373	0.21744	-0.11319	0.405405	0.944676
ILMN_1794392	1654	DDX3X	0.0413032	-0.231874	0.034025	-0.066001	0.158479	0.0408137	0.405547	0.944676
ILMN_3240236	140771	SMCR5	-0.390878	-0.155949	-0.0772363	0.19792	-0.0423836	-0.080863	0.405586	0.944676
ILMN_1736894	144983	HNRNPA1L2	-0.136558	-0.0051627	0.0277518	0.0404553	-0.0298221	-0.030698	0.405856	0.944676
ILMN_1793267	23474	ETHE1	0.0820556	-0.0327981	0.0170526	0.0602285	-0.0561669	0.0210743	0.405962	0.944676
ILMN_2363843	5993	RFX5	0.166989	-0.0325801	0.00640014	-0.059834	0.0694734	0.0378804	0.405967	0.944676
ILMN_2389347	2908	NR3C1	-0.013619	0.0274836	-0.0670196	0.0283022	-0.15288	-0.0291359	0.406154	0.944676
ILMN_1813763	6575	SLC20A2	0.0954922	-0.0206166	0.0216189	-0.0301627	0.0729025	0.0280528	0.406199	0.944676
ILMN_1700604	10432	RBM14	-0.32948	-0.105334	0.11203	0.174827	-0.207657	-0.0739755	0.406208	0.944676
ILMN_1909466	7405	UVRAG	-0.172984	0.0281094	-0.181094	-0.0277565	0.192615	-0.0630486	0.406223	0.944676
ILMN_1680132	23705	CADM1	-0.0471473	0.105773	-0.00637132	0.216799	-0.0467504	0.0410274	0.406435	0.944676
ILMN_1784175	54627	MAP10	0.0544264	0.0728239	0.0929144	-0.0512222	0.0224306	0.0264594	0.406534	0.944676
ILMN_1781560	10402	ST3GAL6	0.324024	-0.148993	-0.0373442	-0.0391152	-0.072108	-0.0311243	0.406658	0.944676
ILMN_1801864	123803	NTAN1	-0.0247395	0.288817	0.0245611	-0.0999916	0.0655849	0.0523445	0.406791	0.944676
ILMN_1692511	79022	TMEM106C	-0.176602	-0.0435049	0.199847	0.14428	-0.00415104	0.0491153	0.406887	0.944676
ILMN_1653709	26520	TIMM9	0.183781	0.0619442	0.145419	-0.219728	0.137403	0.0575885	0.406931	0.944676
ILMN_1707342	26018	LRIG1	-0.0807153	-0.0115712	0.177626	0.17014	-0.0314503	0.0554215	0.407019	0.944676
ILMN_1692785	9903	KLHL21	0.104454	0.0230014	0.0446559	-0.0138864	-0.0853844	0.0241696	0.407255	0.944676
ILMN_2105254	145482	PTGR2	-0.107059	-0.127932	-0.0956411	0.00723914	0.0857612	-0.0395289	0.40726	0.944676
ILMN_1745963	2350	FOLR2	0.293083	0.161179	-0.0607173	-0.0469357	-0.0233092	0.0549633	0.407494	0.944676
ILMN_2095840	7994	KAT6A	-0.895439	-0.0708907	-0.0809282	0.117174	0.0642129	-0.13896	0.407499	0.944676
ILMN_1714082	55907	CMAS	0.188218	0.0182993	-0.0653754	0.013187	0.0269625	0.0330753	0.407603	0.944676
ILMN_1807074	4282	MIF	-0.260198	0.43095	0.18166	-0.0115889	-0.0389192	0.0864632	0.407723	0.944676
ILMN_2369785	6633	SNRPD2	0.056371	-0.00249704	0.116892	0.14808	-0.0145613	0.0339288	0.407769	0.944676
ILMN_1784105	55238	SLC38A7	0.245339	0.00225732	-0.00866913	0.0426899	-0.0454386	0.0401955	0.407784	0.944676
ILMN_1665655	51496	CTDSPL2	0.00231381	0.026302	0.0431007	0.118603	-0.153432	0.0247497	0.407845	0.944676
ILMN_1768534	8553	BHLHE40	0.00608256	0.0971584	-0.0775098	0.131187	0.390954	0.0748668	0.407967	0.944676
ILMN_1805973	2842	GPR19	0.0848326	-0.0317165	0.0027615	0.0417455	-0.0705729	-0.0192266	0.408058	0.944676
ILMN_1769751	54872	PIGG	0.138481	-0.0980262	0.0393806	0.00792585	-0.00798429	0.0286628	0.408064	0.944676
ILMN_1700144	8515	ITGA10	-0.034521	-0.0613468	0.00336827	0.0313051	-0.0263679	-0.0158881	0.408192	0.944676
ILMN_1753790	8882	ZPR1	0.285411	0.0452295	0.151372	-0.091157	-0.0692459	0.0604022	0.408236	0.944676
ILMN_1664718	1595	CYP51A1	0.0824621	-0.0421401	-0.0878839	0.00826541	-0.00545531	-0.0217882	0.408287	0.944676
ILMN_1784785	64708	COPS7B	-0.118426	-0.135109	-0.0234745	0.0240821	-0.0193855	-0.0251285	0.408295	0.944676
ILMN_1786444	4023	LPL	-0.0689767	-0.0137961	-0.0244565	0.0841773	-0.0495138	-0.0164024	0.408318	0.944676
ILMN_1813685	8934	RAB29	-0.831076	-0.0357596	0.226453	-0.213046	0.0656165	-0.149316	0.408328	0.944676
ILMN_1711408	307	ANXA4	0.102042	0.0185428	0.00533242	-0.00634783	0.0420528	0.0204652	0.408384	0.944676
ILMN_1698849	1135	CHRNA2	-0.113118	0.0238828	-0.050496	-0.0136391	0.0126022	-0.0150198	0.408497	0.944676
ILMN_1793241	6715	SRD5A1	0.0775607	0.180147	-0.104735	-0.0603861	0.119785	0.0424662	0.408565	0.944676
ILMN_2210713	54951	COMMD8	0.190345	0.0432833	-0.0569911	-0.141852	0.356204	0.0724283	0.408713	0.944676
ILMN_1689552	55793	FAM63A	0.0145301	-0.265039	-0.0957237	-0.418582	0.374253	-0.0746541	0.408721	0.944676
ILMN_1809577	84163	GTF2IRD2	0.0307461	0.135697	-0.0409892	0.0610002	0.0116845	0.0311099	0.40874	0.944676
ILMN_2124471	206358	SLC36A1	0.0269238	-0.0109445	-0.0390091	-0.0412656	-0.0260096	-0.0222881	0.408909	0.944676
ILMN_1805720	644096	SDHAF1	0.328872	-0.000614784	0.182042	-0.128212	-0.0483008	0.0613052	0.408931	0.944676
ILMN_1736112	79658	ARHGAP10	-0.0415599	-0.0234151	0.0370616	0.0399822	0.0237615	0.0210472	0.408941	0.944676
ILMN_1677376	55636	CHD7	-0.037703	-0.179219	0.051006	0.183921	0.0708267	0.0400209	0.408978	0.944676
ILMN_1761828	1874	E2F4	-0.0376882	0.0118827	-0.0436617	0.0109708	-0.0941407	-0.0337943	0.409124	0.944676
ILMN_1741165	6556	SLC11A1	0.304698	-0.0933619	-0.485714	-0.133394	0.000818602	-0.105074	0.409143	0.944676
ILMN_1657064	55780	ERMARD	0.463644	-0.138448	0.0281227	0.0532615	-0.00662688	0.0788959	0.40915	0.944676
ILMN_1810228	8458	TTF2	0.0426385	-0.124163	0.0716586	0.0342972	-0.178239	-0.048691	0.409206	0.944676
ILMN_1737833	1822	ATN1	-0.0281129	0.0125438	0.00442445	-0.0430062	0.0483092	0.0196123	0.409234	0.944676
ILMN_1755582	27344	PCSK1N	-0.0920605	-0.0219662	-0.0414575	-0.0369298	0.0490341	-0.0200996	0.409249	0.944676
ILMN_1793146	55246	CCDC25	-0.0203865	-0.289519	0.00339032	0.148196	-0.16855	-0.0560202	0.409257	0.944676
ILMN_1690392	23412	COMMD3	0.236562	0.0475819	0.0706901	0.0766678	-0.0635606	0.0413824	0.409361	0.944676
ILMN_1677785	84527	ZNF559	0.133872	-0.110069	0.0258171	0.135997	-0.0366317	0.037606	0.409374	0.944676
ILMN_1808272	3766	KCNJ10	0.0302484	0.0166464	-0.0642548	0.0556611	0.00981542	0.0208458	0.409386	0.944676
ILMN_1652989	23279	NUP160	-0.124824	-0.273804	0.153031	-0.0461314	-0.0877425	-0.0574196	0.409583	0.944676
ILMN_1657864	79089	TMUB2	0.344645	-0.255782	-0.0138722	0.293804	-0.0168448	0.0761817	0.409602	0.944676
ILMN_3243452	619570	SNORD95	-0.626953	0.00926062	-0.0256345	0.0787944	0.0188839	-0.0945779	0.409676	0.944676
ILMN_2090782	2653	GCSH	0.076853	0.105465	0.0717298	-0.0443859	-0.0404442	0.0342168	0.409731	0.944676
ILMN_2072178	79746	ECHDC3	0.283774	-0.00974538	0.0175931	-0.0784641	0.0606043	0.0472654	0.409823	0.944676
ILMN_3245306	344167	FOXI3	-0.0176164	-0.0107744	-0.00769665	0.0122314	0.116691	0.0222565	0.409824	0.944676
ILMN_1656196	1876	E2F6	0.12588	-0.0369269	0.0902124	-0.0666302	-0.177191	-0.0360539	0.409886	0.944676
ILMN_1779470	64137	ABCG4	0.00520696	-0.0147854	0.00933213	0.0839628	0.00294051	0.0179277	0.409973	0.944676
ILMN_1651259	7360	UGP2	-0.149261	-0.126888	0.102722	-0.371973	0.0741255	-0.0771612	0.410013	0.944676
ILMN_1687419	1659	DHX8	0.0131465	-0.0602202	0.0164925	0.0551644	-0.0615376	-0.02153	0.410062	0.944676
ILMN_1713285	8775	NAPA	-0.0423242	0.110623	-0.018832	0.0442832	0.0205566	0.0263665	0.410065	0.944676
ILMN_1811121	139231	FAM199X	0.205302	0.0316183	0.0895298	-0.0580654	-0.0414211	0.0307444	0.410126	0.944676
ILMN_1780397	80342	TRAF3IP3	0.395238	-0.253591	0.260907	0.0985824	-0.105187	0.0953704	0.41017	0.944676
ILMN_2157544	8729	GBF1	-0.0534226	0.00303539	0.000832299	-0.0286593	-0.031547	-0.0272225	0.410183	0.944676
ILMN_1723871	55611	OTUB1	0.117187	0.129167	-0.0942238	0.0316395	0.0839878	0.0341028	0.410201	0.944676
ILMN_1659371	150	ADRA2A	-0.0810357	-0.0401858	-0.0723968	0.0584074	-0.00367196	-0.0233639	0.410229	0.944676
ILMN_1744862	7048	TGFBR2	-0.297669	-0.246527	0.00706905	0.264479	-0.0603196	-0.0729618	0.410243	0.944676
ILMN_1787275	10734	STAG3	-0.518417	-0.10516	0.0132835	0.0277106	0.129862	-0.091281	0.410264	0.944676
ILMN_1800197	64979	MRPL36	0.237418	0.271337	0.240767	-0.131982	-0.182689	0.0830948	0.410291	0.944676
ILMN_1679971	84902	CEP89	0.0454843	-0.00540021	-0.045956	0.0988192	0.0658248	0.0240908	0.410298	0.944676
ILMN_1745669	285596	FAM153A	0.0523443	0.0288678	-0.0447121	-0.10184	-0.0115367	-0.0264223	0.410447	0.944775
ILMN_1804490	79706	PRKRIP1	0.0423886	-0.179994	0.0395946	0.0197635	-0.158803	-0.0467812	0.4105	0.944775
ILMN_1770667	51696	HECA	-0.0348007	0.0778984	0.0682157	0.298654	-0.189239	0.0537717	0.410668	0.944981
ILMN_1811616	80820	EEPD1	0.00876592	-0.00877549	-0.058292	0.110119	0.0684809	0.028428	0.410785	0.945067
ILMN_1794095	3354	HTR1E	-0.124199	0.00217441	-0.00809909	0.0625635	-0.100836	-0.0261057	0.411059	0.945516
ILMN_1804597	80067	DCAF17	0.14268	-0.0503046	0.0347848	0.0470248	0.0349755	0.0198068	0.41128	0.945841
ILMN_1725188	5584	PRKCI	0.0299267	-0.00287565	0.0202082	0.00508852	0.0119097	0.0161457	0.411405	0.945936
ILMN_1700507	23332	CLASP1	-0.501546	-0.0811791	0.0023093	0.0762047	0.0753654	-0.0915266	0.41148	0.945936
ILMN_1792168	2582	GALE	0.225931	0.0762538	-0.0821446	-0.0114055	0.0294981	0.0438224	0.411752	0.946123
ILMN_1665117	221477	C6orf89	-0.0486834	0.0179119	0.0140528	-0.0617603	-0.0128164	-0.020017	0.411776	0.946123
ILMN_1766247	57621	ZBTB2	0.244807	-0.114219	0.112618	0.136937	-0.0952171	0.0576528	0.411982	0.946123
ILMN_1755818	632	BGLAP	0.116997	-0.0601262	0.0386511	0.0299473	0.00186508	0.0154883	0.412022	0.946123
ILMN_1691578	112495	GTF3C6	-0.0987113	0.334063	0.0590366	0.0022069	0.0281117	0.0636703	0.412025	0.946123
ILMN_1757646	51569	UFM1	-0.281425	-0.0606522	0.00659867	-0.0999698	0.16885	-0.0468955	0.412037	0.946123
ILMN_1663179	147011	PROCA1	-0.0156689	-0.0764259	-0.047843	0.050468	-0.00641294	-0.0214304	0.412253	0.946186
ILMN_2371440	27087	B3GAT1	-0.00911162	0.0743925	0.0247373	-0.0203426	-0.0359692	-0.0179197	0.412279	0.946186
ILMN_1806533	27115	PDE7B	-0.222077	-0.0514355	0.0132325	0.00416658	0.0592524	-0.0363211	0.412302	0.946186
ILMN_2195138	148398	SAMD11	-0.0373946	0.0459292	-0.00775758	0.0487179	0.0314834	0.0192695	0.412509	0.946479
ILMN_1694533	55005	RMND1	0.0211249	-0.0484475	-0.0485905	-0.0254641	0.10511	-0.0219951	0.412693	0.946694
ILMN_1727761	10691	GMEB1	-0.102659	-0.125304	-0.131872	0.190578	-0.168712	-0.0648003	0.412761	0.946694
ILMN_1738816	2308	FOXO1	-0.48982	-0.113205	-0.0115315	0.372857	-0.239885	-0.11328	0.412897	0.946722
ILMN_1751072	58477	SRPRB	0.0307353	0.0390036	0.284072	0.158472	-0.143457	0.0758626	0.413011	0.946722
ILMN_1740426	51655	RASD1	0.128855	0.176155	0.0337517	-0.229114	0.119268	0.0539464	0.413085	0.946722
ILMN_1792078	55905	RNF114	-0.372045	-0.032085	0.0245428	0.0750081	0.00184074	-0.0710716	0.413201	0.946722
ILMN_2225698	4705	NDUFA10	0.162619	0.0444989	-0.154486	0.162581	0.0300656	0.0557698	0.413208	0.946722
ILMN_1672366	84992	PIGY	0.150131	0.0934708	0.0226891	-0.179412	0.158333	0.0350692	0.413249	0.946722
ILMN_1739235	4974	OMG	0.0817151	-0.0126351	-0.0208525	0.0811438	0.0621035	0.0196646	0.413461	0.946945
ILMN_1731048	7096	TLR1	0.152318	-0.103774	-0.414022	-0.0138808	-0.0447505	-0.076359	0.41351	0.946945
ILMN_1654013	283987	HID1	-0.0347726	0.0212178	-0.00547285	0.0829593	-0.00659244	0.0193458	0.413593	0.946945
ILMN_1705210	160622	GRASP	-0.485376	-0.0516375	-0.0835094	0.096537	0.144893	-0.0918973	0.413664	0.946945
ILMN_1714216	7249	TSC2	-0.128137	0.0905824	-0.0315355	0.0194812	-0.00883975	-0.0216413	0.414208	0.947908
ILMN_1770690	51265	CDKL3	0.11203	-0.0264872	0.0446591	-0.0283154	-0.0113587	0.0259734	0.414243	0.947908
ILMN_3235282	54454	ATAD2B	0.213471	-0.14014	0.0424975	0.0290482	0.0634518	0.0417728	0.414797	0.948945
ILMN_2369580	8131	NPRL3	-0.548873	0.0923797	-0.138233	0.080003	0.0644041	-0.100532	0.414855	0.948945
ILMN_1683792	51056	LAP3	0.311485	0.212748	-0.0541836	-0.240526	0.0816422	0.0768706	0.41499	0.949044
ILMN_1770466	518	ATP5G3	-0.0359047	0.0012077	0.0786463	-0.0133914	0.000964597	0.0177144	0.415058	0.949044
ILMN_2131392	55100	WDR70	-0.0778775	-0.0805168	-0.019496	0.241503	0.219839	0.0583959	0.415194	0.949045
ILMN_1904578	10178	TENM1	0.0925429	-0.063568	0.0602078	0.123851	-0.00664942	0.0287007	0.415217	0.949045
ILMN_1699440	92999	ZBTB47	0.150425	0.00210041	-0.039255	-0.00868394	0.00483412	-0.0127639	0.415317	0.949092
ILMN_1748291	163859	SDE2	-0.0602412	0.0939354	-0.181562	0.448259	0.281279	0.0903092	0.41565	0.949244
ILMN_1715024	4047	LSS	0.027388	-0.0821	0.197407	-0.0753637	0.125812	0.0464279	0.415714	0.949244
ILMN_2219618	90586	AOC4P	-0.385658	-0.111522	-0.0243165	0.109657	-0.198788	-0.0818988	0.415746	0.949244
ILMN_1710758	56254	RNF20	0.113275	-0.151105	0.095519	-0.0375909	-0.222447	-0.0604673	0.41575	0.949244
ILMN_1666885	546	ATRX	-0.187402	-0.16583	0.168202	-0.0906246	-0.0248018	-0.0540512	0.415808	0.949244
ILMN_1734153	2664	GDI1	-0.0954816	-0.052361	0.0103144	-0.146679	0.00666447	-0.0316686	0.415861	0.949244
ILMN_1651902	387496	RASL11A	0.0756885	-0.0752772	0.017054	-0.0326853	-0.0273104	-0.0165098	0.416122	0.949326
ILMN_1759117	7504	XK	-0.997708	0.173975	-0.194165	0.0169512	0.0973874	-0.158601	0.41624	0.949326
ILMN_1662886	257240	KLHL34	-0.160099	0.0200564	-0.0289486	0.0494776	0.00444757	-0.0322026	0.416365	0.949326
ILMN_2214955	133957	CCDC127	0.109404	-0.0240409	0.0754764	-0.0131245	-0.121381	0.030703	0.416415	0.949326
ILMN_2066756	54892	NCAPG2	-0.0557402	0.0165981	0.0491413	0.0183216	0.0379345	0.0169007	0.416494	0.949326
ILMN_1661595	388722	C1orf53	0.27419	0.153066	-0.0999414	-0.126405	0.134089	0.0638379	0.416526	0.949326
ILMN_2051519	6168	RPL37A	0.0239516	0.0908372	-0.0531635	-0.0953782	-0.166438	-0.0397958	0.416578	0.949326
ILMN_1713978	6388	SDF2	0.39327	0.0822867	0.211087	-0.220331	-0.0346363	0.0906716	0.416821	0.949326
ILMN_1759341	4125	MAN2B1	0.00790996	0.183449	-0.169082	-0.233724	-0.013783	-0.0549064	0.41701	0.949326
ILMN_2277419	124565	SLC38A10	0.126836	0.0732508	-0.0636835	0.0690008	-0.00669427	0.0327595	0.41709	0.949326
ILMN_1734542	5016	OVGP1	0.142068	-0.202363	0.0770812	0.212954	0.0374598	0.0584915	0.417112	0.949326
ILMN_1721876	7077	TIMP2	0.267799	0.0823074	-0.320642	-0.393089	-0.133917	-0.099686	0.417248	0.949326
ILMN_1810436	51277	DNAJC27	0.198639	-0.145683	0.166776	0.165305	-0.0690249	0.0589185	0.417357	0.949326
ILMN_1773228	1743	DLST	-0.0261485	0.145538	-0.0698263	0.0879966	-0.00378201	0.0353734	0.41738	0.949326
ILMN_1718044	60528	ELAC2	0.156117	-0.00797058	0.0468252	-0.0226184	-0.0344816	0.0261853	0.417423	0.949326
ILMN_3247325	100190939	TPT1-AS1	-0.198	-0.0985159	0.077447	-0.00923154	-0.0114919	-0.0370549	0.417701	0.949326
ILMN_3249546	401331	RASA4CP	0.236091	0.12695	-0.0255478	0.0100379	-0.0162383	0.0297734	0.417759	0.949326
ILMN_1701006	124790	HEXIM2	-0.37327	0.03299	-0.0732413	-0.0908254	0.153036	-0.0682517	0.417784	0.949326
ILMN_1851547	54954	FAM120C	-0.0914568	-0.0170122	0.0539151	0.0604452	-0.0423632	0.0200889	0.417817	0.949326
ILMN_1712400	5269	SERPINB6	-0.0523212	-0.174669	-0.10148	0.0707815	0.0339591	-0.0408258	0.417866	0.949326
ILMN_3309159	406978	MIR199B	0.055825	-0.00484519	-0.0139249	0.0641187	0.0175809	0.0168199	0.417905	0.949326
ILMN_1743538	8028	MLLT10	-0.0437072	-0.166318	-0.0707011	0.0747834	0.101177	-0.0296258	0.417913	0.949326
ILMN_1733616	7942	TFEB	0.105735	0.0403946	-0.0281665	-0.0574436	-0.14968	-0.0211273	0.417936	0.949326
ILMN_1794056	25822	DNAJB5	-0.0154792	-0.0229505	-0.0271991	0.0661531	-0.0340684	-0.0145457	0.418015	0.949326
ILMN_1776038	165324	UBXN2A	-0.314488	0.0805042	0.0922279	0.089822	0.181542	0.0561204	0.418046	0.949326
ILMN_3244693	100130557	NFYC-AS1	0.0653682	-0.023438	-0.0341267	0.0436954	0.0565306	0.0236856	0.418076	0.949326
ILMN_1714522	79789	CLMN	0.0699715	0.0961471	-0.0119038	-0.0220948	-0.0295006	0.023492	0.418125	0.949326
ILMN_2056760	23609	MKRN2	-0.0435553	-0.0126385	0.046547	-0.0732948	-0.10172	-0.0333777	0.418202	0.949326
ILMN_1745513	27349	MCAT	0.0569825	-0.00814669	0.0563911	0.0122947	-0.0266458	0.0216186	0.418352	0.949326
ILMN_3190596	6231	RPS26	0.0107905	-0.001492	0.0645305	0.0160727	-0.00236512	0.0226567	0.418416	0.949326
ILMN_1745806	10400	PEMT	0.0657683	0.156983	-0.0167247	-0.0243402	0.0900566	0.0284444	0.418446	0.949326
ILMN_1653039	6228	RPS23	0.274071	0.109831	0.0555118	-0.116509	-0.040128	0.0583795	0.41848	0.949326
ILMN_1682147	29911	HOOK2	-0.132521	-0.0481974	0.0265167	-0.0540039	-0.0136197	-0.0206161	0.418557	0.949326
ILMN_1800935	64801	ARV1	0.181637	0.0620701	0.150289	-0.180568	0.0260046	0.051162	0.418601	0.949326
ILMN_1654685	79772	MCTP1	-0.0269432	0.0586205	-0.223668	-0.0550844	0.114284	-0.0546567	0.418883	0.949342
ILMN_3244286	26115	TANC2	-0.0219296	-0.148394	-0.00285026	0.00194473	-0.00728321	-0.0188636	0.419068	0.949342
ILMN_3297945	7317	UBA1	0.0886611	0.0170799	-0.0903564	-0.0244143	0.0140055	-0.0413114	0.419083	0.949342
ILMN_2357361	29087	THYN1	0.455785	-0.122473	0.0946164	-0.0756741	0.0633319	0.0825895	0.419287	0.949342
ILMN_1796912	8874	ARHGEF7	-0.310313	-0.0836234	-0.0405427	0.250897	-0.168049	-0.0747645	0.419327	0.949342
ILMN_1849013	3572	IL6ST	-0.234372	-0.289126	0.120964	0.122746	-0.0422651	-0.0684213	0.419341	0.949342
ILMN_2050911	6583	SLC22A4	0.171291	0.0155282	-0.325946	0.0475828	0.211274	0.0617706	0.419345	0.949342
ILMN_1713985	84232	MAF1	0.254993	0.185437	-0.129393	0.0287081	-0.0284468	0.039546	0.419451	0.949342
ILMN_1742450	6892	TAPBP	-0.439773	0.121571	0.0263966	-0.0580868	-0.0634931	-0.0454817	0.419667	0.949342
ILMN_1689212	345895	RSPH4A	-0.00601064	-0.00489194	-0.00595701	0.0526174	0.0299461	0.0151666	0.419672	0.949342
ILMN_1697409	8764	TNFRSF14	-0.143238	-0.348518	0.00529496	0.277347	-0.0498118	-0.0519304	0.419706	0.949342
ILMN_1792837	9391	CIAO1	-0.429949	-0.110207	0.140424	-0.116832	0.0142224	-0.061059	0.419714	0.949342
ILMN_1772521	25902	MTHFD1L	0.0243078	0.0987356	-0.0217788	0.0214624	-0.0426821	0.0206272	0.41982	0.949342
ILMN_1716353	84809	CROCCP2	0.0772608	-0.338659	0.0807068	-0.158389	0.0738619	-0.0657137	0.420069	0.949342
ILMN_2222065	8321	FZD1	0.160756	0.0248159	-0.0383583	-0.210071	-0.0304527	-0.0391014	0.420269	0.949342
ILMN_1718128	5042	PABPC3	-0.0721417	0.0526919	-0.0396711	-0.133261	-0.153376	-0.036617	0.420355	0.949342
ILMN_1651872	29914	UBIAD1	-0.162371	0.0265793	-0.0581373	0.124965	0.0106528	-0.0313025	0.420434	0.949342
ILMN_2365479	6642	SNX1	-0.127745	-0.113471	-0.0357595	0.024598	0.0506137	-0.0315313	0.420457	0.949342
ILMN_1662340	140467	ZNF358	-0.0854259	-0.0881021	-0.0983991	0.0497094	0.0563772	-0.0317794	0.420467	0.949342
ILMN_1700238	26048	ZNF500	-0.0746175	0.0613024	0.0391217	-0.100688	-0.0297421	-0.0264497	0.420593	0.949342
ILMN_1812433	3240	HP	0.18503	0.167729	-0.0245736	-0.0233611	-0.0350004	0.0362677	0.420736	0.949342
ILMN_1726591	114769	CARD16	0.393601	0.22633	-0.00591938	-0.0606275	-0.116429	0.0805825	0.420742	0.949342
ILMN_1709630	203260	CCDC107	0.174238	0.127818	0.0976883	-0.0837472	-0.048128	0.0412591	0.420777	0.949342
ILMN_1661650	57223	PPP4R3B	-0.0379071	-0.290231	0.21953	-0.179141	-0.165289	-0.0748845	0.420824	0.949342
ILMN_1669424	4904	YBX1	-0.126573	0.138622	-0.145015	-0.0674813	0.0622024	-0.0415437	0.420946	0.949342
ILMN_2080751	22850	ADNP2	-0.0466253	-0.0154729	-0.058097	0.186582	0.143931	0.042345	0.420971	0.949342
ILMN_1780591	120114	FAT3	0.0942801	-0.0117648	-0.0132856	0.0579209	0.00883685	0.0177834	0.421005	0.949342
ILMN_1764970	221037	JMJD1C	0.15887	-0.0787607	-0.186609	0.217866	0.285464	0.0863142	0.421257	0.949342
ILMN_1664750	51643	TMBIM4	0.0708438	0.0418546	-0.0599117	-0.162559	0.0232403	-0.0319536	0.421287	0.949342
ILMN_1862963	643837	LINC01128	-0.010359	-0.00734455	0.00813759	0.012689	-0.0289809	-0.0142311	0.421313	0.949342
ILMN_2407811	84461	NEURL4	0.0804767	-0.0527697	0.0571717	0.076904	-0.0129998	0.0255514	0.421329	0.949342
ILMN_1734810	64219	PJA1	0.0930241	0.0453867	0.0811873	-0.0307491	-0.0407472	0.0308041	0.42146	0.949342
ILMN_1651692	6793	STK10	0.015228	-0.00801265	-0.0274461	-0.110694	-0.0309123	-0.0320848	0.421549	0.949342
ILMN_1770048	51611	DPH5	-0.127756	-0.00179808	0.225616	0.125828	0.0782755	0.055941	0.421609	0.949342
ILMN_1711596	10084	PQBP1	-0.128819	0.151976	0.135485	0.0313004	-0.0472009	0.0425064	0.421653	0.949342
ILMN_1764709	9935	MAFB	0.501335	0.328423	-0.701001	0.332555	0.476767	0.188682	0.421683	0.949342
ILMN_1722446	160777	CCDC60	0.0347306	0.00234753	-0.0406998	0.00348967	-0.10049	-0.016308	0.421696	0.949342
ILMN_1741204	23588	KLHDC2	-0.066451	0.0699876	-0.0893936	0.276365	0.133314	0.0520601	0.421697	0.949342
ILMN_1767809	552891	DNAJC25-GNG10	-0.040705	0.0898816	-0.0317902	0.0286129	-0.197173	-0.0380692	0.421759	0.949342
ILMN_2363591	6386	SDCBP	0.171295	-0.00993055	-0.217295	-0.496671	0.132339	-0.0862049	0.421788	0.949342
ILMN_3249172	100188953	LINC00092	-0.0814509	-0.0836459	0.00263417	0.0402345	-0.091646	-0.0219231	0.422146	0.949882
ILMN_1738173	64863	METTL4	-0.0507643	-0.222315	0.0837319	-0.0122891	-0.0391547	-0.045812	0.42251	0.949882
ILMN_1692844	55296	TBC1D19	-6.27156e-05	0.0839848	0.0974774	0.0314212	-0.0942517	0.0299778	0.422515	0.949882
ILMN_1813010	51534	VTA1	0.304205	-0.0305359	0.0845995	0.0531003	-0.114162	0.0525107	0.42268	0.949882
ILMN_1704876	84640	USP38	-0.291377	-0.0859069	0.104455	0.152141	-0.275711	-0.0739316	0.422743	0.949882
ILMN_1678904	2027	ENO3	0.0772257	-0.271482	0.0285778	0.217293	0.00888052	0.0492315	0.422783	0.949882
ILMN_1796417	440	ASNS	0.0204686	-0.117196	0.126702	0.445652	-0.06663	0.075902	0.422877	0.949882
ILMN_1657619	79982	DNAJB14	-0.51733	-0.141077	0.0496923	0.163929	-0.108785	-0.073509	0.423049	0.949882
ILMN_1664168	8402	SLC25A11	0.37579	0.146676	-0.0550534	-0.0708536	-0.0192628	0.0611857	0.423109	0.949882
ILMN_1727045	25780	RASGRP3	-0.346824	0.0107037	-0.0148991	0.272735	-0.0521554	-0.0435228	0.423184	0.949882
ILMN_1789510	10963	STIP1	-0.344502	0.00394352	0.230684	0.00564093	-0.387978	-0.103013	0.423208	0.949882
ILMN_2085722	3622	ING2	0.216112	0.0935977	-0.0776092	-0.110054	0.176916	0.0565699	0.423267	0.949882
ILMN_2055165	93621	MRFAP1	-0.171334	0.0954838	-0.0844108	-0.0153461	-0.0541335	-0.0359975	0.423324	0.949882
ILMN_2339705	112950	MED8	0.386706	0.140713	0.13129	-0.152499	-0.0237157	0.0692847	0.423368	0.949882
ILMN_1755462	56886	UGGT1	-0.132198	0.0453205	-0.0138168	0.189153	0.0843652	0.0333547	0.423476	0.949882
ILMN_1678140	7268	TTC4	0.169271	-0.128981	0.106734	0.0463362	-0.0770777	0.0463142	0.423588	0.949882
ILMN_3204933	153830	RNF145	0.0982227	-0.0716046	-0.0394808	-0.00659356	-0.235287	-0.0325278	0.423596	0.949882
ILMN_1662130	9883	POM121	-0.425059	-0.217644	-0.0357197	0.264453	-0.138239	-0.0926743	0.423662	0.949882
ILMN_1662129	5955	RCN2	-0.0128311	0.0812389	0.233758	0.0101924	-0.0985254	0.0569414	0.423756	0.949882
ILMN_1663519	57419	SLC24A3	-0.724996	0.05603	-0.123355	0.00280583	0.134855	-0.107433	0.423785	0.949882
ILMN_1708934	133	ADM	0.580462	0.261301	-0.582893	0.282864	0.500605	0.189361	0.423805	0.949882
ILMN_3298410	90233	ZNF551	-0.234068	-0.170745	0.00717208	0.198404	0.153689	0.0605403	0.423917	0.949882
ILMN_2397750	10625	IVNS1ABP	-0.148629	-0.0449843	0.0926864	0.0998391	0.124988	0.0420902	0.42394	0.949882
ILMN_1713990	7205	TRIP6	0.18868	0.00615574	0.0229573	-0.0467871	0.0143265	0.0320555	0.423973	0.949882
ILMN_1753345	192683	SCAMP5	0.124355	0.17512	0.0441007	-0.119719	0.0735566	0.0427928	0.424339	0.949882
ILMN_1700432	3707	ITPKB	-0.377339	-0.0116307	-0.021885	0.0789732	-0.0302105	-0.0374407	0.424408	0.949882
ILMN_1718984	8857	FCGBP	-0.715337	-0.324534	0.0521966	0.202972	-0.021622	-0.115694	0.424525	0.949882
ILMN_1782247	2648	KAT2A	-0.320213	-0.377351	-0.0225908	0.260037	-0.0977319	-0.083686	0.424625	0.949882
ILMN_1810608	87178	PNPT1	-0.36791	-0.280469	-0.00435967	0.15702	-0.040543	-0.0437454	0.424653	0.949882
ILMN_2087575	23211	ZC3H4	-0.366909	-0.0397918	0.0273794	-0.175377	0.177267	-0.0742703	0.424654	0.949882
ILMN_1652306	84466	MEGF10	0.10908	-0.0404416	-0.0198716	0.0478188	-0.0251386	0.0212296	0.424693	0.949882
ILMN_1792455	25907	TMEM158	-1.9167	0.159929	-0.438207	-0.121553	0.571263	-0.32045	0.424777	0.949882
ILMN_1795118	54847	SIDT1	-0.317755	-0.131594	0.0487791	0.0248522	0.0358786	-0.052828	0.424787	0.949882
ILMN_2376108	5698	PSMB9	0.0279116	0.197708	0.126453	-0.139499	-0.107482	0.0267171	0.42486	0.949882
ILMN_1702301	55619	DOCK10	-0.0726986	-0.190727	0.0589146	-0.059957	-0.00904611	-0.044854	0.42488	0.949882
ILMN_1761921	3595	IL12RB2	0.024135	-0.0655844	0.0471697	0.00356487	0.0772855	0.0189651	0.424893	0.949882
ILMN_1695829	94015	TTYH2	0.251343	0.0983726	-0.0942761	-0.1281	0.204056	0.0622699	0.425088	0.95008
ILMN_1747580	4771	NF2	-0.196646	-0.0205981	-0.00558452	0.0525962	0.00336202	-0.0326257	0.425141	0.95008
ILMN_2225746	54785	BORCS6	0.0769265	0.0838588	0.0809984	-0.0923228	-0.00344192	0.0313094	0.42535	0.95037
ILMN_3307791	388650	FAM69A	-0.0490273	0.0407398	0.264675	0.24321	-0.195454	0.0673239	0.425609	0.950529
ILMN_1757338	57088	PLSCR4	-0.0611489	0.00773801	-0.015047	0.0127366	0.040969	-0.0196725	0.425675	0.950529
ILMN_1690036	554206	LOC554206	0.129775	-0.0176403	0.19278	-0.0570999	-0.103819	0.0472928	0.425717	0.950529
ILMN_3246360	6222	RPS18	0.0475197	-0.0333171	0.0934994	-0.0262376	0.00165679	0.0182403	0.42574	0.950529
ILMN_2189842	574042	SNORA10	-0.0315242	-0.063489	0.00775315	0.107186	0.10545	0.0283259	0.425986	0.950594
ILMN_1735415	84309	NUDT16L1	0.323721	0.0536828	0.0528292	-0.158408	-0.109833	-0.0509406	0.426163	0.950594
ILMN_1799299	55119	PRPF38B	0.152155	-0.0704929	0.0712607	-0.0676623	0.0800431	0.0367978	0.426285	0.950594
ILMN_1771664	26253	CLEC4E	0.0566537	0.144247	-0.0593328	-0.0245757	0.0219831	0.0299337	0.426302	0.950594
ILMN_1656368	8659	ALDH4A1	0.109108	-0.0117831	0.0215369	0.0483628	-0.0456767	0.0179628	0.426305	0.950594
ILMN_2046730	6281	S100A10	0.354543	0.105896	-0.14976	-0.0834361	0.14247	0.0787859	0.426332	0.950594
ILMN_1789653	64081	PBLD	-0.0312623	-0.00592462	-0.0375192	0.00857257	0.020968	-0.0127832	0.426478	0.950594
ILMN_1791949	84547	PGBD1	0.0219278	-0.0359249	-0.0187926	0.0191869	-0.0274237	-0.0131238	0.426614	0.950594
ILMN_1772713	9790	BMS1	-0.283296	-0.287021	0.16965	0.102481	-0.171448	-0.0770438	0.426673	0.950594
ILMN_1772946	29966	STRN3	-0.0295536	-0.0436292	0.024645	0.0578033	-0.153274	-0.0391097	0.426696	0.950594
ILMN_1751452	80762	NDFIP1	-0.185113	-0.114743	0.0372355	0.00124535	-0.0190781	-0.0229479	0.426715	0.950594
ILMN_3185144	56242	ZNF253	0.126082	0.0425295	0.0742724	-0.142663	-0.0558806	0.0301661	0.426724	0.950594
ILMN_1674243	7037	TFRC	0.235517	-0.114684	-0.0975176	0.38215	0.081655	0.0772076	0.426844	0.950684
ILMN_1704842	10124	ARL4A	0.162693	0.00573025	-0.085883	0.106227	0.193804	0.0490741	0.426942	0.950726
ILMN_1779356	7157	TP53	-0.099597	0.0380237	-0.0202907	-0.156703	0.0389967	-0.0191117	0.427065	0.950821
ILMN_1769658	145748	LYSMD4	-0.0847787	-0.183484	-0.195626	0.0977234	0.0951154	-0.0531055	0.427262	0.950945
ILMN_1684520	158427	TSTD2	-0.0434436	-0.112594	-0.0428145	-0.00523621	0.0637679	-0.0260718	0.42737	0.950945
ILMN_2346856	9453	GGPS1	0.397954	-0.0675685	0.296614	-0.237602	-0.0718582	0.0991019	0.427376	0.950945
ILMN_3228585	9906	SLC35E2	-0.341231	-0.249805	0.128971	0.116625	-0.0593931	-0.0782563	0.427548	0.950945
ILMN_1741391	253959	RALGAPA1	0.149817	-0.1248	0.00815447	0.0732567	0.063711	0.0320025	0.427558	0.950945
ILMN_1711199	55422	ZNF331	0.0133386	0.11557	-0.0631844	0.0449175	0.0168078	0.0298903	0.427758	0.950945
ILMN_2084059	6560	SLC12A4	-0.0688772	-0.0169065	-0.0200306	-0.045305	0.0726022	-0.017108	0.427796	0.950945
ILMN_1654457	25828	TXN2	0.212763	0.0405786	0.0325752	-0.126923	-0.0527173	0.0198473	0.427973	0.950945
ILMN_1804090	1468	SLC25A10	-0.0361564	0.0356275	0.0318215	0.0411695	-0.0217856	0.0255381	0.427981	0.950945
ILMN_1699496	51317	PHF21A	-0.00303247	-0.180015	-0.0111642	0.0646373	-0.0283177	-0.027507	0.428047	0.950945
ILMN_1680018	54101	RIPK4	-0.0797995	-0.00510967	0.0281731	0.0075578	-0.0232062	-0.0201696	0.428061	0.950945
ILMN_3248663	677767	SCARNA7	-0.144192	0.0103776	-0.103473	0.105445	-0.00115316	-0.0317678	0.428129	0.950945
ILMN_1795991	51493	RTCB	0.243634	0.0652017	-0.00223272	0.0143256	-0.00187542	0.0283588	0.428156	0.950945
ILMN_1744713	11315	PARK7	0.0471485	0.0482008	0.115767	-0.129477	0.119446	0.0346093	0.428412	0.951336
ILMN_1713178	201627	DENND6A	0.0713638	-0.0623023	-0.0973361	0.200839	0.0627598	0.0526963	0.428692	0.951718
ILMN_1738263	128869	PIGU	0.0460067	-0.0980689	0.027988	0.0363482	-0.17749	-0.0452822	0.42885	0.951718
ILMN_2163306	23196	FAM120A	-0.0851064	-0.052472	-0.0394138	0.0838872	-0.0881371	-0.0298346	0.428889	0.951718
ILMN_1665384	80851	SH3BP5L	0.216673	0.065872	0.0188853	-0.0316837	-0.074307	0.0453921	0.428903	0.951718
ILMN_1717262	10544	PROCR	0.207204	0.0366583	0.0269161	-0.0638682	-0.0336029	0.040488	0.429137	0.951861
ILMN_1684647	80895	ILKAP	0.199461	-0.210585	0.164513	0.172521	0.037622	0.0601274	0.429343	0.951861
ILMN_1709439	5119	CHMP1A	0.296806	0.110757	0.0659825	-0.107962	-0.0357943	0.0432364	0.429437	0.951861
ILMN_1736184	2947	GSTM3	-0.185595	-0.055166	0.0737015	0.0864602	0.107944	0.0334492	0.429445	0.951861
ILMN_3235104	85459	CEP295	0.099027	-0.196194	0.0250281	0.229276	-0.00913244	0.0438124	0.429498	0.951861
ILMN_2124361	116842	LEAP2	0.106403	-0.0988516	0.0589932	-0.0555946	-0.173619	-0.0371069	0.429502	0.951861
ILMN_1802146	7625	ZNF74	-0.2723	-0.0496526	0.1001	-0.045161	-0.00912997	-0.0450003	0.429661	0.951861
ILMN_3295109	96610	BMS1P20	-0.0433342	0.144076	0.0584076	-0.0436345	0.0331379	0.0221853	0.429779	0.951861
ILMN_1719998	81571	MIR600HG	-0.179215	-0.259244	-0.0476136	0.204714	-0.0161248	-0.0581613	0.429909	0.951861
ILMN_1702055	152015	ROPN1B	0.0227826	0.0222334	-0.132821	-0.00482087	0.0318633	0.016773	0.429986	0.951861
ILMN_1717046	79817	MOB3B	-0.120501	-0.0099812	-0.0148087	0.0522193	0.110689	0.0296983	0.430012	0.951861
ILMN_1765994	81030	ZBP1	-0.0681311	0.366451	0.0274606	0.165157	-0.0414277	0.0391762	0.430257	0.951861
ILMN_1798204	50615	IL21R	-0.186095	-0.12726	0.116551	-0.0154026	-0.0469243	-0.043304	0.430316	0.951861
ILMN_3244157	116938	SNORD83B	-0.0213427	-0.0372263	0.0173259	0.043543	0.0620137	0.0243477	0.430427	0.951861
ILMN_1693717	9501	RPH3AL	0.0374794	-0.0654245	-0.0266053	0.0462314	-0.00215901	-0.0140253	0.430459	0.951861
ILMN_1738987	9653	HS2ST1	0.0489196	0.0751271	-0.0249789	0.0605103	0.00667382	0.0215259	0.430465	0.951861
ILMN_1696183	3049	HBQ1	-0.5921	0.206011	-0.529978	0.109462	-0.106308	-0.125758	0.430465	0.951861
ILMN_2164242	140739	UBE2F	-0.319686	0.0854295	-0.0453072	-0.0388139	0.0126834	-0.0496605	0.430484	0.951861
ILMN_3235325	283596	SNHG10	0.0475947	-0.121151	-0.00499335	-0.000686643	-0.0242625	-0.0275413	0.430832	0.951861
ILMN_3248848	8079	MLF2	0.168948	0.213987	-0.0806638	-0.00579781	0.0307486	0.0443572	0.43101	0.951861
ILMN_1699989	149428	BNIPL	-0.0980382	-0.116002	0.0785906	0.00402186	-0.0749235	-0.0324494	0.431045	0.951861
ILMN_1720241	9320	TRIP12	0.036413	-0.0411423	-0.0106227	-0.0603734	-0.270089	-0.0425013	0.431199	0.951861
ILMN_1737738	55967	NDUFA12	0.264411	0.321867	0.299409	-0.257017	-0.0753856	0.0925114	0.43121	0.951861
ILMN_1803060	9794	MAML1	-0.0356674	-0.139889	0.121722	-0.0371422	-0.112735	-0.0357487	0.431211	0.951861
ILMN_2100815	56674	TMEM9B	0.322451	-0.00320638	-0.0333599	-0.0579726	-0.133063	-0.0285115	0.431376	0.951861
ILMN_2212823	84765	ZNF577	-0.196481	-0.0938832	-0.0988715	-0.0692857	0.158117	-0.0502869	0.431401	0.951861
ILMN_1781231	54977	SLC25A38	0.0168533	-0.0682057	0.0598413	0.144417	-0.071189	0.0326105	0.43154	0.951861
ILMN_2386967	51542	VPS54	0.198234	0.00911693	-0.047499	-0.0719432	0.139514	0.0412506	0.431562	0.951861
ILMN_1724533	23643	LY96	0.5923	0.0576609	-0.17824	-0.0309494	0.106317	0.104099	0.431569	0.951861
ILMN_3267017	6176	RPLP1	0.097165	-0.0384715	0.00365995	-0.149956	-0.0756342	-0.0345601	0.431672	0.951861
ILMN_1732923	57568	SIPA1L2	0.341112	0.0349521	-0.07324	0.123482	0.0610812	0.0395433	0.431702	0.951861
ILMN_1704315	6157	RPL27A	0.0553981	0.0366373	0.0178553	-0.0241566	0.0515304	0.0192219	0.431769	0.951861
ILMN_1692754	81671	VMP1	0.127401	-0.239336	-0.217032	0.0818158	0.0325869	-0.0624664	0.431798	0.951861
ILMN_2126423	147657	ZNF480	-0.064685	-0.0708738	0.0308068	0.0591084	-0.029452	-0.019976	0.431843	0.951861
ILMN_1812327	25897	RNF19A	-0.0581905	0.0859831	-0.027542	0.196565	-0.0401122	0.0416727	0.431907	0.951861
ILMN_1661490	10471	PFDN6	-0.077787	0.135448	0.077252	-0.193413	0.165685	0.0531457	0.431912	0.951861
ILMN_2357770	6917	TCEA1	-0.738433	0.0501196	-0.114792	-0.178087	0.148842	-0.0885592	0.431987	0.951861
ILMN_1652008	90417	KNSTRN	0.154096	-0.0188269	0.125481	-0.0653395	-0.0251606	0.0363571	0.431997	0.951861
ILMN_1801421	2010	EMD	-0.41818	-0.0738557	-0.180411	0.109497	0.153848	-0.0871162	0.4321	0.951912
ILMN_2243308	91	ACVR1B	0.0398404	-0.0135464	-0.0124786	-0.0906072	-0.0612818	-0.0315365	0.432309	0.952044
ILMN_1771627	57178	ZMIZ1	-0.050222	-0.068619	-0.386389	-0.108219	0.177787	-0.0829763	0.432319	0.952044
ILMN_2262462	58509	CACTIN	0.0325904	0.00639436	0.0646979	-0.130898	-0.101187	-0.0360046	0.43244	0.952134
ILMN_1750693	6745	SSR1	0.0517623	0.0675395	0.0167541	-0.0811871	-0.0950158	-0.0332135	0.432833	0.952337
ILMN_2299221	5875	RABGGTA	0.18756	0.0244122	-0.0413259	-0.0413734	0.038375	0.0362451	0.432895	0.952337
ILMN_1706859	91689	SMDT1	-0.0437656	-0.0604317	-0.0995045	0.197595	0.148204	0.0499184	0.432991	0.952337
ILMN_1713964	22903	BTBD3	0.0491904	-0.0389004	-0.132303	0.00195236	0.0527337	-0.0304136	0.433116	0.952337
ILMN_1737541	3081	HGD	-1.46848	0.111874	-0.0983045	-0.187788	0.293709	-0.206101	0.433128	0.952337
ILMN_1783621	129607	CMPK2	-0.0354376	0.0262945	-0.0708868	-0.0619351	-0.00547802	-0.0188584	0.433294	0.952337
ILMN_1755862	5198	PFAS	-0.017747	-0.0847901	0.124467	-0.179403	-0.0757481	-0.0425251	0.433455	0.952337
ILMN_1677487	55139	ANKZF1	0.397572	-0.141906	0.151423	0.0859199	-0.0781132	0.0652563	0.433628	0.952337
ILMN_3307818	414318	C9orf106	0.110137	0.0355755	-0.0462238	0.0322173	-0.04424	0.0157986	0.433635	0.952337
ILMN_1705397	5164	PDK2	0.00549385	0.0110194	-0.00497634	0.0660646	-0.0151082	0.0136201	0.433682	0.952337
ILMN_3306997	4234	METTL1	0.012377	-0.019105	-0.0241868	-0.0372003	-0.166717	-0.0221453	0.433751	0.952337
ILMN_2348403	51231	VRK3	-0.110101	0.0775163	-0.0423717	0.0968988	-0.0561631	-0.0314598	0.433865	0.952337
ILMN_3226637	728743	LOC728743	-0.00346121	0.000140152	-0.023179	0.13603	0.048556	0.0219176	0.433865	0.952337
ILMN_1809285	55802	DCP1A	-0.60075	-0.123108	-0.0285481	0.13241	0.0265522	-0.0768179	0.433984	0.952337
ILMN_2074762	343413	FCRL6	0.11864	0.0726629	0.31761	-0.0687984	-0.0602486	0.0514567	0.434015	0.952337
ILMN_1775753	26190	FBXW2	0.021792	0.149527	-0.0874127	0.0450172	0.0671277	0.0286148	0.434137	0.952337
ILMN_2128128	7979	SHFM1	0.33952	0.245141	0.10521	-0.182586	-0.103647	0.0766733	0.434139	0.952337
ILMN_1812688	54978	SLC35F6	-0.0748844	-0.0440053	-0.0323244	0.0308968	-0.0244579	-0.0188282	0.434144	0.952337
ILMN_1665235	10491	CRTAP	-0.308457	0.205325	-0.329794	-0.371624	0.198122	-0.105221	0.434289	0.952337
ILMN_3238854	727851	RGPD8	-0.0120163	-0.106362	0.0425449	-0.0300408	-0.0716553	-0.0240515	0.434339	0.952337
ILMN_3238757	100129792	CCDC152	-0.0952554	-0.0458633	0.0559189	-0.159042	0.0533925	-0.0341437	0.434395	0.952337
ILMN_1679209	3313	HSPA9	0.209296	-0.0441022	0.066996	0.00718907	-0.0458468	0.034795	0.434514	0.952337
ILMN_1804476	29926	GMPPA	0.225236	0.137866	0.00266985	-0.0148387	0.0671244	0.0277144	0.434545	0.952337
ILMN_1679041	6520	SLC3A2	0.212753	0.163298	-0.151676	-0.0471684	0.182326	0.0634064	0.434577	0.952337
ILMN_1737184	83879	CDCA7	0.337907	-0.098685	0.0130058	0.269901	-0.0561483	0.0649342	0.434849	0.952337
ILMN_1721623	79135	APOO	0.10281	0.197984	0.0360325	-0.0433384	-0.0487519	0.0328941	0.434897	0.952337
ILMN_1754421	51103	NDUFAF1	0.266468	0.197456	0.156198	-0.14637	-0.101243	0.0639052	0.434938	0.952337
ILMN_3196690	150291	MORC2-AS1	-0.426603	-0.0753905	0.0899141	0.109402	-0.0819884	-0.074826	0.435048	0.952337
ILMN_1653342	64118	DUS1L	0.277136	-0.0646144	0.151039	-0.095936	0.0162062	0.0533079	0.435389	0.952337
ILMN_1782635	51067	YARS2	0.326618	-0.00959723	0.0998534	-0.123504	-0.0676927	0.0635021	0.43542	0.952337
ILMN_1730303	84078	KBTBD7	-0.0978513	-0.117738	0.100515	-0.0288047	-0.12735	-0.041242	0.435489	0.952337
ILMN_1658746	51495	HACD3	-0.261822	-0.193596	0.141029	0.114424	-0.234645	-0.07017	0.435492	0.952337
ILMN_1723874	64968	MRPS6	-0.0325371	-0.136757	0.11674	0.0503211	-0.146292	-0.0389818	0.435529	0.952337
ILMN_2098616	389289	ANXA2R	-0.0625678	-0.0505477	0.152904	0.0404054	0.00447124	0.0503848	0.435625	0.952337
ILMN_1699160	3702	ITK	0.0246536	-0.3052	0.275717	0.355987	0.0280732	0.0940701	0.435697	0.952337
ILMN_2130525	27075	TSPAN13	-0.484254	-0.0727751	0.0549113	-0.305498	0.129382	-0.0717234	0.435717	0.952337
ILMN_1681520	84649	DGAT2	0.0628003	-0.0386577	0.0165539	0.154059	0.00610359	0.02386	0.435784	0.952337
ILMN_1722583	10328	EMC8	0.207039	-0.00608246	-0.0170098	0.0164599	-0.144002	-0.0318845	0.43599	0.952337
ILMN_1711157	4855	NOTCH4	0.198068	0.080716	-0.0867809	-0.00375267	0.0278712	0.0387393	0.435991	0.952337
ILMN_1652215	29796	UQCR10	0.233076	-0.0279063	0.0152114	0.251103	-0.0863582	0.0529112	0.436006	0.952337
ILMN_1672807	11238	CA5B	0.197325	-0.144697	0.241306	0.0207931	-0.0922987	0.0563395	0.436008	0.952337
ILMN_1724148	84876	ORAI1	-0.189851	0.207832	0.0621806	-0.0978324	0.0549057	0.0357117	0.436082	0.952337
ILMN_1779171	9905	SGSM2	-0.533651	-0.580784	0.00966961	0.269305	0.0248999	-0.121636	0.436351	0.952337
ILMN_1789349	56893	UBQLN4	0.0628629	-0.101805	-0.00311477	0.256985	-0.0185922	0.0475272	0.436475	0.952337
ILMN_1718657	347127	SPATA31D5P	-0.159985	0.014077	0.0155253	-0.059525	-0.0365087	-0.0152775	0.43666	0.952337
ILMN_1801914	6452	SH3BP2	-0.310015	-0.0946098	0.0935657	-0.0183537	-0.034806	-0.061489	0.436697	0.952337
ILMN_1690708	6711	SPTBN1	-0.697162	-0.00339079	-0.0168072	0.383922	-0.116716	-0.133339	0.436839	0.952337
ILMN_1739618	79797	ZNF408	0.0259531	0.132366	0.0189137	0.025343	-0.028204	0.0278797	0.436854	0.952337
ILMN_3239912	27437	HSFY1P1	0.056139	-0.01886	0.0111078	0.0065837	0.0229582	0.0142299	0.436871	0.952337
ILMN_1745329	78994	PRR14	-0.236883	-0.216756	0.0392252	0.208098	-0.0619097	-0.0509699	0.436993	0.952337
ILMN_3242428	10060	ABCC9	-0.0569557	-0.00705496	-0.0297133	0.0228194	-0.0406027	-0.0186032	0.437052	0.952337
ILMN_1664030	81876	RAB1B	0.0404047	0.196747	-0.0270386	-0.0403966	-0.003707	0.0333227	0.437076	0.952337
ILMN_2317457	374875	HSD11B1L	0.0648485	-0.0207755	-0.0165933	-0.000462501	-0.0413592	-0.0143909	0.437188	0.952337
ILMN_3237907	8891	EIF2B3	0.317374	0.0320216	0.0379442	0.0665313	-0.139931	0.0569017	0.437273	0.952337
ILMN_2083567	23035	PHLPP2	0.0581689	0.0120906	0.021903	-2.52332e-05	0.0301654	0.0175607	0.43735	0.952337
ILMN_2199298	91978	TPGS1	0.39848	0.0830599	-0.0991602	-0.00676432	-0.0388754	0.0689877	0.437417	0.952337
ILMN_1804812	64682	ANAPC1	0.0341078	-0.173547	-0.0250018	0.0835323	-0.110718	-0.0322674	0.437489	0.952337
ILMN_1668179	3185	HNRNPF	0.10633	-0.0433096	0.115221	-0.0367775	0.00440716	0.028833	0.437517	0.952337
ILMN_1762115	9946	CRYZL1	0.0622931	0.0289993	0.0189119	-0.0807537	-0.0463953	-0.0286082	0.437562	0.952337
ILMN_1685678	1933	EEF1B2	0.0209621	-0.0816561	-0.0260065	0.0337277	-0.0704612	-0.0318485	0.437568	0.952337
ILMN_2134555	51133	KCTD3	0.253969	0.00105971	-0.0417116	0.0119101	0.0228011	0.0324305	0.437569	0.952337
ILMN_1703346	1145	CHRNE	-0.113858	0.00621394	0.031178	0.0989539	-0.0470295	0.0236538	0.437631	0.952337
ILMN_2070043	152926	PPM1K	-0.091584	-0.15258	0.00251087	-0.0545857	0.0102648	-0.0366364	0.437788	0.952337
ILMN_2138765	123	PLIN2	0.160442	-0.126751	-0.0170288	0.0769748	0.15975	0.041583	0.437877	0.952337
ILMN_3298511	728537	LINC01125	0.0514002	-0.0667757	0.0698384	-0.0120079	0.0308205	0.0199267	0.43795	0.952337
ILMN_1741143	7294	TXK	-0.415718	-0.240485	0.186071	-0.121252	0.104614	-0.0886545	0.437998	0.952337
ILMN_1738272	170506	DHX36	0.0370592	-0.0158297	-0.0950717	0.0462466	0.122792	0.0257992	0.438147	0.952337
ILMN_1732216	4677	NARS	0.264583	-0.139131	0.00647953	-0.163988	-0.335842	-0.0745342	0.43819	0.952337
ILMN_1664034	220992	ZNF485	0.0135729	-0.0596847	0.110569	0.0274612	-0.000903273	0.0230659	0.438249	0.952337
ILMN_1685886	5596	MAPK4	0.0131193	0.0487698	0.0335682	-0.018438	-0.0148229	0.0153744	0.438288	0.952337
ILMN_1664283	286262	TPRN	0.168208	0.0567701	-0.048624	0.000326637	0.0600598	0.0286372	0.438364	0.952337
ILMN_1812134	56946	EMSY	-0.0452395	-0.023654	-0.0560447	0.0536165	-0.0334024	-0.0173693	0.438385	0.952337
ILMN_1771333	961	CD47	-0.126627	-0.170218	0.0839032	0.106258	0.116437	0.0394061	0.438506	0.952337
ILMN_1748904	9589	WTAP	-0.167481	-0.326917	0.278327	0.104261	-0.353011	-0.0951003	0.438512	0.952337
ILMN_1743357	7512	XPNPEP2	0.00462133	0.0421046	0.0965933	-0.0164216	-0.0773605	0.0237061	0.438542	0.952337
ILMN_1694367	84546	SNORD35B	0.154304	-0.118143	-0.109883	0.0374868	0.263478	0.0576878	0.438595	0.952337
ILMN_3238269	4700	NDUFA6	-0.0230254	0.214472	-0.00461991	-0.069365	0.0933214	0.0393749	0.438686	0.952361
ILMN_1700896	8819	SAP30	0.451638	0.198035	0.0627789	-0.415317	0.266914	0.114945	0.439006	0.952756
ILMN_1713561	24141	LAMP5	0.0525744	0.0819624	-0.0585527	-0.443045	0.0311188	-0.0832031	0.439027	0.952756
ILMN_2375418	1802	DPH2	0.00351394	-0.0570124	0.108872	0.0655645	0.0297389	0.0248836	0.439305	0.953186
ILMN_1700448	6493	SIM2	-0.156381	-0.0591512	-0.053464	-0.0202953	0.100678	-0.0358768	0.439945	0.953941
ILMN_3246433	6090	RNY5	0.205895	0.0921523	0.00570747	-0.112843	0.25891	0.0445524	0.440043	0.953941
ILMN_2056932	374768	SPEM1	0.0378313	0.0289588	0.0433629	0.0599603	-0.0533556	0.0179135	0.44005	0.953941
ILMN_1717707	118672	PSTK	0.135229	-0.0192618	0.0094494	-0.0257279	0.0176422	0.0247552	0.440061	0.953941
ILMN_1737965	6785	ELOVL4	-0.0332294	0.0263946	0.127943	0.111204	-0.0806133	0.0359194	0.440139	0.953941
ILMN_2320250	65083	NOL6	-0.148607	-0.176775	-0.0345329	0.130615	0.000792699	-0.0327551	0.440191	0.953941
ILMN_1742427	51082	POLR1D	0.250901	-0.0388216	-0.102958	-0.0411843	-0.00290405	-0.0294753	0.440269	0.953941
ILMN_2170595	50484	RRM2B	0.0546464	-0.0614936	-0.0872674	0.0959792	-0.141545	-0.0317368	0.440341	0.953941
ILMN_1782890	5250	SLC25A3	0.00220429	-0.083598	-0.0295621	-0.018973	-0.0362342	-0.0292892	0.440373	0.953941
ILMN_1675007	79149	ZSCAN5A	0.00187763	-0.00239102	-0.043448	-0.0300462	0.0161512	-0.0178876	0.440577	0.953949
ILMN_1712755	10489	LRRC41	-0.195902	-0.0255391	-0.0757601	0.0849124	-0.0412744	-0.032434	0.440704	0.953949
ILMN_1698419	9612	NCOR2	-0.493859	0.190581	-0.118005	-0.142592	0.123932	-0.0826773	0.440724	0.953949
ILMN_1715863	197259	MLKL	0.251313	-0.282412	0.0541304	-0.0451041	-0.298941	-0.0804169	0.440818	0.953949
ILMN_1662232	10540	DCTN2	0.188828	-0.0160247	0.0311581	-0.0162448	0.058738	0.0281371	0.44085	0.953949
ILMN_1784264	8741	TNFSF13	0.159793	0.0950808	-0.0861539	-0.0422437	0.0430821	0.0349697	0.440856	0.953949
ILMN_1766637	2717	GLA	-0.00419618	0.0688098	-0.138714	-0.0561636	-0.0417825	-0.0436771	0.441002	0.954093
ILMN_2170949	29887	SNX10	0.198326	-0.00187231	-0.0889929	-0.266373	-0.0282236	-0.0594788	0.441174	0.954112
ILMN_1747251	1241	LTB4R	0.239447	0.0407441	-0.0242787	-0.0301786	0.13974	0.0365234	0.441198	0.954112
ILMN_1778668	6876	TAGLN	-0.0116013	-0.296114	-0.235034	0.128648	0.0897314	-0.0632563	0.441263	0.954112
ILMN_1737644	124446	TMEM219	0.205408	0.194821	-0.0646	-0.0939717	0.14532	0.0517286	0.441384	0.954112
ILMN_2221408	10565	ARFGEF1	-0.0233333	-0.116706	-0.0123459	0.027401	-0.0687947	-0.0312328	0.441474	0.954112
ILMN_2362245	3188	HNRNPH2	-0.298646	0.0540954	-0.156627	-0.0669247	0.136081	-0.0487983	0.441553	0.954112
ILMN_3206804	255167	LINC01018	-0.255705	-0.23736	-0.00526682	0.0774762	-0.191168	-0.062607	0.441625	0.954112
ILMN_1675684	27350	APOBEC3C	0.15108	0.205107	0.0210754	-0.160613	-0.0060939	0.0435481	0.441748	0.954112
ILMN_2374352	79007	DBNDD1	-0.595021	-0.067874	0.0249614	0.0621487	-0.0479438	-0.0435162	0.441858	0.954112
ILMN_1658460	10772	SRSF10	-0.518302	0.227358	0.121055	0.178656	0.143863	0.0770661	0.441901	0.954112
ILMN_1717248	157983	C9orf66	-0.0382003	0.0222469	-0.190896	0.00539942	0.0456521	-0.0368085	0.441914	0.954112
ILMN_1748625	79921	TCEAL4	0.018385	-0.122883	-0.0482693	0.0503716	-0.0313428	-0.0325346	0.442125	0.954112
ILMN_1712431	91523	PCED1B	-0.463061	-0.202748	0.0567963	0.277913	-0.375107	-0.106346	0.442313	0.954112
ILMN_2117987	7027	TFDP1	0.0340638	0.0808398	-0.295708	-0.0638185	0.15664	0.0410979	0.44251	0.954112
ILMN_1783798	2622	GAS8	0.157793	-0.0449203	0.0265678	-0.036375	0.0382484	0.0197267	0.442696	0.954112
ILMN_1712918	4835	NQO2	0.236498	0.0653859	-0.137207	-0.0815404	0.182909	0.0566425	0.442823	0.954112
ILMN_1685631	23383	MAU2	-0.181115	0.0349075	0.0421945	-0.0680388	-0.0114907	-0.0256637	0.44283	0.954112
ILMN_1902123	100506810	LINC01132	0.0300474	0.0134465	-0.0125383	0.0070556	-0.118744	-0.0205058	0.442882	0.954112
ILMN_1731742	115650	TNFRSF13C	-0.190828	0.0286555	0.034485	-0.0348195	0.127318	0.0318409	0.442907	0.954112
ILMN_2096970	140469	MYO3B	0.0941839	-0.0528338	-0.0113911	0.108377	0.0631521	0.0394005	0.443041	0.954112
ILMN_1667577	9836	LCMT2	-0.147973	-0.101819	0.10179	-0.114728	-0.102674	-0.0462668	0.443096	0.954112
ILMN_1811599	340980	OR52B6	-0.00339756	-0.0480005	-0.0120727	0.0223544	-0.00850942	-0.0116669	0.443182	0.954112
ILMN_1660793	124222	PAQR4	0.420316	0.111989	-0.129994	-0.0697903	0.0114202	0.0779908	0.443259	0.954112
ILMN_3235404	692158	SNORA57	0.463441	-0.081944	0.12258	-0.0237364	0.0555021	0.0426522	0.443306	0.954112
ILMN_1759097	10962	MLLT11	0.0556036	-0.102248	0.188663	-0.00410182	0.0600916	0.0413003	0.443355	0.954112
ILMN_1708147	9519	TBPL1	0.151	-0.0685599	0.071411	-0.0441449	0.111627	0.0356666	0.443533	0.954112
ILMN_1784985	285368	PRRT3	-0.0815801	-0.044379	-0.00865337	-0.0208997	0.0298794	-0.0177314	0.443537	0.954112
ILMN_1729281	56848	SPHK2	0.0132645	-0.0455806	-0.0265724	-0.0704454	-0.0334441	-0.0314625	0.443745	0.954112
ILMN_2371079	3359	HTR3A	-0.0470055	0.0376588	-0.0109961	-0.00446378	0.00796811	-0.015669	0.443818	0.954112
ILMN_2249018	389816	LRRC26	0.102599	0.0468139	0.052438	-0.503373	-0.122974	-0.0684028	0.44383	0.954112
ILMN_1797482	2639	GCDH	-0.125815	0.055217	0.0317513	-0.0308845	-0.0309851	-0.0205518	0.443906	0.954112
ILMN_1652431	759	CA1	-0.320228	0.292067	-0.433043	0.404728	-0.583761	-0.14134	0.443986	0.954112
ILMN_1662587	375775	PNPLA7	-0.481177	-0.394039	-0.0316156	0.273526	0.0760573	-0.102891	0.444007	0.954112
ILMN_1727617	22803	XRN2	-0.0771746	-0.0273986	-0.0429201	-0.0542537	0.0394038	-0.0350455	0.444109	0.954112
ILMN_1697491	79899	PRR5L	0.155463	-0.0765015	0.337087	-0.110064	-0.0219597	0.0642146	0.444134	0.954112
ILMN_1807596	51271	UBAP1	-0.146367	0.138901	-0.0598287	-0.137518	-0.0827637	-0.0441106	0.444266	0.954112
ILMN_2166865	56943	ENY2	0.604789	0.184001	0.0363292	-0.300136	0.0608916	0.120212	0.444418	0.954112
ILMN_3251620	133746	JMY	0.140901	0.00112834	-0.00424256	0.0649794	-0.00907147	0.0266327	0.444442	0.954112
ILMN_1689585	25943	C20orf194	0.0533902	-0.0300831	0.0273742	0.0158332	0.0161238	0.0181481	0.444501	0.954112
ILMN_2175131	51522	TMEM14C	0.35686	-0.0401629	-0.0725182	-0.0690503	0.119166	0.0616622	0.444606	0.954112
ILMN_2372011	51282	SCAND1	-0.223862	0.275595	-0.0610109	0.0762741	0.29344	0.0736216	0.444879	0.954112
ILMN_2043728	84905	ZNF341	0.0614319	-0.0906975	0.0327665	0.0159274	0.0255298	0.0183668	0.44497	0.954112
ILMN_1738239	10180	RBM6	0.240948	-0.269787	0.199248	0.280917	-0.045554	0.0805391	0.445071	0.954112
ILMN_2189859	201931	TMEM192	-0.116387	0.0773693	0.00549508	-0.282892	-0.000394306	-0.046735	0.445191	0.954112
ILMN_1697559	2539	G6PD	0.0642051	0.112969	-0.14633	-0.0378866	-0.0442241	-0.0464602	0.445268	0.954112
ILMN_1677452	57109	REXO4	-0.104339	0.0889132	0.289867	0.0836764	-0.125662	0.0678561	0.445269	0.954112
ILMN_3200056	728208	LOC728208	0.0129983	0.0111782	0.00750122	0.0457345	0.00546765	0.014566	0.445332	0.954112
ILMN_3264112	388692	LOC388692	-0.48195	-0.171891	0.015813	-0.00457511	-0.0991957	-0.0433533	0.445418	0.954112
ILMN_1799278	9398	CD101	0.0549634	0.0509788	-0.0429923	-0.0259121	0.0360355	0.0151986	0.44548	0.954112
ILMN_1776778	165631	PARP15	0.148572	-0.0832133	0.0713072	0.0716469	-0.0705685	0.0309602	0.445484	0.954112
ILMN_1749676	55425	GPALPP1	0.0137003	0.0919353	-0.0139868	0.0243104	-0.0351214	0.0155748	0.445658	0.954112
ILMN_1695706	3021	H3F3B	0.0259307	-0.227026	-0.108098	0.412752	0.622319	0.115559	0.445661	0.954112
ILMN_1813671	6576	SLC25A1	-0.07305	0.0840854	-0.0321813	-0.0110223	0.128145	0.0321505	0.445705	0.954112
ILMN_1739640	8642	DCHS1	0.0909829	-0.0220943	0.0093146	-0.0294493	0.0341446	-0.0134454	0.446046	0.954112
ILMN_1803073	56521	DNAJC12	0.0202937	-0.0332179	0.000417244	0.0988479	0.0107522	0.0198711	0.446124	0.954112
ILMN_3211472	221442	ADCY10P1	-0.0695078	-0.305528	0.0384751	0.0833341	0.0182421	0.0297052	0.446143	0.954112
ILMN_2112301	10589	DRAP1	0.495158	0.368801	-0.06116	-0.31691	0.261655	0.108803	0.446212	0.954112
ILMN_1738921	30	ACAA1	0.520074	0.0520316	0.048074	-0.159331	-0.00196495	0.0713443	0.446227	0.954112
ILMN_1675435	54522	ANKRD16	0.077063	0.0115981	-0.026835	0.167032	-0.0271566	0.0237788	0.446272	0.954112
ILMN_2148785	2633	GBP1	-0.214259	0.0827309	0.134621	-0.248665	-0.20177	-0.0647543	0.446302	0.954112
ILMN_1718558	64761	PARP12	0.00355851	-0.333473	0.0644339	0.0747737	0.014597	0.0304059	0.446488	0.954112
ILMN_1706261	28232	SLCO3A1	-0.205706	0.156862	-0.0882703	-0.264541	0.085765	-0.0581277	0.446616	0.954112
ILMN_2350315	6487	ST3GAL3	-0.424971	-0.0525079	-0.130329	0.0392381	0.179965	-0.060284	0.446698	0.954112
ILMN_1755843	116369	SLC26A8	0.0765914	-0.0320495	0.00635944	0.0142941	-0.0082112	-0.0134641	0.446914	0.954112
ILMN_1880280	100506815	FOXP1-IT1	-0.560807	-0.320746	-0.074108	0.186844	-0.183223	-0.0803804	0.447001	0.954112
ILMN_1781416	10023	FRAT1	0.130831	0.0589081	-0.0889234	-0.124354	0.00761559	-0.0331897	0.447072	0.954112
ILMN_3240446	2310	FOXO3B	-0.324214	0.00697405	0.025969	0.0822079	-0.0817247	-0.0495661	0.447103	0.954112
ILMN_1684982	5166	PDK4	0.0553094	-0.381057	-0.200519	-0.0331235	-0.0876031	-0.0920778	0.447153	0.954112
ILMN_1752455	80005	DOCK5	0.200383	-0.0105934	-0.0837184	0.0233793	0.0861478	0.0383836	0.447265	0.954112
ILMN_1740742	7389	UROD	0.33103	0.0719667	-0.141426	0.0120049	0.144043	0.0547614	0.44731	0.954112
ILMN_1767168	814	CAMK4	-0.128301	-0.0265814	0.0767145	0.0497178	-0.00215358	0.0224068	0.447316	0.954112
ILMN_1762861	3134	HLA-F	0.0442859	-0.0738072	0.119278	-0.0252535	0.133547	0.040251	0.447318	0.954112
ILMN_1811921	1465	CSRP1	0.0577806	0.0300559	-0.095306	-0.00175498	0.0676075	-0.0324412	0.447335	0.954112
ILMN_1715968	9757	KMT2B	-0.455617	-0.162022	0.0698171	0.0792408	-0.0797332	-0.0600037	0.447527	0.954112
ILMN_1672191	515	ATP5F1	0.0897844	0.0484697	0.0388649	-0.0076762	-0.0106796	0.0317269	0.447573	0.954112
ILMN_1672496	3301	DNAJA1	0.0284897	-0.00639347	0.171939	-0.322948	-0.309738	-0.0720813	0.447737	0.954112
ILMN_1736093	257364	SNX33	0.0280136	0.0305512	-0.0558814	-0.0830198	0.0327343	-0.0195977	0.447897	0.954112
ILMN_1793371	9665	KIAA0430	-0.103446	-0.26088	-0.0370636	0.229895	-0.0804192	-0.0526637	0.44797	0.954112
ILMN_1760688	201191	SAMD14	-0.477381	0.144766	-0.229077	0.0144676	0.18876	-0.087099	0.448045	0.954112
ILMN_2262901	22902	RUFY3	0.361236	-0.053154	0.0014986	0.091003	-0.0277765	0.0285679	0.448105	0.954112
ILMN_1702487	6446	SGK1	0.467964	-0.169536	-0.654532	0.665898	0.700446	0.205883	0.448147	0.954112
ILMN_2053281	112849	L3HYPDH	0.334603	-0.0675728	0.0561243	-0.0295214	0.00140666	0.0428395	0.448291	0.954112
ILMN_1802708	11119	BTN3A1	0.0292867	-0.298242	0.0577546	0.229656	0.0886443	0.0415172	0.448303	0.954112
ILMN_1770537	27018	BEX3	-1.27179	0.063918	-0.106411	0.01108	0.249963	-0.197079	0.448315	0.954112
ILMN_1741300	55628	ZNF407	-0.159168	-0.0874852	-0.0464709	0.182825	-0.110827	-0.0457657	0.448419	0.954112
ILMN_1775467	127064	OR2T12	-0.0689329	-0.0248525	0.027747	-0.0423397	0.0357854	-0.0137124	0.448492	0.954112
ILMN_1810486	83871	RAB34	0.249138	0.170976	-0.085806	-0.040636	0.0246675	0.0446436	0.448518	0.954112
ILMN_1756238	221468	TMEM217	0.0424848	0.0012202	-0.0657303	-0.019377	0.00292287	-0.0174841	0.448529	0.954112
ILMN_1790311	10484	SEC23A	-0.105054	0.0230008	-0.0445228	0.0120838	0.095833	0.0167194	0.448544	0.954112
ILMN_3241332	54797	MED18	-0.0768081	0.0108751	-0.00408767	0.0221594	-0.161961	-0.0179211	0.448963	0.954112
ILMN_1752741	373	TRIM23	-0.0777551	-0.12016	-0.0932754	0.129399	-0.0432028	-0.0332558	0.449062	0.954112
ILMN_2103919	79414	LRFN3	-0.663923	0.0416082	0.0186648	0.0793414	-0.0282347	-0.101151	0.449081	0.954112
ILMN_1736623	51517	NCKIPSD	-0.129445	-0.0870276	-0.0133608	0.119027	-0.0229476	-0.0312936	0.449091	0.954112
ILMN_2106725	654816	NCF1B	-0.0475308	0.101342	-0.189806	-0.0151644	0.0510582	-0.0297711	0.449102	0.954112
ILMN_1662557	79649	MAP7D3	0.165173	-0.0093763	-0.0504489	0.010194	0.0203257	0.0230498	0.44911	0.954112
ILMN_2411897	7071	KLF10	0.0615083	0.0376063	-0.223654	-0.323542	0.234545	-0.0713975	0.449191	0.954112
ILMN_1674985	55092	TMEM51	0.345239	0.0821739	-0.0608477	-0.13444	-0.10421	-0.0336833	0.449281	0.954112
ILMN_2374383	26262	TSPAN17	-0.136837	-0.135143	-0.0578152	0.141066	0.026485	-0.0370841	0.449306	0.954112
ILMN_1733453	23433	RHOQ	-0.403793	-0.0725556	-0.132721	0.270353	-0.170998	-0.0650299	0.449307	0.954112
ILMN_3294213	114299	PALM2	-0.084894	-0.178052	0.0383627	0.159139	0.0258695	0.0564113	0.449318	0.954112
ILMN_1785202	6775	STAT4	0.254814	-0.234598	0.252791	0.102998	0.0206723	0.0769094	0.449337	0.954112
ILMN_1731991	57410	SCYL1	0.119799	-0.0622214	0.0684692	0.12459	-0.0635973	0.0368036	0.449379	0.954112
ILMN_1814281	57405	SPC25	-1.00153	-0.0126807	0.0339794	-0.123781	0.266397	-0.128315	0.449417	0.954112
ILMN_1691846	50486	G0S2	-0.111777	-0.0608231	-0.37382	0.29956	0.72229	-0.0762146	0.44962	0.954112
ILMN_3244439	100037417	DDTL	-0.111299	0.0334399	-0.0193376	-0.0308331	0.000462287	-0.0157589	0.449661	0.954112
ILMN_1737312	10478	SLC25A17	0.149669	-0.0848339	-0.0425104	0.149932	-0.010286	0.0389889	0.449933	0.954112
ILMN_1709247	5519	PPP2R1B	-0.0197504	0.0415887	-0.0669174	0.10672	0.0801187	0.0265354	0.449967	0.954112
ILMN_1702389	23144	ZC3H3	-0.370899	-0.065417	-0.0372157	0.120499	-0.0154747	-0.0599747	0.450098	0.954112
ILMN_2048811	80224	NUBPL	-0.309654	-0.217581	-0.0535877	0.279131	-0.148128	-0.0747363	0.450185	0.954112
ILMN_1660935	84747	UNC119B	0.0902881	-0.0920351	0.107404	0.0539081	-0.0374965	0.0285539	0.450197	0.954112
ILMN_1804396	64207	IRF2BPL	-0.527232	-0.089414	0.15533	-0.0674196	0.0325193	-0.0927972	0.450205	0.954112
ILMN_1758798	100507607	NPIPB9	-0.62568	-0.137536	0.147695	-0.0114267	-0.0192594	-0.0657	0.450232	0.954112
ILMN_1788778	55752	SEPT11	-0.247991	0.0463136	-0.0385984	-0.0820272	0.0216635	-0.0229373	0.45025	0.954112
ILMN_1779076	135114	HINT3	0.227378	-0.134349	-0.135087	-0.00169789	0.142304	-0.0687903	0.450495	0.954112
ILMN_2054145	55003	PAK1IP1	0.0912829	0.0467419	0.089588	-0.137483	-0.0262245	0.0329978	0.450521	0.954112
ILMN_1769031	2475	MTOR	0.0717221	-0.201678	-0.0748941	-0.0725834	0.0415989	-0.0339237	0.450583	0.954112
ILMN_1789839	2975	GTF3C1	-0.104252	0.0795995	0.0930985	0.0716898	0.000984273	0.0325052	0.450621	0.954112
ILMN_2411127	54059	YBEY	-0.0337927	0.207912	0.0113866	-0.164774	0.187212	0.0531996	0.450651	0.954112
ILMN_1751338	55746	NUP133	-0.00640109	-0.0623678	0.0756619	0.00627826	-0.192604	-0.0449608	0.450697	0.954112
ILMN_1658083	29777	ABT1	0.221113	-0.0155557	-0.0416438	0.149398	0.0452503	0.0340229	0.450765	0.954112
ILMN_1762071	55028	C17orf80	0.0580888	-0.13847	0.0690842	-0.122843	-0.105598	-0.0363208	0.450827	0.954112
ILMN_1753515	63826	SRR	-0.0887572	-0.00234656	-0.0198319	0.0352307	0.0172887	-0.0224058	0.450845	0.954112
ILMN_1708337	124056	NOXO1	0.104787	-0.0556164	0.0508927	-0.0301545	0.0543897	0.0229169	0.450873	0.954112
ILMN_2413331	84314	TMEM107	0.610373	0.0183303	-0.00197143	0.482624	0.0019311	0.0695056	0.450921	0.954112
ILMN_3247059	26062	HYALP1	0.232565	0.0535298	0.00323726	-0.0125548	-0.075794	0.037715	0.451031	0.954175
ILMN_1776005	58505	OSTC	0.162129	0.483473	0.066392	-0.108076	-0.0648915	0.0540565	0.451342	0.95444
ILMN_2379520	3029	HAGH	-0.10892	0.0738463	-0.306542	0.17109	-0.0738502	-0.0463288	0.45139	0.95444
ILMN_1720578	11230	PRAF2	-0.0700358	0.109522	-0.0660994	0.0152124	-0.0282667	-0.0216239	0.451396	0.95444
ILMN_2354478	26999	CYFIP2	-0.612457	-0.199991	0.0740017	0.230983	-0.0475823	-0.0955524	0.45156	0.954545
ILMN_1804738	4210	MEFV	0.315671	0.146377	-0.124443	-0.0775021	0.0717104	0.0523283	0.451622	0.954545
ILMN_2155025	148213	ZNF681	0.00154341	-0.108352	0.0231737	-0.122636	0.0238952	-0.0249259	0.451686	0.954545
ILMN_2173294	55258	THNSL2	0.0111936	-0.0412499	0.0286592	0.0515518	0.0120277	0.0181476	0.451982	0.954736
ILMN_1674385	10971	YWHAQ	-0.291399	-0.109822	0.154503	0.0473664	-0.127732	-0.0610095	0.452028	0.954736
ILMN_1674560	57704	GBA2	0.088736	-0.0670221	0.0455714	-0.0814041	-0.0533378	-0.0216275	0.452157	0.954736
ILMN_1699521	100506123	LOC100506123	-0.004401	-0.201458	0.155291	0.297301	-0.0062978	0.0663485	0.452193	0.954736
ILMN_1705310	7716	VEZF1	-0.142341	-0.167216	0.248561	-0.0758374	-0.346254	-0.0763135	0.452195	0.954736
ILMN_1717852	124590	USH1G	0.0122508	0.058633	-0.0126695	0.0352354	0.00830397	0.0177668	0.452344	0.954736
ILMN_1810962	5796	PTPRK	-0.0761361	-0.0458327	0.0784154	0.141794	0.0722696	0.0302012	0.452367	0.954736
ILMN_1741356	144165	PRICKLE1	-0.290616	-0.0998601	0.15345	0.0866058	-0.170359	-0.056713	0.452416	0.954736
ILMN_1807201	84923	FAM104A	0.0669644	-0.175668	-0.181192	0.212359	-0.263902	-0.0728762	0.452597	0.95495
ILMN_1733248	340371	NRBP2	0.127634	-0.257258	0.0907995	0.0483625	0.0875442	0.0395143	0.452817	0.954972
ILMN_1719224	125144	LRRC75A-AS1	-0.132845	-0.00454052	0.0373504	0.136394	0.112281	0.0357226	0.45284	0.954972
ILMN_2318430	1983	EIF5	-0.692413	0.150177	-0.109395	-0.02729	0.114237	-0.114583	0.452854	0.954972
ILMN_1663035	6720	SREBF1	-0.0124812	-0.0265649	-0.0850701	0.128145	0.156711	0.0406945	0.453003	0.954972
ILMN_1779423	63931	MRPS14	0.00731011	-0.100562	-0.00442914	-0.0155761	-0.0256737	-0.0185364	0.453009	0.954972
ILMN_1676893	109	ADCY3	-0.531603	-0.126237	-0.0823613	0.0490113	0.182199	-0.0826811	0.453123	0.954972
ILMN_1711823	80233	FAAP100	-0.27263	-0.145723	-0.171778	0.352	-0.0617941	-0.072669	0.453168	0.954972
ILMN_1774077	2634	GBP2	0.2891	-0.148633	0.0260554	0.202316	0.00930077	0.0648734	0.453375	0.954987
ILMN_3242038	493869	GPX8	-0.0336073	0.0292288	-0.0478967	0.0662686	-0.0170228	-0.0145634	0.453399	0.954987
ILMN_2053490	9679	FAM53B	-0.21867	0.253395	-0.042351	0.144155	0.179552	0.0598204	0.453419	0.954987
ILMN_1789879	57539	WDR35	0.0312663	-0.0465299	0.0144927	0.0475059	-0.0754765	-0.0195101	0.453559	0.954987
ILMN_1812640	196	AHR	-0.0304849	-0.129153	-0.0603183	0.143343	-0.105506	-0.0439489	0.453575	0.954987
ILMN_1708348	101	ADAM8	0.0557654	-0.0854375	0.0648686	-0.122572	-0.046027	-0.0306062	0.45385	0.955048
ILMN_1716651	860	RUNX2	-0.103908	-0.0417251	0.0461059	-0.0191029	-0.0649812	-0.0250499	0.45394	0.955048
ILMN_1671337	6518	SLC2A5	-0.168055	0.188762	0.0939868	0.257023	0.0539917	0.0560756	0.453946	0.955048
ILMN_1668526	387751	GVINP1	-0.578891	-0.237446	0.22357	-0.0180639	-0.0371922	-0.108163	0.454024	0.955048
ILMN_2173740	140461	ASB8	-0.485725	0.0193915	-0.0998267	0.141623	-0.107796	-0.0425761	0.454123	0.955048
ILMN_2086612	8418	CMAHP	-0.0210072	-0.105916	0.0136884	-0.0672803	0.104295	-0.0313675	0.454219	0.955048
ILMN_1799113	51134	CEP83	0.423332	-0.0373265	-0.00858783	-0.0329766	-0.0199636	0.0692202	0.454223	0.955048
ILMN_2140990	8536	CAMK1	0.523072	0.141245	-0.139513	-0.13908	0.117266	0.0916801	0.454244	0.955048
ILMN_1676448	57590	WDFY1	0.047084	-0.0374203	0.0298718	0.151478	0.000392357	0.0394321	0.454419	0.955248
ILMN_1730032	666	BOK	0.0170624	0.0905148	-0.0318551	0.0284262	0.00896914	0.0189988	0.454771	0.95582
ILMN_1681296	3386	ICAM4	0.305114	0.121388	-0.0501969	-0.0671547	-0.0106776	0.0446691	0.454897	0.955851
ILMN_1700428	3112	HLA-DOB	-0.585182	-0.201573	0.0209749	0.0224942	0.150807	-0.0909278	0.455017	0.955851
ILMN_1659766	9531	BAG3	-0.255748	-0.108904	0.0446194	0.195419	-0.216822	-0.0652003	0.455137	0.955851
ILMN_1799062	4791	NFKB2	-0.0612655	-0.09892	-0.0162103	-0.0275833	0.0107418	-0.0210342	0.455307	0.955851
ILMN_1687757	1109	AKR1C4	-0.000924199	0.0350958	0.307504	-0.0952505	-0.0201561	0.0601279	0.455339	0.955851
ILMN_1662932	3936	LCP1	0.0341333	-0.187662	-0.191767	-0.0922322	0.154	-0.0524582	0.45542	0.955851
ILMN_1690993	63973	NEUROG2	-0.0290804	-0.0545566	-0.0322688	0.0142078	0.0773931	-0.014158	0.455437	0.955851
ILMN_1764380	51228	GLTP	0.0822577	0.0197068	-0.0694949	0.0152269	0.0647749	0.0337662	0.455605	0.955851
ILMN_1654497	84896	ATAD1	0.00198888	-0.0919839	0.133635	-0.373963	-0.156693	-0.063314	0.455678	0.955851
ILMN_1727271	7453	WARS	0.127993	0.163823	-0.270349	0.00441517	-0.0911255	-0.0724699	0.455693	0.955851
ILMN_1741054	8884	SLC5A6	0.0543531	-0.00329762	0.139814	-0.0519543	0.0647138	0.02997	0.455734	0.955851
ILMN_1755537	9086	EIF1AY	-0.166713	0.108544	0.0288756	-0.104252	0.184118	-0.0389637	0.455833	0.955851
ILMN_3180420	100129269	LINC01160	-0.359168	-0.183538	-0.0362127	-0.0455988	0.165223	-0.0494239	0.455848	0.955851
ILMN_3238684	245930	DEFB116	-0.060633	-0.0723305	-0.0429173	0.0375317	0.040565	-0.0175466	0.45606	0.955851
ILMN_1687711	79177	ZNF576	-0.0472287	0.0139565	0.0356225	0.0109408	-0.125916	-0.0245531	0.456127	0.955851
ILMN_1661945	81892	SLIRP	0.145916	0.329012	0.123162	-0.247828	0.00911032	0.0548833	0.456144	0.955851
ILMN_1745807	80021	TMEM62	0.176833	0.0306656	0.0427228	0.0261834	-0.0426821	0.0293967	0.456301	0.955851
ILMN_1715703	55152	DALRD3	-0.00468735	0.072314	0.0189288	-0.0612323	0.0915824	0.0237674	0.456306	0.955851
ILMN_1709604	26784	SNORA64	-0.154214	0.0362936	-0.139237	0.0506106	0.081381	-0.0422471	0.456307	0.955851
ILMN_1788783	9697	TRAM2	-0.0886097	0.224446	-0.033366	0.073437	0.138942	0.038258	0.456388	0.955852
ILMN_3267760	4736	RPL10A	0.0851999	-0.0360878	0.0455565	0.0348355	-0.0579	0.0243644	0.456518	0.955957
ILMN_1720303	28962	OSTM1	0.17865	-0.00685744	0.0235457	-0.0819581	0.104702	0.0348558	0.456626	0.955994
ILMN_2122374	51571	FAM49B	0.0555065	0.0123336	-0.0682733	-0.230642	-0.000879895	-0.0572756	0.456696	0.955994
ILMN_1777708	90668	CARMIL3	0.132489	-0.0246266	0.0463758	0.030174	-0.000879169	0.015844	0.456896	0.956191
ILMN_1805449	55080	TAPBPL	0.0376344	-0.000695126	0.0618353	-0.0469442	-0.139323	-0.0283258	0.45695	0.956191
ILMN_1701854	2787	GNG5	0.36775	0.440872	-0.0452103	-0.343773	0.13996	0.107976	0.457115	0.956213
ILMN_3308490	693149	MIR564	0.129579	-0.0199911	0.0742497	-0.111118	0.0701779	0.0315907	0.457254	0.956213
ILMN_1767837	51026	GOLT1B	0.29255	-0.0196424	-0.00407787	0.125014	-0.130321	0.0534932	0.457264	0.956213
ILMN_1746031	140730	RIMS4	-0.10023	0.00971558	0.0114853	-0.0552199	-0.0490673	-0.0155996	0.457286	0.956213
ILMN_2148847	55122	AKIRIN2	-0.255976	0.117837	-0.205294	-0.0151038	0.135186	-0.0573175	0.457361	0.956213
ILMN_1796165	51218	GLRX5	-0.0100307	0.0453084	-0.107618	0.293444	-0.171889	-0.0443416	0.457786	0.956933
ILMN_1762225	54555	DDX49	0.225419	0.0866858	0.0869466	-0.216589	0.0675315	0.0451028	0.458141	0.957042
ILMN_1673798	5498	PPOX	0.182337	-0.0624629	-0.0186954	0.175114	-0.0758534	0.0415779	0.458251	0.957042
ILMN_3241091	84187	TMEM164	-0.18432	-0.0579871	-0.15936	0.0960734	0.0384414	-0.0423375	0.458409	0.957042
ILMN_1813641	54863	TOR4A	-0.125567	0.054181	-0.0111105	-0.15182	0.0347161	-0.0333004	0.458472	0.957042
ILMN_1670420	10988	METAP2	0.132283	-0.0764185	0.0889531	-0.0641951	0.0325618	0.0423873	0.458481	0.957042
ILMN_1698243	112770	GLMP	0.50338	0.0376443	-0.120846	0.0244863	-0.00556861	0.0822798	0.458582	0.957042
ILMN_1778709	8301	PICALM	0.331653	-0.0459504	-0.458092	-0.112388	-0.037296	-0.0810378	0.45871	0.957042
ILMN_2052871	89894	TMEM116	-0.0151617	-0.106586	0.108129	0.160311	0.0679731	0.0437606	0.458759	0.957042
ILMN_2194561	57480	PLEKHG1	-0.13759	-0.0297786	-0.0744826	0.135254	0.0188462	-0.0286605	0.458956	0.957042
ILMN_3226663	642280	ZNF876P	-0.111542	-0.274639	0.00385974	0.0304898	-0.0176193	-0.0458027	0.458998	0.957042
ILMN_1668932	150160	CCT8L2	0.102287	0.0305452	-0.0784695	0.00680824	0.0593962	0.0212586	0.459042	0.957042
ILMN_1711452	55293	UEVLD	0.0200654	0.050247	0.10026	-0.0851372	0.0343269	0.0267907	0.45911	0.957042
ILMN_1679093	51545	ZNF581	-0.0174134	0.213948	-0.106958	0.0169637	0.119154	0.0462474	0.45915	0.957042
ILMN_2413259	122809	SOCS4	0.0926023	-0.128611	0.208399	-0.0431686	0.00447759	0.0453145	0.459173	0.957042
ILMN_3243061	100049587	SIGLEC14	0.178448	0.113999	-0.248922	-0.347827	0.0144651	-0.0751632	0.459234	0.957042
ILMN_1669523	2353	FOS	1.46353	-0.358968	0.113258	-0.363971	0.707138	0.249959	0.459252	0.957042
ILMN_1706265	391712	TRIM61	-0.0714347	0.0181623	0.0395424	-0.01283	-0.0761583	-0.0156806	0.459277	0.957042
ILMN_1729051	2956	MSH6	-0.110687	-0.112613	0.0970481	0.0867634	-0.293342	-0.0471166	0.459341	0.957042
ILMN_2357015	2870	GRK6	-0.0733296	0.12179	-0.0877361	0.0628546	0.150893	0.036651	0.459361	0.957042
ILMN_1737416	267004	PGBD3	-0.0464331	-0.0197153	-0.0396596	-0.00317279	0.02399	-0.0160828	0.459748	0.957681
ILMN_1773847	1781	DYNC1I2	0.0906282	0.015205	0.0499044	-0.0315069	0.0316511	0.0271068	0.459856	0.95774
ILMN_2202940	56994	CHPT1	-0.136854	-0.012864	-0.285366	-0.0387827	0.122175	-0.0452473	0.460062	0.958001
ILMN_1697056	389633	FAM90A25P	0.0486679	-0.0500983	0.0122108	0.0143264	-0.0560229	-0.0154947	0.460146	0.958008
ILMN_1660321	64403	CDH24	0.0321252	-0.0194021	0.00875428	0.0608859	0.00141762	0.0176021	0.460483	0.958111
ILMN_2131523	26278	SACS	0.195524	-0.132794	0.0390726	0.0413817	-0.00583625	0.0216294	0.460501	0.958111
ILMN_1721901	8727	CTNNAL1	-0.314932	0.142278	-0.210394	0.0146358	-0.0371761	-0.0540099	0.460522	0.958111
ILMN_1717855	5201	PFDN1	-0.107376	0.153277	-0.00328432	0.00784082	0.0490074	0.0294225	0.460632	0.958111
ILMN_2202481	134510	UBLCP1	0.0344281	-0.0861483	0.133362	0.046984	-0.180441	0.0331313	0.460643	0.958111
ILMN_1802292	115825	WDFY2	-0.197328	-0.0636004	-0.139815	0.047931	0.0237739	-0.0361181	0.460676	0.958111
ILMN_1720865	114881	OSBPL7	-0.148048	-0.0732228	0.102492	0.134056	0.191339	0.0490872	0.4611	0.958743
ILMN_1772489	9147	NEMF	-0.0164216	-0.0531095	0.0935379	-0.134914	-0.160233	-0.0429767	0.461182	0.958743
ILMN_2299045	55589	BMP2K	-0.000886439	-0.0210298	-0.249933	-0.0220337	0.0387662	-0.0269826	0.461414	0.958743
ILMN_1683980	23207	PLEKHM2	-0.112553	-0.00584685	-0.190259	-0.000354411	0.114287	-0.0467815	0.461458	0.958743
ILMN_2056002	723972	ANP32AP1	-0.500468	0.112687	0.034405	-0.196087	0.0763785	-0.0765643	0.461571	0.958743
ILMN_2226628	7738	ZNF184	0.212441	-0.0735873	0.06632	-0.0563698	0.0471842	0.0365637	0.461849	0.958743
ILMN_1813314	85236	HIST1H2BK	-1.35094	0.0616378	-0.246685	0.207101	0.219144	-0.194663	0.462059	0.958743
ILMN_1769250	84364	ARFGAP2	0.155493	-0.108153	0.0119762	0.141548	-0.0434142	0.0333652	0.462086	0.958743
ILMN_1774901	79153	GDPD3	0.467074	-0.16607	0.117393	0.0941327	-0.0711656	0.0591851	0.46222	0.958743
ILMN_1652207	1327	COX4I1	-0.298526	-0.0237348	-0.129184	0.108691	0.0022686	-0.0518349	0.462322	0.958743
ILMN_1655867	57110	HRASLS	-0.567828	0.0757195	-0.059523	-0.0245592	0.105968	-0.0814861	0.46241	0.958743
ILMN_1695423	928	CD9	-0.589258	0.202344	-0.115467	-0.150044	0.173611	-0.106286	0.462535	0.958743
ILMN_1773620	6601	SMARCC2	-0.674596	0.0642556	-0.00151894	-0.193473	0.195847	-0.107211	0.462654	0.958743
ILMN_3272996	6144	RPL21	-0.0695023	-0.0307052	-0.0304067	0.0146307	0.0163987	-0.0169514	0.462695	0.958743
ILMN_2412927	29925	GMPPB	0.0330894	0.361759	0.00337553	0.0924703	-0.14981	0.0343269	0.462796	0.958743
ILMN_1770936	84274	COQ5	0.244656	0.028396	0.118649	-0.058947	-0.0834178	0.0461891	0.462875	0.958743
ILMN_1671142	8111	GPR68	0.252132	0.0162714	0.27449	-0.167365	-0.163856	0.0725735	0.462933	0.958743
ILMN_1715864	4810	NHS	0.141864	0.0328344	-0.0266863	-0.0403065	-0.0541268	-0.0167371	0.463043	0.958743
ILMN_1789793	81788	NUAK2	-0.273299	0.0151917	-0.259985	0.05684	0.0602602	-0.0559488	0.463058	0.958743
ILMN_2412294	10681	GNB5	-0.505003	0.0136906	-0.0863473	-0.153752	0.208887	-0.0835171	0.463285	0.958743
ILMN_3287583	7314	UBB	-0.180543	-0.0397683	-0.0750551	0.192983	-0.00190629	-0.0346851	0.463336	0.958743
ILMN_1687392	203447	NRK	0.00591503	0.000731763	-0.0128982	0.0303152	-0.107167	-0.0215091	0.463346	0.958743
ILMN_1896406	7789	ZXDA	-0.0899841	0.0181229	0.0342906	0.119158	0.0360975	0.0220426	0.46335	0.958743
ILMN_1755051	114327	EFHC1	0.140413	-0.0284505	-0.0102083	0.0932561	0.00846874	0.0186339	0.463505	0.958743
ILMN_1659727	146059	CDAN1	-0.211989	-0.202326	-0.028257	0.153087	-0.0730252	-0.0471766	0.463511	0.958743
ILMN_1768595	1742	DLG4	-0.0907689	0.0512533	-0.0816743	0.0669101	-0.0457884	-0.0315188	0.463548	0.958743
ILMN_2347234	3276	PRMT1	-0.153095	0.121221	0.156737	-0.0244145	0.0256209	0.0373679	0.463565	0.958743
ILMN_2212999	3800	KIF5C	-0.100443	-0.0725473	0.0977193	0.192087	0.0850182	0.0418298	0.46378	0.958743
ILMN_2374244	8445	DYRK2	-1.15757	-0.310416	0.0768068	0.37903	-0.101362	-0.168626	0.463825	0.958743
ILMN_3245507	7171	TPM4	-0.336205	0.136213	-0.102168	-0.156086	0.125782	-0.0646824	0.463891	0.958743
ILMN_1789464	256987	SERINC5	0.0190199	-0.167376	0.0139881	0.0900149	-0.00408469	0.0239145	0.463924	0.958743
ILMN_1696702	4756	NEO1	-0.116254	0.0620208	-0.136819	-0.00174973	0.0273008	-0.0284313	0.463935	0.958743
ILMN_3183544	79612	NAA16	-0.304055	-0.249656	-0.00645932	0.221914	-0.0636204	-0.0465383	0.464045	0.958743
ILMN_2394552	65267	WNK3	0.170508	-0.035802	0.00824124	-0.00613435	-0.0910321	-0.017704	0.464077	0.958743
ILMN_1758529	5023	P2RX1	-0.117613	0.00685708	-0.138285	0.0678627	0.121828	-0.0460814	0.464163	0.958743
ILMN_1778886	25850	ZNF345	0.0252804	-0.0749825	0.0161262	-0.0322372	-0.0539992	-0.0169027	0.464177	0.958743
ILMN_3231638	57700	FAM160B1	0.423758	-0.173562	-0.108364	0.33186	-0.0283818	0.0885317	0.464184	0.958743
ILMN_2090004	89872	AQP10	-1.32018	0.0305141	-0.348171	0.0287831	0.249566	-0.100404	0.464212	0.958743
ILMN_1748481	147007	TMEM199	0.170479	0.0193872	0.0880871	-0.116639	-0.0110136	0.037762	0.464233	0.958743
ILMN_1722811	1027	CDKN1B	-0.181949	0.216037	-0.189411	0.0870455	0.172304	0.0629326	0.464238	0.958743
ILMN_2413650	6491	STIL	-0.0646308	-0.0467303	-0.0176053	0.124771	-0.0377303	-0.0181802	0.464596	0.958743
ILMN_1785005	4689	NCF4	0.350532	0.00370592	-0.293085	0.27273	0.0701289	0.0888056	0.464701	0.958743
ILMN_2336280	9444	QKI	-0.0589935	0.06503	-0.0844029	-0.114555	-0.0212281	-0.0323705	0.464781	0.958743
ILMN_1667432	8372	HYAL3	0.0840389	-0.0245932	-0.00882009	-0.0232531	-0.0130955	-0.0138114	0.464784	0.958743
ILMN_1765332	26519	TIMM10	0.312377	0.0277003	0.173751	-0.0461645	-0.200158	0.0635824	0.464859	0.958743
ILMN_1807372	135	ADORA2A	-0.00252244	-0.0100667	0.0970564	-0.00845784	-0.0993594	0.0370489	0.465187	0.958743
ILMN_2322972	118813	ZFYVE27	0.228689	-0.0305151	0.017634	0.0062025	-0.0476601	0.0382915	0.465234	0.958743
ILMN_1661755	64855	FAM129B	-0.0328265	-0.0762189	-0.15722	-0.0843592	0.000752032	-0.041846	0.465259	0.958743
ILMN_1710962	27346	TMEM97	0.0222952	-0.0386549	0.123817	0.0506905	-0.0810273	0.034602	0.465284	0.958743
ILMN_1806003	79925	SPEF2	0.245958	-0.103907	0.0579441	0.0714391	-0.0420014	0.0433336	0.465345	0.958743
ILMN_1803906	2116	ETV2	0.163465	-0.030599	0.134306	-0.0586825	-0.0766277	0.0398181	0.465346	0.958743
ILMN_1687074	8555	CDC14B	-1.0394	0.0911507	-0.188274	-0.051893	0.31735	-0.16069	0.46539	0.958743
ILMN_3276859	401127	LOC401127	0.157139	-0.00907573	0.0320998	0.0183584	-0.0824361	0.0245216	0.46548	0.958743
ILMN_2402972	23163	GGA3	0.169568	-0.108729	-0.0293762	-0.239127	-0.112379	-0.0515677	0.465546	0.958743
ILMN_2179837	8815	BANF1	-0.325955	0.198614	0.121127	-0.287795	-0.063252	-0.0748513	0.465609	0.958743
ILMN_1810826	60560	NAA35	0.182824	0.00150476	0.0476209	-0.0488588	-0.0515625	0.0247267	0.465616	0.958743
ILMN_1684694	286	ANK1	-0.348223	0.0673552	-0.0332806	0.0209509	0.00956296	-0.0490657	0.465754	0.958743
ILMN_1691428	9495	AKAP5	-0.111596	-0.242828	0.00378744	0.0904137	0.162822	0.0330649	0.465912	0.958743
ILMN_1765019	22908	SACM1L	0.452918	-0.0629196	0.127488	-0.0879988	-0.140735	0.0871184	0.466081	0.958743
ILMN_1690241	116071	BATF2	0.0559949	0.00158061	-0.0351632	-0.0269402	-0.111255	-0.0184243	0.46613	0.958743
ILMN_3239460	4947	OAZ2	0.407763	0.118547	-0.191613	-0.303423	-0.022328	-0.0721437	0.466139	0.958743
ILMN_2215824	84210	ANKRD20A1	-0.151769	-0.0176239	0.138531	-0.0343382	0.178958	0.0442313	0.466178	0.958743
ILMN_2332553	253827	MSRB3	-0.4519	-0.0336822	-0.0221511	0.0222539	0.14847	-0.0664981	0.466262	0.958743
ILMN_3292892	6638	SNRPN	-0.709239	-0.0411575	0.0991768	0.118939	-0.108124	-0.0808471	0.466285	0.958743
ILMN_1741572	10270	AKAP8	0.0518266	-0.11452	-0.0436761	0.0844346	0.166001	0.037077	0.466291	0.958743
ILMN_1705261	823	CAPN1	-0.720075	0.104739	-0.217147	0.0208234	0.112138	-0.0752179	0.46638	0.958743
ILMN_1804988	64112	MOAP1	-0.240075	0.03476	0.0304538	0.101581	0.502514	0.0929067	0.466392	0.958743
ILMN_2383300	10076	PTPRU	-0.0813795	0.0771419	-0.0545601	0.00386089	-0.0540723	-0.0189534	0.466442	0.958743
ILMN_2051684	401152	C4orf3	-0.686203	-0.000751788	0.00232655	0.0702724	0.0519792	-0.094381	0.466586	0.958875
ILMN_1661039	51263	MRPL30	0.179948	0.22505	0.0905678	-0.200139	0.0496071	0.0569903	0.466767	0.959081
ILMN_1657893	10587	TXNRD2	0.287368	-0.0848581	-0.0638504	-0.118636	-0.112315	-0.0444805	0.467214	0.959521
ILMN_1805778	389677	RBM12B	-0.384215	-0.0918423	0.0158341	0.280698	-0.255178	-0.074706	0.467304	0.959521
ILMN_1737862	5692	PSMB4	0.189431	0.055627	0.0174816	-0.0860168	0.0937757	0.0293197	0.467313	0.959521
ILMN_1750130	2935	GSPT1	-0.167482	0.116554	-0.13684	0.208968	-0.343353	-0.0779846	0.467353	0.959521
ILMN_3246766	23117	NPIPB3	-0.66505	-0.590606	-0.0798927	0.281452	0.0830265	-0.124121	0.467383	0.959521
ILMN_2194229	85013	TMEM128	-0.0154944	0.0609713	-0.0453489	-0.0282111	0.0867997	-0.0110729	0.467464	0.959521
ILMN_3234828	161145	TMEM229B	0.131648	0.0398469	0.00595466	-0.13143	-0.0208161	0.0280685	0.467544	0.959521
ILMN_1763455	284415	VSTM1	0.519393	0.254001	-0.12386	-0.0378099	-0.0347198	0.0740937	0.467717	0.959713
ILMN_1665730	23456	ABCB10	0.0934585	-0.199714	-0.0353983	-0.00622191	-0.0417103	-0.0330146	0.468013	0.960155
ILMN_1777168	57325	KAT14	-0.127224	0.233582	-0.0717732	0.0937153	0.139809	0.0522853	0.468297	0.960448
ILMN_1654141	253832	ZDHHC20	-0.0653228	0.0257153	0.0106897	0.0292329	3.9202e-05	0.0132404	0.468382	0.960448
ILMN_1749821	80306	MED28	-0.245493	-0.0183457	0.0178399	0.0331686	-0.0737273	-0.0415172	0.468415	0.960448
ILMN_1760160	6804	STX1A	-0.164844	-0.0336011	0.0109051	0.0475494	0.0634318	0.0151828	0.468483	0.960448
ILMN_1846430	100128239	LOC100128239	0.187315	-0.0676159	0.0674712	-0.0433099	0.00605003	0.0345006	0.468558	0.960448
ILMN_1652371	222223	KIAA1324L	0.109946	-0.125641	0.0323553	0.0384366	0.137673	0.0365314	0.468798	0.960754
ILMN_1741134	112840	WDR89	0.056359	-0.0147335	-0.101486	0.0269514	-0.050401	-0.0211931	0.468884	0.960754
ILMN_1802553	64951	MRPS24	0.0663316	0.182651	-0.0391284	0.0403588	0.00753629	0.0318128	0.468949	0.960754
ILMN_1809245	23760	PITPNB	-0.114502	0.0340642	0.024488	-0.038999	-0.0413587	-0.0159815	0.469243	0.961191
ILMN_3188124	7416	VDAC1	0.206637	0.0706588	0.00840972	-0.116788	-0.0641961	0.0456668	0.469439	0.961429
ILMN_1809145	11078	TRIOBP	0.290475	0.0979903	-0.14864	-0.0962805	0.124332	0.0613552	0.469667	0.961695
ILMN_1762932	27243	CHMP2A	0.217653	0.294117	-0.136263	0.0780468	-0.0506265	0.0587556	0.469735	0.961695
ILMN_1882248	158880	USP51	-0.117812	-0.0239963	-0.0101835	0.0810324	-0.0230772	-0.0242479	0.469835	0.961695
ILMN_1780825	6237	RRAS	0.290169	0.31193	-0.172807	-0.136229	0.194559	0.0793907	0.470134	0.961695
ILMN_1725528	400657	LINC00909	0.0114623	-0.0406737	0.248385	-0.0334771	-0.0465593	0.0516652	0.470148	0.961695
ILMN_1760503	79740	ZBBX	0.0184507	-0.0627724	0.0512976	-0.00883428	-0.11462	-0.0255593	0.470541	0.961695
ILMN_3249658	100134868	LOC100134868	-0.200183	-0.131723	-0.16212	0.265877	-0.019331	-0.0517844	0.470689	0.961695
ILMN_1726805	2054	STX2	0.0630161	-0.135435	0.112384	0.0461239	-0.0698791	0.0334278	0.470701	0.961695
ILMN_2109994	53916	RAB4B	0.112805	0.219498	-0.0742825	0.0535382	-0.028736	0.0378352	0.470705	0.961695
ILMN_1681798	23157	SEPT6	-0.939493	-0.204717	-0.000202274	0.292769	-0.0547088	-0.12416	0.470766	0.961695
ILMN_3241218	54467	ANKIB1	0.143754	-0.174415	0.103968	0.0485619	0.0641484	0.0391587	0.470787	0.961695
ILMN_1782352	27287	VENTX	0.199014	-0.286214	-0.314249	0.0111549	0.031894	-0.0770706	0.470816	0.961695
ILMN_1777318	84267	C9orf64	-0.0253318	0.00188199	0.0421414	-0.0496727	-0.0386485	-0.0170034	0.470851	0.961695
ILMN_2115434	10981	RAB32	-0.0253775	0.125645	-0.323185	-0.21073	0.204245	-0.0814563	0.470898	0.961695
ILMN_2330495	54940	OCIAD1	-0.4666	-0.338589	-0.0393005	0.284393	-0.0399692	-0.0748026	0.471065	0.961695
ILMN_1768271	60682	SMAP1	-0.0721239	0.010009	-0.0162147	0.022154	-0.0909396	-0.026173	0.471079	0.961695
ILMN_1761031	138639	PTPDC1	0.126682	-0.072843	0.00992128	0.0045014	-0.0505884	-0.0173277	0.471115	0.961695
ILMN_2066066	3128	HLA-DRB6	0.158925	0.156103	-0.334037	-0.270995	-0.0303546	-0.0828462	0.471142	0.961695
ILMN_1735143	9473	THEMIS2	0.233029	0.0718163	-0.039248	-0.0594185	0.0301627	0.0411819	0.471147	0.961695
ILMN_2366212	974	CD79B	0.0301352	0.0206239	0.166171	0.103675	-0.0512276	0.0548574	0.471183	0.961695
ILMN_1799628	4077	NBR1	0.0775436	-0.00954731	-0.0178779	0.0102561	0.0788617	0.0146333	0.471261	0.961695
ILMN_1765459	6284	S100A13	0.0654574	0.103772	-0.0203151	0.0836166	-0.0629721	0.0289543	0.471486	0.961989
ILMN_1701487	9344	TAOK2	0.0566333	0.0560114	-0.0118098	-0.0562781	-0.0842912	-0.0260738	0.471571	0.961998
ILMN_1799688	8697	CDC23	0.205235	-0.166047	0.0938054	-0.0185498	-0.0479105	0.0476425	0.471872	0.962005
ILMN_1750008	6832	SUPV3L1	0.0245598	-0.121092	-0.0122548	0.165919	0.0640773	0.0316673	0.471922	0.962005
ILMN_1745423	57050	UTP3	0.00344127	0.0443615	0.0445049	0.106841	-0.167229	0.036215	0.471986	0.962005
ILMN_2087702	4627	MYH9	-0.49265	-0.073333	-0.0126064	0.0174748	0.144094	-0.0632151	0.472071	0.962005
ILMN_1815023	5292	PIM1	-0.180857	0.143065	0.165194	0.0369192	-0.344887	-0.0732945	0.472082	0.962005
ILMN_1813625	7706	TRIM25	0.06286	0.0417398	0.0315161	-0.166287	-0.077788	-0.0278691	0.472112	0.962005
ILMN_2095133	6709	SPTAN1	-0.505006	-0.0227316	-0.0337764	0.113821	0.0418142	-0.071128	0.472139	0.962005
ILMN_3247945	401647	GOLGA7B	-0.0296539	-0.0142248	-0.0461051	0.0421536	0.110364	0.0207404	0.472394	0.962331
ILMN_1785424	3983	ABLIM1	-0.723783	-0.315237	0.00739483	0.209805	0.0681909	-0.112579	0.47267	0.962331
ILMN_1675448	677	ZFP36L1	0.107427	-0.0585216	-0.210507	0.142262	-0.226361	-0.06515	0.472678	0.962331
ILMN_1696133	85465	SELENOI	-0.0116548	0.0195814	-0.0928717	0.139783	0.0346223	0.0273897	0.47281	0.962331
ILMN_2144162	124923	SGK494	0.0952888	-0.209973	-0.0275694	-0.0346297	-0.0567995	-0.0243056	0.472875	0.962331
ILMN_1691117	116092	DNTTIP1	0.410328	0.129385	-0.0267177	-0.244636	0.151426	0.0806064	0.472908	0.962331
ILMN_1656274	84950	PRPF38A	0.221565	-0.0975131	0.0152089	0.165118	-0.0596994	0.0442399	0.472919	0.962331
ILMN_1704795	4140	MARK3	0.138465	-0.0809322	-0.0844292	0.0527375	-0.107746	-0.0289676	0.472943	0.962331
ILMN_2256295	10578	GNLY	0.178072	-0.0563117	0.475445	-0.251439	-0.00670536	0.0892695	0.473034	0.962352
ILMN_2185984	23328	SASH1	0.0974318	-0.0252463	-0.154572	-0.102067	-0.0341008	-0.0338544	0.473291	0.962416
ILMN_1749878	79843	FAM124B	0.0697302	0.0270828	-0.0183432	0.0244507	0.0253988	0.0134523	0.473301	0.962416
ILMN_1689200	27294	DHDH	0.0421116	-0.111591	0.0993178	0.00575257	0.0655205	0.0281911	0.473339	0.962416
ILMN_1731736	79890	RIN3	-0.0259511	-0.0344736	-0.0412519	-0.00463197	-0.0075786	-0.0292801	0.473388	0.962416
ILMN_1748614	84957	RELT	0.273269	-0.0463073	-0.0579409	-0.0137238	0.063365	0.0458146	0.473521	0.962522
ILMN_1803988	4170	MCL1	0.553644	-0.0931746	-0.12594	0.19907	-0.0355246	0.0893102	0.47376	0.962844
ILMN_2374362	51104	ABHD17B	-0.048859	-0.173726	-0.010041	0.0625483	-0.128455	-0.0400297	0.473843	0.962849
ILMN_1754757	6339	SCNN1D	0.165853	-0.23067	0.000924302	0.174249	0.00477655	0.0397868	0.47401	0.962867
ILMN_1699357	6584	SLC22A5	0.10766	-0.0536429	0.0342878	-0.138216	-0.0599347	-0.0269213	0.474013	0.962867
ILMN_1792110	79591	C10orf76	-0.106283	-0.0405788	3.4001e-05	-0.214575	0.125835	-0.0395357	0.474235	0.963075
ILMN_1687306	3957	LGALS2	0.6541	0.245008	-0.285681	-0.268439	0.228619	0.125191	0.474362	0.963075
ILMN_3235912	221786	FAM200A	0.00734371	-0.087252	0.043557	-0.0179993	-0.0907535	-0.0229388	0.474372	0.963075
ILMN_1775677	219743	TYSND1	0.0184854	-0.104018	0.0625687	0.231361	-0.0340681	0.0314057	0.474438	0.963075
ILMN_2131493	57506	MAVS	0.0391403	0.14118	0.00558126	-0.0769542	0.0891126	0.0281935	0.474697	0.963291
ILMN_2404539	29058	TMEM230	-0.187068	0.00183062	0.107357	-0.142951	0.0323958	-0.0432948	0.474758	0.963291
ILMN_1661173	9325	TRIP4	0.0181753	0.0324779	0.0274168	-0.0512079	0.0654334	0.0184917	0.474818	0.963291
ILMN_1755235	23214	XPO6	-0.27688	-0.138999	-0.029456	0.102124	0.0642511	-0.0488615	0.474867	0.963291
ILMN_2321292	26100	WIPI2	-0.0988816	-0.0358585	-0.184469	0.0617747	0.0239502	-0.0340392	0.475059	0.963436
ILMN_1755589	57609	DIP2B	-0.299112	-0.167264	-0.00414487	0.226947	-0.00616919	-0.0612348	0.475109	0.963436
ILMN_2093500	58486	ZBED5	0.101286	-0.45195	0.00870222	0.260519	-0.169922	-0.0883669	0.475327	0.963436
ILMN_1746588	6888	TALDO1	0.259458	-0.0165752	-0.285406	-0.0579235	-0.0585694	-0.0592576	0.475337	0.963436
ILMN_1794470	51479	ANKFY1	0.199471	-0.242852	-0.0529294	0.0112684	-0.228823	-0.0640527	0.475353	0.963436
ILMN_2212690	29066	ZC3H7A	0.156502	-0.119539	-0.0810922	0.0131799	0.0507188	-0.0298008	0.475465	0.963436
ILMN_2225348	390980	ZNF805	0.0485442	-0.0613852	-0.0271217	0.11356	0.0289502	0.0188368	0.475504	0.963436
ILMN_1705892	4068	SH2D1A	0.0429034	-0.171079	0.485685	-0.0411326	-0.0377888	0.0920787	0.475633	0.963534
ILMN_1765401	54700	RRN3	-0.0178208	-0.17367	0.0619628	0.134931	-0.252865	-0.0490265	0.475865	0.963539
ILMN_3251605	54813	KLHL28	-0.949607	-0.13657	0.213121	0.00721589	0.0516092	-0.136877	0.475986	0.963539
ILMN_1814985	9260	PDLIM7	-0.0290273	0.0408406	-0.224629	0.00221164	0.0616153	-0.0470234	0.476087	0.963539
ILMN_1724333	27348	TOR1B	0.112919	0.0470637	0.0588904	-0.0483998	0.0253727	0.0271119	0.476232	0.963539
ILMN_2157435	83658	DYNLRB1	-0.810045	0.167646	0.0776215	-0.20378	0.122075	-0.130081	0.476232	0.963539
ILMN_1660232	5830	PEX5	-0.169835	-0.115	0.149921	0.00961708	-0.0701077	-0.0409363	0.476477	0.963539
ILMN_2101375	84318	CCDC77	0.154006	-0.276239	0.0527448	-0.00675765	-0.189044	-0.0572113	0.476629	0.963539
ILMN_1701966	286467	FIRRE	0.066529	0.00889155	-0.0127722	7.99765e-05	0.086104	0.0158199	0.477011	0.963539
ILMN_1771732	57412	AS3MT	0.180112	-0.0728599	0.000682791	0.12478	0.0392549	0.0277001	0.477112	0.963539
ILMN_1714473	80818	ZNF436	0.0987949	-0.0329821	0.0485993	-0.00726413	-0.0436962	0.0198851	0.477416	0.963539
ILMN_1783546	55739	NAXD	0.0290283	-0.160418	0.0989625	-0.124851	-0.0410705	-0.0394681	0.477661	0.963539
ILMN_2173919	4649	MYO9A	-0.381498	-0.234831	-0.0382894	0.113889	-0.0920895	-0.0501284	0.477688	0.963539
ILMN_1681118	65981	CAPRIN2	0.121399	-0.234037	0.0708999	0.130855	0.0423088	0.0348639	0.47774	0.963539
ILMN_1682919	5051	PAFAH2	-0.226062	0.0257833	0.125313	-0.116273	-0.0739957	-0.0485081	0.477763	0.963539
ILMN_1800540	1604	CD55	0.125738	-0.0182551	0.0546984	0.110644	-0.170765	0.0439722	0.47784	0.963539
ILMN_1784608	9976	CLEC2B	-0.203695	-0.0217884	0.0749385	0.241584	-0.00522931	0.041997	0.477901	0.963539
ILMN_2143566	25800	SLC39A6	0.038727	0.0475368	-0.0548684	-0.0700882	0.0087055	-0.0204356	0.478031	0.963539
ILMN_1739236	79759	ZNF668	-0.0291503	0.0920713	-0.0511849	0.0227133	0.106255	0.027804	0.47809	0.963539
ILMN_3294074	6206	RPS12	-0.0171835	-0.0230992	-0.0141947	-0.0633977	-0.00178901	-0.0210286	0.478217	0.963539
ILMN_1791483	5144	PDE4D	-0.301205	-0.0185676	0.171172	0.141989	0.175805	0.0579113	0.478227	0.963539
ILMN_1656682	51582	AZIN1	-0.278449	0.109023	0.0429296	-0.0672371	-0.069566	-0.0404586	0.478355	0.963539
ILMN_3240022	6080	SNORA73A	-0.162429	0.0273402	0.0148273	0.0162986	0.0879315	0.017081	0.478414	0.963539
ILMN_3254984	8195	MKKS	0.152975	-0.269504	0.250891	-0.204283	-0.275503	-0.0777377	0.478453	0.963539
ILMN_1739821	1965	EIF2S1	0.126624	-0.0710839	-0.0176303	-0.017771	-0.194265	-0.0325565	0.478642	0.963539
ILMN_1652580	5424	POLD1	0.0933726	-0.00322555	-0.0403963	0.0396136	0.0912939	0.0209143	0.478791	0.963539
ILMN_1740490	284406	ZFP82	-0.100984	-0.14784	0.0758051	0.0772571	-0.129238	-0.0371278	0.478844	0.963539
[truncated: 6,618,216 more chars]
