## Supplementary File 10 for "Seasonal Variability and Shared Molecular Signatures of Inactivated Influenza Vaccination in Young and Older Adults"

### Sheet: Significant Signatures
Measured.Response.Agent	Sample.Type	Agent.Type	Observed.Behavior	Age.Group	PMID	Contrast	Direction_Year1	P.Value_Year1	Direction_Year2	P.Value_Year2	Direction_Year3	P.Value_Year3	Direction_Year4	P.Value_Year4	Direction_Year5	P.Value_Year5	Direction_Meta.RandomEffects	P.Value_Meta.RandomEffects	Direction_Meta.QuSAGE	P.Value_Meta.QuSAGE
CACYBP	B-Lymphocytes	gene expression	DOWN	Young	21743478	7-0	Up	0.285462	Up	0.00094301	Up	0.00031088					UP	0.000135263
SPEN	B-Lymphocytes	gene expression	DOWN	Young	21743478	7-0	Down	0.325684	Down	0.00019906	Down	0.011294					DOWN	0.000362602
SDHD	B-Lymphocytes	gene expression	DOWN	Young	21743478	7-0	Up	0.0548148	Up	1.07e-06	Up	0.143422					UP	0.000104397
MTMR3	B-Lymphocytes	gene expression	DOWN	Young	21743478	7-0	Down	0.221977	Down	0.00120094	Down	0.020922					DOWN	0.00017894
BCL7B	B-Lymphocytes	gene expression	DOWN	Young	21743478	7-0	Down	0.4806	Down	0.00097392	Down	0.866249					DOWN	0.178295
MEF2D	B-Lymphocytes	gene expression	DOWN	Young	21743478	7-0	Down	0.0383357	Down	1.004e-05	Down	0.0278929					DOWN	2.0446e-05
LSM1	B-Lymphocytes	gene expression	DOWN	Young	21743478	7-0	Down	0.775203	Up	0.0170931	Up	0.00120039					UP	0.000173621
UTP14C	B-Lymphocytes	gene expression	DOWN	Young	21743478	7-0	Up	0.0171713	Up	0.00053068	Down	0.637477					UP	0.253802
STK19	B-Lymphocytes	gene expression	DOWN	Young	21743478	7-0	Down	0.689199	Down	0.00089591	Down	0.0218955					DOWN	0.0010502
AMT	B-Lymphocytes	gene expression	DOWN	Young	21743478	7-0	Down	0.293763	Down	1.8e-07	Down	0.00471505					DOWN	0.000144463
ZBTB20	B-Lymphocytes	gene expression	DOWN	Young	21743478	7-0	Down	0.0769016	Down	0.0002182	Down	0.00185298					DOWN	5.98527e-05
SMAD3	B-Lymphocytes	gene expression	DOWN	Young	21743478	7-0	Down	0.0610958	Down	0.763904	Down	0.00029073					DOWN	0.118975
ZNF264	B-Lymphocytes	gene expression	DOWN	Young	21743478	7-0	Up	0.960999	Down	0.738162	Down	6.82e-06					DOWN	0.324562
OAS2	B-Lymphocytes	gene expression	DOWN	Young	21743478	7-0	Down	0.720683	Up	0.00013568	Down	0.610715					UP	0.491516
SEPT9	B-Lymphocytes	gene expression	DOWN	Young	21743478	7-0	Down	0.434602	Down	0.00066541	Down	0.0190915					DOWN	0.010501
NECAP1	B-Lymphocytes	gene expression	DOWN	Young	21743478	7-0	Up	0.677297	Down	0.00066751	Down	0.417207					DOWN	0.0901804
IFI35	B-Lymphocytes	gene expression	DOWN	Young	21743478	7-0	Down	0.383612	Up	4.537e-05	Down	0.975137					DOWN	0.459702
LAMA5	B-Lymphocytes	gene expression	DOWN	Young	21743478	7-0	Down	0.24755	Down	2.9e-07	Down	0.18732					DOWN	0.00350229
PCMT1	B-Lymphocytes	gene expression	DOWN	Young	21743478	7-0	Up	0.556023	Up	7.1e-07	Down	0.584213					UP	0.284082
ANKMY1	B-Lymphocytes	gene expression	DOWN	Young	21743478	7-0	Down	0.10172	Down	4.65e-06	Down	0.0120424					DOWN	0.00272035
CFLAR	B-Lymphocytes	gene expression	DOWN	Young	21743478	7-0	Down	0.503805	Up	0.486329	Down	0.00073509					DOWN	0.30415
DHX9	B-Lymphocytes	gene expression	DOWN	Young	21743478	7-0	Up	0.883727	Up	0.667272	Down	0.00081872					DOWN	0.417489
JAM3	B-Lymphocytes	gene expression	DOWN	Young	21743478	7-0	Down	0.247562	Down	0.00016999	Down	0.0827177					DOWN	0.0353274
TAF6L	B-Lymphocytes	gene expression	DOWN	Young	21743478	7-0	Down	0.0126582	Down	0.00163651	Down	0.0127007					DOWN	0.000845583
UBE3A	B-Lymphocytes	gene expression	DOWN	Young	21743478	7-0	Down	0.254814	Down	0.00880506	Down	0.00211651					DOWN	0.000388242
SFT2D2	B-Lymphocytes	gene expression	DOWN	Young	21743478	7-0	Up	0.156604	Up	4.372e-05	Up	0.00173181					UP	3.9846e-06
NCLN	B-Lymphocytes	gene expression	DOWN	Young	21743478	7-0	Down	0.153202	Down	1.129e-05	Down	0.00091495					DOWN	8.82812e-08
ABCA1	B-Lymphocytes	gene expression	DOWN	Young	21743478	7-0	Down	0.0846039	Down	5.39e-06	Down	0.004332					DOWN	1.49745e-05
NR4A2	B-Lymphocytes	gene expression	DOWN	Young	21743478	7-0	Down	0.0460204	Down	8.25e-06	Down	0.0624676					DOWN	4.32677e-05
MCTS1	B-Lymphocytes	gene expression	DOWN	Young	21743478	7-0	Up	0.209515	Up	0.00155951	Up	0.00034582					UP	0.000232359
ANAPC1	B-Lymphocytes	gene expression	DOWN	Young	21743478	7-0	Up	0.653256	Up	0.900407	Down	0.00067672					DOWN	0.369511
MED31	B-Lymphocytes	gene expression	DOWN	Young	21743478	7-0	Up	0.72412	Up	0.00050781	Up	0.603101					UP	0.0640923
ANKRD11	B-Lymphocytes	gene expression	DOWN	Young	21743478	7-0	Down	0.167737	Down	2.4e-07	Down	0.00614284					DOWN	6.98876e-05
MRPS18C	B-Lymphocytes	gene expression	DOWN	Young	21743478	7-0	Up	0.842959	Up	0	Up	0.0101693					UP	0.000148853
RBM26	B-Lymphocytes	gene expression	DOWN	Young	21743478	7-0	Down	0.598557	Down	0.00054172	Up	0.155573					DOWN	0.62193
DENND2D	B-Lymphocytes	gene expression	DOWN	Young	21743478	7-0	Up	0.242228	Up	7.59e-06	Up	0.00272783					UP	8.61829e-06
RBBP9	B-Lymphocytes	gene expression	DOWN	Young	21743478	7-0	Up	0.0538536	Up	0.0338804	Up	0.0345772					UP	0.000243466
UBE2H	B-Lymphocytes	gene expression	DOWN	Young	21743478	7-0	Down	0.686863	Down	0.214414	Down	3e-08					DOWN	0.101358
STK10	B-Lymphocytes	gene expression	DOWN	Young	21743478	7-0	Down	0.320093	Down	0.00024299	Down	0.148465					DOWN	0.00158197
SNRNP200	B-Lymphocytes	gene expression	UP	Young	21743478	7-0	Down	0.0510235	Down	2.43e-06	Down	0.0380349					DOWN	7.01076e-08
PAICS	B-Lymphocytes	gene expression	UP	Young	21743478	7-0	Up	0.672665	Up	7.816e-05	Up	0.111644					UP	1.52061e-05
ARF4	B-Lymphocytes	gene expression	UP	Young	21743478	7-0	Down	0.647733	Up	1.439e-05	Up	0.110316					UP	0.0437273
COPB2	B-Lymphocytes	gene expression	UP	Young	21743478	7-0	Up	0.166329	Up	6.653e-05	Up	0.253679					UP	0.000881636
OTUB1	B-Lymphocytes	gene expression	UP	Young	21743478	7-0	Down	0.0867429	Down	0.00242132	Down	0.0157806					DOWN	0.000540648
ATP6AP2	B-Lymphocytes	gene expression	UP	Young	21743478	7-0	Up	0.485664	Up	0.00029198	Up	0.0510285					UP	0.00158422
TALDO1	B-Lymphocytes	gene expression	UP	Young	21743478	7-0	Down	0.736372	Up	0.00027977	Up	0.002426					UP	1.40764e-06
UQCRQ	B-Lymphocytes	gene expression	UP	Young	21743478	7-0	Down	0.669771	Up	7.14e-06	Up	0.00021039					UP	0.000771892
ANXA2	B-Lymphocytes	gene expression	UP	Young	21743478	7-0	Down	0.570826	Up	0.00038814	Up	0.522054					UP	0.125863
COPS5	B-Lymphocytes	gene expression	UP	Young	21743478	7-0	Up	0.940699	Up	7.62e-06	Up	0.00300763					UP	4.40394e-07
HDAC2	B-Lymphocytes	gene expression	UP	Young	21743478	7-0	Up	0.769301	Up	0.00609694	Up	0.00584299					UP	0.000961901
SLC20A1	B-Lymphocytes	gene expression	UP	Young	21743478	7-0	Down	0.412552	Down	0.00032641	Down	0.438458					DOWN	0.0306618
DYNLT1	B-Lymphocytes	gene expression	UP	Young	21743478	7-0	Down	0.378749	Up	0.00052503	Up	0.0831546					UP	0.0163177
AASDHPPT	B-Lymphocytes	gene expression	UP	Young	21743478	7-0	Up	0.722741	Up	0.00015023	Down	0.894454					UP	0.133755
NPRL2	B-Lymphocytes	gene expression	UP	Young	21743478	7-0	Down	0.511282	Up	0.449446	Up	2.65e-06					UP	0.269602
TERF2	B-Lymphocytes	gene expression	UP	Young	21743478	7-0	Down	0.887792	Up	0.00077957	Down	0.353303					UP	0.573772
MBNL2	B-Lymphocytes	gene expression	UP	Young	21743478	7-0	Up	0.48577	Down	0.00013392	Down	0.104879					DOWN	0.0454549
RARA	B-Lymphocytes	gene expression	UP	Young	21743478	7-0	Down	0.0535401	Down	0.00101924	Down	0.0573391					DOWN	0.000460114
FEN1	B-Lymphocytes	gene expression	UP	Young	21743478	7-0	Up	0.723602	Up	0.00022038	Down	0.0853531					UP	0.750165
CD58	B-Lymphocytes	gene expression	UP	Young	21743478	7-0	Up	0.128858	Up	5.82e-06	Up	0.0730411					UP	7.94815e-05
PCMT1	B-Lymphocytes	gene expression	UP	Young	21743478	7-0	Up	0.556023	Up	7.1e-07	Down	0.584213					UP	0.284082
GLRX	B-Lymphocytes	gene expression	UP	Young	21743478	7-0	Up	0.561234	Up	1e-08	Up	0.00030594					UP	8.20259e-14
MED6	B-Lymphocytes	gene expression	UP	Young	21743478	7-0	Down	0.318373	Down	1.438e-05	Down	0.16128					DOWN	0.0300161
TMCO1	B-Lymphocytes	gene expression	UP	Young	21743478	7-0	Up	0.630072	Up	1.776e-05	Up	0.392211					UP	0.0744287
ATP5L	B-Lymphocytes	gene expression	UP	Young	21743478	7-0	Down	0.342304	Up	1e-07	Up	0.0094593					DOWN	0.00889193
PSMA6	B-Lymphocytes	gene expression	UP	Young	21743478	7-0	Down	0.509752	Up	0.0008906	Up	0.141572					DOWN	0.00336619
AIMP2	B-Lymphocytes	gene expression	UP	Young	21743478	7-0	Up	0.514466	Up	4.271e-05	Up	0.604844					UP	0.149913
ME2	B-Lymphocytes	gene expression	UP	Young	21743478	7-0	Up	0.581477	Up	0.00023175	Up	0.0913181					UP	0.000244834
TBC1D9B	B-Lymphocytes	gene expression	UP	Young	21743478	7-0	Down	0.890714	Down	0.00049108	Down	0.35222					DOWN	0.030235
CBX5	B-Lymphocytes	gene expression	UP	Young	21743478	7-0	Up	0.323201	Up	6.375e-05	Up	0.575872					UP	0.131749
STK38L	B-Lymphocytes	gene expression	UP	Young	21743478	7-0	Down	0.827317	Up	0.641992	Up	0.00054503					UP	0.222903
BBX	B-Lymphocytes	gene expression	UP	Young	21743478	7-0	Down	0.0367577	Down	0.00024739	Down	0.0418963					DOWN	0.000680454
GTF2H5	B-Lymphocytes	gene expression	UP	Young	21743478	7-0	Down	0.689618	Up	3e-07	Up	0.0297706					UP	0.000115451
RNASE6	B-Lymphocytes	gene expression	UP	Young	21743478	7-0	Up	0.860426	Up	6.4e-07	Up	0.454156					UP	0.0617674
EIF4E2	B-Lymphocytes	gene expression	UP	Young	21743478	7-0	Down	0.848162	Up	3.127e-05	Up	0.208065					UP	0.000275506
NUP50	B-Lymphocytes	gene expression	UP	Young	21743478	7-0	Up	0.529803	Up	0.00237596	Up	0.00120704					UP	0.000843675
MED8	B-Lymphocytes	gene expression	UP	Young	21743478	7-0	Down	0.361949	Up	0.0001184	Down	0.465408					DOWN	0.883174
RAP2A	B-Lymphocytes	gene expression	UP	Young	21743478	7-0	Up	0.13749	Up	4.399e-05	Up	0.222318					UP	0.00927812
CTRL	B-Lymphocytes	gene expression	UP	Young	21743478	7-0	Down	0.0700702	Down	2.681e-05	Down	0.415496					DOWN	0.0318262
DENND4A	B-Lymphocytes	gene expression	UP	Young	21743478	7-0	Down	0.45103	Down	1e-08	Down	0.0574201					DOWN	0.0135808
ITCH	B-Lymphocytes	gene expression	UP	Young	21743478	7-0	Up	0.399569	Down	0.00709079	Down	0.00074301					DOWN	1.08986e-06
WDR74	B-Lymphocytes	gene expression	UP	Young	21743478	7-0	Down	0.0230141	Down	4.9e-07	Down	0.0265944					DOWN	2.18821e-08
FBXO38	B-Lymphocytes	gene expression	UP	Young	21743478	7-0	Down	0.355137	Down	0.00934388	Down	0.00119238					DOWN	0.000183695
FBXO22	B-Lymphocytes	gene expression	UP	Young	21743478	7-0	Up	0.172538	Up	2.3e-06	Up	0.0550332					UP	1.52657e-09
ANKFY1	B-Lymphocytes	gene expression	UP	Young	21743478	7-0	Down	0.880952	Down	0.00153531	Down	0.00060935					DOWN	0.000142155
ANKMY1	B-Lymphocytes	gene expression	UP	Young	21743478	7-0	Down	0.10172	Down	4.65e-06	Down	0.0120424					DOWN	0.00272035
OGFOD1	B-Lymphocytes	gene expression	UP	Young	21743478	7-0	Up	0.684875	Up	3.6e-07	Down	0.670783					UP	0.274142
PGAP3	B-Lymphocytes	gene expression	UP	Young	21743478	7-0	Down	0.211493	Down	7.05e-06	Down	0.127031					DOWN	0.00438654
IL6ST	B-Lymphocytes	gene expression	DOWN	Young	21743478	(7.highResponders-0.highResponders)-(7.lowResponders-0.lowResponders)	Down	0.00060586	Up	0.0278817	Down	0.132025					DOWN	0.482453
RPN2	B-Lymphocytes	gene expression	UP	Young	21743478	(7.highResponders-0.highResponders)-(7.lowResponders-0.lowResponders)	Up	0.835254	Up	0.00473934	Up	0.226244					UP	0.000130928
EPB42	PBMC	gene expression	UP	Young	24725414	7-0	Down	0.794039	Up	0.00028723	Up	0.172092	Up	0.0597685	Up	0.368908	UP	0.00404913
ALAS2	PBMC	gene expression	UP	Young	24725414	7-0	Down	0.888933	Up	0.00085401	Up	0.135238	Up	0.267584	Up	0.218674	UP	0.0386212
SNCA	PBMC	gene expression	UP	Young	24725414	7-0	Down	0.72776	Up	0.0341861	Up	0.00053114	Up	0.129988	Up	0.108117	UP	0.0132009
AHSP	PBMC	gene expression	UP	Young	24725414	7-0	Up	0.893113	Up	0.00059077	Up	0.27369	Up	0.226225	Up	0.451343	UP	0.0185756
CD38	PBMC	gene expression	UP	Young	24725414	7-0	Up	0.00410909	Up	0.0013659	Up	0.0855355	Up	0.107059	Up	0.00661514	UP	1.08214e-05
ELL2	PBMC	gene expression	UP	Young	24725414	7-0	Up	0.00917944	Up	0.00023756	Up	0.269446	Up	0.157549	Up	0.0185823	UP	0.00168278
CAV1	PBMC	gene expression	UP	Young	24725414	7-0	Up	0.0396137	Up	0.00095715	Down	0.403039	Up	0.00328011	Up	0.00274749	UP	0.0149915
ITM2C	PBMC	gene expression	UP	Young	24725414	7-0	Up	0.00189408	Up	0.00076145	Up	0.0704485	Up	0.162501	Up	0.029685	UP	5.36639e-06
TNFRSF17	PBMC	gene expression	UP	Young	24725414	7-0	Up	0.00477983	Up	0.00039888	Up	0.0794293	Up	0.431549	Up	0.0412913	UP	4.12915e-05
SPATS2	PBMC	gene expression	UP	Young	24725414	7-0	Up	0.0186112	Up	0.00071594	Up	0.00148543	Up	0.0369853	Up	0.0347933	UP	1.32058e-08
RGS1	PBMC	gene expression	UP	Young	24725414	7-0	Down	0.00271134	Down	0.439937	Down	0.956528	Down	0.00061151	Up	0.295967	DOWN	0.331074
GLDC	PBMC	gene expression	UP	Young	24725414	7-0	Up	0.00887937	Up	0.0363438	Up	0.143222	Up	0.24296	Up	0.260882	UP	0.000914924
UBE2J1	PBMC	gene expression	UP	Young	24725414	7-0	Down	0.122322	Up	6e-08	Down	0.364673	Up	0.267578	Up	0.0114476	UP	0.244039
SEC24A	PBMC	gene expression	UP	Young	24725414	7-0	Down	0.0101276	Up	0.00025115	Up	0.102056	Up	0.408581	Up	0.0812777	UP	0.101183
SEL1L3	PBMC	gene expression	UP	Young	24725414	7-0	Up	0.721357	Up	0.00010596	Up	0.0769719	Up	0.155423	Up	0.200753	UP	0.003534
PDIA5	PBMC	gene expression	UP	Young	24725414	7-0	Up	0.00024903	Up	0.52988	Up	0.0962616	Up	0.373591	Up	0.0944216	UP	0.00188116
SLC1A4	PBMC	gene expression	UP	Young	24725414	7-0	Down	0.79918	Up	2.94e-06	Down	0.330141	Up	0.166451	Down	0.947155	UP	0.336344
IGKV1ORY-1	PBMC	gene expression	UP	Young	24725414	7-0	Up	0.00032786	Up	0.11703	Up	0.00511929	Up	0.592161	Up	0.078337	UP	0.00015331
MOXD1	PBMC	gene expression	UP	Young	24725414	7-0	Up	0.377173	Up	0.00014045	Down	0.777291	Up	0.0160577	Up	0.145141	UP	0.0690269
HRASLS2	PBMC	gene expression	UP	Young	24725414	7-0	Up	0.00068564	Up	0.00292677	Up	0.293194	Down	0.51051	Up	0.885962	UP	0.0516718
HSP90B1	PBMC	gene expression	UP	Young	24725414	7-0	Up	0.0475682	Up	3.724e-05	Up	0.0936859	Up	0.640124	Up	0.0226633	UP	0.000564466
COBLL1	PBMC	gene expression	UP	Young	24725414	7-0	Down	0.582243	Up	0	Up	0.0254566	Up	0.246646	Up	0.140401	UP	0.0579815
TXNDC11	PBMC	gene expression	UP	Young	24725414	7-0	Up	0.0094021	Up	7e-08	Up	0.699134	Up	0.00608131	Up	0.0942093	UP	0.00923644
SEC11C	PBMC	gene expression	UP	Young	24725414	7-0	Up	0.0187633	Up	0.00316984	Up	0.258841	Up	0.291436	Up	0.00712847	UP	0.000369743
NT5DC2	PBMC	gene expression	UP	Young	24725414	7-0	Up	0.0246712	Up	0.00018498	Up	0.784191	Up	0.0118989	Up	0.00972205	UP	0.00209918
SHCBP1	PBMC	gene expression	UP	Young	24725414	7-0	Down	0.685111	Down	0.00011976	Down	0.329254	Up	0.486914	Down	0.954718	DOWN	0.187384
GGH	PBMC	gene expression	UP	Young	24725414	7-0	Up	0.00727673	Up	0.0084345	Up	0.075819	Up	0.450152	Up	0.106814	UP	0.000220103
PDIA4	PBMC	gene expression	UP	Young	24725414	7-0	Up	0.00470727	Up	2.883e-05	Up	0.155167	Up	0.168146	Up	0.0432591	UP	0.00160474
NDC80	PBMC	gene expression	UP	Young	24725414	(7.highResponders-0.highResponders)-(7.lowResponders-0.lowResponders)	Up	0.0944314	Up	0.652963	Up	0.0671953	Up	0.0371921	Up	0.297992	UP	0.000209923
RAB1A	PBMC	gene expression	UP	Young	24725414	(7.highResponders-0.highResponders)-(7.lowResponders-0.lowResponders)	Up	0.229823	Down	0.208613	Down	0.696913	Down	0.842072	Down	0.31471	DOWN	1.70801e-05
HSP90B1	PBMC	gene expression	UP	Young	24725414	(7.highResponders-0.highResponders)-(7.lowResponders-0.lowResponders)	Up	0.401483	Up	0.0377677	Up	0.08575	Up	0.0923315	Up	0.948102	UP	0.000304109
PGM3	PBMC	gene expression	UP	Young	24725414	(7.highResponders-0.highResponders)-(7.lowResponders-0.lowResponders)	Up	0.886792	Up	0.143102	Up	0.519001	Up	0.175265	Up	0.0916762	UP	0.000378463
DNAJC3	PBMC	gene expression	UP	Young	24725414	(7.highResponders-0.highResponders)-(7.lowResponders-0.lowResponders)	Up	0.0970277	Up	0.00287455	Down	0.501059	Up	0.00090964	Up	0.243081	UP	0.0274843
MNAT1	PBMC	gene expression	UP	Young	24725414	(7.highResponders-0.highResponders)-(7.lowResponders-0.lowResponders)	Up	0.0100967	Down	0.447009	Up	0.0001952	Down	0.401396	Up	0.488581	UP	0.208488
CD38	PBMC	gene expression	UP	Young	26682988	(7.highResponders-0.highResponders)-(7.lowResponders-0.lowResponders)	Up	0.598493	Up	0.0001402	Up	0.238877	Up	0.0980253	Up	0.801111	UP	0.00482005
PDIA4	PBMC	gene expression	UP	Young	26682988	(7.highResponders-0.highResponders)-(7.lowResponders-0.lowResponders)	Up	0.14111	Up	0.00073836	Up	0.0592922	Up	0.0039434	Up	0.753122	UP	2.37468e-06
PGM3	PBMC	gene expression	UP	Young	26682988	(7.highResponders-0.highResponders)-(7.lowResponders-0.lowResponders)	Up	0.886792	Up	0.143102	Up	0.519001	Up	0.175265	Up	0.0916762	UP	0.000378463
enriched in monocytes (II) (M11.0)	PBMC	btm	DOWN	Young	26682988	(0.highResponders-0.lowResponders)	Down	0.00014591	Down	0.97818	Up	0.0949547	Up	0.766171	Down	0.922212			UP	0.813862
mismatch repair (I) (M22.0)	PBMC	btm	UP	Both	26682988	(0.highResponders-0.lowResponders)	Up	1.056e-05	Up	0.13946	Down	0.838338	Up	0.854426	Down	0.722876			UP	0.0467539
enriched in B cells (I) (M47.0)	PBMC	btm	UP	Both	26682988	(0.highResponders-0.lowResponders)	Up	0	Down	0.546719	Up	0.00754408	Down	0.751683	Down	0.570794			UP	0.13227
enriched in B cells (II) (M47.1)	PBMC	btm	UP	Both	26682988	(0.highResponders-0.lowResponders)	Up	2e-08	Down	0.601785	Up	0.0109321	Down	0.760056	Down	0.771442			UP	0.146365
enriched in B cells (VI) (M69)	PBMC	btm	UP	Both	26682988	(0.highResponders-0.lowResponders)	Up	1.3e-07	Down	0.434571	Up	0.010377	Down	0.669572	Down	0.571853			UP	0.169715
Monocyte surface signature (S4)	PBMC	btm	DOWN	Both	26682988	(0.highResponders-0.lowResponders)	Down	0	Down	0.837851	Down	0.49324	Up	0.805834	Up	0.59638			DOWN	0.113567
myeloid cell enriched receptors and transporters (M4.3)	PBMC	btm	DOWN	Both	26682988	(0.highResponders-0.lowResponders)	Down	0	Down	0.855423	Down	0.404486	Up	0.534227	Up	0.616462			DOWN	0.1675
blood coagulation (M11.1)	PBMC	btm	DOWN	Both	26682988	(0.highResponders-0.lowResponders)	Down	0	Down	0.605658	Down	0.647009	Down	0.989768	Up	0.559635			DOWN	0.108281
TBA (M136)	PBMC	btm	DOWN	Both	26682988	(0.highResponders-0.lowResponders)	Down	0.00070408	Down	0.474732	Down	0.796552	Up	0.421521	Up	0.616296			DOWN	0.415794

### Sheet: Filter Criteria
Measured.Response.Agent	Sample.Type	Agent.Type	Observed.Behavior	Age.Group	PMID	Contrast	Direction_Year1	P.Value_Year1	Direction_Year2	P.Value_Year2	Direction_Year3	P.Value_Year3	Direction_Year4	P.Value_Year4	Direction_Year5	P.Value_Year5	Direction_Meta.RandomEffects	P.Value_Meta.RandomEffects	Direction_Meta.QuSAGE	P.Value_Meta.QuSAGE
								< 0.001
										< 0.001
												< 0.001
														< 0.001
																< 0.001
																		< 0.001
																				< 0.001

### Sheet: All Signatures
Measured.Response.Agent	Sample.Type	Agent.Type	Observed.Behavior	Age.Group	PMID	Contrast	Direction_Year1	P.Value_Year1	Direction_Year2	P.Value_Year2	Direction_Year3	P.Value_Year3	Direction_Year4	P.Value_Year4	Direction_Year5	P.Value_Year5	Direction_Meta.RandomEffects	P.Value_Meta.RandomEffects	Direction_Meta.QuSAGE	P.Value_Meta.QuSAGE
PHB	B-Lymphocytes	gene expression	DOWN	Young	21743478	7-0	Up	0.766805	Up	0.0150787	Down	0.5359					UP	0.377239
ACTR1A	B-Lymphocytes	gene expression	DOWN	Young	21743478	7-0	Down	0.435033	Up	0.0793361	Down	0.660339					DOWN	0.57018
GNB1	B-Lymphocytes	gene expression	DOWN	Young	21743478	7-0	Down	0.342483	Up	0.845673	Down	0.168038					DOWN	0.731932
LAMC1	B-Lymphocytes	gene expression	DOWN	Young	21743478	7-0	Down	0.119934	Down	0.0209054	Down	0.00178152					DOWN	0.00148528
FKBP4	B-Lymphocytes	gene expression	DOWN	Young	21743478	7-0	Up	0.079716	Up	0.445945	Down	0.749961					UP	0.220918
IPO7	B-Lymphocytes	gene expression	DOWN	Young	21743478	7-0	Up	0.658168	Up	0.442688	Up	0.299038					UP	0.106522
USP9X	B-Lymphocytes	gene expression	DOWN	Young	21743478	7-0	Up	0.690038	Down	0.19755	Down	0.00259875					DOWN	0.11406
BHLHE40	B-Lymphocytes	gene expression	DOWN	Young	21743478	7-0	Down	0.483809	Down	0.00970144	Down	0.867881					DOWN	0.348544
WSB1	B-Lymphocytes	gene expression	DOWN	Young	21743478	7-0	Down	0.227598	Down	0.679448	Down	0.0456242					DOWN	0.293461
CACYBP	B-Lymphocytes	gene expression	DOWN	Young	21743478	7-0	Up	0.285462	Up	0.00094301	Up	0.00031088					UP	0.000135263
SOX4	B-Lymphocytes	gene expression	DOWN	Young	21743478	7-0	Down	0.146199	Down	0.172722	Up	0.631869					DOWN	0.31764
ETF1	B-Lymphocytes	gene expression	DOWN	Young	21743478	7-0	Down	0.106997	Down	0.534664	Down	0.51368					DOWN	0.303343
TPD52	B-Lymphocytes	gene expression	DOWN	Young	21743478	7-0	Down	0.284521	Up	0.0319383	Down	0.521627					DOWN	0.719566
ACIN1	B-Lymphocytes	gene expression	DOWN	Young	21743478	7-0	Down	0.112084	Down	0.665118	Down	0.0737182					DOWN	0.312302
SAFB	B-Lymphocytes	gene expression	DOWN	Young	21743478	7-0	Down	0.450098	Up	0.884546	Down	0.126583					DOWN	0.663145
SPEN	B-Lymphocytes	gene expression	DOWN	Young	21743478	7-0	Down	0.325684	Down	0.00019906	Down	0.011294					DOWN	0.000362602
LANCL1	B-Lymphocytes	gene expression	DOWN	Young	21743478	7-0	Up	0.292705	Down	0.128714	Down	0.0389931					UP	0.0730068
SDHD	B-Lymphocytes	gene expression	DOWN	Young	21743478	7-0	Up	0.0548148	Up	1.07e-06	Up	0.143422					UP	0.000104397
MTMR3	B-Lymphocytes	gene expression	DOWN	Young	21743478	7-0	Down	0.221977	Down	0.00120094	Down	0.020922					DOWN	0.00017894
FBXO28	B-Lymphocytes	gene expression	DOWN	Young	21743478	7-0	Up	0.147594	Up	0.37787	Up	0.885862					UP	0.564332
BCL7B	B-Lymphocytes	gene expression	DOWN	Young	21743478	7-0	Down	0.4806	Down	0.00097392	Down	0.866249					DOWN	0.178295
APPBP2	B-Lymphocytes	gene expression	DOWN	Young	21743478	7-0	Up	0.769009	Up	0.77472	Up	0.110247					UP	0.392575
GTF2E2	B-Lymphocytes	gene expression	DOWN	Young	21743478	7-0	Down	0.509877	Down	0.902849	Up	0.102224					DOWN	0.335174
ITM2A	B-Lymphocytes	gene expression	DOWN	Young	21743478	7-0	Up	0.216319	Up	0.00732397	Down	0.339018					UP	0.250651
PPP2R1B	B-Lymphocytes	gene expression	DOWN	Young	21743478	7-0	Up	0.210813	Down	0.720043	Up	0.20599					UP	0.784275
DYRK2	B-Lymphocytes	gene expression	DOWN	Young	21743478	7-0	Down	0.708358	Up	0.985506	Down	0.00145					DOWN	0.46708
MEF2D	B-Lymphocytes	gene expression	DOWN	Young	21743478	7-0	Down	0.0383357	Down	1.004e-05	Down	0.0278929					DOWN	2.0446e-05
TLE1	B-Lymphocytes	gene expression	DOWN	Young	21743478	7-0	Down	0.133148	Up	0.532318	Up	0.142829					DOWN	0.408258
ARHGEF9	B-Lymphocytes	gene expression	DOWN	Young	21743478	7-0	Down	0.282825	Down	0.113305	Down	0.196763					DOWN	0.0145108
SLC35A1	B-Lymphocytes	gene expression	DOWN	Young	21743478	7-0	Down	0.921443	Up	0.0799045	Up	0.983795					UP	0.0435791
SLC25A12	B-Lymphocytes	gene expression	DOWN	Young	21743478	7-0	Up	0.840602	Down	0.328387	Down	0.0107227					DOWN	0.0938191
MTF2	B-Lymphocytes	gene expression	DOWN	Young	21743478	7-0	Up	0.975718	Up	0.161833	Down	0.0228787					DOWN	0.842188
PSD3	B-Lymphocytes	gene expression	DOWN	Young	21743478	7-0	Down	0.836159	Up	0.977064	Down	0.564302					DOWN	0.433906
HES1	B-Lymphocytes	gene expression	DOWN	Young	21743478	7-0	Down	0.0826001	Down	0.00737129	Down	0.0641114					DOWN	0.00283947
SORL1	B-Lymphocytes	gene expression	DOWN	Young	21743478	7-0	Down	0.0286354	Up	0.642616	Up	0.218447					DOWN	0.794735
LSM1	B-Lymphocytes	gene expression	DOWN	Young	21743478	7-0	Down	0.775203	Up	0.0170931	Up	0.00120039					UP	0.000173621
TFDP2	B-Lymphocytes	gene expression	DOWN	Young	21743478	7-0	Up	0.858842	Down	0.92325	Up	0.301748					UP	0.528511
INPP5F	B-Lymphocytes	gene expression	DOWN	Young	21743478	7-0	Down	0.0479005	Down	0.206492	Down	0.164523					DOWN	0.144023
UTP14C	B-Lymphocytes	gene expression	DOWN	Young	21743478	7-0	Up	0.0171713	Up	0.00053068	Down	0.637477					UP	0.253802
COBLL1	B-Lymphocytes	gene expression	DOWN	Young	21743478	7-0	Down	0.323397	Down	0.161214	Down	0.00128736					DOWN	0.0905664
PCNT	B-Lymphocytes	gene expression	DOWN	Young	21743478	7-0	Down	0.238084	Down	0.00266973	Down	0.0253686					DOWN	0.0141949
TMOD1	B-Lymphocytes	gene expression	DOWN	Young	21743478	7-0	Up	0.0549212	Up	0.089965	Up	0.582362					UP	0.0516454
TDG	B-Lymphocytes	gene expression	DOWN	Young	21743478	7-0	Down	0.472453	Up	0.0370726	Down	0.997493					DOWN	0.293483
DMXL1	B-Lymphocytes	gene expression	DOWN	Young	21743478	7-0	Down	0.908387	Down	0.522109	Up	0.642718					DOWN	0.589506
CD302	B-Lymphocytes	gene expression	DOWN	Young	21743478	7-0	Up	0.0617939	Down	0.248352	Up	0.562451					UP	0.516664
WIPI1	B-Lymphocytes	gene expression	DOWN	Young	21743478	7-0	Up	0.394642	Up	0.0709532	Up	0.0608586					UP	0.0232529
SLC31A1	B-Lymphocytes	gene expression	DOWN	Young	21743478	7-0	Down	0.700829	Up	0.0418283	Down	0.31598					DOWN	0.708523
STK19	B-Lymphocytes	gene expression	DOWN	Young	21743478	7-0	Down	0.689199	Down	0.00089591	Down	0.0218955					DOWN	0.0010502
AMT	B-Lymphocytes	gene expression	DOWN	Young	21743478	7-0	Down	0.293763	Down	1.8e-07	Down	0.00471505					DOWN	0.000144463
NF1	B-Lymphocytes	gene expression	DOWN	Young	21743478	7-0	Down	0.629092	Down	0.69103	Up	0.929757					DOWN	0.755859
KHSRP	B-Lymphocytes	gene expression	DOWN	Young	21743478	7-0	Down	0.276288	Up	0.188798	Down	0.173425					DOWN	0.673839
ELMO1	B-Lymphocytes	gene expression	DOWN	Young	21743478	7-0	Down	0.450996	Up	0.136495	Down	0.00286454					DOWN	0.445799
PARM1	B-Lymphocytes	gene expression	DOWN	Young	21743478	7-0	Down	0.954373	Up	0.563468	Down	0.0265674					DOWN	0.721366
PANX1	B-Lymphocytes	gene expression	DOWN	Young	21743478	7-0	Up	0.683538	Up	0.0324507	Down	0.974218					UP	0.00916378
MGMT	B-Lymphocytes	gene expression	DOWN	Young	21743478	7-0	Down	0.77942	Up	0.162706	Up	0.0731263					UP	0.427092
HUS1	B-Lymphocytes	gene expression	DOWN	Young	21743478	7-0	Down	0.835392	Down	0.474776	Up	0.0239353					UP	0.77201
PEX11A	B-Lymphocytes	gene expression	DOWN	Young	21743478	7-0	Up	0.925105	Up	0.0430222	Up	0.56901					UP	0.098687
IL6	B-Lymphocytes	gene expression	DOWN	Young	21743478	7-0	Down	0.624419	Down	0.11513	Down	0.0802267					DOWN	0.176413
NR3C2	B-Lymphocytes	gene expression	DOWN	Young	21743478	7-0	Up	0.0202895	Down	0.160638	Up	0.339457					UP	0.694684
KMO	B-Lymphocytes	gene expression	DOWN	Young	21743478	7-0	Down	0.60349	Up	0.551104	Down	0.988038					DOWN	0.695249
PDZK1	B-Lymphocytes	gene expression	DOWN	Young	21743478	7-0	Down	0.654804	Down	0.330167	Down	0.0836854					DOWN	0.0652417
ZBTB20	B-Lymphocytes	gene expression	DOWN	Young	21743478	7-0	Down	0.0769016	Down	0.0002182	Down	0.00185298					DOWN	5.98527e-05
SMAD3	B-Lymphocytes	gene expression	DOWN	Young	21743478	7-0	Down	0.0610958	Down	0.763904	Down	0.00029073					DOWN	0.118975
DNAJC8	B-Lymphocytes	gene expression	DOWN	Young	21743478	7-0	Down	0.388736	Up	0.0103283	Down	0.231416					DOWN	0.88208
DIAPH2	B-Lymphocytes	gene expression	DOWN	Young	21743478	7-0	Down	0.90502	Down	0.192084	Down	0.0659365					DOWN	0.1177
NCOA2	B-Lymphocytes	gene expression	DOWN	Young	21743478	7-0	Up	0.914826	Down	0.273672	Down	0.455755					DOWN	0.157569
AFF3	B-Lymphocytes	gene expression	DOWN	Young	21743478	7-0	Down	0.330275	Down	0.258504	Down	0.0903116					DOWN	0.0896288
ZNF107	B-Lymphocytes	gene expression	DOWN	Young	21743478	7-0	Down	0.496924	Up	0.148023	Down	0.601455					DOWN	0.812409
DDX18	B-Lymphocytes	gene expression	DOWN	Young	21743478	7-0	Down	0.744628	Up	0.0497738	Down	0.132964					DOWN	0.863696
TCP11L1	B-Lymphocytes	gene expression	DOWN	Young	21743478	7-0	Up	0.406769	Down	0.0573062	Up	0.996197					UP	0.151725
TRPC1	B-Lymphocytes	gene expression	DOWN	Young	21743478	7-0	Down	0.889949	Down	0.433313	Down	0.998156					DOWN	0.60441
WASL	B-Lymphocytes	gene expression	DOWN	Young	21743478	7-0	Up	0.147613	Down	0.734574	Up	0.725497					UP	0.970744
ZNF264	B-Lymphocytes	gene expression	DOWN	Young	21743478	7-0	Up	0.960999	Down	0.738162	Down	6.82e-06					DOWN	0.324562
RNH1	B-Lymphocytes	gene expression	DOWN	Young	21743478	7-0	Down	0.0638197	Down	0.643473	Up	0.429682					DOWN	0.719298
LRRC37A3	B-Lymphocytes	gene expression	DOWN	Young	21743478	7-0	Down	0.315502	Down	0.853466	Up	0.573954					DOWN	0.60872
ZNF35	B-Lymphocytes	gene expression	DOWN	Young	21743478	7-0	Up	0.124643	Up	0.0594352	Down	0.325623					UP	0.387623
CXCR5	B-Lymphocytes	gene expression	DOWN	Young	21743478	7-0	Down	0.23248	Down	0.947744	Down	0.0204383					DOWN	0.270884
TGM4	B-Lymphocytes	gene expression	DOWN	Young	21743478	7-0	Down	0.648051	Down	0.244334	Down	0.976165					DOWN	0.329387
NDRG2	B-Lymphocytes	gene expression	DOWN	Young	21743478	7-0	Up	0.854657	Up	0.612364	Up	0.128372					UP	0.317625
OAS2	B-Lymphocytes	gene expression	DOWN	Young	21743478	7-0	Down	0.720683	Up	0.00013568	Down	0.610715					UP	0.491516
F11	B-Lymphocytes	gene expression	DOWN	Young	21743478	7-0	Down	0.478983	Down	0.770686	Down	0.582566					DOWN	0.291852
CUBN	B-Lymphocytes	gene expression	DOWN	Young	21743478	7-0	Down	0.620675	Down	0.215356	Down	0.415132					DOWN	0.159958
FGF18	B-Lymphocytes	gene expression	DOWN	Young	21743478	7-0	Up	0.777206	Down	0.580942	Down	0.670288					DOWN	0.557526
HGFAC	B-Lymphocytes	gene expression	DOWN	Young	21743478	7-0	Down	0.977648	Up	0.958464	Down	0.266218					DOWN	0.698739
ASS1	B-Lymphocytes	gene expression	DOWN	Young	21743478	7-0	Down	0.0408469	Down	0.423779	Up	0.238627					DOWN	0.453294
NOX1	B-Lymphocytes	gene expression	DOWN	Young	21743478	7-0	Up	0.846592	Up	0.903397	Down	0.108205					DOWN	0.47596
SEPT9	B-Lymphocytes	gene expression	DOWN	Young	21743478	7-0	Down	0.434602	Down	0.00066541	Down	0.0190915					DOWN	0.010501
SNRK	B-Lymphocytes	gene expression	DOWN	Young	21743478	7-0	Down	0.51213	Down	0.035386	Down	0.0184246					DOWN	0.00951199
BTN3A1	B-Lymphocytes	gene expression	DOWN	Young	21743478	7-0	Down	0.167904	Up	0.673654	Down	0.00543026					DOWN	0.187123
RAB28	B-Lymphocytes	gene expression	DOWN	Young	21743478	7-0	Down	0.736332	Up	0.488116	Up	0.425196					UP	0.505127
DGKQ	B-Lymphocytes	gene expression	DOWN	Young	21743478	7-0	Down	0.544959	Down	0.00389213	Down	0.103925					DOWN	0.0777997
OGT	B-Lymphocytes	gene expression	DOWN	Young	21743478	7-0	Down	0.477046	Up	0.504617	Down	0.146567					DOWN	0.483988
ARID1A	B-Lymphocytes	gene expression	DOWN	Young	21743478	7-0	Down	0.685995	Up	0.0575969	Down	0.535801					DOWN	0.597173
PAX3	B-Lymphocytes	gene expression	DOWN	Young	21743478	7-0	Up	0.868634	Down	0.30717	Down	0.371563					DOWN	0.405397
PSEN1	B-Lymphocytes	gene expression	DOWN	Young	21743478	7-0	Down	0.92128	Up	0.718494	Up	0.0577009					DOWN	0.320648
RBPJ	B-Lymphocytes	gene expression	DOWN	Young	21743478	7-0	Up	0.0526815	Up	0.845426	Up	0.176994					UP	0.477893
TNFRSF4	B-Lymphocytes	gene expression	DOWN	Young	21743478	7-0	Down	0.758125	Down	0.551189	Down	0.818688					DOWN	0.497269
MYO7A	B-Lymphocytes	gene expression	DOWN	Young	21743478	7-0	Up	0.992692	Down	0.847878	Down	0.345742					DOWN	0.605673
EVI5	B-Lymphocytes	gene expression	DOWN	Young	21743478	7-0	Down	0.0578135	Down	0.269753	Down	0.00444652					DOWN	0.0569314
RCAN1	B-Lymphocytes	gene expression	DOWN	Young	21743478	7-0	Up	0.055156	Up	0.115856	Up	0.277263					UP	0.151439
TBPL1	B-Lymphocytes	gene expression	DOWN	Young	21743478	7-0	Up	0.763499	Up	0.502845	Up	0.147041					UP	0.147558
PER2	B-Lymphocytes	gene expression	DOWN	Young	21743478	7-0	Up	0.185986	Up	0.0175249	Up	0.270208					UP	0.0099486
CD164	B-Lymphocytes	gene expression	DOWN	Young	21743478	7-0	Up	0.342953	Up	0.0577172	Up	0.00609781					UP	0.0172736
NEU1	B-Lymphocytes	gene expression	DOWN	Young	21743478	7-0	Up	0.606366	Down	0.746501	Up	0.474244					UP	0.833088
FADS1	B-Lymphocytes	gene expression	DOWN	Young	21743478	7-0	Up	0.0661039	Up	0.00529959	Up	0.141845					UP	0.00201294
COPS7A	B-Lymphocytes	gene expression	DOWN	Young	21743478	7-0	Down	0.780447	Up	0.0625284	Down	0.242654					DOWN	0.979518
NHP2	B-Lymphocytes	gene expression	DOWN	Young	21743478	7-0	Down	0.354492	Up	0.219454	Up	0.0390714					DOWN	0.287997
USP10	B-Lymphocytes	gene expression	DOWN	Young	21743478	7-0	Up	0.431516	Down	0.502743	Down	0.907122					UP	0.694964
MPDU1	B-Lymphocytes	gene expression	DOWN	Young	21743478	7-0	Down	0.603474	Up	0.0592646	Down	0.546733					DOWN	0.62701
CDC42EP3	B-Lymphocytes	gene expression	DOWN	Young	21743478	7-0	Up	0.450074	Up	0.164077	Up	0.858872					UP	0.123387
NECAP1	B-Lymphocytes	gene expression	DOWN	Young	21743478	7-0	Up	0.677297	Down	0.00066751	Down	0.417207					DOWN	0.0901804
IFI35	B-Lymphocytes	gene expression	DOWN	Young	21743478	7-0	Down	0.383612	Up	4.537e-05	Down	0.975137					DOWN	0.459702
RBPMS	B-Lymphocytes	gene expression	DOWN	Young	21743478	7-0	Up	0.938303	Up	0.775131	Down	0.0587802					DOWN	0.670033
SLC1A4	B-Lymphocytes	gene expression	DOWN	Young	21743478	7-0	Up	0.278009	Up	0.663864	Down	0.378449					UP	0.666792
KPNA4	B-Lymphocytes	gene expression	DOWN	Young	21743478	7-0	Up	0.994474	Up	0.556295	Up	0.55187					UP	0.517844
SLC19A2	B-Lymphocytes	gene expression	DOWN	Young	21743478	7-0	Down	0.357398	Down	0.0708118	Up	0.0291724					DOWN	0.830364
CORO2B	B-Lymphocytes	gene expression	DOWN	Young	21743478	7-0	Down	0.161666	Up	0.821689	Down	0.375194					DOWN	0.704953
NPAT	B-Lymphocytes	gene expression	DOWN	Young	21743478	7-0	Up	0.833753	Down	0.114598	Down	0.317981					DOWN	0.325548
CREM	B-Lymphocytes	gene expression	DOWN	Young	21743478	7-0	Down	0.784498	Up	0.169747	Up	0.699727					UP	0.407599
GPD2	B-Lymphocytes	gene expression	DOWN	Young	21743478	7-0	Down	0.571929	Up	0.577963	Up	0.189027					UP	0.396137
RAPGEF3	B-Lymphocytes	gene expression	DOWN	Young	21743478	7-0	Up	0.158083	Up	0.0908852	Up	0.0916239					UP	0.0124882
MAPK13	B-Lymphocytes	gene expression	DOWN	Young	21743478	7-0	Down	0.174707	Up	0.0158201	Up	0.785524					DOWN	0.330723
LAMA5	B-Lymphocytes	gene expression	DOWN	Young	21743478	7-0	Down	0.24755	Down	2.9e-07	Down	0.18732					DOWN	0.00350229
PCMT1	B-Lymphocytes	gene expression	DOWN	Young	21743478	7-0	Up	0.556023	Up	7.1e-07	Down	0.584213					UP	0.284082
MTSS1	B-Lymphocytes	gene expression	DOWN	Young	21743478	7-0	Down	0.354616	Up	0.189868	Down	0.143537					DOWN	0.789653
ANKMY1	B-Lymphocytes	gene expression	DOWN	Young	21743478	7-0	Down	0.10172	Down	4.65e-06	Down	0.0120424					DOWN	0.00272035
NFATC3	B-Lymphocytes	gene expression	DOWN	Young	21743478	7-0	Down	0.287296	Down	0.00860346	Down	0.478592					DOWN	0.0208026
KLHL20	B-Lymphocytes	gene expression	DOWN	Young	21743478	7-0	Up	0.202669	Down	0.00705016	Up	0.987193					UP	0.717717
PFKM	B-Lymphocytes	gene expression	DOWN	Young	21743478	7-0	Up	0.137235	Up	0.197703	Down	0.481398					UP	0.465724
NFYC	B-Lymphocytes	gene expression	DOWN	Young	21743478	7-0	Down	0.309888	Up	0.132642	Up	0.249106					DOWN	0.094431
CFLAR	B-Lymphocytes	gene expression	DOWN	Young	21743478	7-0	Down	0.503805	Up	0.486329	Down	0.00073509					DOWN	0.30415
FGFR2	B-Lymphocytes	gene expression	DOWN	Young	21743478	7-0	Up	0.991469	Up	0.723312	Up	0.435975					UP	0.445688
NFIB	B-Lymphocytes	gene expression	DOWN	Young	21743478	7-0	Up	0.90979	Up	0.940462	Down	0.134581					UP	0.77349
HOPX	B-Lymphocytes	gene expression	DOWN	Young	21743478	7-0	Down	0.51978	Up	0.972649	Up	0.015545					DOWN	0.973398
PNN	B-Lymphocytes	gene expression	DOWN	Young	21743478	7-0	Down	0.284521	Down	0.548429	Up	0.940876					DOWN	0.651374
WIPF2	B-Lymphocytes	gene expression	DOWN	Young	21743478	7-0	Down	0.539528	Down	0.105025	Up	0.545609					DOWN	0.459335
DHX9	B-Lymphocytes	gene expression	DOWN	Young	21743478	7-0	Up	0.883727	Up	0.667272	Down	0.00081872					DOWN	0.417489
CYFIP1	B-Lymphocytes	gene expression	DOWN	Young	21743478	7-0	Up	0.430017	Down	0.529633	Up	0.605036					UP	0.595319
RNF187	B-Lymphocytes	gene expression	DOWN	Young	21743478	7-0	Up	0.615177	Up	0.72978	Up	0.577535					UP	0.312563
AGRN	B-Lymphocytes	gene expression	DOWN	Young	21743478	7-0	Down	0.941428	Down	0.138433	Down	0.491273					DOWN	0.136227
FEM1B	B-Lymphocytes	gene expression	DOWN	Young	21743478	7-0	Down	0.0801077	Down	0.00135818	Down	0.964346					DOWN	0.117398
RRAS2	B-Lymphocytes	gene expression	DOWN	Young	21743478	7-0	Down	0.806283	Down	0.131325	Up	0.0874084					DOWN	0.965366
WWP1	B-Lymphocytes	gene expression	DOWN	Young	21743478	7-0	Down	0.91689	Down	0.0422119	Down	0.0476468					DOWN	0.0105527
DHX29	B-Lymphocytes	gene expression	DOWN	Young	21743478	7-0	Down	0.810084	Up	0.504791	Up	0.280502					UP	0.30021
PHLPP1	B-Lymphocytes	gene expression	DOWN	Young	21743478	7-0	Up	0.818086	Down	0.494967	Down	0.665294					DOWN	0.569761
PAPOLA	B-Lymphocytes	gene expression	DOWN	Young	21743478	7-0	Down	0.516646	Up	0.744559	Down	0.646842					DOWN	0.981977
ARHGAP19	B-Lymphocytes	gene expression	DOWN	Young	21743478	7-0	Down	0.690741	Up	0.0309526	Down	0.181615					DOWN	0.900943
NFATC2IP	B-Lymphocytes	gene expression	DOWN	Young	21743478	7-0	Down	0.219294	Down	0.0767791	Up	0.219187					DOWN	0.79893
JAM3	B-Lymphocytes	gene expression	DOWN	Young	21743478	7-0	Down	0.247562	Down	0.00016999	Down	0.0827177					DOWN	0.0353274
DICER1	B-Lymphocytes	gene expression	DOWN	Young	21743478	7-0	Down	0.283271	Down	0.307601	Up	0.880922					DOWN	0.309235
OLFML2A	B-Lymphocytes	gene expression	DOWN	Young	21743478	7-0	Down	0.720395	Up	0.0415777	Down	0.403266					DOWN	0.978048
TAF6L	B-Lymphocytes	gene expression	DOWN	Young	21743478	7-0	Down	0.0126582	Down	0.00163651	Down	0.0127007					DOWN	0.000845583
DIDO1	B-Lymphocytes	gene expression	DOWN	Young	21743478	7-0	Up	0.420181	Down	0.0390198	Down	0.0359472					DOWN	0.00306189
RPL28	B-Lymphocytes	gene expression	DOWN	Young	21743478	7-0	Down	0.252395	Up	0.032863	Down	0.0447885					DOWN	0.628669
PPM1B	B-Lymphocytes	gene expression	DOWN	Young	21743478	7-0	Up	0.399998	Down	0.792705	Down	0.0049711					UP	0.797303
TUBGCP4	B-Lymphocytes	gene expression	DOWN	Young	21743478	7-0	Down	0.0565376	Down	0.183899	Down	0.0126854					DOWN	0.0533441
UBE3A	B-Lymphocytes	gene expression	DOWN	Young	21743478	7-0	Down	0.254814	Down	0.00880506	Down	0.00211651					DOWN	0.000388242
IPW	B-Lymphocytes	gene expression	DOWN	Young	21743478	7-0	Up	0.405257	Up	0.746515	Down	0.693812					UP	0.518291
SNED1	B-Lymphocytes	gene expression	DOWN	Young	21743478	7-0	Down	0.578393	Down	0.980702	Down	0.356529					DOWN	0.487198
ING2	B-Lymphocytes	gene expression	DOWN	Young	21743478	7-0	Down	0.287967	Down	0.131653	Up	0.00498203					DOWN	0.97811
HIPK2	B-Lymphocytes	gene expression	DOWN	Young	21743478	7-0	Down	0.127415	Up	0.702125	Down	0.175406					DOWN	0.374547
CLMN	B-Lymphocytes	gene expression	DOWN	Young	21743478	7-0	Down	0.25101	Up	0.778927	Down	0.104291					DOWN	0.428001
TTBK2	B-Lymphocytes	gene expression	DOWN	Young	21743478	7-0	Up	0.669571	Down	0.571012	Up	0.929995					UP	0.923458
SPON1	B-Lymphocytes	gene expression	DOWN	Young	21743478	7-0	Down	0.418338	Down	0.999268	Up	0.282917					DOWN	0.406098
VGLL4	B-Lymphocytes	gene expression	DOWN	Young	21743478	7-0	Up	0.758955	Down	0.0798258	Down	0.131669					DOWN	0.144134
TBC1D1	B-Lymphocytes	gene expression	DOWN	Young	21743478	7-0	Up	0.878545	Up	0.0926297	Down	0.0672963					UP	0.868681
TMSB15B	B-Lymphocytes	gene expression	DOWN	Young	21743478	7-0	Up	0.506937	Up	0.826635	Down	0.942494					UP	0.656312
SHMT2	B-Lymphocytes	gene expression	DOWN	Young	21743478	7-0	Down	0.31799	Up	0.335553	Down	0.282634					DOWN	0.885409
YLPM1	B-Lymphocytes	gene expression	DOWN	Young	21743478	7-0	Down	0.97605	Down	0.313497	Up	0.682922					DOWN	0.480686
N4BP2L2	B-Lymphocytes	gene expression	DOWN	Young	21743478	7-0	Up	0.837252	Down	0.933158	Down	0.0068176					DOWN	0.799781
TRIM33	B-Lymphocytes	gene expression	DOWN	Young	21743478	7-0	Down	0.253369	Down	0.00179055	Down	0.122294					DOWN	0.00863891
SFT2D2	B-Lymphocytes	gene expression	DOWN	Young	21743478	7-0	Up	0.156604	Up	4.372e-05	Up	0.00173181					UP	3.9846e-06
KCTD20	B-Lymphocytes	gene expression	DOWN	Young	21743478	7-0	Down	0.130641	Down	0.395169	Up	0.171615					DOWN	0.748675
SPTBN1	B-Lymphocytes	gene expression	DOWN	Young	21743478	7-0	Up	0.861763	Down	0.0867601	Down	0.692482					DOWN	0.302534
USP34	B-Lymphocytes	gene expression	DOWN	Young	21743478	7-0	Up	0.556632	Down	0.308594	Down	0.781259					UP	0.503881
RXRB	B-Lymphocytes	gene expression	DOWN	Young	21743478	7-0	Up	0.535374	Down	0.00834013	Down	0.114068					DOWN	0.685932
FMO5	B-Lymphocytes	gene expression	DOWN	Young	21743478	7-0	Up	0.212911	Up	0.00409515	Up	0.165637					UP	0.0161292
KIAA1614	B-Lymphocytes	gene expression	DOWN	Young	21743478	7-0	Down	0.453025	Down	0.533253	Down	0.0806068					DOWN	0.115972
LYST	B-Lymphocytes	gene expression	DOWN	Young	21743478	7-0	Down	0.541882	Down	0.0364756	Up	0.207633					DOWN	0.44265
GTF2H2B	B-Lymphocytes	gene expression	DOWN	Young	21743478	7-0	Up	0.577923	Down	0.899989	Up	0.0748513					UP	0.494036
BTN2A1	B-Lymphocytes	gene expression	DOWN	Young	21743478	7-0	Down	0.562627	Up	0.878834	Up	0.532131					DOWN	0.761914
TUBGCP3	B-Lymphocytes	gene expression	DOWN	Young	21743478	7-0	Up	0.137486	Down	0.101158	Down	0.257862					UP	0.0235221
NCLN	B-Lymphocytes	gene expression	DOWN	Young	21743478	7-0	Down	0.153202	Down	1.129e-05	Down	0.00091495					DOWN	8.82812e-08
SKIL	B-Lymphocytes	gene expression	DOWN	Young	21743478	7-0	Up	0.309924	Down	0.91478	Up	0.355212					UP	0.506229
ZNF81	B-Lymphocytes	gene expression	DOWN	Young	21743478	7-0	Up	0.330462	Down	0.468682	Up	0.531764					UP	0.696685
DAAM1	B-Lymphocytes	gene expression	DOWN	Young	21743478	7-0	Down	0.283335	Up	0.582648	Down	0.387907					DOWN	0.568154
ABCA1	B-Lymphocytes	gene expression	DOWN	Young	21743478	7-0	Down	0.0846039	Down	5.39e-06	Down	0.004332					DOWN	1.49745e-05
DKC1	B-Lymphocytes	gene expression	DOWN	Young	21743478	7-0	Down	0.253601	Up	0.0099075	Down	0.00457146					DOWN	0.666573
SMPD1	B-Lymphocytes	gene expression	DOWN	Young	21743478	7-0	Down	0.516741	Down	0.74355	Down	0.867672					DOWN	0.733028
NR4A2	B-Lymphocytes	gene expression	DOWN	Young	21743478	7-0	Down	0.0460204	Down	8.25e-06	Down	0.0624676					DOWN	4.32677e-05
DCAF11	B-Lymphocytes	gene expression	DOWN	Young	21743478	7-0	Down	0.105587	Down	0.0153868	Down	0.0382229					DOWN	0.0174188
KRT3	B-Lymphocytes	gene expression	DOWN	Young	21743478	7-0	Down	0.260084	Down	0.423137	Down	0.604914					DOWN	0.270751
SCUBE3	B-Lymphocytes	gene expression	DOWN	Young	21743478	7-0	Down	0.222985	Up	0.535001	Up	0.121539					UP	0.388045
EIF4G2	B-Lymphocytes	gene expression	DOWN	Young	21743478	7-0	Down	0.377883	Down	0.772178	Up	0.181105					DOWN	0.598701
PDAP1	B-Lymphocytes	gene expression	DOWN	Young	21743478	7-0	Up	0.153721	Up	0.101536	Up	0.833321					UP	0.0513243
ANGEL2	B-Lymphocytes	gene expression	DOWN	Young	21743478	7-0	Down	0.542924	Down	0.00451767	Down	0.00246332					DOWN	0.0097188
NAA50	B-Lymphocytes	gene expression	DOWN	Young	21743478	7-0	Up	0.169153	Up	0.0376902	Up	0.0508071					UP	0.0271321
USP39	B-Lymphocytes	gene expression	DOWN	Young	21743478	7-0	Down	0.368635	Up	0.00233817	Up	0.176482					DOWN	0.00534226
TNS3	B-Lymphocytes	gene expression	DOWN	Young	21743478	7-0	Down	0.550943	Down	0.924177	Down	0.0289566					DOWN	0.358946
BACE2	B-Lymphocytes	gene expression	DOWN	Young	21743478	7-0	Down	0.136771	Up	0.00191601	Down	0.295951					DOWN	0.848129
SSBP3	B-Lymphocytes	gene expression	DOWN	Young	21743478	7-0	Down	0.619903	Down	0.465198	Down	0.367451					DOWN	0.269479
MKRN2	B-Lymphocytes	gene expression	DOWN	Young	21743478	7-0	Up	0.600831	Up	0.00501071	Up	0.266243					UP	0.021981
C21orf59	B-Lymphocytes	gene expression	DOWN	Young	21743478	7-0	Up	0.886183	Up	0.0163117	Up	0.260234					UP	0.039401
CCDC25	B-Lymphocytes	gene expression	DOWN	Young	21743478	7-0	Down	0.488387	Up	0.612055	Down	0.0210729					DOWN	0.376263
UBE2O	B-Lymphocytes	gene expression	DOWN	Young	21743478	7-0	Down	0.0364049	Down	0.0122908	Down	0.00484978					DOWN	0.0270384
MCTS1	B-Lymphocytes	gene expression	DOWN	Young	21743478	7-0	Up	0.209515	Up	0.00155951	Up	0.00034582					UP	0.000232359
OXR1	B-Lymphocytes	gene expression	DOWN	Young	21743478	7-0	Down	0.929766	Down	0.590389	Down	0.00417449					DOWN	0.123966
FYCO1	B-Lymphocytes	gene expression	DOWN	Young	21743478	7-0	Up	0.298407	Up	0.291819	Down	0.34483					UP	0.794799
HERC1	B-Lymphocytes	gene expression	DOWN	Young	21743478	7-0	Down	0.649743	Down	0.0579828	Down	0.28167					DOWN	0.0485229
GALNT7	B-Lymphocytes	gene expression	DOWN	Young	21743478	7-0	Up	0.951313	Up	0.17336	Down	0.279286					UP	0.728967
PGLS	B-Lymphocytes	gene expression	DOWN	Young	21743478	7-0	Down	0.260264	Down	0.885608	Up	0.0146712					DOWN	0.517588
TOR3A	B-Lymphocytes	gene expression	DOWN	Young	21743478	7-0	Down	0.751976	Down	0.307795	Down	0.182899					DOWN	0.290969
ANAPC1	B-Lymphocytes	gene expression	DOWN	Young	21743478	7-0	Up	0.653256	Up	0.900407	Down	0.00067672					DOWN	0.369511
SUV39H1	B-Lymphocytes	gene expression	DOWN	Young	21743478	7-0	Up	0.383782	Down	0.41107	Down	0.046939					DOWN	0.194646
DGCR8	B-Lymphocytes	gene expression	DOWN	Young	21743478	7-0	Down	0.170536	Down	0.916335	Down	0.0813815					DOWN	0.249021
SNX24	B-Lymphocytes	gene expression	DOWN	Young	21743478	7-0	Down	0.632937	Down	0.430713	Down	0.786115					DOWN	0.341281
CENPM	B-Lymphocytes	gene expression	DOWN	Young	21743478	7-0	Down	0.39971	Down	0.488161	Down	0.00200454					DOWN	0.169897
SLC35F2	B-Lymphocytes	gene expression	DOWN	Young	21743478	7-0	Up	0.750675	Down	0.0588	Down	0.921572					DOWN	0.338937
PPP1R13L	B-Lymphocytes	gene expression	DOWN	Young	21743478	7-0	Up	0.920505	Up	0.734583	Down	0.143977					UP	0.640358
PNKP	B-Lymphocytes	gene expression	DOWN	Young	21743478	7-0	Down	0.152671	Down	0.00595274	Down	0.365449					DOWN	0.0760326
SLC35E3	B-Lymphocytes	gene expression	DOWN	Young	21743478	7-0	Up	0.53175	Up	0.028311	Down	0.528834					UP	0.395763
NUP43	B-Lymphocytes	gene expression	DOWN	Young	21743478	7-0	Up	0.852943	Up	0.00124761	Down	0.204141					UP	0.621934
GALNT11	B-Lymphocytes	gene expression	DOWN	Young	21743478	7-0	Up	0.641697	Down	0.543315	Up	0.130403					UP	0.669701
ZNF576	B-Lymphocytes	gene expression	DOWN	Young	21743478	7-0	Up	0.19902	Up	0.20921	Down	0.960142					UP	0.222908
FASTKD3	B-Lymphocytes	gene expression	DOWN	Young	21743478	7-0	Up	0.120134	Up	0.00837245	Up	0.8426					UP	0.00802479
ZDHHC14	B-Lymphocytes	gene expression	DOWN	Young	21743478	7-0	Down	0.41587	Down	0.00846395	Down	0.0325391					DOWN	0.0648012
MED31	B-Lymphocytes	gene expression	DOWN	Young	21743478	7-0	Up	0.72412	Up	0.00050781	Up	0.603101					UP	0.0640923
MPP5	B-Lymphocytes	gene expression	DOWN	Young	21743478	7-0	Up	0.376742	Down	0.150744	Down	0.203423					UP	0.15923
CLN8	B-Lymphocytes	gene expression	DOWN	Young	21743478	7-0	Up	0.457309	Down	0.510236	Down	0.00898733					DOWN	0.637048
USE1	B-Lymphocytes	gene expression	DOWN	Young	21743478	7-0	Down	0.0633745	Up	0.036873	Up	0.0419334					DOWN	0.87227
ANKRD11	B-Lymphocytes	gene expression	DOWN	Young	21743478	7-0	Down	0.167737	Down	2.4e-07	Down	0.00614284					DOWN	6.98876e-05
TMEM127	B-Lymphocytes	gene expression	DOWN	Young	21743478	7-0	Up	0.0302683	Up	0.155775	Down	0.00660344					UP	0.752014
PALB2	B-Lymphocytes	gene expression	DOWN	Young	21743478	7-0	Up	0.740863	Up	0.0828022	Down	0.0257882					DOWN	0.915547
DUOX1	B-Lymphocytes	gene expression	DOWN	Young	21743478	7-0	Up	0.402882	Down	0.862201	Up	0.8171					UP	0.323638
ZMAT3	B-Lymphocytes	gene expression	DOWN	Young	21743478	7-0	Down	0.126531	Down	0.00202163	Down	0.0118164					DOWN	0.011219
RBM41	B-Lymphocytes	gene expression	DOWN	Young	21743478	7-0	Up	0.982968	Up	0.270481	Up	0.172608					UP	0.17486
MAN2A2	B-Lymphocytes	gene expression	DOWN	Young	21743478	7-0	Down	0.220507	Down	0.0171672	Up	0.635918					DOWN	0.249798
MRPS18C	B-Lymphocytes	gene expression	DOWN	Young	21743478	7-0	Up	0.842959	Up	0	Up	0.0101693					UP	0.000148853
HR	B-Lymphocytes	gene expression	DOWN	Young	21743478	7-0	Down	0.433723	Up	0.330145	Down	0.771136					DOWN	0.946479
BTBD7	B-Lymphocytes	gene expression	DOWN	Young	21743478	7-0	Down	0.993458	Up	0.408259	Down	0.80507					UP	0.59306
APOL5	B-Lymphocytes	gene expression	DOWN	Young	21743478	7-0	Up	0.444371	Down	0.387231	Up	0.363502					UP	0.48932
RBM26	B-Lymphocytes	gene expression	DOWN	Young	21743478	7-0	Down	0.598557	Down	0.00054172	Up	0.155573					DOWN	0.62193
ZNF692	B-Lymphocytes	gene expression	DOWN	Young	21743478	7-0	Down	0.30423	Down	0.281057	Down	0.367499					DOWN	0.123018
CDADC1	B-Lymphocytes	gene expression	DOWN	Young	21743478	7-0	Down	0.207186	Down	0.990847	Down	0.542684					DOWN	0.611592
NOD1	B-Lymphocytes	gene expression	DOWN	Young	21743478	7-0	Down	0.0393013	Down	0.0853233	Down	0.129551					DOWN	0.0513283
DENND2D	B-Lymphocytes	gene expression	DOWN	Young	21743478	7-0	Up	0.242228	Up	7.59e-06	Up	0.00272783					UP	8.61829e-06
NIPSNAP3B	B-Lymphocytes	gene expression	DOWN	Young	21743478	7-0	Up	0.740961	Up	0.0523986	Down	0.405949					UP	0.371938
WNT16	B-Lymphocytes	gene expression	DOWN	Young	21743478	7-0	Down	0.864882	Down	0.88278	Up	0.0295784					UP	0.493804
BACH2	B-Lymphocytes	gene expression	DOWN	Young	21743478	7-0	Down	0.330094	Down	0.678368	Up	0.0611279					DOWN	0.677912
SGPP1	B-Lymphocytes	gene expression	DOWN	Young	21743478	7-0	Up	0.523993	Up	0.624278	Up	0.16985					UP	0.0890412
YIPF5	B-Lymphocytes	gene expression	DOWN	Young	21743478	7-0	Down	0.699511	Up	0.601204	Up	0.378538					UP	0.357766
TBL1XR1	B-Lymphocytes	gene expression	DOWN	Young	21743478	7-0	Up	0.318859	Up	0.685516	Up	0.121132					UP	0.181661
RBBP9	B-Lymphocytes	gene expression	DOWN	Young	21743478	7-0	Up	0.0538536	Up	0.0338804	Up	0.0345772					UP	0.000243466
CLEC7A	B-Lymphocytes	gene expression	DOWN	Young	21743478	7-0	Up	0.246363	Down	0.92991	Down	0.943267					UP	0.631674
VPS37B	B-Lymphocytes	gene expression	DOWN	Young	21743478	7-0	Down	0.140112	Down	0.265828	Down	0.336124					DOWN	0.150132
GNA12	B-Lymphocytes	gene expression	DOWN	Young	21743478	7-0	Down	0.477133	Up	0.977521	Up	0.651523					DOWN	0.985302
RBM12B	B-Lymphocytes	gene expression	DOWN	Young	21743478	7-0	Up	0.0300907	Up	0.0239201	Down	0.0271607					UP	0.607577
UBE2H	B-Lymphocytes	gene expression	DOWN	Young	21743478	7-0	Down	0.686863	Down	0.214414	Down	3e-08					DOWN	0.101358
LETM1	B-Lymphocytes	gene expression	DOWN	Young	21743478	7-0	Down	0.452593	Down	0.155123	Down	0.124896					DOWN	0.0571802
AKAP13	B-Lymphocytes	gene expression	DOWN	Young	21743478	7-0	Down	0.281213	Down	0.0259096	Down	0.00567383					DOWN	0.0116997
C19orf54	B-Lymphocytes	gene expression	DOWN	Young	21743478	7-0	Up	0.679955	Down	0.0963287	Down	0.489627					DOWN	0.102422
EPS15L1	B-Lymphocytes	gene expression	DOWN	Young	21743478	7-0	Down	0.269518	Down	0.481028	Down	0.970668					DOWN	0.651079
DCLRE1C	B-Lymphocytes	gene expression	DOWN	Young	21743478	7-0	Up	0.784678	Down	0.192323	Down	0.00976817					DOWN	0.229335
RING1	B-Lymphocytes	gene expression	DOWN	Young	21743478	7-0	Down	0.509246	Up	0.928883	Up	0.559771					DOWN	0.734381
STK10	B-Lymphocytes	gene expression	DOWN	Young	21743478	7-0	Down	0.320093	Down	0.00024299	Down	0.148465					DOWN	0.00158197
ATN1	B-Lymphocytes	gene expression	DOWN	Young	21743478	7-0	Down	0.473813	Down	0.00467108	Down	0.0254749					DOWN	0.0205506
TMEM222	B-Lymphocytes	gene expression	DOWN	Young	21743478	7-0	Down	0.398331	Down	0.583955	Down	0.195292					DOWN	0.305175
MICALL1	B-Lymphocytes	gene expression	DOWN	Young	21743478	7-0	Down	0.976596	Up	0.877907	Up	0.882826					DOWN	0.895668
SNRNP200	B-Lymphocytes	gene expression	UP	Young	21743478	7-0	Down	0.0510235	Down	2.43e-06	Down	0.0380349					DOWN	7.01076e-08
CALM3	B-Lymphocytes	gene expression	UP	Young	21743478	7-0	Down	0.941662	Up	0.449874	Down	0.228168					DOWN	0.911215
XBP1	B-Lymphocytes	gene expression	UP	Young	21743478	7-0	Up	0.448691	Up	0.0436392	Up	0.175226					UP	0.0642538
SF3B3	B-Lymphocytes	gene expression	UP	Young	21743478	7-0	Up	0.823464	Up	0.00653357	Down	0.00258299					DOWN	0.775862
YWHAQ	B-Lymphocytes	gene expression	UP	Young	21743478	7-0	Down	0.365147	Up	0.140738	Up	0.574991					DOWN	0.305504
ARF3	B-Lymphocytes	gene expression	UP	Young	21743478	7-0	Down	0.86172	Up	0.0011007	Down	0.648899					UP	0.424023
GPX1	B-Lymphocytes	gene expression	UP	Young	21743478	7-0	Up	0.678171	Up	0.00152248	Up	0.38407					UP	0.142379
GNB1	B-Lymphocytes	gene expression	UP	Young	21743478	7-0	Down	0.342483	Up	0.845673	Down	0.168038					DOWN	0.731932
ZNF207	B-Lymphocytes	gene expression	UP	Young	21743478	7-0	Down	0.410405	Down	0.107465	Down	0.280652					DOWN	0.0459775
PSMB1	B-Lymphocytes	gene expression	UP	Young	21743478	7-0	Down	0.447546	Up	0.0185898	Up	0.232821					DOWN	0.0549393
M6PR	B-Lymphocytes	gene expression	UP	Young	21743478	7-0	Up	0.21007	Up	0.107237	Up	0.0259473					UP	0.00734683
KDELR1	B-Lymphocytes	gene expression	UP	Young	21743478	7-0	Down	0.587506	Up	0.0137305	Up	0.306614					DOWN	0.0903158
COX6A1	B-Lymphocytes	gene expression	UP	Young	21743478	7-0	Down	0.335776	Up	0.0410248	Up	0.0607456					DOWN	0.129516
DCTN2	B-Lymphocytes	gene expression	UP	Young	21743478	7-0	Down	0.43012	Up	0.00674165	Up	0.310843					DOWN	0.0101147
SEC31A	B-Lymphocytes	gene expression	UP	Young	21743478	7-0	Down	0.56931	Up	0.657758	Down	0.0913625					DOWN	0.681755
ANXA6	B-Lymphocytes	gene expression	UP	Young	21743478	7-0	Up	0.908597	Up	0.14063	Up	0.365518					UP	0.211627
PAICS	B-Lymphocytes	gene expression	UP	Young	21743478	7-0	Up	0.672665	Up	7.816e-05	Up	0.111644					UP	1.52061e-05
GOLGB1	B-Lymphocytes	gene expression	UP	Young	21743478	7-0	Up	0.816652	Down	0.652989	Down	0.79677					UP	0.953307
TM9SF2	B-Lymphocytes	gene expression	UP	Young	21743478	7-0	Up	0.724167	Up	0.0502177	Up	0.383729					UP	0.146476
PIP4K2B	B-Lymphocytes	gene expression	UP	Young	21743478	7-0	Up	0.518502	Up	0.152967	Up	0.0194197					UP	0.0752812
ARF4	B-Lymphocytes	gene expression	UP	Young	21743478	7-0	Down	0.647733	Up	1.439e-05	Up	0.110316					UP	0.0437273
COPB2	B-Lymphocytes	gene expression	UP	Young	21743478	7-0	Up	0.166329	Up	6.653e-05	Up	0.253679					UP	0.000881636
EIF2S1	B-Lymphocytes	gene expression	UP	Young	21743478	7-0	Down	0.879683	Up	0.00210842	Down	0.594563					UP	0.46899
OTUB1	B-Lymphocytes	gene expression	UP	Young	21743478	7-0	Down	0.0867429	Down	0.00242132	Down	0.0157806					DOWN	0.000540648
ANXA4	B-Lymphocytes	gene expression	UP	Young	21743478	7-0	Up	0.253754	Up	0.0541053	Up	0.03616					UP	0.0248656
SNRPC	B-Lymphocytes	gene expression	UP	Young	21743478	7-0	Down	0.175657	Up	0.0253928	Up	0.191106					DOWN	0.11899
TPD52L2	B-Lymphocytes	gene expression	UP	Young	21743478	7-0	Down	0.469971	Down	0.166988	Down	0.110637					DOWN	0.128573
COPS6	B-Lymphocytes	gene expression	UP	Young	21743478	7-0	Down	0.353848	Up	0.0879953	Down	0.00359413					DOWN	0.590171
EIF4E	B-Lymphocytes	gene expression	UP	Young	21743478	7-0	Down	0.42495	Up	0.00551047	Up	0.426388					UP	0.673447
ATP6AP2	B-Lymphocytes	gene expression	UP	Young	21743478	7-0	Up	0.485664	Up	0.00029198	Up	0.0510285					UP	0.00158422
RHEB	B-Lymphocytes	gene expression	UP	Young	21743478	7-0	Up	0.900722	Up	0.143421	Up	0.271386					UP	0.105147
TALDO1	B-Lymphocytes	gene expression	UP	Young	21743478	7-0	Down	0.736372	Up	0.00027977	Up	0.002426					UP	1.40764e-06
SHC1	B-Lymphocytes	gene expression	UP	Young	21743478	7-0	Down	0.555078	Down	0.227446	Up	0.00954805					DOWN	0.764391
RCN2	B-Lymphocytes	gene expression	UP	Young	21743478	7-0	Up	0.921585	Up	0.843423	Up	0.0536029					UP	0.424663
UQCRQ	B-Lymphocytes	gene expression	UP	Young	21743478	7-0	Down	0.669771	Up	7.14e-06	Up	0.00021039					UP	0.000771892
ANXA2	B-Lymphocytes	gene expression	UP	Young	21743478	7-0	Down	0.570826	Up	0.00038814	Up	0.522054					UP	0.125863
ICMT	B-Lymphocytes	gene expression	UP	Young	21743478	7-0	Down	0.0779853	Down	0.00431111	Down	0.00995807					DOWN	0.0094274
COPS5	B-Lymphocytes	gene expression	UP	Young	21743478	7-0	Up	0.940699	Up	7.62e-06	Up	0.00300763					UP	4.40394e-07
RANBP2	B-Lymphocytes	gene expression	UP	Young	21743478	7-0	Up	0.731522	Down	0.77689	Up	0.536868					UP	0.939549
CLCN3	B-Lymphocytes	gene expression	UP	Young	21743478	7-0	Up	0.668318	Up	0.0299982	Down	0.802355					UP	0.342388
WSB2	B-Lymphocytes	gene expression	UP	Young	21743478	7-0	Up	0.638939	Up	0.237074	Up	0.0889593					UP	0.0340722
RELA	B-Lymphocytes	gene expression	UP	Young	21743478	7-0	Down	0.131547	Down	0.0557594	Up	0.10103					DOWN	0.560298
NET1	B-Lymphocytes	gene expression	UP	Young	21743478	7-0	Up	0.00420851	Up	0.229854	Up	0.574028					UP	0.264767
HDAC2	B-Lymphocytes	gene expression	UP	Young	21743478	7-0	Up	0.769301	Up	0.00609694	Up	0.00584299					UP	0.000961901
CYB5R3	B-Lymphocytes	gene expression	UP	Young	21743478	7-0	Down	0.401695	Up	0.764138	Down	0.650086					DOWN	0.894885
RRM2	B-Lymphocytes	gene expression	UP	Young	21743478	7-0	Up	0.876679	Up	0.894522	Up	0.14057					UP	0.271221
SLC20A1	B-Lymphocytes	gene expression	UP	Young	21743478	7-0	Down	0.412552	Down	0.00032641	Down	0.438458					DOWN	0.0306618
DYNLT1	B-Lymphocytes	gene expression	UP	Young	21743478	7-0	Down	0.378749	Up	0.00052503	Up	0.0831546					UP	0.0163177
ARFIP2	B-Lymphocytes	gene expression	UP	Young	21743478	7-0	Down	0.019325	Down	0.292086	Down	0.056775					DOWN	0.0764303
CPNE3	B-Lymphocytes	gene expression	UP	Young	21743478	7-0	Down	0.960675	Up	0.00373375	Up	0.332667					UP	0.00242519
PLIN3	B-Lymphocytes	gene expression	UP	Young	21743478	7-0	Down	0.346588	Up	0.164853	Up	0.00660943					DOWN	0.11825
RIOK3	B-Lymphocytes	gene expression	UP	Young	21743478	7-0	Down	0.450455	Down	0.719649	Up	0.0731745					DOWN	0.80983
COPS8	B-Lymphocytes	gene expression	UP	Young	21743478	7-0	Up	0.222113	Down	0.906436	Down	0.9721					UP	0.957722
AASDHPPT	B-Lymphocytes	gene expression	UP	Young	21743478	7-0	Up	0.722741	Up	0.00015023	Down	0.894454					UP	0.133755
BLMH	B-Lymphocytes	gene expression	UP	Young	21743478	7-0	Up	0.599031	Up	0.857247	Down	0.346995					UP	0.671131
BLVRB	B-Lymphocytes	gene expression	UP	Young	21743478	7-0	Up	0.553569	Up	0.337075	Up	0.225773					UP	0.0275924
DCAF8	B-Lymphocytes	gene expression	UP	Young	21743478	7-0	Down	0.332522	Down	0.00853251	Down	0.0259441					DOWN	0.00400483
UBE2B	B-Lymphocytes	gene expression	UP	Young	21743478	7-0	Up	0.2088	Down	0.0223437	Up	0.762587					UP	0.855886
FABP5	B-Lymphocytes	gene expression	UP	Young	21743478	7-0	Down	0.378187	Up	0.0221792	Up	0.0813802					DOWN	0.138192
TOR1A	B-Lymphocytes	gene expression	UP	Young	21743478	7-0	Down	0.811515	Up	0.012588	Up	0.0549681					UP	0.00613327
MAML1	B-Lymphocytes	gene expression	UP	Young	21743478	7-0	Up	0.746852	Down	0.269922	Down	0.26604					DOWN	0.381429
DECR1	B-Lymphocytes	gene expression	UP	Young	21743478	7-0	Down	0.540723	Up	0.0100201	Up	0.272805					DOWN	0.0188321
AIMP1	B-Lymphocytes	gene expression	UP	Young	21743478	7-0	Down	0.831699	Up	0.230597	Up	0.440931					UP	0.0666455
PRKCD	B-Lymphocytes	gene expression	UP	Young	21743478	7-0	Down	0.476688	Up	0.0130581	Up	0.91986					DOWN	0.189744
RANBP9	B-Lymphocytes	gene expression	UP	Young	21743478	7-0	Up	0.285296	Down	0.266323	Up	0.596469					UP	0.728185
BLOC1S1	B-Lymphocytes	gene expression	UP	Young	21743478	7-0	Down	0.290226	Up	0.670627	Up	0.15609					DOWN	0.744926
GTF2A2	B-Lymphocytes	gene expression	UP	Young	21743478	7-0	Down	0.737378	Up	0.00328528	Up	0.0145218					UP	0.00730517
USP4	B-Lymphocytes	gene expression	UP	Young	21743478	7-0	Down	0.925991	Down	0.136869	Down	0.12245					DOWN	0.00620485
PHKB	B-Lymphocytes	gene expression	UP	Young	21743478	7-0	Up	0.874748	Down	0.572577	Up	0.0484955					UP	0.715662
R3HDM1	B-Lymphocytes	gene expression	UP	Young	21743478	7-0	Up	0.144572	Down	0.115979	Up	0.215266					UP	0.987489
CCNG2	B-Lymphocytes	gene expression	UP	Young	21743478	7-0	Up	0.296205	Up	0.0996088	Up	0.0289946					UP	0.0284404
AHR	B-Lymphocytes	gene expression	UP	Young	21743478	7-0	Down	0.0265689	Down	0.118534	Down	0.00194591					DOWN	0.0888719
FUCA1	B-Lymphocytes	gene expression	UP	Young	21743478	7-0	Up	0.921682	Up	0.354902	Up	0.165616					UP	0.230307
DNAJB12	B-Lymphocytes	gene expression	UP	Young	21743478	7-0	Up	0.329666	Down	0.0115741	Down	0.250843					UP	0.0343243
ATP6V1C1	B-Lymphocytes	gene expression	UP	Young	21743478	7-0	Up	0.51529	Up	0.368842	Down	0.0740327					DOWN	0.817596
PBX2	B-Lymphocytes	gene expression	UP	Young	21743478	7-0	Down	0.123643	Down	0.124905	Down	0.0913082					DOWN	0.144945
WNK1	B-Lymphocytes	gene expression	UP	Young	21743478	7-0	Down	0.664772	Up	0.93883	Up	0.645537					DOWN	0.879819
PTPN9	B-Lymphocytes	gene expression	UP	Young	21743478	7-0	Down	0.648075	Up	0.951224	Down	0.666913					DOWN	0.835714
MDC1	B-Lymphocytes	gene expression	UP	Young	21743478	7-0	Up	0.629913	Up	0.691089	Down	0.111692					UP	0.833467
SMAD2	B-Lymphocytes	gene expression	UP	Young	21743478	7-0	Up	0.206289	Down	0.54183	Up	0.768024					UP	0.994539
BAZ2B	B-Lymphocytes	gene expression	UP	Young	21743478	7-0	Down	0.994872	Up	0.397288	Down	0.0189561					DOWN	0.597894
DNM1L	B-Lymphocytes	gene expression	UP	Young	21743478	7-0	Up	0.978952	Down	0.0403873	Up	0.0617112					UP	0.776693
GABBR1	B-Lymphocytes	gene expression	UP	Young	21743478	7-0	Down	0.732266	Down	0.274644	Up	0.0663667					DOWN	0.761565
IFIT1	B-Lymphocytes	gene expression	UP	Young	21743478	7-0	Up	0.265215	Up	0.00806254	Down	0.380335					UP	0.264384
PEX5	B-Lymphocytes	gene expression	UP	Young	21743478	7-0	Up	0.304401	Up	0.753542	Down	0.135334					UP	0.797611
NPRL2	B-Lymphocytes	gene expression	UP	Young	21743478	7-0	Down	0.511282	Up	0.449446	Up	2.65e-06					UP	0.269602
CDK2AP2	B-Lymphocytes	gene expression	UP	Young	21743478	7-0	Up	0.516534	Up	0.00278404	Up	0.957779					UP	0.0879026
DYNLT3	B-Lymphocytes	gene expression	UP	Young	21743478	7-0	Up	0.886656	Up	0.858034	Up	0.0253397					UP	0.414294
TERF1	B-Lymphocytes	gene expression	UP	Young	21743478	7-0	Up	0.837045	Down	0.586823	Down	0.00393939					DOWN	0.228323
PSEN1	B-Lymphocytes	gene expression	UP	Young	21743478	7-0	Down	0.92128	Up	0.718494	Up	0.0577009					DOWN	0.320648
NDUFC1	B-Lymphocytes	gene expression	UP	Young	21743478	7-0	Up	0.955973	Up	0.00252258	Down	0.929739					UP	0.148663
ARMC8	B-Lymphocytes	gene expression	UP	Young	21743478	7-0	Down	0.774396	Down	0.221558	Up	0.306805					DOWN	0.584982
MED1	B-Lymphocytes	gene expression	UP	Young	21743478	7-0	Down	0.574648	Up	0.00514684	Down	0.7458					DOWN	0.505012
PMVK	B-Lymphocytes	gene expression	UP	Young	21743478	7-0	Down	0.109228	Up	0.00110095	Up	0.452905					DOWN	0.413362
TERF2	B-Lymphocytes	gene expression	UP	Young	21743478	7-0	Down	0.887792	Up	0.00077957	Down	0.353303					UP	0.573772
MBNL2	B-Lymphocytes	gene expression	UP	Young	21743478	7-0	Up	0.48577	Down	0.00013392	Down	0.104879					DOWN	0.0454549
NUCB2	B-Lymphocytes	gene expression	UP	Young	21743478	7-0	Up	0.0228656	Up	0.319289	Up	0.524658					UP	0.238292
DHX16	B-Lymphocytes	gene expression	UP	Young	21743478	7-0	Down	0.323076	Up	0.380616	Up	0.321803					DOWN	0.346943
ERCC1	B-Lymphocytes	gene expression	UP	Young	21743478	7-0	Down	0.105284	Down	0.994646	Up	0.00845856					DOWN	0.632916
RARA	B-Lymphocytes	gene expression	UP	Young	21743478	7-0	Down	0.0535401	Down	0.00101924	Down	0.0573391					DOWN	0.000460114
DGUOK	B-Lymphocytes	gene expression	UP	Young	21743478	7-0	Down	0.231632	Up	0.0334786	Down	0.116522					DOWN	0.855462
GSTM4	B-Lymphocytes	gene expression	UP	Young	21743478	7-0	Up	0.183939	Up	0.0117285	Up	0.0767478					UP	0.130341
NDC80	B-Lymphocytes	gene expression	UP	Young	21743478	7-0	Up	0.948935	Up	0.0527615	Down	0.0478281					DOWN	0.88091
CEBPG	B-Lymphocytes	gene expression	UP	Young	21743478	7-0	Down	0.00586071	Down	0.0786695	Up	0.529469					DOWN	0.206169
APOBEC3G	B-Lymphocytes	gene expression	UP	Young	21743478	7-0	Up	0.316112	Up	0.0307328	Up	0.00233119					UP	0.00310817
MT1X	B-Lymphocytes	gene expression	UP	Young	21743478	7-0	Up	0.126213	Up	0.0193602	Down	0.604961					UP	0.21224
SAMHD1	B-Lymphocytes	gene expression	UP	Young	21743478	7-0	Up	0.159514	Up	0.317849	Down	0.257553					UP	0.924211
MYO5A	B-Lymphocytes	gene expression	UP	Young	21743478	7-0	Up	0.351716	Down	0.436235	Up	0.946344					UP	0.496009
SLC7A7	B-Lymphocytes	gene expression	UP	Young	21743478	7-0	Down	0.0949995	Up	0.273468	Up	0.0936884					DOWN	0.985019
HHEX	B-Lymphocytes	gene expression	UP	Young	21743478	7-0	Down	0.301291	Up	0.00893392	Up	0.00131609					UP	0.00907652
FEN1	B-Lymphocytes	gene expression	UP	Young	21743478	7-0	Up	0.723602	Up	0.00022038	Down	0.0853531					UP	0.750165
TTF1	B-Lymphocytes	gene expression	UP	Young	21743478	7-0	Up	0.979726	Up	0.102046	Up	0.00779787					UP	0.0367847
PLN	B-Lymphocytes	gene expression	UP	Young	21743478	7-0	Down	0.372324	Down	0.186491	Down	0.241374					DOWN	0.06957
MNDA	B-Lymphocytes	gene expression	UP	Young	21743478	7-0	Up	0.810955	Up	0.0317605	Up	0.143145					UP	0.0890017
MAP3K8	B-Lymphocytes	gene expression	UP	Young	21743478	7-0	Down	0.475401	Down	0.00821455	Up	0.199705					DOWN	0.608146
RBM19	B-Lymphocytes	gene expression	UP	Young	21743478	7-0	Down	0.418962	Down	0.039438	Up	0.929228					DOWN	0.0308989
SGCB	B-Lymphocytes	gene expression	UP	Young	21743478	7-0	Down	0.692198	Up	0.233361	Up	0.533818					UP	0.113004
CD58	B-Lymphocytes	gene expression	UP	Young	21743478	7-0	Up	0.128858	Up	5.82e-06	Up	0.0730411					UP	7.94815e-05
PCMT1	B-Lymphocytes	gene expression	UP	Young	21743478	7-0	Up	0.556023	Up	7.1e-07	Down	0.584213					UP	0.284082
CDC14A	B-Lymphocytes	gene expression	UP	Young	21743478	7-0	Up	0.117568	Down	0.63945	Up	0.371711					UP	0.983025
BTN2A2	B-Lymphocytes	gene expression	UP	Young	21743478	7-0	Down	0.444778	Down	0.541705	Down	0.0233471					DOWN	0.171936
FTSJ1	B-Lymphocytes	gene expression	UP	Young	21743478	7-0	Up	0.524195	Up	0.467431	Up	0.0438627					UP	0.254984
PFDN4	B-Lymphocytes	gene expression	UP	Young	21743478	7-0	Up	0.601744	Up	0.323381	Down	0.288615					UP	0.942926
AGPS	B-Lymphocytes	gene expression	UP	Young	21743478	7-0	Up	0.274099	Down	0.529685	Up	0.639124					UP	0.905911
MLLT10	B-Lymphocytes	gene expression	UP	Young	21743478	7-0	Down	0.422084	Down	0.00617805	Down	0.88372					DOWN	0.13911
ETFDH	B-Lymphocytes	gene expression	UP	Young	21743478	7-0	Down	0.188148	Down	0.417362	Up	0.611509					DOWN	0.331086
KIN	B-Lymphocytes	gene expression	UP	Young	21743478	7-0	Down	0.436429	Down	0.163645	Up	0.981966					DOWN	0.147899
ITGA4	B-Lymphocytes	gene expression	UP	Young	21743478	7-0	Up	0.0477116	Down	0.381128	Up	0.101482					UP	0.35057
IL6R	B-Lymphocytes	gene expression	UP	Young	21743478	7-0	Down	0.846311	Down	0.281756	Up	0.993534					DOWN	0.340519
EPHA4	B-Lymphocytes	gene expression	UP	Young	21743478	7-0	Down	0.781998	Down	0.00886265	Down	0.24449					DOWN	0.144692
SMA4	B-Lymphocytes	gene expression	UP	Young	21743478	7-0	Down	0.233357	Down	0.0508472	Up	0.485301					DOWN	0.279979
GLRX	B-Lymphocytes	gene expression	UP	Young	21743478	7-0	Up	0.561234	Up	1e-08	Up	0.00030594					UP	8.20259e-14
BCL2L1	B-Lymphocytes	gene expression	UP	Young	21743478	7-0	Down	0.963562	Up	0.0268776	Down	0.255586					DOWN	0.786055
PDE5A	B-Lymphocytes	gene expression	UP	Young	21743478	7-0	Up	0.992467	Down	0.369641	Up	0.170852					UP	0.75886
MTHFR	B-Lymphocytes	gene expression	UP	Young	21743478	7-0	Down	0.117708	Down	0.428609	Down	0.0580136					DOWN	0.176286
HRK	B-Lymphocytes	gene expression	UP	Young	21743478	7-0	Down	0.0238563	Down	0.00275724	Down	0.0346142					DOWN	0.00351864
MED6	B-Lymphocytes	gene expression	UP	Young	21743478	7-0	Down	0.318373	Down	1.438e-05	Down	0.16128					DOWN	0.0300161
LIMS1	B-Lymphocytes	gene expression	UP	Young	21743478	7-0	Up	0.261401	Down	0.998227	Down	0.998697					UP	0.857762
GALNT10	B-Lymphocytes	gene expression	UP	Young	21743478	7-0	Up	0.600983	Down	0.964116	Up	0.283028					UP	0.709744
GK	B-Lymphocytes	gene expression	UP	Young	21743478	7-0	Up	0.179619	Down	0.868191	Up	0.112315					UP	0.418387
ZNF117	B-Lymphocytes	gene expression	UP	Young	21743478	7-0	Up	0.589988	Down	0.429406	Down	0.544906					UP	0.384306
AMPD3	B-Lymphocytes	gene expression	UP	Young	21743478	7-0	Up	0.0599161	Down	0.22721	Up	0.494788					UP	0.620514
RAD50	B-Lymphocytes	gene expression	UP	Young	21743478	7-0	Down	0.89061	Up	0.336257	Down	0.00798562					DOWN	0.530734
FGR	B-Lymphocytes	gene expression	UP	Young	21743478	7-0	Down	0.519563	Up	0.0549453	Up	0.926109					DOWN	0.357243
BAX	B-Lymphocytes	gene expression	UP	Young	21743478	7-0	Down	0.14443	Up	0.00148336	Up	0.257971					DOWN	0.115869
PPP2CA	B-Lymphocytes	gene expression	UP	Young	21743478	7-0	Down	0.327248	Down	0.0550836	Down	0.637866					DOWN	0.149904
ST13	B-Lymphocytes	gene expression	UP	Young	21743478	7-0	Down	0.639328	Up	0.0918707	Up	0.00245017					UP	0.0115282
RPN2	B-Lymphocytes	gene expression	UP	Young	21743478	7-0	Up	0.537134	Up	0.0791257	Up	0.190228					UP	0.0808785
TMCO1	B-Lymphocytes	gene expression	UP	Young	21743478	7-0	Up	0.630072	Up	1.776e-05	Up	0.392211					UP	0.0744287
ATP5L	B-Lymphocytes	gene expression	UP	Young	21743478	7-0	Down	0.342304	Up	1e-07	Up	0.0094593					DOWN	0.00889193
FLOT1	B-Lymphocytes	gene expression	UP	Young	21743478	7-0	Down	0.66511	Up	0.0306832	Up	0.336185					UP	0.218166
CCNG1	B-Lymphocytes	gene expression	UP	Young	21743478	7-0	Down	0.928802	Up	0.569869	Up	0.142272					UP	0.473082
PSMA6	B-Lymphocytes	gene expression	UP	Young	21743478	7-0	Down	0.509752	Up	0.0008906	Up	0.141572					DOWN	0.00336619
POLE3	B-Lymphocytes	gene expression	UP	Young	21743478	7-0	Down	0.437217	Up	0.172625	Down	0.325904					DOWN	0.985926
UBR5	B-Lymphocytes	gene expression	UP	Young	21743478	7-0	Down	0.238161	Down	0.0565033	Down	0.322982					DOWN	0.0403599
TOP1	B-Lymphocytes	gene expression	UP	Young	21743478	7-0	Down	0.39413	Up	0.135403	Down	0.249501					DOWN	0.92036
C1QBP	B-Lymphocytes	gene expression	UP	Young	21743478	7-0	Down	0.523084	Up	0.0454399	Up	0.080594					DOWN	0.00888433
NADK	B-Lymphocytes	gene expression	UP	Young	21743478	7-0	Down	0.0632492	Down	0.797926	Down	0.131809					DOWN	0.179092
RNF11	B-Lymphocytes	gene expression	UP	Young	21743478	7-0	Down	0.51746	Down	0.476271	Up	0.111478					DOWN	0.930738
PPP4C	B-Lymphocytes	gene expression	UP	Young	21743478	7-0	Down	0.4904	Up	0.0448168	Down	0.00567913					DOWN	0.699049
BECN1	B-Lymphocytes	gene expression	UP	Young	21743478	7-0	Down	0.361822	Up	0.903378	Up	0.353716					DOWN	0.780851
ERP44	B-Lymphocytes	gene expression	UP	Young	21743478	7-0	Down	0.537326	Up	0.0251664	Up	0.591161					DOWN	0.458444
ASPH	B-Lymphocytes	gene expression	UP	Young	21743478	7-0	Down	0.295279	Up	0.549219	Down	0.587119					DOWN	0.702592
GPM6B	B-Lymphocytes	gene expression	UP	Young	21743478	7-0	Down	0.666096	Down	0.195674	Up	0.971522					DOWN	0.321408
KLHDC10	B-Lymphocytes	gene expression	UP	Young	21743478	7-0	Down	0.785617	Down	0.861132	Down	0.728543					DOWN	0.646685
NAB1	B-Lymphocytes	gene expression	UP	Young	21743478	7-0	Down	0.376894	Up	0.89184	Up	0.453172					DOWN	0.842985
PHF20	B-Lymphocytes	gene expression	UP	Young	21743478	7-0	Down	0.826846	Up	0.219668	Up	0.0823924					UP	0.209
ZNF32	B-Lymphocytes	gene expression	UP	Young	21743478	7-0	Down	0.592773	Up	0.20249	Up	0.11064					DOWN	0.142102
CD36	B-Lymphocytes	gene expression	UP	Young	21743478	7-0	Up	0.102522	Up	0.433426	Down	0.950499					UP	0.302397
TOR1B	B-Lymphocytes	gene expression	UP	Young	21743478	7-0	Down	0.995823	Up	0.0107305	Up	0.228115					UP	0.0244533
PAK1	B-Lymphocytes	gene expression	UP	Young	21743478	7-0	Up	0.0633284	Up	0.00404116	Up	0.630829					UP	0.0446532
MCCC2	B-Lymphocytes	gene expression	UP	Young	21743478	7-0	Up	0.17222	Up	0.923052	Up	0.0183776					UP	0.270385
CDC16	B-Lymphocytes	gene expression	UP	Young	21743478	7-0	Down	0.32101	Down	0.0891464	Up	0.762211					DOWN	0.331307
SLC35D1	B-Lymphocytes	gene expression	UP	Young	21743478	7-0	Up	0.121601	Up	0.775875	Up	0.62584					UP	0.301339
GM2A	B-Lymphocytes	gene expression	UP	Young	21743478	7-0	Down	0.631144	Up	0.0701296	Up	0.0579277					UP	0.204327
SEC31B	B-Lymphocytes	gene expression	UP	Young	21743478	7-0	Up	0.592532	Down	0.107292	Down	0.0282726					DOWN	0.106944
AIMP2	B-Lymphocytes	gene expression	UP	Young	21743478	7-0	Up	0.514466	Up	4.271e-05	Up	0.604844					UP	0.149913
GART	B-Lymphocytes	gene expression	UP	Young	21743478	7-0	Up	0.787039	Up	0.00700928	Up	0.589834					UP	0.045761
CD247	B-Lymphocytes	gene expression	UP	Young	21743478	7-0	Up	0.391822	Up	0.314906	Down	0.895232					UP	0.787049
ME2	B-Lymphocytes	gene expression	UP	Young	21743478	7-0	Up	0.581477	Up	0.00023175	Up	0.0913181					UP	0.000244834
NCOA4	B-Lymphocytes	gene expression	UP	Young	21743478	7-0	Down	0.726479	Up	0.00105172	Down	0.951564					DOWN	0.331913
TCF3	B-Lymphocytes	gene expression	UP	Young	21743478	7-0	Down	0.0954774	Down	0.00988132	Down	0.0428313					DOWN	0.0111892
SIGLEC6	B-Lymphocytes	gene expression	UP	Young	21743478	7-0	Down	0.474012	Down	0.357611	Down	0.022977					DOWN	0.148308
PEX7	B-Lymphocytes	gene expression	UP	Young	21743478	7-0	Down	0.866712	Up	0.985736	Down	0.800524					DOWN	0.863963
PDIA4	B-Lymphocytes	gene expression	UP	Young	21743478	7-0	Up	0.0496835	Up	0.271657	Up	0.209715					UP	0.0942602
PRPF4B	B-Lymphocytes	gene expression	UP	Young	21743478	7-0	Down	0.617306	Down	0.0541262	Up	0.415682					DOWN	0.649406
GYG1	B-Lymphocytes	gene expression	UP	Young	21743478	7-0	Up	0.694328	Up	0.09871	Up	0.224799					UP	0.0923719
MAK16	B-Lymphocytes	gene expression	UP	Young	21743478	7-0	Up	0.701762	Down	0.0105606	Down	0.323498					DOWN	0.00773852
IPO5	B-Lymphocytes	gene expression	UP	Young	21743478	7-0	Up	0.0973655	Up	0.0596538	Up	0.0903596					UP	0.00323396
YARS	B-Lymphocytes	gene expression	UP	Young	21743478	7-0	Down	0.532111	Down	0.103293	Down	0.0588223					DOWN	0.066116
TBC1D9B	B-Lymphocytes	gene expression	UP	Young	21743478	7-0	Down	0.890714	Down	0.00049108	Down	0.35222					DOWN	0.030235
CSNK2A1	B-Lymphocytes	gene expression	UP	Young	21743478	7-0	Down	0.714637	Up	0.128676	Down	0.282455					DOWN	0.919063
CBX5	B-Lymphocytes	gene expression	UP	Young	21743478	7-0	Up	0.323201	Up	6.375e-05	Up	0.575872					UP	0.131749
KIDINS220	B-Lymphocytes	gene expression	UP	Young	21743478	7-0	Up	0.649458	Up	0.161015	Up	0.0470501					UP	0.182484
MT2A	B-Lymphocytes	gene expression	UP	Young	21743478	7-0	Down	0.132497	Up	0.634632	Down	0.0571512					DOWN	0.42765
SERPINB1	B-Lymphocytes	gene expression	UP	Young	21743478	7-0	Down	0.251835	Down	0.621535	Up	0.00739734					DOWN	0.812745
PSMD14	B-Lymphocytes	gene expression	UP	Young	21743478	7-0	Down	0.66642	Up	0.0100143	Up	0.00954069					UP	0.00840702
TXLNA	B-Lymphocytes	gene expression	UP	Young	21743478	7-0	Down	0.874248	Up	0.0103919	Up	0.740349					UP	0.104679
IMP4	B-Lymphocytes	gene expression	UP	Young	21743478	7-0	Down	0.298495	Down	0.210944	Down	0.571672					DOWN	0.161614
SNRNP27	B-Lymphocytes	gene expression	UP	Young	21743478	7-0	Down	0.368413	Down	0.251248	Down	0.865866					DOWN	0.254639
GPD1L	B-Lymphocytes	gene expression	UP	Young	21743478	7-0	Up	0.264673	Down	0.0488476	Down	0.0171945					UP	0.02106
ZNF451	B-Lymphocytes	gene expression	UP	Young	21743478	7-0	Down	0.389858	Down	0.559662	Up	0.957232					DOWN	0.617684
STK38L	B-Lymphocytes	gene expression	UP	Young	21743478	7-0	Down	0.827317	Up	0.641992	Up	0.00054503					UP	0.222903
MICAL3	B-Lymphocytes	gene expression	UP	Young	21743478	7-0	Up	0.289377	Up	0.77921	Up	0.340965					UP	0.347016
YLPM1	B-Lymphocytes	gene expression	UP	Young	21743478	7-0	Down	0.97605	Down	0.313497	Up	0.682922					DOWN	0.480686
FUBP3	B-Lymphocytes	gene expression	UP	Young	21743478	7-0	Up	0.642657	Up	0.558254	Up	0.062958					UP	0.354852
SYNJ2	B-Lymphocytes	gene expression	UP	Young	21743478	7-0	Up	0.582827	Up	0.271738	Up	0.756569					UP	0.0924974
UBXN2B	B-Lymphocytes	gene expression	UP	Young	21743478	7-0	Up	0.104655	Up	0.0192247	Up	0.0315462					UP	0.00145604
BBX	B-Lymphocytes	gene expression	UP	Young	21743478	7-0	Down	0.0367577	Down	0.00024739	Down	0.0418963					DOWN	0.000680454
HEG1	B-Lymphocytes	gene expression	UP	Young	21743478	7-0	Down	0.975196	Down	0.493232	Down	0.97832					DOWN	0.672846
PTPN2	B-Lymphocytes	gene expression	UP	Young	21743478	7-0	Up	0.0685309	Up	0.0555077	Up	0.00851297					UP	0.0077971
SNAPC5	B-Lymphocytes	gene expression	UP	Young	21743478	7-0	Down	0.944468	Up	0.00164636	Up	0.605655					UP	0.0774464
PLXNC1	B-Lymphocytes	gene expression	UP	Young	21743478	7-0	Up	0.831173	Up	0.923313	Down	0.889227					UP	0.920031
GTF2H5	B-Lymphocytes	gene expression	UP	Young	21743478	7-0	Down	0.689618	Up	3e-07	Up	0.0297706					UP	0.000115451
PPP1R7	B-Lymphocytes	gene expression	UP	Young	21743478	7-0	Down	0.62869	Up	0.451408	Up	0.0263271					DOWN	0.115094
ITGAL	B-Lymphocytes	gene expression	UP	Young	21743478	7-0	Down	0.320008	Down	0.025263	Down	0.410494					DOWN	0.0608402
PCBP2	B-Lymphocytes	gene expression	UP	Young	21743478	7-0	Down	0.435018	Down	0.451584	Down	0.310173					DOWN	0.429746
RNASE6	B-Lymphocytes	gene expression	UP	Young	21743478	7-0	Up	0.860426	Up	6.4e-07	Up	0.454156					UP	0.0617674
EIF4E2	B-Lymphocytes	gene expression	UP	Young	21743478	7-0	Down	0.848162	Up	3.127e-05	Up	0.208065					UP	0.000275506
NUP50	B-Lymphocytes	gene expression	UP	Young	21743478	7-0	Up	0.529803	Up	0.00237596	Up	0.00120704					UP	0.000843675
MED8	B-Lymphocytes	gene expression	UP	Young	21743478	7-0	Down	0.361949	Up	0.0001184	Down	0.465408					DOWN	0.883174
PYROXD1	B-Lymphocytes	gene expression	UP	Young	21743478	7-0	Up	0.73337	Down	0.00164469	Up	0.893006					DOWN	0.309726
ERAP1	B-Lymphocytes	gene expression	UP	Young	21743478	7-0	Up	0.721772	Down	0.207897	Down	0.449696					DOWN	0.291442
RAP2A	B-Lymphocytes	gene expression	UP	Young	21743478	7-0	Up	0.13749	Up	4.399e-05	Up	0.222318					UP	0.00927812
U2AF2	B-Lymphocytes	gene expression	UP	Young	21743478	7-0	Down	0.346376	Down	0.143456	Down	0.286015					DOWN	0.0371191
LARP4B	B-Lymphocytes	gene expression	UP	Young	21743478	7-0	Down	0.304503	Down	0.649782	Down	0.0649761					DOWN	0.135131
TOP3A	B-Lymphocytes	gene expression	UP	Young	21743478	7-0	Down	0.1137	Down	0.168834	Down	0.00613613					DOWN	0.0351334
CTRL	B-Lymphocytes	gene expression	UP	Young	21743478	7-0	Down	0.0700702	Down	2.681e-05	Down	0.415496					DOWN	0.0318262
QKI	B-Lymphocytes	gene expression	UP	Young	21743478	7-0	Up	0.917806	Down	0.813068	Up	0.128213					UP	0.489277
DENND4A	B-Lymphocytes	gene expression	UP	Young	21743478	7-0	Down	0.45103	Down	1e-08	Down	0.0574201					DOWN	0.0135808
CNTNAP2	B-Lymphocytes	gene expression	UP	Young	21743478	7-0	Down	0.195425	Up	0.426877	Down	0.317841					DOWN	0.77205
TIMM17A	B-Lymphocytes	gene expression	UP	Young	21743478	7-0	Down	0.921729	Up	0.893813	Up	0.164953					DOWN	0.983244
NFYA	B-Lymphocytes	gene expression	UP	Young	21743478	7-0	Up	0.352719	Up	0.577488	Up	0.00256513					UP	0.0777791
CYFIP2	B-Lymphocytes	gene expression	UP	Young	21743478	7-0	Up	0.59177	Down	0.298759	Down	0.0203694					UP	0.251867
MAST2	B-Lymphocytes	gene expression	UP	Young	21743478	7-0	Up	0.243426	Down	0.00124264	Down	0.118138					DOWN	0.427476
SLC39A9	B-Lymphocytes	gene expression	UP	Young	21743478	7-0	Up	0.68583	Down	0.218555	Down	0.23128					DOWN	0.254456
PDIA6	B-Lymphocytes	gene expression	UP	Young	21743478	7-0	Up	0.382904	Up	0.0253933	Up	0.00111536					UP	0.00531487
SOD2	B-Lymphocytes	gene expression	UP	Young	21743478	7-0	Down	0.158824	Down	0.118593	Up	0.425235					DOWN	0.291937
IKZF1	B-Lymphocytes	gene expression	UP	Young	21743478	7-0	Down	0.0796189	Down	0.00366379	Down	0.00271386					DOWN	0.0547913
PASK	B-Lymphocytes	gene expression	UP	Young	21743478	7-0	Down	0.807485	Down	0.00217793	Down	0.312784					DOWN	0.102033
ITCH	B-Lymphocytes	gene expression	UP	Young	21743478	7-0	Up	0.399569	Down	0.00709079	Down	0.00074301					DOWN	1.08986e-06
MYO9B	B-Lymphocytes	gene expression	UP	Young	21743478	7-0	Down	0.0778367	Down	0.0104585	Down	0.337052					DOWN	0.0343408
TYMP	B-Lymphocytes	gene expression	UP	Young	21743478	7-0	Down	0.21006	Up	0.256096	Down	0.128978					DOWN	0.628798
CIAO1	B-Lymphocytes	gene expression	UP	Young	21743478	7-0	Down	0.343844	Down	0.568364	Down	0.0574184					DOWN	0.302885
SPIN1	B-Lymphocytes	gene expression	UP	Young	21743478	7-0	Up	0.781402	Down	0.24709	Down	0.0453282					DOWN	0.202346
UBE2J1	B-Lymphocytes	gene expression	UP	Young	21743478	7-0	Down	0.239047	Up	0.368784	Up	0.698094					DOWN	0.678145
SYNCRIP	B-Lymphocytes	gene expression	UP	Young	21743478	7-0	Down	0.132604	Down	0.00556554	Down	0.608673					DOWN	0.0744114
C20orf24	B-Lymphocytes	gene expression	UP	Young	21743478	7-0	Down	0.518568	Up	0.137758	Up	0.0134783					UP	0.0291893
IPO9	B-Lymphocytes	gene expression	UP	Young	21743478	7-0	Down	0.0622785	Down	0.829322	Down	0.784233					DOWN	0.469276
TM7SF3	B-Lymphocytes	gene expression	UP	Young	21743478	7-0	Down	0.110808	Down	0.0712589	Down	0.197002					DOWN	0.0315711
BAZ1A	B-Lymphocytes	gene expression	UP	Young	21743478	7-0	Up	0.937599	Down	0.0194381	Up	0.519818					DOWN	0.606276
CCNB1IP1	B-Lymphocytes	gene expression	UP	Young	21743478	7-0	Up	0.783453	Up	0.448822	Up	0.471945					UP	0.407923
NFYB	B-Lymphocytes	gene expression	UP	Young	21743478	7-0	Up	0.629595	Up	0.233636	Down	0.167613					DOWN	0.278495
NANS	B-Lymphocytes	gene expression	UP	Young	21743478	7-0	Up	0.0919093	Up	0.00854987	Up	0.101636					UP	0.00217898
RPRD1A	B-Lymphocytes	gene expression	UP	Young	21743478	7-0	Down	0.64794	Up	0.523613	Up	0.0617932					UP	0.328009
WDR74	B-Lymphocytes	gene expression	UP	Young	21743478	7-0	Down	0.0230141	Down	4.9e-07	Down	0.0265944					DOWN	2.18821e-08
PLEKHJ1	B-Lymphocytes	gene expression	UP	Young	21743478	7-0	Down	0.635179	Down	0.623068	Down	0.335724					DOWN	0.374391
PRKAG2	B-Lymphocytes	gene expression	UP	Young	21743478	7-0	Up	0.543873	Down	0.00197702	Down	0.836018					DOWN	0.31284
SNAP29	B-Lymphocytes	gene expression	UP	Young	21743478	7-0	Up	0.00945152	Up	0.0186412	Up	0.00137488					UP	0.0140332
THOC7	B-Lymphocytes	gene expression	UP	Young	21743478	7-0	Down	0.560932	Up	0.0388452	Up	0.87052					DOWN	0.201631
CRELD2	B-Lymphocytes	gene expression	UP	Young	21743478	7-0	Down	0.494	Up	0.154331	Down	0.186054					DOWN	0.995872
VPS33B	B-Lymphocytes	gene expression	UP	Young	21743478	7-0	Up	0.925369	Down	0.715093	Down	0.0429696					DOWN	0.119207
RPF1	B-Lymphocytes	gene expression	UP	Young	21743478	7-0	Down	0.68916	Up	0.776574	Up	0.0721864					UP	0.598827
ZCCHC8	B-Lymphocytes	gene expression	UP	Young	21743478	7-0	Down	0.809784	Up	0.127757	Up	0.0195517					UP	0.0593578
GLYR1	B-Lymphocytes	gene expression	UP	Young	21743478	7-0	Down	0.663676	Up	0.0443636	Down	0.384379					DOWN	0.826551
TBK1	B-Lymphocytes	gene expression	UP	Young	21743478	7-0	Down	0.977514	Up	0.0807306	Up	0.103106					UP	0.023382
HECTD3	B-Lymphocytes	gene expression	UP	Young	21743478	7-0	Down	0.460728	Down	0.390771	Down	0.250301					DOWN	0.132986
KCTD9	B-Lymphocytes	gene expression	UP	Young	21743478	7-0	Up	0.18166	Down	0.761839	Down	0.0602483					UP	0.546515
PAK1IP1	B-Lymphocytes	gene expression	UP	Young	21743478	7-0	Up	0.621657	Up	0.253667	Down	0.920704					UP	0.393979
RPS6KC1	B-Lymphocytes	gene expression	UP	Young	21743478	7-0	Up	0.730831	Up	0.64717	Up	0.597432					UP	0.326264
DDX60	B-Lymphocytes	gene expression	UP	Young	21743478	7-0	Up	0.0579353	Up	0.0845982	Up	0.957189					UP	0.0229205
PELI2	B-Lymphocytes	gene expression	UP	Young	21743478	7-0	Down	0.985147	Down	0.0493557	Down	0.572484					DOWN	0.127131
SLAMF7	B-Lymphocytes	gene expression	UP	Young	21743478	7-0	Up	0.12812	Up	0.167489	Down	0.924795					UP	0.189068
ZNF236	B-Lymphocytes	gene expression	UP	Young	21743478	7-0	Up	0.431464	Down	0.62808	Up	0.360336					UP	0.685857
C10orf88	B-Lymphocytes	gene expression	UP	Young	21743478	7-0	Down	0.995918	Down	0.415807	Down	0.333339					DOWN	0.24132
ZNF226	B-Lymphocytes	gene expression	UP	Young	21743478	7-0	Up	0.2005	Down	0.731286	Up	0.587459					UP	0.903917
FBXO38	B-Lymphocytes	gene expression	UP	Young	21743478	7-0	Down	0.355137	Down	0.00934388	Down	0.00119238					DOWN	0.000183695
CHST11	B-Lymphocytes	gene expression	UP	Young	21743478	7-0	Up	0.460459	Up	0.451254	Up	0.646122					UP	0.270387
FBXO22	B-Lymphocytes	gene expression	UP	Young	21743478	7-0	Up	0.172538	Up	2.3e-06	Up	0.0550332					UP	1.52657e-09
DET1	B-Lymphocytes	gene expression	UP	Young	21743478	7-0	Up	0.480431	Up	0.644104	Up	0.943022					UP	0.538876
ANKFY1	B-Lymphocytes	gene expression	UP	Young	21743478	7-0	Down	0.880952	Down	0.00153531	Down	0.00060935					DOWN	0.000142155
ATF7IP2	B-Lymphocytes	gene expression	UP	Young	21743478	7-0	Down	0.324132	Down	0.994194	Up	0.693334					DOWN	0.886417
SLFN12	B-Lymphocytes	gene expression	UP	Young	21743478	7-0	Up	0.510203	Up	0.844853	Up	0.174562					UP	0.385017
ANKMY1	B-Lymphocytes	gene expression	UP	Young	21743478	7-0	Down	0.10172	Down	4.65e-06	Down	0.0120424					DOWN	0.00272035
ELMO2	B-Lymphocytes	gene expression	UP	Young	21743478	7-0	Up	0.61626	Down	0.156359	Down	0.673417					UP	0.304801
LRRFIP2	B-Lymphocytes	gene expression	UP	Young	21743478	7-0	Down	0.0140943	Down	0.00369975	Up	0.729115					DOWN	0.173587
OTUD4	B-Lymphocytes	gene expression	UP	Young	21743478	7-0	Up	0.877796	Down	0.027223	Up	0.468703					DOWN	0.616546
TBC1D10B	B-Lymphocytes	gene expression	UP	Young	21743478	7-0	Up	0.929935	Up	0.06765	Up	0.714252					UP	0.215106
ATP1A1	B-Lymphocytes	gene expression	UP	Young	21743478	7-0	Down	0.543189	Up	0.394105	Up	0.594687					DOWN	0.573286
GTPBP8	B-Lymphocytes	gene expression	UP	Young	21743478	7-0	Up	0.161362	Up	0.00124001	Up	0.0757926					UP	0.00990204
SPATA1	B-Lymphocytes	gene expression	UP	Young	21743478	7-0	Up	0.735025	Down	0.302013	Up	0.693999					UP	0.808072
OGFOD1	B-Lymphocytes	gene expression	UP	Young	21743478	7-0	Up	0.684875	Up	3.6e-07	Down	0.670783					UP	0.274142
TMCO6	B-Lymphocytes	gene expression	UP	Young	21743478	7-0	Up	0.0944795	Up	0.794132	Up	0.219716					UP	0.20479
ITFG1	B-Lymphocytes	gene expression	UP	Young	21743478	7-0	Up	0.506533	Up	0.494118	Up	0.980905					UP	0.522244
TAF9B	B-Lymphocytes	gene expression	UP	Young	21743478	7-0	Up	0.500539	Up	0.183114	Down	0.715678					UP	0.277591
ZNF83	B-Lymphocytes	gene expression	UP	Young	21743478	7-0	Down	0.960916	Down	0.0449204	Up	0.257212					DOWN	0.619606
IL21R	B-Lymphocytes	gene expression	UP	Young	21743478	7-0	Up	0.0370148	Up	0.471864	Up	0.602817					UP	0.370201
FAM46A	B-Lymphocytes	gene expression	UP	Young	21743478	7-0	Down	0.0653579	Down	0.999774	Down	0.410707					DOWN	0.749329
DNAJC10	B-Lymphocytes	gene expression	UP	Young	21743478	7-0	Down	0.262136	Down	0.196808	Up	0.875844					DOWN	0.383341
PGAP3	B-Lymphocytes	gene expression	UP	Young	21743478	7-0	Down	0.211493	Down	7.05e-06	Down	0.127031					DOWN	0.00438654
CYLD	B-Lymphocytes	gene expression	UP	Young	21743478	7-0	Down	0.0838024	Down	0.145645	Down	0.0677913					DOWN	0.0141581
CLTB	B-Lymphocytes	gene expression	UP	Young	21743478	7-0	Down	0.727951	Down	0.282669	Down	0.594008					DOWN	0.280985
FAHD2A	B-Lymphocytes	gene expression	UP	Young	21743478	7-0	Down	0.68294	Up	0.799117	Up	0.0945891					UP	0.417858
RPL23AP53	B-Lymphocytes	gene expression	UP	Young	21743478	7-0	Down	0.460605	Up	0.00335797	Up	0.957001					DOWN	0.503022
RNF19B	B-Lymphocytes	gene expression	UP	Young	21743478	7-0	Down	0.0920003	Down	0.183393	Up	0.25825					DOWN	0.647997
PRDX2	B-Lymphocytes	gene expression	UP	Young	21743478	7-0	Up	0.753896	Up	0.0224034	Up	0.00325047					UP	0.0165429
CELSR1	B-Lymphocytes	gene expression	UP	Young	21743478	7-0	Up	0.166204	Up	0.774157	Up	0.77759					UP	0.687221
RABEP2	B-Lymphocytes	gene expression	UP	Young	21743478	7-0	Down	0.450626	Down	0.391661	Up	0.0257225					DOWN	0.786146
ATF6B	B-Lymphocytes	gene expression	UP	Young	21743478	7-0	Down	0.480121	Down	0.50119	Down	0.189135					DOWN	0.271395
P2RY10	B-Lymphocytes	gene expression	DOWN	Young	21743478	(7.highResponders-0.highResponders)-(7.lowResponders-0.lowResponders)	Down	0.730914	Up	0.801853	Down	0.0422085					DOWN	0.337328
PHF20L1	B-Lymphocytes	gene expression	DOWN	Young	21743478	(7.highResponders-0.highResponders)-(7.lowResponders-0.lowResponders)	Down	0.328928	Up	0.090724	Up	0.424399					DOWN	0.0650936
METTL8	B-Lymphocytes	gene expression	DOWN	Young	21743478	(7.highResponders-0.highResponders)-(7.lowResponders-0.lowResponders)	Down	0.42097	Up	0.40599	Down	0.841352					DOWN	0.957262
TRAPPC10	B-Lymphocytes	gene expression	DOWN	Young	21743478	(7.highResponders-0.highResponders)-(7.lowResponders-0.lowResponders)	Down	0.473825	Up	0.340469	Down	0.879919					DOWN	0.423333
GON4L	B-Lymphocytes	gene expression	DOWN	Young	21743478	(7.highResponders-0.highResponders)-(7.lowResponders-0.lowResponders)	Down	0.63647	Up	0.285121	Down	0.78459					DOWN	0.175372
BANK1	B-Lymphocytes	gene expression	DOWN	Young	21743478	(7.highResponders-0.highResponders)-(7.lowResponders-0.lowResponders)	Down	0.601833	Up	0.589993	Down	0.333324					DOWN	0.880674
THEMIS	B-Lymphocytes	gene expression	DOWN	Young	21743478	(7.highResponders-0.highResponders)-(7.lowResponders-0.lowResponders)	Down	0.0321866	Down	0.90249	Down	0.690586					DOWN	0.502269
AHCTF1	B-Lymphocytes	gene expression	DOWN	Young	21743478	(7.highResponders-0.highResponders)-(7.lowResponders-0.lowResponders)	Down	0.684613	Up	0.12684	Down	0.886089					UP	0.431872
FAM98B	B-Lymphocytes	gene expression	DOWN	Young	21743478	(7.highResponders-0.highResponders)-(7.lowResponders-0.lowResponders)	Up	0.494098	Up	0.674559	Up	0.662491					UP	0.541521
DNAJB1	B-Lymphocytes	gene expression	DOWN	Young	21743478	(7.highResponders-0.highResponders)-(7.lowResponders-0.lowResponders)	Down	0.0384741	Up	0.98207	Down	0.133258					DOWN	0.212095
BCLAF1	B-Lymphocytes	gene expression	DOWN	Young	21743478	(7.highResponders-0.highResponders)-(7.lowResponders-0.lowResponders)	Down	0.294877	Up	0.131405	Down	0.553018					DOWN	0.956175
AMD1	B-Lymphocytes	gene expression	DOWN	Young	21743478	(7.highResponders-0.highResponders)-(7.lowResponders-0.lowResponders)	Up	0.421115	Up	0.284702	Down	0.0767403					UP	0.958072
TWF1	B-Lymphocytes	gene expression	DOWN	Young	21743478	(7.highResponders-0.highResponders)-(7.lowResponders-0.lowResponders)	Down	0.390648	Up	0.371936	Down	0.401824					DOWN	0.387146
SLC25A36	B-Lymphocytes	gene expression	DOWN	Young	21743478	(7.highResponders-0.highResponders)-(7.lowResponders-0.lowResponders)	Down	0.101012	Up	0.644727	Down	0.143093					DOWN	0.245036
ARL4C	B-Lymphocytes	gene expression	DOWN	Young	21743478	(7.highResponders-0.highResponders)-(7.lowResponders-0.lowResponders)	Down	0.150518	Up	0.0576162	Down	0.284395					DOWN	0.971946
RNMT	B-Lymphocytes	gene expression	DOWN	Young	21743478	(7.highResponders-0.highResponders)-(7.lowResponders-0.lowResponders)	Down	0.751959	Up	0.40743	Up	0.620898					DOWN	0.507403
STK17A	B-Lymphocytes	gene expression	DOWN	Young	21743478	(7.highResponders-0.highResponders)-(7.lowResponders-0.lowResponders)	Down	0.610516	Down	0.141898	Up	0.232289					DOWN	0.865871
KRR1	B-Lymphocytes	gene expression	DOWN	Young	21743478	(7.highResponders-0.highResponders)-(7.lowResponders-0.lowResponders)	Down	0.381746	Up	0.319723	Down	0.695937					DOWN	0.594794
KLF9	B-Lymphocytes	gene expression	DOWN	Young	21743478	(7.highResponders-0.highResponders)-(7.lowResponders-0.lowResponders)	Down	0.525466	Up	0.405611	Up	0.94733					DOWN	0.376004
KDM6A	B-Lymphocytes	gene expression	DOWN	Young	21743478	(7.highResponders-0.highResponders)-(7.lowResponders-0.lowResponders)	Down	0.886764	Up	0.125316	Down	0.1356					DOWN	0.873942
DUSP4	B-Lymphocytes	gene expression	DOWN	Young	21743478	(7.highResponders-0.highResponders)-(7.lowResponders-0.lowResponders)	Up	0.0521968	Up	0.246659	Up	0.572988					UP	0.0470478
BRD1	B-Lymphocytes	gene expression	DOWN	Young	21743478	(7.highResponders-0.highResponders)-(7.lowResponders-0.lowResponders)	Up	0.302877	Down	0.230715	Up	0.288841					UP	0.918916
GPRASP1	B-Lymphocytes	gene expression	DOWN	Young	21743478	(7.highResponders-0.highResponders)-(7.lowResponders-0.lowResponders)	Up	0.897119	Up	0.680595	Up	0.127174					UP	0.254457
GNE	B-Lymphocytes	gene expression	DOWN	Young	21743478	(7.highResponders-0.highResponders)-(7.lowResponders-0.lowResponders)	Up	0.395734	Up	0.0934671	Down	0.377798					UP	0.517795
STAT4	B-Lymphocytes	gene expression	DOWN	Young	21743478	(7.highResponders-0.highResponders)-(7.lowResponders-0.lowResponders)	Down	0.00153523	Up	0.0151945	Down	0.221084					DOWN	0.914099
ZNF136	B-Lymphocytes	gene expression	DOWN	Young	21743478	(7.highResponders-0.highResponders)-(7.lowResponders-0.lowResponders)	Down	0.762276	Up	0.0544132	Up	0.413156					UP	0.0171319
KPNA5	B-Lymphocytes	gene expression	DOWN	Young	21743478	(7.highResponders-0.highResponders)-(7.lowResponders-0.lowResponders)	Down	0.207724	Up	0.233263	Down	0.187911					DOWN	0.930272
SLC16A7	B-Lymphocytes	gene expression	DOWN	Young	21743478	(7.highResponders-0.highResponders)-(7.lowResponders-0.lowResponders)	Up	0.595825	Down	0.903902	Up	0.376837					UP	0.639194
TGFBR2	B-Lymphocytes	gene expression	DOWN	Young	21743478	(7.highResponders-0.highResponders)-(7.lowResponders-0.lowResponders)	Down	0.334937	Up	0.24255	Down	0.432208					DOWN	0.872682
EZR	B-Lymphocytes	gene expression	DOWN	Young	21743478	(7.highResponders-0.highResponders)-(7.lowResponders-0.lowResponders)	Down	0.648989	Up	0.181192	Up	0.613617					DOWN	0.102563
MED21	B-Lymphocytes	gene expression	DOWN	Young	21743478	(7.highResponders-0.highResponders)-(7.lowResponders-0.lowResponders)	Up	0.95601	Up	0.0617061	Down	0.611575					UP	0.636595
PTS	B-Lymphocytes	gene expression	DOWN	Young	21743478	(7.highResponders-0.highResponders)-(7.lowResponders-0.lowResponders)	Down	0.307872	Up	0.256551	Down	0.333753					DOWN	0.996195
NR1D2	B-Lymphocytes	gene expression	DOWN	Young	21743478	(7.highResponders-0.highResponders)-(7.lowResponders-0.lowResponders)	Up	0.533675	Up	0.836715	Down	0.257004					UP	0.501869
SF1	B-Lymphocytes	gene expression	DOWN	Young	21743478	(7.highResponders-0.highResponders)-(7.lowResponders-0.lowResponders)	Down	0.298981	Up	0.483964	Down	0.322231					DOWN	0.697511
ZMYM2	B-Lymphocytes	gene expression	DOWN	Young	21743478	(7.highResponders-0.highResponders)-(7.lowResponders-0.lowResponders)	Down	0.156335	Up	0.304163	Up	0.82296					DOWN	0.523811
CAMK4	B-Lymphocytes	gene expression	DOWN	Young	21743478	(7.highResponders-0.highResponders)-(7.lowResponders-0.lowResponders)	Down	0.0769733	Down	0.291558	Down	0.763549					DOWN	0.290227
PPM1A	B-Lymphocytes	gene expression	DOWN	Young	21743478	(7.highResponders-0.highResponders)-(7.lowResponders-0.lowResponders)	Down	0.0707286	Up	0.109772	Up	0.246124					DOWN	0.0347217
LEF1	B-Lymphocytes	gene expression	DOWN	Young	21743478	(7.highResponders-0.highResponders)-(7.lowResponders-0.lowResponders)	Down	0.146544	Up	0.332639	Down	0.00836647					DOWN	0.732571
PIK3R1	B-Lymphocytes	gene expression	DOWN	Young	21743478	(7.highResponders-0.highResponders)-(7.lowResponders-0.lowResponders)	Down	0.256644	Down	0.785757	Up	0.628584					DOWN	0.899238
ENDOD1	B-Lymphocytes	gene expression	DOWN	Young	21743478	(7.highResponders-0.highResponders)-(7.lowResponders-0.lowResponders)	Down	0.199903	Down	0.971531	Down	0.902778					DOWN	0.837934
CLASP1	B-Lymphocytes	gene expression	DOWN	Young	21743478	(7.highResponders-0.highResponders)-(7.lowResponders-0.lowResponders)	Down	0.150779	Up	0.396698	Up	0.969714					DOWN	0.243695
ZEB1	B-Lymphocytes	gene expression	DOWN	Young	21743478	(7.highResponders-0.highResponders)-(7.lowResponders-0.lowResponders)	Up	0.544154	Up	0.738418	Down	0.268678					UP	0.607186
SUPV3L1	B-Lymphocytes	gene expression	DOWN	Young	21743478	(7.highResponders-0.highResponders)-(7.lowResponders-0.lowResponders)	Up	0.72845	Up	0.345752	Up	0.524939					UP	0.165914
ZFR	B-Lymphocytes	gene expression	DOWN	Young	21743478	(7.highResponders-0.highResponders)-(7.lowResponders-0.lowResponders)	Down	0.749321	Up	0.114795	Up	0.915366					DOWN	0.437727
NGDN	B-Lymphocytes	gene expression	DOWN	Young	21743478	(7.highResponders-0.highResponders)-(7.lowResponders-0.lowResponders)	Down	0.407951	Up	0.0471533	Down	0.053006					DOWN	0.614411
JUND	B-Lymphocytes	gene expression	DOWN	Young	21743478	(7.highResponders-0.highResponders)-(7.lowResponders-0.lowResponders)	Down	0.688869	Up	0.189719	Down	0.836242					DOWN	0.18575
YTHDC1	B-Lymphocytes	gene expression	DOWN	Young	21743478	(7.highResponders-0.highResponders)-(7.lowResponders-0.lowResponders)	Down	0.65676	Up	0.0677591	Up	0.16868					DOWN	0.952581
DLST	B-Lymphocytes	gene expression	DOWN	Young	21743478	(7.highResponders-0.highResponders)-(7.lowResponders-0.lowResponders)	Down	0.747058	Down	0.29851	Up	0.804445					DOWN	0.399631
TRAT1	B-Lymphocytes	gene expression	DOWN	Young	21743478	(7.highResponders-0.highResponders)-(7.lowResponders-0.lowResponders)	Up	0.345313	Down	0.160293	Down	0.439255					UP	0.171624
BCL11B	B-Lymphocytes	gene expression	DOWN	Young	21743478	(7.highResponders-0.highResponders)-(7.lowResponders-0.lowResponders)	Down	0.0113312	Up	0.0980737	Down	0.00826698					DOWN	0.74039
TSPYL1	B-Lymphocytes	gene expression	DOWN	Young	21743478	(7.highResponders-0.highResponders)-(7.lowResponders-0.lowResponders)	Down	0.685911	Up	0.96542	Down	0.380063					DOWN	0.390739
KLHL24	B-Lymphocytes	gene expression	DOWN	Young	21743478	(7.highResponders-0.highResponders)-(7.lowResponders-0.lowResponders)	Down	0.158508	Up	0.0578518	Up	0.109884					DOWN	0.526292
KIAA1147	B-Lymphocytes	gene expression	DOWN	Young	21743478	(7.highResponders-0.highResponders)-(7.lowResponders-0.lowResponders)	Down	0.291779	Up	0.270381	Down	0.709065					DOWN	0.914487
RPL37	B-Lymphocytes	gene expression	DOWN	Young	21743478	(7.highResponders-0.highResponders)-(7.lowResponders-0.lowResponders)	Up	0.510209	Down	0.109143	Down	0.217319					DOWN	0.113809
MSI2	B-Lymphocytes	gene expression	DOWN	Young	21743478	(7.highResponders-0.highResponders)-(7.lowResponders-0.lowResponders)	Up	0.911988	Up	0.353477	Up	0.63727					UP	0.334874
PHF5A	B-Lymphocytes	gene expression	DOWN	Young	21743478	(7.highResponders-0.highResponders)-(7.lowResponders-0.lowResponders)	Down	0.604153	Up	0.839421	Down	0.338747					DOWN	0.520522
C11orf58	B-Lymphocytes	gene expression	DOWN	Young	21743478	(7.highResponders-0.highResponders)-(7.lowResponders-0.lowResponders)	Up	0.926329	Up	0.175231	Down	0.426043					UP	0.870359
CBX5	B-Lymphocytes	gene expression	DOWN	Young	21743478	(7.highResponders-0.highResponders)-(7.lowResponders-0.lowResponders)	Down	0.298968	Up	0.00475411	Down	0.15809					DOWN	0.843511
BBX	B-Lymphocytes	gene expression	DOWN	Young	21743478	(7.highResponders-0.highResponders)-(7.lowResponders-0.lowResponders)	Down	0.505049	Up	0.4393	Down	0.645225					DOWN	0.694487
JMY	B-Lymphocytes	gene expression	DOWN	Young	21743478	(7.highResponders-0.highResponders)-(7.lowResponders-0.lowResponders)	Down	0.750135	Up	0.202061	Down	0.243036					DOWN	0.593501
RBM39	B-Lymphocytes	gene expression	DOWN	Young	21743478	(7.highResponders-0.highResponders)-(7.lowResponders-0.lowResponders)	Down	0.371464	Up	0.145367	Down	0.182707					DOWN	0.778383
LCOR	B-Lymphocytes	gene expression	DOWN	Young	21743478	(7.highResponders-0.highResponders)-(7.lowResponders-0.lowResponders)	Up	0.31891	Up	0.860932	Up	0.432821					UP	0.543666
BACH2	B-Lymphocytes	gene expression	DOWN	Young	21743478	(7.highResponders-0.highResponders)-(7.lowResponders-0.lowResponders)	Down	0.269598	Up	0.580613	Up	0.834639					DOWN	0.682656
AFF3	B-Lymphocytes	gene expression	DOWN	Young	21743478	(7.highResponders-0.highResponders)-(7.lowResponders-0.lowResponders)	Down	0.248768	Up	0.0776213	Up	0.871544					DOWN	0.0769435
NAP1L5	B-Lymphocytes	gene expression	DOWN	Young	21743478	(7.highResponders-0.highResponders)-(7.lowResponders-0.lowResponders)	Down	0.47423	Up	0.0526592	Up	0.198553					UP	0.179172
PLA2G12A	B-Lymphocytes	gene expression	DOWN	Young	21743478	(7.highResponders-0.highResponders)-(7.lowResponders-0.lowResponders)	Up	0.0357648	Down	0.606447	Up	0.357592					UP	0.847402
HEATR1	B-Lymphocytes	gene expression	DOWN	Young	21743478	(7.highResponders-0.highResponders)-(7.lowResponders-0.lowResponders)	Up	0.782369	Down	0.491885	Up	0.329307					UP	0.617508
PTCD3	B-Lymphocytes	gene expression	DOWN	Young	21743478	(7.highResponders-0.highResponders)-(7.lowResponders-0.lowResponders)	Up	0.23948	Up	0.796813	Up	0.439288					UP	0.0432831
SGTB	B-Lymphocytes	gene expression	DOWN	Young	21743478	(7.highResponders-0.highResponders)-(7.lowResponders-0.lowResponders)	Down	0.876701	Up	0.132691	Down	0.151651					DOWN	0.700844
PAPD5	B-Lymphocytes	gene expression	DOWN	Young	21743478	(7.highResponders-0.highResponders)-(7.lowResponders-0.lowResponders)	Down	0.103694	Down	0.453096	Up	0.500649					DOWN	0.382459
FNBP4	B-Lymphocytes	gene expression	DOWN	Young	21743478	(7.highResponders-0.highResponders)-(7.lowResponders-0.lowResponders)	Down	0.373153	Up	0.240471	Down	0.817635					DOWN	0.149061
GNAS	B-Lymphocytes	gene expression	DOWN	Young	21743478	(7.highResponders-0.highResponders)-(7.lowResponders-0.lowResponders)	Down	0.50475	Up	0.644108	Down	0.0941023					DOWN	0.682599
GKAP1	B-Lymphocytes	gene expression	DOWN	Young	21743478	(7.highResponders-0.highResponders)-(7.lowResponders-0.lowResponders)	Down	0.543152	Up	0.958695	Down	0.252928					DOWN	0.368291
KLF12	B-Lymphocytes	gene expression	DOWN	Young	21743478	(7.highResponders-0.highResponders)-(7.lowResponders-0.lowResponders)	Down	0.0187741	Up	0.258542	Down	0.376571					DOWN	0.485559
FUS	B-Lymphocytes	gene expression	DOWN	Young	21743478	(7.highResponders-0.highResponders)-(7.lowResponders-0.lowResponders)	Down	0.814088	Down	0.613662	Up	0.213023					DOWN	0.707295
LY9	B-Lymphocytes	gene expression	DOWN	Young	21743478	(7.highResponders-0.highResponders)-(7.lowResponders-0.lowResponders)	Down	0.796672	Up	0.185634	Down	0.810054					DOWN	0.784552
NKTR	B-Lymphocytes	gene expression	DOWN	Young	21743478	(7.highResponders-0.highResponders)-(7.lowResponders-0.lowResponders)	Down	0.779733	Up	0.483439	Up	0.741535					DOWN	0.728125
CTLA4	B-Lymphocytes	gene expression	DOWN	Young	21743478	(7.highResponders-0.highResponders)-(7.lowResponders-0.lowResponders)	Down	0.0119756	Up	0.971637	Down	0.325334					DOWN	0.642275
ITPKB	B-Lymphocytes	gene expression	DOWN	Young	21743478	(7.highResponders-0.highResponders)-(7.lowResponders-0.lowResponders)	Down	0.378391	Down	0.648577	Up	0.322238					DOWN	0.874118
RORA	B-Lymphocytes	gene expression	DOWN	Young	21743478	(7.highResponders-0.highResponders)-(7.lowResponders-0.lowResponders)	Down	0.016792	Down	0.983976	Up	0.822672					DOWN	0.969917
CHD1	B-Lymphocytes	gene expression	DOWN	Young	21743478	(7.highResponders-0.highResponders)-(7.lowResponders-0.lowResponders)	Down	0.078769	Up	0.628245	Up	0.375545					DOWN	0.329407
RBM25	B-Lymphocytes	gene expression	DOWN	Young	21743478	(7.highResponders-0.highResponders)-(7.lowResponders-0.lowResponders)	Down	0.526314	Up	0.354954	Up	0.0032537					DOWN	0.413292
HBP1	B-Lymphocytes	gene expression	DOWN	Young	21743478	(7.highResponders-0.highResponders)-(7.lowResponders-0.lowResponders)	Down	0.854408	Up	0.0296799	Down	0.0785486					DOWN	0.767812
NAA25	B-Lymphocytes	gene expression	DOWN	Young	21743478	(7.highResponders-0.highResponders)-(7.lowResponders-0.lowResponders)	Up	0.501566	Up	0.172376	Up	0.029001					UP	0.0600913
CWF19L2	B-Lymphocytes	gene expression	DOWN	Young	21743478	(7.highResponders-0.highResponders)-(7.lowResponders-0.lowResponders)	Down	0.200377	Down	0.526612	Up	0.835137					DOWN	0.516332
C1orf228	B-Lymphocytes	gene expression	DOWN	Young	21743478	(7.highResponders-0.highResponders)-(7.lowResponders-0.lowResponders)	Down	0.0393594	Down	0.320021	Down	0.449106					DOWN	0.151781
RNF138	B-Lymphocytes	gene expression	DOWN	Young	21743478	(7.highResponders-0.highResponders)-(7.lowResponders-0.lowResponders)	Down	0.350121	Up	0.361789	Down	0.198658					DOWN	0.605676
MORF4L2	B-Lymphocytes	gene expression	DOWN	Young	21743478	(7.highResponders-0.highResponders)-(7.lowResponders-0.lowResponders)	Down	0.0123058	Up	0.478024	Down	0.576109					DOWN	0.443432
STK4	B-Lymphocytes	gene expression	DOWN	Young	21743478	(7.highResponders-0.highResponders)-(7.lowResponders-0.lowResponders)	Down	0.54723	Down	0.88966	Up	0.290535					DOWN	0.870728
FAM122C	B-Lymphocytes	gene expression	DOWN	Young	21743478	(7.highResponders-0.highResponders)-(7.lowResponders-0.lowResponders)	Down	0.983309	Up	0.0761451	Down	0.942546					UP	0.226507
RBBP6	B-Lymphocytes	gene expression	DOWN	Young	21743478	(7.highResponders-0.highResponders)-(7.lowResponders-0.lowResponders)	Up	0.783756	Up	0.476624	Down	0.95217					UP	0.551499
TM2D3	B-Lymphocytes	gene expression	DOWN	Young	21743478	(7.highResponders-0.highResponders)-(7.lowResponders-0.lowResponders)	Down	0.261175	Up	0.00241725	Down	0.62478					DOWN	0.935832
TAGAP	B-Lymphocytes	gene expression	DOWN	Young	21743478	(7.highResponders-0.highResponders)-(7.lowResponders-0.lowResponders)	Down	0.845874	Up	0.528932	Down	0.970645					UP	0.503117
PHC3	B-Lymphocytes	gene expression	DOWN	Young	21743478	(7.highResponders-0.highResponders)-(7.lowResponders-0.lowResponders)	Down	0.901269	Up	0.212633	Down	0.334685					DOWN	0.718675
HELB	B-Lymphocytes	gene expression	DOWN	Young	21743478	(7.highResponders-0.highResponders)-(7.lowResponders-0.lowResponders)	Down	0.31011	Up	0.00208515	Down	0.208037					DOWN	0.941683
TIGD1	B-Lymphocytes	gene expression	DOWN	Young	21743478	(7.highResponders-0.highResponders)-(7.lowResponders-0.lowResponders)	Up	0.513336	Up	0.201519	Down	0.692537					UP	0.309471
FAM117B	B-Lymphocytes	gene expression	DOWN	Young	21743478	(7.highResponders-0.highResponders)-(7.lowResponders-0.lowResponders)	Down	0.393063	Down	0.813795	Up	0.0691032					DOWN	0.63077
CNOT6L	B-Lymphocytes	gene expression	DOWN	Young	21743478	(7.highResponders-0.highResponders)-(7.lowResponders-0.lowResponders)	Down	0.0806399	Up	0.750047	Down	0.531368					DOWN	0.315575
ARID2	B-Lymphocytes	gene expression	DOWN	Young	21743478	(7.highResponders-0.highResponders)-(7.lowResponders-0.lowResponders)	Down	0.270859	Up	0.0204177	Down	0.10244					DOWN	0.78101
ZNF12	B-Lymphocytes	gene expression	DOWN	Young	21743478	(7.highResponders-0.highResponders)-(7.lowResponders-0.lowResponders)	Up	0.446154	Up	0.178635	Down	0.610627					UP	0.14782
HP1BP3	B-Lymphocytes	gene expression	DOWN	Young	21743478	(7.highResponders-0.highResponders)-(7.lowResponders-0.lowResponders)	Down	0.330504	Up	0.922573	Down	0.38185					DOWN	0.403264
HELQ	B-Lymphocytes	gene expression	DOWN	Young	21743478	(7.highResponders-0.highResponders)-(7.lowResponders-0.lowResponders)	Down	0.208557	Up	0.977639	Down	0.386841					DOWN	0.488765
MIER3	B-Lymphocytes	gene expression	DOWN	Young	21743478	(7.highResponders-0.highResponders)-(7.lowResponders-0.lowResponders)	Up	0.92278	Up	0.102214	Down	0.533177					UP	0.537807
ATF6B	B-Lymphocytes	gene expression	DOWN	Young	21743478	(7.highResponders-0.highResponders)-(7.lowResponders-0.lowResponders)	Down	0.518741	Down	0.0106334	Up	0.0521658					DOWN	0.750198
CYB5R3	B-Lymphocytes	gene expression	DOWN	Young	21743478	(7.highResponders-0.highResponders)-(7.lowResponders-0.lowResponders)	Down	0.630669	Up	0.672224	Up	0.600094					DOWN	0.508489
RBM8A	B-Lymphocytes	gene expression	DOWN	Young	21743478	(7.highResponders-0.highResponders)-(7.lowResponders-0.lowResponders)	Up	0.381745	Up	0.724497	Up	0.104972					UP	0.343445
ZNF655	B-Lymphocytes	gene expression	DOWN	Young	21743478	(7.highResponders-0.highResponders)-(7.lowResponders-0.lowResponders)	Up	0.896979	Up	0.184489	Down	0.56757					UP	0.45384
FGD3	B-Lymphocytes	gene expression	DOWN	Young	21743478	(7.highResponders-0.highResponders)-(7.lowResponders-0.lowResponders)	Down	0.35853	Up	0.783162	Up	0.726184					DOWN	0.925729
MBNL1	B-Lymphocytes	gene expression	DOWN	Young	21743478	(7.highResponders-0.highResponders)-(7.lowResponders-0.lowResponders)	Down	0.317632	Down	0.703129	Down	0.745171					DOWN	0.511174
CCNL1	B-Lymphocytes	gene expression	DOWN	Young	21743478	(7.highResponders-0.highResponders)-(7.lowResponders-0.lowResponders)	Down	0.516742	Up	0.489511	Down	0.0926512					DOWN	0.551473
HINT1	B-Lymphocytes	gene expression	DOWN	Young	21743478	(7.highResponders-0.highResponders)-(7.lowResponders-0.lowResponders)	Down	0.628375	Down	0.444911	Down	0.327094					DOWN	0.14094
EIF4A2	B-Lymphocytes	gene expression	DOWN	Young	21743478	(7.highResponders-0.highResponders)-(7.lowResponders-0.lowResponders)	Down	0.526644	Up	0.186062	Up	0.294856					DOWN	0.0324585
CSNK1A1	B-Lymphocytes	gene expression	DOWN	Young	21743478	(7.highResponders-0.highResponders)-(7.lowResponders-0.lowResponders)	Down	0.0575175	Down	0.619046	Down	0.958827					DOWN	0.268946
ZNF451	B-Lymphocytes	gene expression	DOWN	Young	21743478	(7.highResponders-0.highResponders)-(7.lowResponders-0.lowResponders)	Down	0.100171	Up	0.0946067	Up	0.937711					DOWN	0.100972
EML4	B-Lymphocytes	gene expression	DOWN	Young	21743478	(7.highResponders-0.highResponders)-(7.lowResponders-0.lowResponders)	Down	0.267032	Up	0.189037	Down	0.345297					DOWN	0.760968
PPP2R5C	B-Lymphocytes	gene expression	DOWN	Young	21743478	(7.highResponders-0.highResponders)-(7.lowResponders-0.lowResponders)	Down	0.216374	Up	0.877793	Down	0.359593					DOWN	0.661372
STRAP	B-Lymphocytes	gene expression	DOWN	Young	21743478	(7.highResponders-0.highResponders)-(7.lowResponders-0.lowResponders)	Down	0.261001	Up	0.207181	Down	0.00447805					DOWN	0.382784
LUZP1	B-Lymphocytes	gene expression	DOWN	Young	21743478	(7.highResponders-0.highResponders)-(7.lowResponders-0.lowResponders)	Up	0.792765	Down	0.685983	Up	0.284589					UP	0.739897
IFT80	B-Lymphocytes	gene expression	DOWN	Young	21743478	(7.highResponders-0.highResponders)-(7.lowResponders-0.lowResponders)	Down	0.784087	Up	0.556054	Down	0.396783					DOWN	0.506233
TCP11L2	B-Lymphocytes	gene expression	DOWN	Young	21743478	(7.highResponders-0.highResponders)-(7.lowResponders-0.lowResponders)	Up	0.470851	Up	0.0658324	Down	0.150341					UP	0.73726
SAMHD1	B-Lymphocytes	gene expression	DOWN	Young	21743478	(7.highResponders-0.highResponders)-(7.lowResponders-0.lowResponders)	Up	0.553427	Down	0.140843	Up	0.204518					UP	0.885481
SFXN3	B-Lymphocytes	gene expression	DOWN	Young	21743478	(7.highResponders-0.highResponders)-(7.lowResponders-0.lowResponders)	Up	0.655229	Down	0.175927	Up	0.253526					UP	0.780055
PDXDC1	B-Lymphocytes	gene expression	DOWN	Young	21743478	(7.highResponders-0.highResponders)-(7.lowResponders-0.lowResponders)	Down	0.873627	Up	0.0722367	Up	0.686286					UP	0.195785
GIGYF2	B-Lymphocytes	gene expression	DOWN	Young	21743478	(7.highResponders-0.highResponders)-(7.lowResponders-0.lowResponders)	Down	0.793291	Up	0.885016	Up	0.263158					DOWN	0.733495
CCDC66	B-Lymphocytes	gene expression	DOWN	Young	21743478	(7.highResponders-0.highResponders)-(7.lowResponders-0.lowResponders)	Down	0.289748	Up	0.471126	Down	0.951959					DOWN	0.707136
PABPC1	B-Lymphocytes	gene expression	DOWN	Young	21743478	(7.highResponders-0.highResponders)-(7.lowResponders-0.lowResponders)	Down	0.356023	Down	0.584032	Down	0.509682					DOWN	0.278797
MLLT10	B-Lymphocytes	gene expression	DOWN	Young	21743478	(7.highResponders-0.highResponders)-(7.lowResponders-0.lowResponders)	Down	0.769316	Up	0.0937369	Down	0.0455126					DOWN	0.781897
ARF1	B-Lymphocytes	gene expression	DOWN	Young	21743478	(7.highResponders-0.highResponders)-(7.lowResponders-0.lowResponders)	Down	0.722969	Up	0.265126	Down	0.160254					DOWN	0.681397
CD44	B-Lymphocytes	gene expression	DOWN	Young	21743478	(7.highResponders-0.highResponders)-(7.lowResponders-0.lowResponders)	Down	0.419582	Up	0.38263	Up	0.870339					DOWN	0.234234
MPZL3	B-Lymphocytes	gene expression	DOWN	Young	21743478	(7.highResponders-0.highResponders)-(7.lowResponders-0.lowResponders)	Up	0.830584	Up	0.798698	Up	0.859475					UP	0.704969
SPTBN1	B-Lymphocytes	gene expression	DOWN	Young	21743478	(7.highResponders-0.highResponders)-(7.lowResponders-0.lowResponders)	Down	0.439566	Down	0.942573	Up	0.387552					DOWN	0.472927
DDX24	B-Lymphocytes	gene expression	DOWN	Young	21743478	(7.highResponders-0.highResponders)-(7.lowResponders-0.lowResponders)	Down	0.376598	Up	0.38297	Down	0.284052					DOWN	0.556835
PTP4A1	B-Lymphocytes	gene expression	DOWN	Young	21743478	(7.highResponders-0.highResponders)-(7.lowResponders-0.lowResponders)	Down	0.148538	Up	0.226538	Down	0.0408148					DOWN	0.499197
NUMA1	B-Lymphocytes	gene expression	DOWN	Young	21743478	(7.highResponders-0.highResponders)-(7.lowResponders-0.lowResponders)	Up	0.476038	Up	0.952869	Down	0.394987					UP	0.466213
SSB	B-Lymphocytes	gene expression	DOWN	Young	21743478	(7.highResponders-0.highResponders)-(7.lowResponders-0.lowResponders)	Down	0.0711222	Up	0.567268	Down	0.721466					DOWN	0.910127
ATP1B1	B-Lymphocytes	gene expression	DOWN	Young	21743478	(7.highResponders-0.highResponders)-(7.lowResponders-0.lowResponders)	Down	0.712145	Up	0.0842939	Down	0.491517					DOWN	0.616219
RAB5B	B-Lymphocytes	gene expression	DOWN	Young	21743478	(7.highResponders-0.highResponders)-(7.lowResponders-0.lowResponders)	Down	0.400428	Down	0.186141	Up	0.130885					DOWN	0.921142
JUN	B-Lymphocytes	gene expression	DOWN	Young	21743478	(7.highResponders-0.highResponders)-(7.lowResponders-0.lowResponders)	Down	0.493822	Up	0.64647	Up	0.186226					DOWN	0.23601
ARIH1	B-Lymphocytes	gene expression	DOWN	Young	21743478	(7.highResponders-0.highResponders)-(7.lowResponders-0.lowResponders)	Down	0.82391	Up	0.030518	Down	0.712647					UP	0.33261
PPP1R15A	B-Lymphocytes	gene expression	DOWN	Young	21743478	(7.highResponders-0.highResponders)-(7.lowResponders-0.lowResponders)	Down	0.594878	Down	0.625878	Down	0.69698					DOWN	0.334901
PRPF4B	B-Lymphocytes	gene expression	DOWN	Young	21743478	(7.highResponders-0.highResponders)-(7.lowResponders-0.lowResponders)	Down	0.102293	Up	0.0904894	Down	0.0983003					DOWN	0.743628
CHERP	B-Lymphocytes	gene expression	DOWN	Young	21743478	(7.highResponders-0.highResponders)-(7.lowResponders-0.lowResponders)	Up	0.784689	Down	0.119442	Up	0.159011					UP	0.82338
PRPF3	B-Lymphocytes	gene expression	DOWN	Young	21743478	(7.highResponders-0.highResponders)-(7.lowResponders-0.lowResponders)	Down	0.442436	Up	0.601372	Down	0.984267					DOWN	0.826798
FBXO28	B-Lymphocytes	gene expression	DOWN	Young	21743478	(7.highResponders-0.highResponders)-(7.lowResponders-0.lowResponders)	Up	0.274932	Up	0.296306	Up	0.0379531					UP	0.00771287
SERPINF1	B-Lymphocytes	gene expression	DOWN	Young	21743478	(7.highResponders-0.highResponders)-(7.lowResponders-0.lowResponders)	Up	0.430137	Up	0.88009	Up	0.4873					UP	0.487171
PDAP1	B-Lymphocytes	gene expression	DOWN	Young	21743478	(7.highResponders-0.highResponders)-(7.lowResponders-0.lowResponders)	Up	0.45869	Up	0.335	Down	0.880559					UP	0.202129
TRIB2	B-Lymphocytes	gene expression	DOWN	Young	21743478	(7.highResponders-0.highResponders)-(7.lowResponders-0.lowResponders)	Down	0.711239	Down	0.357549	Up	0.0974724					DOWN	0.961012
SPOCK2	B-Lymphocytes	gene expression	DOWN	Young	21743478	(7.highResponders-0.highResponders)-(7.lowResponders-0.lowResponders)	Down	0.115255	Up	0.446137	Up	0.135703					DOWN	0.360516
AIMP1	B-Lymphocytes	gene expression	DOWN	Young	21743478	(7.highResponders-0.highResponders)-(7.lowResponders-0.lowResponders)	Up	0.634106	Down	0.634305	Down	0.108816					DOWN	0.202236
NRIP1	B-Lymphocytes	gene expression	DOWN	Young	21743478	(7.highResponders-0.highResponders)-(7.lowResponders-0.lowResponders)	Down	0.317271	Down	0.526375	Down	0.158176					DOWN	0.136986
MED14	B-Lymphocytes	gene expression	DOWN	Young	21743478	(7.highResponders-0.highResponders)-(7.lowResponders-0.lowResponders)	Up	0.876485	Up	0.802323	Up	0.00181104					UP	0.214302
PHKB	B-Lymphocytes	gene expression	DOWN	Young	21743478	(7.highResponders-0.highResponders)-(7.lowResponders-0.lowResponders)	Down	0.218408	Down	0.993241	Down	0.20364					DOWN	0.718661
DYRK2	B-Lymphocytes	gene expression	DOWN	Young	21743478	(7.highResponders-0.highResponders)-(7.lowResponders-0.lowResponders)	Down	0.141168	Up	0.176875	Up	0.0170143					DOWN	0.982003
UROS	B-Lymphocytes	gene expression	DOWN	Young	21743478	(7.highResponders-0.highResponders)-(7.lowResponders-0.lowResponders)	Down	0.344157	Down	0.53399	Up	0.923361					DOWN	0.501812
SLC11A2	B-Lymphocytes	gene expression	DOWN	Young	21743478	(7.highResponders-0.highResponders)-(7.lowResponders-0.lowResponders)	Down	0.731418	Up	0.254214	Up	0.150231					UP	0.0311153
TFAM	B-Lymphocytes	gene expression	DOWN	Young	21743478	(7.highResponders-0.highResponders)-(7.lowResponders-0.lowResponders)	Down	0.267716	Up	0.0970107	Up	0.766359					DOWN	0.168528
DCK	B-Lymphocytes	gene expression	DOWN	Young	21743478	(7.highResponders-0.highResponders)-(7.lowResponders-0.lowResponders)	Down	0.190366	Down	0.710858	Down	0.883013					DOWN	0.444909
TGIF1	B-Lymphocytes	gene expression	DOWN	Young	21743478	(7.highResponders-0.highResponders)-(7.lowResponders-0.lowResponders)	Down	0.511061	Up	0.40772	Down	0.144907					DOWN	0.673331
INPP5D	B-Lymphocytes	gene expression	DOWN	Young	21743478	(7.highResponders-0.highResponders)-(7.lowResponders-0.lowResponders)	Down	0.640409	Down	0.919475	Up	0.498333					DOWN	0.93557
AP1G1	B-Lymphocytes	gene expression	DOWN	Young	21743478	(7.highResponders-0.highResponders)-(7.lowResponders-0.lowResponders)	Down	0.358697	Up	0.598049	Down	0.224799					DOWN	0.616913
TBC1D4	B-Lymphocytes	gene expression	DOWN	Young	21743478	(7.highResponders-0.highResponders)-(7.lowResponders-0.lowResponders)	Down	0.15151	Up	0.410798	Up	0.894321					DOWN	0.494877
MED1	B-Lymphocytes	gene expression	DOWN	Young	21743478	(7.highResponders-0.highResponders)-(7.lowResponders-0.lowResponders)	Down	0.72814	Down	0.891154	Down	0.617541					DOWN	0.510395
ZNF318	B-Lymphocytes	gene expression	DOWN	Young	21743478	(7.highResponders-0.highResponders)-(7.lowResponders-0.lowResponders)	Down	0.730263	Down	0.844011	Up	0.0531044					UP	0.435697
SLC7A6	B-Lymphocytes	gene expression	DOWN	Young	21743478	(7.highResponders-0.highResponders)-(7.lowResponders-0.lowResponders)	Down	0.0460517	Up	0.352263	Down	0.613346					DOWN	0.771675
DYNC1LI2	B-Lymphocytes	gene expression	DOWN	Young	21743478	(7.highResponders-0.highResponders)-(7.lowResponders-0.lowResponders)	Down	0.127488	Up	0.189936	Up	0.0806023					DOWN	0.049207
IGF1R	B-Lymphocytes	gene expression	DOWN	Young	21743478	(7.highResponders-0.highResponders)-(7.lowResponders-0.lowResponders)	Down	0.0402146	Up	0.766294	Down	0.293325					DOWN	0.240281
SSBP2	B-Lymphocytes	gene expression	DOWN	Young	21743478	(7.highResponders-0.highResponders)-(7.lowResponders-0.lowResponders)	Down	0.917196	Down	0.682573	Up	0.128982					UP	0.886396
RAB11FIP2	B-Lymphocytes	gene expression	DOWN	Young	21743478	(7.highResponders-0.highResponders)-(7.lowResponders-0.lowResponders)	Down	0.151852	Up	0.0710945	Down	0.0970977					DOWN	0.892431
NT5E	B-Lymphocytes	gene expression	DOWN	Young	21743478	(7.highResponders-0.highResponders)-(7.lowResponders-0.lowResponders)	Down	0.520278	Up	0.508779	Down	0.496071					DOWN	0.698209
PHACTR2	B-Lymphocytes	gene expression	DOWN	Young	21743478	(7.highResponders-0.highResponders)-(7.lowResponders-0.lowResponders)	Up	0.997212	Up	0.874209	Down	0.180743					DOWN	0.562091
TOPORS	B-Lymphocytes	gene expression	DOWN	Young	21743478	(7.highResponders-0.highResponders)-(7.lowResponders-0.lowResponders)	Down	0.832631	Down	0.604689	Down	0.546576					DOWN	0.435415
SLC5A6	B-Lymphocytes	gene expression	DOWN	Young	21743478	(7.highResponders-0.highResponders)-(7.lowResponders-0.lowResponders)	Up	0.989108	Up	0.479722	Down	0.751321					UP	0.948196
P2RX4	B-Lymphocytes	gene expression	DOWN	Young	21743478	(7.highResponders-0.highResponders)-(7.lowResponders-0.lowResponders)	Down	0.574678	Down	0.869022	Up	0.949974					DOWN	0.82462
ZNF195	B-Lymphocytes	gene expression	DOWN	Young	21743478	(7.highResponders-0.highResponders)-(7.lowResponders-0.lowResponders)	Up	0.262523	Up	0.0625379	Up	0.728886					UP	0.0181356
PMAIP1	B-Lymphocytes	gene expression	DOWN	Young	21743478	(7.highResponders-0.highResponders)-(7.lowResponders-0.lowResponders)	Up	0.790179	Up	0.660009	Down	0.676358					UP	0.694153
ZNF202	B-Lymphocytes	gene expression	DOWN	Young	21743478	(7.highResponders-0.highResponders)-(7.lowResponders-0.lowResponders)	Up	0.617344	Up	0.562199	Down	0.796217					UP	0.860932
TRAF5	B-Lymphocytes	gene expression	DOWN	Young	21743478	(7.highResponders-0.highResponders)-(7.lowResponders-0.lowResponders)	Down	0.543358	Up	0.187999	Up	0.0664007					DOWN	0.0635933
DHX30	B-Lymphocytes	gene expression	DOWN	Young	21743478	(7.highResponders-0.highResponders)-(7.lowResponders-0.lowResponders)	Down	0.359742	Down	0.453659	Down	0.089595					DOWN	0.114265
NR4A2	B-Lymphocytes	gene expression	DOWN	Young	21743478	(7.highResponders-0.highResponders)-(7.lowResponders-0.lowResponders)	Down	0.462283	Up	0.161312	Down	0.69336					DOWN	0.564068
STAT5B	B-Lymphocytes	gene expression	DOWN	Young	21743478	(7.highResponders-0.highResponders)-(7.lowResponders-0.lowResponders)	Down	0.180173	Down	0.467032	Down	0.353528					DOWN	0.271111
PIGA	B-Lymphocytes	gene expression	DOWN	Young	21743478	(7.highResponders-0.highResponders)-(7.lowResponders-0.lowResponders)	Up	0.794042	Up	0.172884	Down	0.55463					UP	0.408096
PVALB	B-Lymphocytes	gene expression	DOWN	Young	21743478	(7.highResponders-0.highResponders)-(7.lowResponders-0.lowResponders)	Down	0.162933	Up	0.28719	Up	0.334005					DOWN	0.712481
ATF2	B-Lymphocytes	gene expression	DOWN	Young	21743478	(7.highResponders-0.highResponders)-(7.lowResponders-0.lowResponders)	Up	0.707005	Up	0.730662	Down	0.252572					UP	0.819319
HPCAL1	B-Lymphocytes	gene expression	DOWN	Young	21743478	(7.highResponders-0.highResponders)-(7.lowResponders-0.lowResponders)	Down	0.682812	Down	0.485845	Up	0.26375					DOWN	0.895975
YTHDC2	B-Lymphocytes	gene expression	DOWN	Young	21743478	(7.highResponders-0.highResponders)-(7.lowResponders-0.lowResponders)	Down	0.147039	Up	0.0682951	Down	0.397293					DOWN	0.826733
ADAM28	B-Lymphocytes	gene expression	DOWN	Young	21743478	(7.highResponders-0.highResponders)-(7.lowResponders-0.lowResponders)	Down	0.71125	Up	0.911484	Down	0.825036					DOWN	0.898502
RAB5A	B-Lymphocytes	gene expression	DOWN	Young	21743478	(7.highResponders-0.highResponders)-(7.lowResponders-0.lowResponders)	Down	0.25025	Up	0.00562608	Down	0.2648					DOWN	0.912759
BLK	B-Lymphocytes	gene expression	DOWN	Young	21743478	(7.highResponders-0.highResponders)-(7.lowResponders-0.lowResponders)	Down	0.863429	Up	0.72404	Down	0.349295					DOWN	0.687272
G3BP2	B-Lymphocytes	gene expression	DOWN	Young	21743478	(7.highResponders-0.highResponders)-(7.lowResponders-0.lowResponders)	Down	0.443746	Up	0.0175861	Down	0.109915					DOWN	0.802303
FHIT	B-Lymphocytes	gene expression	DOWN	Young	21743478	(7.highResponders-0.highResponders)-(7.lowResponders-0.lowResponders)	Down	0.263152	Down	0.86398	Down	0.114332					DOWN	0.111625
ZMYM5	B-Lymphocytes	gene expression	DOWN	Young	21743478	(7.highResponders-0.highResponders)-(7.lowResponders-0.lowResponders)	Down	0.465015	Up	0.278539	Down	0.0730178					DOWN	0.543529
CD96	B-Lymphocytes	gene expression	DOWN	Young	21743478	(7.highResponders-0.highResponders)-(7.lowResponders-0.lowResponders)	Down	0.0039111	Up	0.299282	Down	0.177315					DOWN	0.933193
FLT3LG	B-Lymphocytes	gene expression	DOWN	Young	21743478	(7.highResponders-0.highResponders)-(7.lowResponders-0.lowResponders)	Down	0.00439981	Up	0.934077	Down	0.374999					DOWN	0.336369
TSC22D3	B-Lymphocytes	gene expression	DOWN	Young	21743478	(7.highResponders-0.highResponders)-(7.lowResponders-0.lowResponders)	Down	0.696533	Up	0.418663	Down	0.311936					DOWN	0.999305
MED6	B-Lymphocytes	gene expression	DOWN	Young	21743478	(7.highResponders-0.highResponders)-(7.lowResponders-0.lowResponders)	Down	0.691635	Up	0.00933023	Down	0.596765					DOWN	0.596735
OGT	B-Lymphocytes	gene expression	DOWN	Young	21743478	(7.highResponders-0.highResponders)-(7.lowResponders-0.lowResponders)	Down	0.618715	Up	0.73406	Up	0.512671					DOWN	0.576688
ATXN2L	B-Lymphocytes	gene expression	DOWN	Young	21743478	(7.highResponders-0.highResponders)-(7.lowResponders-0.lowResponders)	Down	0.81316	Down	0.628277	Up	0.920455					DOWN	0.659797
ZFX	B-Lymphocytes	gene expression	DOWN	Young	21743478	(7.highResponders-0.highResponders)-(7.lowResponders-0.lowResponders)	Down	0.349828	Down	0.508431	Down	0.517817					DOWN	0.120013
CD6	B-Lymphocytes	gene expression	DOWN	Young	21743478	(7.highResponders-0.highResponders)-(7.lowResponders-0.lowResponders)	Down	0.0360411	Down	0.582143	Down	0.0543019					DOWN	0.142697
SUMO1	B-Lymphocytes	gene expression	DOWN	Young	21743478	(7.highResponders-0.highResponders)-(7.lowResponders-0.lowResponders)	Up	0.966478	Up	0.258822	Down	0.176193					UP	0.922583
PTK2	B-Lymphocytes	gene expression	DOWN	Young	21743478	(7.highResponders-0.highResponders)-(7.lowResponders-0.lowResponders)	Up	0.97553	Down	0.444053	Down	0.0342336					DOWN	0.0628032
KLF6	B-Lymphocytes	gene expression	DOWN	Young	21743478	(7.highResponders-0.highResponders)-(7.lowResponders-0.lowResponders)	Down	0.745095	Up	0.179807	Down	0.209413					DOWN	0.782591
UBE2G2	B-Lymphocytes	gene expression	DOWN	Young	21743478	(7.highResponders-0.highResponders)-(7.lowResponders-0.lowResponders)	Down	0.741272	Up	0.459789	Up	0.626769					DOWN	0.397919
CDC5L	B-Lymphocytes	gene expression	DOWN	Young	21743478	(7.highResponders-0.highResponders)-(7.lowResponders-0.lowResponders)	Down	0.388157	Down	0.856774	Down	0.178784					DOWN	0.413418
METTL3	B-Lymphocytes	gene expression	DOWN	Young	21743478	(7.highResponders-0.highResponders)-(7.lowResponders-0.lowResponders)	Down	0.907012	Up	0.524144	Down	0.255431					DOWN	0.953403
POLR1C	B-Lymphocytes	gene expression	DOWN	Young	21743478	(7.highResponders-0.highResponders)-(7.lowResponders-0.lowResponders)	Down	0.459148	Up	0.430455	Down	0.216137					DOWN	0.584214
ANK3	B-Lymphocytes	gene expression	DOWN	Young	21743478	(7.highResponders-0.highResponders)-(7.lowResponders-0.lowResponders)	Up	0.255	Up	0.452381	Up	0.896027					UP	0.275556
GATA3	B-Lymphocytes	gene expression	DOWN	Young	21743478	(7.highResponders-0.highResponders)-(7.lowResponders-0.lowResponders)	Down	0.0505392	Up	0.864585	Up	0.620062					DOWN	0.774319
CD69	B-Lymphocytes	gene expression	DOWN	Young	21743478	(7.highResponders-0.highResponders)-(7.lowResponders-0.lowResponders)	Down	0.580307	Up	0.56933	Down	0.811931					DOWN	0.455733
AIMP2	B-Lymphocytes	gene expression	DOWN	Young	21743478	(7.highResponders-0.highResponders)-(7.lowResponders-0.lowResponders)	Down	0.327173	Down	0.34329	Up	0.293563					DOWN	0.980287
SMG1	B-Lymphocytes	gene expression	DOWN	Young	21743478	(7.highResponders-0.highResponders)-(7.lowResponders-0.lowResponders)	Down	0.0606544	Up	0.667187	Down	0.450107					DOWN	0.970866
TRA2B	B-Lymphocytes	gene expression	DOWN	Young	21743478	(7.highResponders-0.highResponders)-(7.lowResponders-0.lowResponders)	Down	0.824116	Up	0.495378	Down	0.431094					DOWN	0.924235
RUFY3	B-Lymphocytes	gene expression	DOWN	Young	21743478	(7.highResponders-0.highResponders)-(7.lowResponders-0.lowResponders)	Down	0.515213	Down	0.589443	Down	0.634279					DOWN	0.49377
GPR18	B-Lymphocytes	gene expression	DOWN	Young	21743478	(7.highResponders-0.highResponders)-(7.lowResponders-0.lowResponders)	Up	0.816664	Up	0.37058	Up	0.187621					UP	0.10299
MS4A1	B-Lymphocytes	gene expression	DOWN	Young	21743478	(7.highResponders-0.highResponders)-(7.lowResponders-0.lowResponders)	Up	0.758804	Up	0.290172	Down	0.072799					DOWN	0.980084
HIST1H2BG	B-Lymphocytes	gene expression	DOWN	Young	21743478	(7.highResponders-0.highResponders)-(7.lowResponders-0.lowResponders)	Down	0.139299	Down	0.147805	Up	0.198247					DOWN	0.672868
PSIP1	B-Lymphocytes	gene expression	DOWN	Young	21743478	(7.highResponders-0.highResponders)-(7.lowResponders-0.lowResponders)	Down	0.188664	Down	0.392583	Down	0.693955					DOWN	0.289053
CNOT4	B-Lymphocytes	gene expression	DOWN	Young	21743478	(7.highResponders-0.highResponders)-(7.lowResponders-0.lowResponders)	Down	0.561591	Up	0.0358927	Down	0.873175					DOWN	0.403895
IL6ST	B-Lymphocytes	gene expression	DOWN	Young	21743478	(7.highResponders-0.highResponders)-(7.lowResponders-0.lowResponders)	Down	0.00060586	Up	0.0278817	Down	0.132025					DOWN	0.482453
DGKA	B-Lymphocytes	gene expression	DOWN	Young	21743478	(7.highResponders-0.highResponders)-(7.lowResponders-0.lowResponders)	Down	0.0643601	Up	0.711177	Down	0.292104					DOWN	0.286919
TNFRSF25	B-Lymphocytes	gene expression	DOWN	Young	21743478	(7.highResponders-0.highResponders)-(7.lowResponders-0.lowResponders)	Down	0.00132449	Up	0.735305	Down	0.00849515					DOWN	0.374178
RPS6KB1	B-Lymphocytes	gene expression	DOWN	Young	21743478	(7.highResponders-0.highResponders)-(7.lowResponders-0.lowResponders)	Down	0.619742	Up	0.165237	Up	0.0776413					UP	0.7685
BAX	B-Lymphocytes	gene expression	DOWN	Young	21743478	(7.highResponders-0.highResponders)-(7.lowResponders-0.lowResponders)	Down	0.838876	Down	0.106933	Down	0.384899					DOWN	0.0677475
DHX9	B-Lymphocytes	gene expression	DOWN	Young	21743478	(7.highResponders-0.highResponders)-(7.lowResponders-0.lowResponders)	Down	0.531896	Down	0.223978	Up	0.0617517					DOWN	0.915213
ANKLE2	B-Lymphocytes	gene expression	DOWN	Young	21743478	(7.highResponders-0.highResponders)-(7.lowResponders-0.lowResponders)	Down	0.302496	Down	0.170916	Up	0.771551					DOWN	0.182924
ASXL1	B-Lymphocytes	gene expression	DOWN	Young	21743478	(7.highResponders-0.highResponders)-(7.lowResponders-0.lowResponders)	Down	0.801167	Up	0.414435	Up	0.146385					DOWN	0.248992
HIPK1	B-Lymphocytes	gene expression	DOWN	Young	21743478	(7.highResponders-0.highResponders)-(7.lowResponders-0.lowResponders)	Down	0.583651	Down	0.635913	Up	0.136922					DOWN	0.74312
SEPT6	B-Lymphocytes	gene expression	DOWN	Young	21743478	(7.highResponders-0.highResponders)-(7.lowResponders-0.lowResponders)	Down	0.398049	Down	0.194867	Down	0.825332					DOWN	0.106122
ELF1	B-Lymphocytes	gene expression	DOWN	Young	21743478	(7.highResponders-0.highResponders)-(7.lowResponders-0.lowResponders)	Down	0.404022	Up	0.636167	Up	0.953388					DOWN	0.979589
DDX3X	B-Lymphocytes	gene expression	DOWN	Young	21743478	(7.highResponders-0.highResponders)-(7.lowResponders-0.lowResponders)	Down	0.207192	Up	0.681894	Down	0.148133					DOWN	0.311519
DOCK9	B-Lymphocytes	gene expression	DOWN	Young	21743478	(7.highResponders-0.highResponders)-(7.lowResponders-0.lowResponders)	Down	0.113813	Down	0.943229	Down	0.112347					DOWN	0.231147
AKT3	B-Lymphocytes	gene expression	DOWN	Young	21743478	(7.highResponders-0.highResponders)-(7.lowResponders-0.lowResponders)	Up	0.541394	Down	0.154142	Down	0.0709341					UP	0.0278683
EHBP1	B-Lymphocytes	gene expression	DOWN	Young	21743478	(7.highResponders-0.highResponders)-(7.lowResponders-0.lowResponders)	Down	0.396171	Up	0.508003	Down	0.436185					DOWN	0.939936
CAMK2G	B-Lymphocytes	gene expression	DOWN	Young	21743478	(7.highResponders-0.highResponders)-(7.lowResponders-0.lowResponders)	Down	0.180732	Down	0.758678	Up	0.797146					DOWN	0.78754
CEP68	B-Lymphocytes	gene expression	DOWN	Young	21743478	(7.highResponders-0.highResponders)-(7.lowResponders-0.lowResponders)	Down	0.490511	Up	0.215324	Down	0.572747					DOWN	0.761646
UBXN7	B-Lymphocytes	gene expression	DOWN	Young	21743478	(7.highResponders-0.highResponders)-(7.lowResponders-0.lowResponders)	Down	0.982365	Down	0.687645	Up	0.754564					UP	0.882063
GADD45GIP1	B-Lymphocytes	gene expression	DOWN	Young	21743478	(7.highResponders-0.highResponders)-(7.lowResponders-0.lowResponders)	Up	0.800259	Up	0.402739	Down	0.906					UP	0.205886
GRAMD1B	B-Lymphocytes	gene expression	DOWN	Young	21743478	(7.highResponders-0.highResponders)-(7.lowResponders-0.lowResponders)	Down	0.738931	Down	0.38464	Up	0.491894					DOWN	0.414164
UBE3A	B-Lymphocytes	gene expression	DOWN	Young	21743478	(7.highResponders-0.highResponders)-(7.lowResponders-0.lowResponders)	Down	0.504102	Up	0.0724947	Up	0.028148					DOWN	0.00340952
APOOL	B-Lymphocytes	gene expression	DOWN	Young	21743478	(7.highResponders-0.highResponders)-(7.lowResponders-0.lowResponders)	Down	0.95362	Down	0.995763	Down	0.115889					DOWN	0.38782
HNRNPH1	B-Lymphocytes	gene expression	DOWN	Young	21743478	(7.highResponders-0.highResponders)-(7.lowResponders-0.lowResponders)	Down	0.18615	Down	0.55619	Down	0.310916					DOWN	0.194749
PCBP2	B-Lymphocytes	gene expression	DOWN	Young	21743478	(7.highResponders-0.highResponders)-(7.lowResponders-0.lowResponders)	Down	0.414651	Down	0.179634	Up	0.46178					DOWN	0.521091
CREBZF	B-Lymphocytes	gene expression	DOWN	Young	21743478	(7.highResponders-0.highResponders)-(7.lowResponders-0.lowResponders)	Down	0.215092	Up	0.235824	Down	0.18058					DOWN	0.823566
INPP5B	B-Lymphocytes	gene expression	DOWN	Young	21743478	(7.highResponders-0.highResponders)-(7.lowResponders-0.lowResponders)	Up	0.729192	Down	0.107934	Up	0.943788					UP	0.166755
ENOSF1	B-Lymphocytes	gene expression	DOWN	Young	21743478	(7.highResponders-0.highResponders)-(7.lowResponders-0.lowResponders)	Down	0.153481	Up	0.080393	Down	0.116237					DOWN	0.740473
RBM4	B-Lymphocytes	gene expression	DOWN	Young	21743478	(7.highResponders-0.highResponders)-(7.lowResponders-0.lowResponders)	Down	0.150871	Down	0.988603	Down	0.144654					DOWN	0.397521
MBD4	B-Lymphocytes	gene expression	DOWN	Young	21743478	(7.highResponders-0.highResponders)-(7.lowResponders-0.lowResponders)	Down	0.664491	Up	0.832883	Up	0.508254					DOWN	0.618129
PLXDC1	B-Lymphocytes	gene expression	DOWN	Young	21743478	(7.highResponders-0.highResponders)-(7.lowResponders-0.lowResponders)	Down	0.411546	Up	0.260094	Down	0.755637					DOWN	0.485575
CDC42	B-Lymphocytes	gene expression	DOWN	Young	21743478	(7.highResponders-0.highResponders)-(7.lowResponders-0.lowResponders)	Down	0.495432	Up	0.598318	Down	0.239916					DOWN	0.381122
IKBKE	B-Lymphocytes	gene expression	DOWN	Young	21743478	(7.highResponders-0.highResponders)-(7.lowResponders-0.lowResponders)	Down	0.51793	Down	0.0226574	Up	0.290631					DOWN	0.601944
PIAS2	B-Lymphocytes	gene expression	DOWN	Young	21743478	(7.highResponders-0.highResponders)-(7.lowResponders-0.lowResponders)	Down	0.388616	Up	0.0630992	Up	0.961182					UP	0.539801
ARPP19	B-Lymphocytes	gene expression	DOWN	Young	21743478	(7.highResponders-0.highResponders)-(7.lowResponders-0.lowResponders)	Down	0.101429	Up	0.393499	Down	0.867683					DOWN	0.603191
CLK1	B-Lymphocytes	gene expression	DOWN	Young	21743478	(7.highResponders-0.highResponders)-(7.lowResponders-0.lowResponders)	Down	0.669922	Up	0.0704149	Down	0.125662					DOWN	0.903536
MAP3K1	B-Lymphocytes	gene expression	DOWN	Young	21743478	(7.highResponders-0.highResponders)-(7.lowResponders-0.lowResponders)	Down	0.60423	Up	0.242761	Up	0.432949					DOWN	0.212722
HNRNPM	B-Lymphocytes	gene expression	DOWN	Young	21743478	(7.highResponders-0.highResponders)-(7.lowResponders-0.lowResponders)	Down	0.458067	Up	0.759806	Down	0.571203					DOWN	0.969046
RBM34	B-Lymphocytes	gene expression	DOWN	Young	21743478	(7.highResponders-0.highResponders)-(7.lowResponders-0.lowResponders)	Down	0.053212	Up	0.193183	Down	0.0542634					DOWN	0.381158
NUP54	B-Lymphocytes	gene expression	DOWN	Young	21743478	(7.highResponders-0.highResponders)-(7.lowResponders-0.lowResponders)	Down	0.691615	Up	0.231503	Down	0.974689					UP	0.568698
TRAF3IP3	B-Lymphocytes	gene expression	DOWN	Young	21743478	(7.highResponders-0.highResponders)-(7.lowResponders-0.lowResponders)	Down	0.349278	Down	0.393759	Down	0.202524					DOWN	0.0936411
CD8B	B-Lymphocytes	gene expression	DOWN	Young	21743478	(7.highResponders-0.highResponders)-(7.lowResponders-0.lowResponders)	Down	0.0128918	Up	0.339392	Up	0.275273					DOWN	0.0692367
DUSP10	B-Lymphocytes	gene expression	DOWN	Young	21743478	(7.highResponders-0.highResponders)-(7.lowResponders-0.lowResponders)	Down	0.669432	Up	0.203076	Down	0.587447					DOWN	0.69779
TMEM63A	B-Lymphocytes	gene expression	DOWN	Young	21743478	(7.highResponders-0.highResponders)-(7.lowResponders-0.lowResponders)	Down	0.416149	Down	0.35913	Up	0.0138103					DOWN	0.945506
MPHOSPH9	B-Lymphocytes	gene expression	DOWN	Young	21743478	(7.highResponders-0.highResponders)-(7.lowResponders-0.lowResponders)	Down	0.187492	Up	0.0398095	Up	0.0649301					DOWN	0.479368
NMT2	B-Lymphocytes	gene expression	DOWN	Young	21743478	(7.highResponders-0.highResponders)-(7.lowResponders-0.lowResponders)	Down	0.568307	Down	0.676412	Up	0.456835					DOWN	0.773069
SBNO2	B-Lymphocytes	gene expression	DOWN	Young	21743478	(7.highResponders-0.highResponders)-(7.lowResponders-0.lowResponders)	Down	0.836648	Down	0.0231745	Up	0.608957					DOWN	0.0117053
CUL4B	B-Lymphocytes	gene expression	DOWN	Young	21743478	(7.highResponders-0.highResponders)-(7.lowResponders-0.lowResponders)	Down	0.579458	Up	0.509227	Up	0.559174					DOWN	0.511994
MAP2K7	B-Lymphocytes	gene expression	DOWN	Young	21743478	(7.highResponders-0.highResponders)-(7.lowResponders-0.lowResponders)	Down	0.511975	Up	0.968528	Up	0.29675					DOWN	0.771319
RGS1	B-Lymphocytes	gene expression	DOWN	Young	21743478	(7.highResponders-0.highResponders)-(7.lowResponders-0.lowResponders)	Down	0.705297	Up	0.220724	Down	0.903634					UP	0.33393
IVD	B-Lymphocytes	gene expression	DOWN	Young	21743478	(7.highResponders-0.highResponders)-(7.lowResponders-0.lowResponders)	Down	0.50403	Down	0.568903	Down	0.722023					DOWN	0.467248
NR4A3	B-Lymphocytes	gene expression	DOWN	Young	21743478	(7.highResponders-0.highResponders)-(7.lowResponders-0.lowResponders)	Down	0.28425	Up	0.0845721	Down	0.343579					DOWN	0.921705
TLE4	B-Lymphocytes	gene expression	DOWN	Young	21743478	(7.highResponders-0.highResponders)-(7.lowResponders-0.lowResponders)	Down	0.0800453	Up	0.18496	Down	0.796167					DOWN	0.671928
PPIA	B-Lymphocytes	gene expression	DOWN	Young	21743478	(7.highResponders-0.highResponders)-(7.lowResponders-0.lowResponders)	Down	0.567863	Down	0.59139	Down	0.0839745					DOWN	0.181924
EIF1	B-Lymphocytes	gene expression	DOWN	Young	21743478	(7.highResponders-0.highResponders)-(7.lowResponders-0.lowResponders)	Down	0.489546	Up	0.198845	Down	0.255055					DOWN	0.858876
NGRN	B-Lymphocytes	gene expression	DOWN	Young	21743478	(7.highResponders-0.highResponders)-(7.lowResponders-0.lowResponders)	Up	0.533155	Up	0.436638	Down	0.0988011					UP	0.978903
GPS1	B-Lymphocytes	gene expression	DOWN	Young	21743478	(7.highResponders-0.highResponders)-(7.lowResponders-0.lowResponders)	Down	0.472349	Down	0.854092	Up	0.727939					DOWN	0.888692
YPEL5	B-Lymphocytes	gene expression	DOWN	Young	21743478	(7.highResponders-0.highResponders)-(7.lowResponders-0.lowResponders)	Up	0.596541	Up	0.0984006	Down	0.0921568					UP	0.802853
NSFL1C	B-Lymphocytes	gene expression	DOWN	Young	21743478	(7.highResponders-0.highResponders)-(7.lowResponders-0.lowResponders)	Down	0.820486	Down	0.500051	Down	0.273671					DOWN	0.0979147
PHF3	B-Lymphocytes	gene expression	DOWN	Young	21743478	(7.highResponders-0.highResponders)-(7.lowResponders-0.lowResponders)	Down	0.189286	Up	0.186688	Up	0.929425					DOWN	0.847689
TSPYL2	B-Lymphocytes	gene expression	DOWN	Young	21743478	(7.highResponders-0.highResponders)-(7.lowResponders-0.lowResponders)	Down	0.031989	Up	0.904593	Up	0.913101					DOWN	0.40372
PDP1	B-Lymphocytes	gene expression	DOWN	Young	21743478	(7.highResponders-0.highResponders)-(7.lowResponders-0.lowResponders)	Down	0.411508	Down	0.873414	Down	0.0928531					DOWN	0.105421
ANKZF1	B-Lymphocytes	gene expression	DOWN	Young	21743478	(7.highResponders-0.highResponders)-(7.lowResponders-0.lowResponders)	Down	0.959849	Down	0.383632	Up	0.281415					UP	0.87683
DHX40	B-Lymphocytes	gene expression	DOWN	Young	21743478	(7.highResponders-0.highResponders)-(7.lowResponders-0.lowResponders)	Down	0.419754	Up	0.230834	Down	0.0870628					DOWN	0.530024
RFX7	B-Lymphocytes	gene expression	DOWN	Young	21743478	(7.highResponders-0.highResponders)-(7.lowResponders-0.lowResponders)	Down	0.411411	Up	0.120174	Down	0.241908					DOWN	0.989312
E4F1	B-Lymphocytes	gene expression	DOWN	Young	21743478	(7.highResponders-0.highResponders)-(7.lowResponders-0.lowResponders)	Down	0.604814	Down	0.723217	Up	0.460628					DOWN	0.479724
YRDC	B-Lymphocytes	gene expression	DOWN	Young	21743478	(7.highResponders-0.highResponders)-(7.lowResponders-0.lowResponders)	Down	0.289085	Up	0.62696	Up	0.214262					DOWN	0.736834
KCTD9	B-Lymphocytes	gene expression	DOWN	Young	21743478	(7.highResponders-0.highResponders)-(7.lowResponders-0.lowResponders)	Down	0.984497	Down	0.979732	Up	0.354508					UP	0.700069
PCYOX1L	B-Lymphocytes	gene expression	DOWN	Young	21743478	(7.highResponders-0.highResponders)-(7.lowResponders-0.lowResponders)	Down	0.289275	Up	0.844948	Down	0.108111					DOWN	0.267308
ZBTB10	B-Lymphocytes	gene expression	DOWN	Young	21743478	(7.highResponders-0.highResponders)-(7.lowResponders-0.lowResponders)	Up	0.050204	Up	0.56915	Down	0.00943368					UP	0.601447
C2orf49	B-Lymphocytes	gene expression	DOWN	Young	21743478	(7.highResponders-0.highResponders)-(7.lowResponders-0.lowResponders)	Down	0.691955	Down	0.84344	Down	0.355655					DOWN	0.56085
UXS1	B-Lymphocytes	gene expression	DOWN	Young	21743478	(7.highResponders-0.highResponders)-(7.lowResponders-0.lowResponders)	Up	0.700358	Down	0.761313	Up	0.231394					UP	0.575802
SLFN12	B-Lymphocytes	gene expression	DOWN	Young	21743478	(7.highResponders-0.highResponders)-(7.lowResponders-0.lowResponders)	Up	0.414408	Up	0.158338	Down	0.354889					UP	0.733862
STAP1	B-Lymphocytes	gene expression	DOWN	Young	21743478	(7.highResponders-0.highResponders)-(7.lowResponders-0.lowResponders)	Up	0.922916	Down	0.783293	Down	0.764491					UP	0.713761
LINS1	B-Lymphocytes	gene expression	DOWN	Young	21743478	(7.highResponders-0.highResponders)-(7.lowResponders-0.lowResponders)	Down	0.0680133	Down	0.226256	Up	0.381856					DOWN	0.307584
ATG16L1	B-Lymphocytes	gene expression	DOWN	Young	21743478	(7.highResponders-0.highResponders)-(7.lowResponders-0.lowResponders)	Down	0.721233	Down	0.678708	Up	0.199395					DOWN	0.814905
FCRL2	B-Lymphocytes	gene expression	DOWN	Young	21743478	(7.highResponders-0.highResponders)-(7.lowResponders-0.lowResponders)	Down	0.624703	Up	0.268069	Up	0.157315					DOWN	0.109359
MAP3K2	B-Lymphocytes	gene expression	DOWN	Young	21743478	(7.highResponders-0.highResponders)-(7.lowResponders-0.lowResponders)	Down	0.141964	Up	0.345512	Down	0.545031					DOWN	0.770685
SFPQ	B-Lymphocytes	gene expression	DOWN	Young	21743478	(7.highResponders-0.highResponders)-(7.lowResponders-0.lowResponders)	Down	0.939332	Down	0.680274	Up	0.184041					UP	0.608477
LONP2	B-Lymphocytes	gene expression	DOWN	Young	21743478	(7.highResponders-0.highResponders)-(7.lowResponders-0.lowResponders)	Down	0.76735	Up	0.633436	Down	0.987004					DOWN	0.928968
HNRNPL	B-Lymphocytes	gene expression	DOWN	Young	21743478	(7.highResponders-0.highResponders)-(7.lowResponders-0.lowResponders)	Down	0.717371	Down	0.0100269	Down	0.849078					DOWN	0.127535
HNRNPA1	B-Lymphocytes	gene expression	DOWN	Young	21743478	(7.highResponders-0.highResponders)-(7.lowResponders-0.lowResponders)	Down	0.498048	Up	0.611687	Up	0.976376					DOWN	0.808392
CYLD	B-Lymphocytes	gene expression	DOWN	Young	21743478	(7.highResponders-0.highResponders)-(7.lowResponders-0.lowResponders)	Down	0.265638	Up	0.138477	Down	0.841292					DOWN	0.557749
TNKS2	B-Lymphocytes	gene expression	DOWN	Young	21743478	(7.highResponders-0.highResponders)-(7.lowResponders-0.lowResponders)	Up	0.887337	Up	0.29763	Up	0.962022					UP	0.114554
STAG3L4	B-Lymphocytes	gene expression	DOWN	Young	21743478	(7.highResponders-0.highResponders)-(7.lowResponders-0.lowResponders)	Down	0.392363	Down	0.49396	Down	0.134056					DOWN	0.0705415
RAB8B	B-Lymphocytes	gene expression	DOWN	Young	21743478	(7.highResponders-0.highResponders)-(7.lowResponders-0.lowResponders)	Down	0.382303	Up	0.303902	Up	0.142413					DOWN	0.11434
BAG4	B-Lymphocytes	gene expression	DOWN	Young	21743478	(7.highResponders-0.highResponders)-(7.lowResponders-0.lowResponders)	Up	0.487726	Down	0.877176	Up	0.362119					UP	0.779669
SNX9	B-Lymphocytes	gene expression	DOWN	Young	21743478	(7.highResponders-0.highResponders)-(7.lowResponders-0.lowResponders)	Up	0.337303	Up	0.714283	Down	0.403763					UP	0.976533
RAB3IP	B-Lymphocytes	gene expression	DOWN	Young	21743478	(7.highResponders-0.highResponders)-(7.lowResponders-0.lowResponders)	Down	0.414279	Up	0.225918	Up	0.62099					DOWN	0.128001
CDC42SE1	B-Lymphocytes	gene expression	DOWN	Young	21743478	(7.highResponders-0.highResponders)-(7.lowResponders-0.lowResponders)	Down	0.0431253	Down	0.174031	Down	0.747922					DOWN	0.352829
CTNNB1	B-Lymphocytes	gene expression	DOWN	Young	21743478	(7.highResponders-0.highResponders)-(7.lowResponders-0.lowResponders)	Down	0.716068	Up	0.192132	Down	0.41819					DOWN	0.838844
FOXP1	B-Lymphocytes	gene expression	DOWN	Young	21743478	(7.highResponders-0.highResponders)-(7.lowResponders-0.lowResponders)	Up	0.881851	Up	0.565759	Down	0.523279					DOWN	0.695103
PDE7A	B-Lymphocytes	gene expression	DOWN	Young	21743478	(7.highResponders-0.highResponders)-(7.lowResponders-0.lowResponders)	Down	0.0316798	Up	0.995089	Down	0.864264					DOWN	0.340932
FYTTD1	B-Lymphocytes	gene expression	DOWN	Young	21743478	(7.highResponders-0.highResponders)-(7.lowResponders-0.lowResponders)	Down	0.210607	Up	0.581804	Up	0.0960478					DOWN	0.232059
RALGAPB	B-Lymphocytes	gene expression	DOWN	Young	21743478	(7.highResponders-0.highResponders)-(7.lowResponders-0.lowResponders)	Down	0.361065	Up	0.706946	Down	0.310288					DOWN	0.745224
WDR75	B-Lymphocytes	gene expression	DOWN	Young	21743478	(7.highResponders-0.highResponders)-(7.lowResponders-0.lowResponders)	Down	0.488152	Up	0.251829	Up	0.121563					DOWN	0.131781
LPP	B-Lymphocytes	gene expression	DOWN	Young	21743478	(7.highResponders-0.highResponders)-(7.lowResponders-0.lowResponders)	Down	0.609919	Up	0.00989191	Up	0.482804					UP	0.0946139
NUFIP2	B-Lymphocytes	gene expression	DOWN	Young	21743478	(7.highResponders-0.highResponders)-(7.lowResponders-0.lowResponders)	Down	0.650967	Up	0.513921	Up	0.960337					DOWN	0.622026
RPRD1B	B-Lymphocytes	gene expression	DOWN	Young	21743478	(7.highResponders-0.highResponders)-(7.lowResponders-0.lowResponders)	Up	0.485841	Up	0.0544448	Up	0.928689					UP	0.0777207
BOD1	B-Lymphocytes	gene expression	DOWN	Young	21743478	(7.highResponders-0.highResponders)-(7.lowResponders-0.lowResponders)	Down	0.109668	Down	0.716994	Up	0.134887					DOWN	0.627369
KLF3	B-Lymphocytes	gene expression	DOWN	Young	21743478	(7.highResponders-0.highResponders)-(7.lowResponders-0.lowResponders)	Down	0.946986	Up	0.201329	Down	0.694693					UP	0.598456
RBM18	B-Lymphocytes	gene expression	DOWN	Young	21743478	(7.highResponders-0.highResponders)-(7.lowResponders-0.lowResponders)	Down	0.28579	Down	0.378819	Up	0.47457					DOWN	0.72993
KPNA4	B-Lymphocytes	gene expression	DOWN	Young	21743478	(7.highResponders-0.highResponders)-(7.lowResponders-0.lowResponders)	Down	0.559191	Up	0.475814	Down	0.326723					DOWN	0.913324
ZNF317	B-Lymphocytes	gene expression	DOWN	Young	21743478	(7.highResponders-0.highResponders)-(7.lowResponders-0.lowResponders)	Up	0.467803	Up	0.650505	Up	0.455587					UP	0.281219
ACBD6	B-Lymphocytes	gene expression	DOWN	Young	21743478	(7.highResponders-0.highResponders)-(7.lowResponders-0.lowResponders)	Down	0.198799	Down	0.860104	Down	0.201878					DOWN	0.402006
EPC1	B-Lymphocytes	gene expression	DOWN	Young	21743478	(7.highResponders-0.highResponders)-(7.lowResponders-0.lowResponders)	Down	0.346838	Up	0.898218	Down	0.340449					DOWN	0.696008
EHMT1	B-Lymphocytes	gene expression	DOWN	Young	21743478	(7.highResponders-0.highResponders)-(7.lowResponders-0.lowResponders)	Down	0.853939	Up	0.461353	Up	0.927419					DOWN	0.404724
CSRNP1	B-Lymphocytes	gene expression	DOWN	Young	21743478	(7.highResponders-0.highResponders)-(7.lowResponders-0.lowResponders)	Down	0.872582	Up	0.556848	Down	0.906439					DOWN	0.223121
MDM4	B-Lymphocytes	gene expression	DOWN	Young	21743478	(7.highResponders-0.highResponders)-(7.lowResponders-0.lowResponders)	Down	0.456019	Down	0.631133	Up	0.183639					DOWN	0.929507
ZFP90	B-Lymphocytes	gene expression	DOWN	Young	21743478	(7.highResponders-0.highResponders)-(7.lowResponders-0.lowResponders)	Down	0.0474903	Down	0.363843	Up	0.519832					DOWN	0.665471
RICTOR	B-Lymphocytes	gene expression	DOWN	Young	21743478	(7.highResponders-0.highResponders)-(7.lowResponders-0.lowResponders)	Up	0.968726	Up	0.210111	Down	0.0978257					DOWN	0.917784
TWISTNB	B-Lymphocytes	gene expression	DOWN	Young	21743478	(7.highResponders-0.highResponders)-(7.lowResponders-0.lowResponders)	Down	0.33983	Up	0.00852582	Down	0.179593					DOWN	0.944793
CCNYL1	B-Lymphocytes	gene expression	DOWN	Young	21743478	(7.highResponders-0.highResponders)-(7.lowResponders-0.lowResponders)	Down	0.121137	Up	0.410057	Down	0.297973					DOWN	0.520936
SMCR8	B-Lymphocytes	gene expression	DOWN	Young	21743478	(7.highResponders-0.highResponders)-(7.lowResponders-0.lowResponders)	Up	0.692007	Down	0.716225	Up	0.205853					UP	0.253811
RHBDD1	B-Lymphocytes	gene expression	DOWN	Young	21743478	(7.highResponders-0.highResponders)-(7.lowResponders-0.lowResponders)	Down	0.280314	Down	0.760617	Up	0.031963					DOWN	0.541767
OCLN	B-Lymphocytes	gene expression	DOWN	Young	21743478	(7.highResponders-0.highResponders)-(7.lowResponders-0.lowResponders)	Down	0.967786	Down	0.197278	Down	0.0636577					DOWN	0.0186332
STAMBPL1	B-Lymphocytes	gene expression	DOWN	Young	21743478	(7.highResponders-0.highResponders)-(7.lowResponders-0.lowResponders)	Down	0.474829	Up	0.895315	Down	0.990115					DOWN	0.981923
MED30	B-Lymphocytes	gene expression	DOWN	Young	21743478	(7.highResponders-0.highResponders)-(7.lowResponders-0.lowResponders)	Down	0.597687	Down	0.609617	Down	0.344282					DOWN	0.168894
TAF15	B-Lymphocytes	gene expression	DOWN	Young	21743478	(7.highResponders-0.highResponders)-(7.lowResponders-0.lowResponders)	Down	0.411581	Up	0.262253	Up	0.463672					DOWN	0.160025
AZI2	B-Lymphocytes	gene expression	DOWN	Young	21743478	(7.highResponders-0.highResponders)-(7.lowResponders-0.lowResponders)	Down	0.721594	Up	0.0776828	Down	0.489132					DOWN	0.934269
MYLIP	B-Lymphocytes	gene expression	DOWN	Young	21743478	(7.highResponders-0.highResponders)-(7.lowResponders-0.lowResponders)	Down	0.462459	Up	0.110339	Down	0.515994					DOWN	0.928157
DNAH1	B-Lymphocytes	gene expression	DOWN	Young	21743478	(7.highResponders-0.highResponders)-(7.lowResponders-0.lowResponders)	Down	0.558494	Up	0.357413	Down	0.89888					DOWN	0.797522
UNK	B-Lymphocytes	gene expression	DOWN	Young	21743478	(7.highResponders-0.highResponders)-(7.lowResponders-0.lowResponders)	Down	0.713219	Down	0.919758	Up	0.0342257					DOWN	0.57098
TMEM170A	B-Lymphocytes	gene expression	DOWN	Young	21743478	(7.highResponders-0.highResponders)-(7.lowResponders-0.lowResponders)	Down	0.64607	Up	0.325842	Down	0.520644					DOWN	0.712644
MIAT	B-Lymphocytes	gene expression	DOWN	Young	21743478	(7.highResponders-0.highResponders)-(7.lowResponders-0.lowResponders)	Down	0.526109	Up	0.54116	Up	0.754798					DOWN	0.722814
CCDC50	B-Lymphocytes	gene expression	DOWN	Young	21743478	(7.highResponders-0.highResponders)-(7.lowResponders-0.lowResponders)	Up	0.770279	Down	0.492775	Down	0.588389					UP	0.405061
RIMKLB	B-Lymphocytes	gene expression	DOWN	Young	21743478	(7.highResponders-0.highResponders)-(7.lowResponders-0.lowResponders)	Down	0.170471	Up	0.727293	Down	0.398246					DOWN	0.622987
ARHGEF7	B-Lymphocytes	gene expression	DOWN	Young	21743478	(7.highResponders-0.highResponders)-(7.lowResponders-0.lowResponders)	Down	0.378716	Up	0.381108	Down	0.556718					DOWN	0.869163
MCOLN2	B-Lymphocytes	gene expression	DOWN	Young	21743478	(7.highResponders-0.highResponders)-(7.lowResponders-0.lowResponders)	Down	0.922551	Up	0.131595	Down	0.313385					DOWN	0.708574
HECA	B-Lymphocytes	gene expression	DOWN	Young	21743478	(7.highResponders-0.highResponders)-(7.lowResponders-0.lowResponders)	Down	0.173081	Up	0.3339	Down	0.161816					DOWN	0.370665
CLINT1	B-Lymphocytes	gene expression	DOWN	Young	21743478	(7.highResponders-0.highResponders)-(7.lowResponders-0.lowResponders)	Down	0.598199	Up	0.568231	Up	0.977999					DOWN	0.81255
SPG7	B-Lymphocytes	gene expression	DOWN	Young	21743478	(7.highResponders-0.highResponders)-(7.lowResponders-0.lowResponders)	Down	0.595377	Down	0.659557	Up	0.0673496					DOWN	0.787968
FAM129C	B-Lymphocytes	gene expression	DOWN	Young	21743478	(7.highResponders-0.highResponders)-(7.lowResponders-0.lowResponders)	Down	0.814895	Down	0.414339	Up	0.833605					DOWN	0.205949
ASCC3	B-Lymphocytes	gene expression	DOWN	Young	21743478	(7.highResponders-0.highResponders)-(7.lowResponders-0.lowResponders)	Down	0.128519	Up	0.0331135	Down	0.489813					DOWN	0.82751
CXorf65	B-Lymphocytes	gene expression	DOWN	Young	21743478	(7.highResponders-0.highResponders)-(7.lowResponders-0.lowResponders)	Down	0.0993838	Up	0.977114	Down	0.18721					DOWN	0.224196
C11orf1	B-Lymphocytes	gene expression	DOWN	Young	21743478	(7.highResponders-0.highResponders)-(7.lowResponders-0.lowResponders)	Down	0.250525	Down	0.479891	Down	0.324536					DOWN	0.16623
PIGL	B-Lymphocytes	gene expression	DOWN	Young	21743478	(7.highResponders-0.highResponders)-(7.lowResponders-0.lowResponders)	Down	0.802257	Down	0.906582	Down	0.919021					DOWN	0.735991
GFM1	B-Lymphocytes	gene expression	DOWN	Young	21743478	(7.highResponders-0.highResponders)-(7.lowResponders-0.lowResponders)	Down	0.320652	Up	0.271359	Up	0.139352					DOWN	0.040996
MTMR14	B-Lymphocytes	gene expression	DOWN	Young	21743478	(7.highResponders-0.highResponders)-(7.lowResponders-0.lowResponders)	Down	0.757937	Down	0.473843	Up	0.685676					DOWN	0.774526
ZNF274	B-Lymphocytes	gene expression	DOWN	Young	21743478	(7.highResponders-0.highResponders)-(7.lowResponders-0.lowResponders)	Down	0.45751	Up	0.271958	Down	0.510211					DOWN	0.916419
MED17	B-Lymphocytes	gene expression	DOWN	Young	21743478	(7.highResponders-0.highResponders)-(7.lowResponders-0.lowResponders)	Up	0.45828	Down	0.626088	Up	0.10916					UP	0.526275
USP48	B-Lymphocytes	gene expression	DOWN	Young	21743478	(7.highResponders-0.highResponders)-(7.lowResponders-0.lowResponders)	Down	0.593041	Up	0.252703	Up	0.442133					DOWN	0.217797
ATAD2B	B-Lymphocytes	gene expression	DOWN	Young	21743478	(7.highResponders-0.highResponders)-(7.lowResponders-0.lowResponders)	Up	0.886249	Down	0.174079	Down	0.258269					DOWN	0.0200668
QRSL1	B-Lymphocytes	gene expression	DOWN	Young	21743478	(7.highResponders-0.highResponders)-(7.lowResponders-0.lowResponders)	Down	0.877792	Up	0.897463	Up	0.740444					UP	0.768933
DBR1	B-Lymphocytes	gene expression	DOWN	Young	21743478	(7.highResponders-0.highResponders)-(7.lowResponders-0.lowResponders)	Up	0.397444	Down	0.867767	Up	0.120341					UP	0.408002
UHMK1	B-Lymphocytes	gene expression	DOWN	Young	21743478	(7.highResponders-0.highResponders)-(7.lowResponders-0.lowResponders)	Down	0.392737	Up	0.471671	Down	0.237683					DOWN	0.598874
PPM1K	B-Lymphocytes	gene expression	DOWN	Young	21743478	(7.highResponders-0.highResponders)-(7.lowResponders-0.lowResponders)	Down	0.124269	Down	0.882568	Up	0.272728					DOWN	0.283077
MKLN1	B-Lymphocytes	gene expression	DOWN	Young	21743478	(7.highResponders-0.highResponders)-(7.lowResponders-0.lowResponders)	Down	0.0691095	Up	0.271405	Down	0.852204					DOWN	0.697716
CLEC2D	B-Lymphocytes	gene expression	DOWN	Young	21743478	(7.highResponders-0.highResponders)-(7.lowResponders-0.lowResponders)	Down	0.162646	Up	0.66213	Down	0.301851					DOWN	0.307382
METTL14	B-Lymphocytes	gene expression	DOWN	Young	21743478	(7.highResponders-0.highResponders)-(7.lowResponders-0.lowResponders)	Down	0.278997	Up	0.00532801	Down	0.691015					DOWN	0.67044
ZNF507	B-Lymphocytes	gene expression	DOWN	Young	21743478	(7.highResponders-0.highResponders)-(7.lowResponders-0.lowResponders)	Up	0.60608	Up	0.922015	Down	0.242042					UP	0.94782
KLHL28	B-Lymphocytes	gene expression	DOWN	Young	21743478	(7.highResponders-0.highResponders)-(7.lowResponders-0.lowResponders)	Down	0.546202	Up	0.834588	Down	0.9892					DOWN	0.840156
HLA-DQA1	B-Lymphocytes	gene expression	DOWN	Young	21743478	(7.highResponders-0.highResponders)-(7.lowResponders-0.lowResponders)	Down	0.737639	Down	0.283625	Down	0.174559					DOWN	0.0871454
KIAA0368	B-Lymphocytes	gene expression	DOWN	Young	21743478	(7.highResponders-0.highResponders)-(7.lowResponders-0.lowResponders)	Down	0.726497	Up	0.589135	Down	0.166885					DOWN	0.580593
RIF1	B-Lymphocytes	gene expression	DOWN	Young	21743478	(7.highResponders-0.highResponders)-(7.lowResponders-0.lowResponders)	Up	0.751759	Up	0.321257	Up	0.523502					UP	0.0500533
RPS27	B-Lymphocytes	gene expression	DOWN	Young	21743478	(7.highResponders-0.highResponders)-(7.lowResponders-0.lowResponders)	Down	0.581913	Down	0.805472	Down	0.165937					DOWN	0.489506
PPP1R2	B-Lymphocytes	gene expression	DOWN	Young	21743478	(7.highResponders-0.highResponders)-(7.lowResponders-0.lowResponders)	Down	0.479645	Up	0.138064	Down	0.0896775					DOWN	0.584391
GOPC	B-Lymphocytes	gene expression	DOWN	Young	21743478	(7.highResponders-0.highResponders)-(7.lowResponders-0.lowResponders)	Down	0.251415	Down	0.0580336	Down	0.533814					DOWN	0.0440479
PSME4	B-Lymphocytes	gene expression	DOWN	Young	21743478	(7.highResponders-0.highResponders)-(7.lowResponders-0.lowResponders)	Down	0.588889	Up	0.0521166	Up	0.0340909					DOWN	0.00495446
ATP9B	B-Lymphocytes	gene expression	DOWN	Young	21743478	(7.highResponders-0.highResponders)-(7.lowResponders-0.lowResponders)	Up	0.951019	Up	0.921648	Up	0.517822					UP	0.668652
TRPM7	B-Lymphocytes	gene expression	DOWN	Young	21743478	(7.highResponders-0.highResponders)-(7.lowResponders-0.lowResponders)	Up	0.920989	Up	0.701295	Up	0.61744					UP	0.496276
SIN3A	B-Lymphocytes	gene expression	DOWN	Young	21743478	(7.highResponders-0.highResponders)-(7.lowResponders-0.lowResponders)	Down	0.742812	Down	0.533732	Up	0.464692					DOWN	0.646121
SYS1	B-Lymphocytes	gene expression	DOWN	Young	21743478	(7.highResponders-0.highResponders)-(7.lowResponders-0.lowResponders)	Up	0.752531	Down	0.146141	Up	0.120023					UP	0.995272
LRRFIP1	B-Lymphocytes	gene expression	DOWN	Young	21743478	(7.highResponders-0.highResponders)-(7.lowResponders-0.lowResponders)	Down	0.528419	Up	0.949889	Up	0.141971					DOWN	0.443303
ZNF430	B-Lymphocytes	gene expression	DOWN	Young	21743478	(7.highResponders-0.highResponders)-(7.lowResponders-0.lowResponders)	Down	0.439991	Up	0.450145	Up	0.376701					DOWN	0.392565
ATP11B	B-Lymphocytes	gene expression	DOWN	Young	21743478	(7.highResponders-0.highResponders)-(7.lowResponders-0.lowResponders)	Down	0.179506	Up	0.878967	Up	0.0787835					DOWN	0.959721
GTF3A	B-Lymphocytes	gene expression	DOWN	Young	21743478	(7.highResponders-0.highResponders)-(7.lowResponders-0.lowResponders)	Down	0.473762	Up	0.656917	Up	0.729383					DOWN	0.57604
B4GALT1	B-Lymphocytes	gene expression	DOWN	Young	21743478	(7.highResponders-0.highResponders)-(7.lowResponders-0.lowResponders)	Up	0.928624	Down	0.424966	Up	0.258497					UP	0.958562
CCAR1	B-Lymphocytes	gene expression	DOWN	Young	21743478	(7.highResponders-0.highResponders)-(7.lowResponders-0.lowResponders)	Down	0.340527	Up	0.0993842	Down	0.817259					DOWN	0.585785
UBE2B	B-Lymphocytes	gene expression	DOWN	Young	21743478	(7.highResponders-0.highResponders)-(7.lowResponders-0.lowResponders)	Down	0.474784	Up	0.0814412	Down	0.52348					DOWN	0.738891
TMED5	B-Lymphocytes	gene expression	DOWN	Young	21743478	(7.highResponders-0.highResponders)-(7.lowResponders-0.lowResponders)	Down	0.980171	Up	0.018675	Up	0.64248					UP	0.0647339
FAM120AOS	B-Lymphocytes	gene expression	DOWN	Young	21743478	(7.highResponders-0.highResponders)-(7.lowResponders-0.lowResponders)	Down	0.627871	Down	0.365987	Down	0.455431					DOWN	0.253666
SLAMF1	B-Lymphocytes	gene expression	DOWN	Young	21743478	(7.highResponders-0.highResponders)-(7.lowResponders-0.lowResponders)	Down	0.662142	Up	0.493061	Up	0.67417					DOWN	0.46509
RBM14	B-Lymphocytes	gene expression	DOWN	Young	21743478	(7.highResponders-0.highResponders)-(7.lowResponders-0.lowResponders)	Down	0.495888	Down	0.146425	Up	0.151995					DOWN	0.976551
KBTBD8	B-Lymphocytes	gene expression	DOWN	Young	21743478	(7.highResponders-0.highResponders)-(7.lowResponders-0.lowResponders)	Up	0.878001	Up	0.0737173	Up	0.471942					UP	0.110271
UBE2D3	B-Lymphocytes	gene expression	DOWN	Young	21743478	(7.highResponders-0.highResponders)-(7.lowResponders-0.lowResponders)	Down	0.368949	Up	0.331745	Down	0.0994137					DOWN	0.458561
CALM1	B-Lymphocytes	gene expression	DOWN	Young	21743478	(7.highResponders-0.highResponders)-(7.lowResponders-0.lowResponders)	Down	0.217531	Up	0.797357	Down	0.521801					DOWN	0.622599
ZNF814	B-Lymphocytes	gene expression	DOWN	Young	21743478	(7.highResponders-0.highResponders)-(7.lowResponders-0.lowResponders)	Down	0.517706	Down	0.213797	Down	0.84172					DOWN	0.302043
HECTD1	B-Lymphocytes	gene expression	DOWN	Young	21743478	(7.highResponders-0.highResponders)-(7.lowResponders-0.lowResponders)	Down	0.747403	Up	0.0256316	Down	0.413108					DOWN	0.760754
ZBTB11	B-Lymphocytes	gene expression	DOWN	Young	21743478	(7.highResponders-0.highResponders)-(7.lowResponders-0.lowResponders)	Down	0.665169	Up	0.0808813	Down	0.182317					DOWN	0.643432
DIS3L2	B-Lymphocytes	gene expression	DOWN	Young	21743478	(7.highResponders-0.highResponders)-(7.lowResponders-0.lowResponders)	Up	0.696201	Up	0.434394	Up	0.118328					UP	0.0641704
PNO1	B-Lymphocytes	gene expression	DOWN	Young	21743478	(7.highResponders-0.highResponders)-(7.lowResponders-0.lowResponders)	Down	0.547596	Up	0.106659	Down	0.192263					DOWN	0.957139
STAT3	B-Lymphocytes	gene expression	DOWN	Young	21743478	(7.highResponders-0.highResponders)-(7.lowResponders-0.lowResponders)	Down	0.544091	Down	0.0871811	Up	0.190659					DOWN	0.457007
FCRL1	B-Lymphocytes	gene expression	DOWN	Young	21743478	(7.highResponders-0.highResponders)-(7.lowResponders-0.lowResponders)	Up	0.728749	Up	0.103945	Up	0.490985					UP	0.0220753
CYCS	B-Lymphocytes	gene expression	DOWN	Young	21743478	(7.highResponders-0.highResponders)-(7.lowResponders-0.lowResponders)	Up	0.981468	Up	0.103527	Down	0.0654007					DOWN	0.918737
PSMB7	B-Lymphocytes	gene expression	DOWN	Young	21743478	(7.highResponders-0.highResponders)-(7.lowResponders-0.lowResponders)	Down	0.598469	Up	0.798157	Down	0.0572901					DOWN	0.38468
SFI1	B-Lymphocytes	gene expression	DOWN	Young	21743478	(7.highResponders-0.highResponders)-(7.lowResponders-0.lowResponders)	Down	0.113703	Up	0.975924	Down	0.271181					DOWN	0.209125
WNK2	B-Lymphocytes	gene expression	UP	Young	21743478	(7.highResponders-0.highResponders)-(7.lowResponders-0.lowResponders)	Down	0.700064	Up	0.980712	Down	0.596638					DOWN	0.311331
CCDC18	B-Lymphocytes	gene expression	UP	Young	21743478	(7.highResponders-0.highResponders)-(7.lowResponders-0.lowResponders)	Up	0.520672	Down	0.952168	Down	0.102076					UP	0.660725
DNAH1	B-Lymphocytes	gene expression	UP	Young	21743478	(7.highResponders-0.highResponders)-(7.lowResponders-0.lowResponders)	Down	0.558494	Up	0.357413	Down	0.89888					DOWN	0.797522
HSP90B1	B-Lymphocytes	gene expression	UP	Young	21743478	(7.highResponders-0.highResponders)-(7.lowResponders-0.lowResponders)	Up	0.211786	Up	0.0263454	Up	0.0784745					UP	0.0188057
MLEC	B-Lymphocytes	gene expression	UP	Young	21743478	(7.highResponders-0.highResponders)-(7.lowResponders-0.lowResponders)	Down	0.470733	Up	0.983109	Up	0.0544397					DOWN	0.431505
P4HB	B-Lymphocytes	gene expression	UP	Young	21743478	(7.highResponders-0.highResponders)-(7.lowResponders-0.lowResponders)	Up	0.900764	Up	0.241251	Down	0.69944					UP	0.482637
KDELR2	B-Lymphocytes	gene expression	UP	Young	21743478	(7.highResponders-0.highResponders)-(7.lowResponders-0.lowResponders)	Up	0.564663	Up	0.137418	Up	0.380061					UP	0.0513088
ACO2	B-Lymphocytes	gene expression	UP	Young	21743478	(7.highResponders-0.highResponders)-(7.lowResponders-0.lowResponders)	Down	0.99946	Down	0.701641	Down	0.269766					DOWN	0.435901
HYOU1	B-Lymphocytes	gene expression	UP	Young	21743478	(7.highResponders-0.highResponders)-(7.lowResponders-0.lowResponders)	Down	0.944609	Up	0.372008	Up	0.445591					UP	0.290469
PALLD	B-Lymphocytes	gene expression	UP	Young	21743478	(7.highResponders-0.highResponders)-(7.lowResponders-0.lowResponders)	Down	0.920525	Up	0.858171	Up	0.824321					DOWN	0.887755
CD59	B-Lymphocytes	gene expression	UP	Young	21743478	(7.highResponders-0.highResponders)-(7.lowResponders-0.lowResponders)	Down	0.248783	Up	0.421345	Down	0.866236					DOWN	0.711246
RPN1	B-Lymphocytes	gene expression	UP	Young	21743478	(7.highResponders-0.highResponders)-(7.lowResponders-0.lowResponders)	Down	0.910471	Up	0.367594	Up	0.0246604					UP	0.107652
PITPNA	B-Lymphocytes	gene expression	UP	Young	21743478	(7.highResponders-0.highResponders)-(7.lowResponders-0.lowResponders)	Up	0.199727	Up	0.19332	Down	0.445492					UP	0.542596
UQCRQ	B-Lymphocytes	gene expression	UP	Young	21743478	(7.highResponders-0.highResponders)-(7.lowResponders-0.lowResponders)	Down	0.937617	Up	0.940195	Down	0.360516					DOWN	0.704186
NIPSNAP1	B-Lymphocytes	gene expression	UP	Young	21743478	(7.highResponders-0.highResponders)-(7.lowResponders-0.lowResponders)	Down	0.19263	Up	0.697746	Down	0.0308933					DOWN	0.393339
SSR1	B-Lymphocytes	gene expression	UP	Young	21743478	(7.highResponders-0.highResponders)-(7.lowResponders-0.lowResponders)	Down	0.65519	Up	0.274118	Up	0.430888					DOWN	0.222748
SRPK1	B-Lymphocytes	gene expression	UP	Young	21743478	(7.highResponders-0.highResponders)-(7.lowResponders-0.lowResponders)	Up	0.502432	Down	0.852154	Up	0.223196					UP	0.405821
CHERP	B-Lymphocytes	gene expression	UP	Young	21743478	(7.highResponders-0.highResponders)-(7.lowResponders-0.lowResponders)	Up	0.784689	Down	0.119442	Up	0.159011					UP	0.82338
SEC24D	B-Lymphocytes	gene expression	UP	Young	21743478	(7.highResponders-0.highResponders)-(7.lowResponders-0.lowResponders)	Down	0.836674	Up	0.299746	Up	0.0985498					UP	0.0821076
SLC35B1	B-Lymphocytes	gene expression	UP	Young	21743478	(7.highResponders-0.highResponders)-(7.lowResponders-0.lowResponders)	Up	0.285918	Up	0.0923168	Up	0.564718					UP	0.0753224
TYMS	B-Lymphocytes	gene expression	UP	Young	21743478	(7.highResponders-0.highResponders)-(7.lowResponders-0.lowResponders)	Up	0.783708	Up	0.14822	Down	0.601483					UP	0.523786
MANF	B-Lymphocytes	gene expression	UP	Young	21743478	(7.highResponders-0.highResponders)-(7.lowResponders-0.lowResponders)	Up	0.533963	Up	0.148751	Up	0.588987					UP	0.161569
UBE2C	B-Lymphocytes	gene expression	UP	Young	21743478	(7.highResponders-0.highResponders)-(7.lowResponders-0.lowResponders)	Up	0.400222	Up	0.399718	Down	0.719026					UP	0.415869
RHOG	B-Lymphocytes	gene expression	UP	Young	21743478	(7.highResponders-0.highResponders)-(7.lowResponders-0.lowResponders)	Down	0.681498	Up	0.952894	Up	0.976198					DOWN	0.989809
GGH	B-Lymphocytes	gene expression	UP	Young	21743478	(7.highResponders-0.highResponders)-(7.lowResponders-0.lowResponders)	Up	0.880869	Up	0.0123505	Up	0.0176976					UP	0.00122275
NDUFB6	B-Lymphocytes	gene expression	UP	Young	21743478	(7.highResponders-0.highResponders)-(7.lowResponders-0.lowResponders)	Up	0.501168	Down	0.197317	Down	0.743851					UP	0.259809
ZWINT	B-Lymphocytes	gene expression	UP	Young	21743478	(7.highResponders-0.highResponders)-(7.lowResponders-0.lowResponders)	Up	0.720149	Up	0.654295	Up	0.292285					UP	0.342769
PLCG2	B-Lymphocytes	gene expression	UP	Young	21743478	(7.highResponders-0.highResponders)-(7.lowResponders-0.lowResponders)	Down	0.754085	Up	0.824273	Down	0.581585					DOWN	0.922293
POU2AF1	B-Lymphocytes	gene expression	UP	Young	21743478	(7.highResponders-0.highResponders)-(7.lowResponders-0.lowResponders)	Up	0.823933	Up	0.647058	Down	0.730175					UP	0.993696
CD38	B-Lymphocytes	gene expression	UP	Young	21743478	(7.highResponders-0.highResponders)-(7.lowResponders-0.lowResponders)	Up	0.275334	Up	0.00491409	Up	0.09748					UP	0.00526318
PNOC	B-Lymphocytes	gene expression	UP	Young	21743478	(7.highResponders-0.highResponders)-(7.lowResponders-0.lowResponders)	Up	0.809763	Down	0.309489	Up	0.612518					UP	0.539142
CLC	B-Lymphocytes	gene expression	UP	Young	21743478	(7.highResponders-0.highResponders)-(7.lowResponders-0.lowResponders)	Up	0.1665	Down	0.18474	Up	0.0658735					UP	0.567133
APOBEC3B	B-Lymphocytes	gene expression	UP	Young	21743478	(7.highResponders-0.highResponders)-(7.lowResponders-0.lowResponders)	Up	0.710534	Up	0.220562	Up	0.86237					UP	0.499451
TNFRSF17	B-Lymphocytes	gene expression	UP	Young	21743478	(7.highResponders-0.highResponders)-(7.lowResponders-0.lowResponders)	Up	0.159873	Up	0.130612	Up	0.257366					UP	0.0092547
CXCR1	B-Lymphocytes	gene expression	UP	Young	21743478	(7.highResponders-0.highResponders)-(7.lowResponders-0.lowResponders)	Up	0.924065	Down	0.663568	Up	0.983861					DOWN	0.700655
PDIA6	B-Lymphocytes	gene expression	UP	Young	21743478	(7.highResponders-0.highResponders)-(7.lowResponders-0.lowResponders)	Up	0.894102	Up	0.362333	Down	0.841459					UP	0.418913
ENTPD1	B-Lymphocytes	gene expression	UP	Young	21743478	(7.highResponders-0.highResponders)-(7.lowResponders-0.lowResponders)	Up	0.117682	Up	0.304763	Up	0.272848					UP	0.0170102
METTL7A	B-Lymphocytes	gene expression	UP	Young	21743478	(7.highResponders-0.highResponders)-(7.lowResponders-0.lowResponders)	Up	0.982643	Down	0.902616	Up	0.82479					DOWN	0.990122
MAN1A1	B-Lymphocytes	gene expression	UP	Young	21743478	(7.highResponders-0.highResponders)-(7.lowResponders-0.lowResponders)	Up	0.861474	Up	0.0630127	Up	0.200253					UP	0.0389518
PDIA4	B-Lymphocytes	gene expression	UP	Young	21743478	(7.highResponders-0.highResponders)-(7.lowResponders-0.lowResponders)	Up	0.560226	Up	0.507705	Down	0.885702					UP	0.689472
RPN2	B-Lymphocytes	gene expression	UP	Young	21743478	(7.highResponders-0.highResponders)-(7.lowResponders-0.lowResponders)	Up	0.835254	Up	0.00473934	Up	0.226244					UP	0.000130928
ATP1B3	B-Lymphocytes	gene expression	UP	Young	21743478	(7.highResponders-0.highResponders)-(7.lowResponders-0.lowResponders)	Down	0.222431	Up	0.0153724	Up	0.851921					DOWN	0.906027
GP1BB	B-Lymphocytes	gene expression	UP	Young	21743478	(7.highResponders-0.highResponders)-(7.lowResponders-0.lowResponders)	Down	0.607806	Up	0.454627	Down	0.176809					DOWN	0.374666
RRM2	B-Lymphocytes	gene expression	UP	Young	21743478	(7.highResponders-0.highResponders)-(7.lowResponders-0.lowResponders)	Up	0.982946	Up	0.568779	Up	0.448259					UP	0.365522
FLOT1	B-Lymphocytes	gene expression	UP	Young	21743478	(7.highResponders-0.highResponders)-(7.lowResponders-0.lowResponders)	Down	0.668155	Down	0.0257695	Down	0.433902					DOWN	0.00445295
ITPK1	B-Lymphocytes	gene expression	UP	Young	21743478	(7.highResponders-0.highResponders)-(7.lowResponders-0.lowResponders)	Up	0.777158	Down	0.383556	Down	0.613146					DOWN	0.368976
CAV1	B-Lymphocytes	gene expression	UP	Young	21743478	(7.highResponders-0.highResponders)-(7.lowResponders-0.lowResponders)	Up	0.12775	Up	0.0142387	Up	0.311746					UP	0.0337611
PSMD14	B-Lymphocytes	gene expression	UP	Young	21743478	(7.highResponders-0.highResponders)-(7.lowResponders-0.lowResponders)	Down	0.388619	Up	0.516028	Down	0.483144					DOWN	0.919235
CREB3L2	B-Lymphocytes	gene expression	UP	Young	21743478	(7.highResponders-0.highResponders)-(7.lowResponders-0.lowResponders)	Down	0.375201	Up	0.294028	Up	0.0791454					DOWN	0.110973
SLC30A1	B-Lymphocytes	gene expression	UP	Young	21743478	(7.highResponders-0.highResponders)-(7.lowResponders-0.lowResponders)	Down	0.86308	Up	0.157052	Down	0.0340657					DOWN	0.645169
UBXN2B	B-Lymphocytes	gene expression	UP	Young	21743478	(7.highResponders-0.highResponders)-(7.lowResponders-0.lowResponders)	Down	0.559911	Down	0.823768	Up	0.810627					DOWN	0.875965
NFIB	B-Lymphocytes	gene expression	UP	Young	21743478	(7.highResponders-0.highResponders)-(7.lowResponders-0.lowResponders)	Down	0.998543	Down	0.0494495	Up	0.380064					DOWN	0.477779
AP3S2	B-Lymphocytes	gene expression	UP	Young	21743478	(7.highResponders-0.highResponders)-(7.lowResponders-0.lowResponders)	Down	0.0501677	Up	0.496025	Down	0.92061					DOWN	0.92043
CCNA2	B-Lymphocytes	gene expression	UP	Young	21743478	(7.highResponders-0.highResponders)-(7.lowResponders-0.lowResponders)	Up	0.326627	Up	0.779883	Down	0.59183					UP	0.85198
SHMT2	B-Lymphocytes	gene expression	UP	Young	21743478	(7.highResponders-0.highResponders)-(7.lowResponders-0.lowResponders)	Down	0.799423	Down	0.251819	Up	0.517089					DOWN	0.722197
OPCML	B-Lymphocytes	gene expression	UP	Young	21743478	(7.highResponders-0.highResponders)-(7.lowResponders-0.lowResponders)	Up	0.0979887	Down	0.791223	Up	0.20538					UP	0.233505
CCPG1	B-Lymphocytes	gene expression	UP	Young	21743478	(7.highResponders-0.highResponders)-(7.lowResponders-0.lowResponders)	Down	0.81535	Up	0.136848	Up	0.643806					DOWN	0.0179619
CTNNA1	B-Lymphocytes	gene expression	UP	Young	21743478	(7.highResponders-0.highResponders)-(7.lowResponders-0.lowResponders)	Down	0.808457	Down	0.038235	Up	0.0636945					DOWN	0.954529
RUNX1	B-Lymphocytes	gene expression	UP	Young	21743478	(7.highResponders-0.highResponders)-(7.lowResponders-0.lowResponders)	Down	0.61496	Up	0.891749	Down	0.349513					DOWN	0.768612
UBE2J1	B-Lymphocytes	gene expression	UP	Young	21743478	(7.highResponders-0.highResponders)-(7.lowResponders-0.lowResponders)	Down	0.864971	Up	0.0633093	Down	0.795772					UP	0.302335
RPS27L	B-Lymphocytes	gene expression	UP	Young	21743478	(7.highResponders-0.highResponders)-(7.lowResponders-0.lowResponders)	Down	0.638999	Down	0.850535	Up	0.923902					DOWN	0.782201
PDXK	B-Lymphocytes	gene expression	UP	Young	21743478	(7.highResponders-0.highResponders)-(7.lowResponders-0.lowResponders)	Down	0.187329	Down	0.986553	Up	0.121821					DOWN	0.532483
TMEM176A	B-Lymphocytes	gene expression	UP	Young	21743478	(7.highResponders-0.highResponders)-(7.lowResponders-0.lowResponders)	Up	0.818744	Down	0.313289	Up	0.968836					UP	0.329337
TIMM8B	B-Lymphocytes	gene expression	UP	Young	21743478	(7.highResponders-0.highResponders)-(7.lowResponders-0.lowResponders)	Up	0.838488	Down	0.963836	Up	0.113988					UP	0.367288
CRELD2	B-Lymphocytes	gene expression	UP	Young	21743478	(7.highResponders-0.highResponders)-(7.lowResponders-0.lowResponders)	Up	0.739515	Up	0.673202	Up	0.244676					UP	0.222173
CARHSP1	B-Lymphocytes	gene expression	UP	Young	21743478	(7.highResponders-0.highResponders)-(7.lowResponders-0.lowResponders)	Up	0.878143	Down	0.452817	Up	0.126509					UP	0.527986
SNRNP25	B-Lymphocytes	gene expression	UP	Young	21743478	(7.highResponders-0.highResponders)-(7.lowResponders-0.lowResponders)	Up	0.870787	Down	0.0360979	Down	0.535416					UP	0.0364115
AURKAIP1	B-Lymphocytes	gene expression	UP	Young	21743478	(7.highResponders-0.highResponders)-(7.lowResponders-0.lowResponders)	Down	0.627345	Down	0.86328	Down	0.169748					DOWN	0.120828
MANEA	B-Lymphocytes	gene expression	UP	Young	21743478	(7.highResponders-0.highResponders)-(7.lowResponders-0.lowResponders)	Down	0.619961	Up	0.280244	Up	0.0283431					UP	0.044958
SLAMF7	B-Lymphocytes	gene expression	UP	Young	21743478	(7.highResponders-0.highResponders)-(7.lowResponders-0.lowResponders)	Up	0.550486	Up	0.0279151	Up	0.51751					UP	0.0138261
EAF2	B-Lymphocytes	gene expression	UP	Young	21743478	(7.highResponders-0.highResponders)-(7.lowResponders-0.lowResponders)	Up	0.820637	Down	0.886942	Down	0.808097					UP	0.847982
SLC17A9	B-Lymphocytes	gene expression	UP	Young	21743478	(7.highResponders-0.highResponders)-(7.lowResponders-0.lowResponders)	Down	0.876153	Down	0.428788	Up	0.216911					DOWN	0.840493
MORN1	B-Lymphocytes	gene expression	UP	Young	21743478	(7.highResponders-0.highResponders)-(7.lowResponders-0.lowResponders)	Down	0.787402	Up	0.0459481	Up	0.617927					DOWN	0.181941
TXNDC15	B-Lymphocytes	gene expression	UP	Young	21743478	(7.highResponders-0.highResponders)-(7.lowResponders-0.lowResponders)	Down	0.841732	Down	0.993653	Down	0.572632					DOWN	0.361199
RBM26	B-Lymphocytes	gene expression	UP	Young	21743478	(7.highResponders-0.highResponders)-(7.lowResponders-0.lowResponders)	Down	0.269049	Up	0.231329	Down	0.505423					DOWN	0.828322
HDLBP	B-Lymphocytes	gene expression	UP	Young	21743478	(7.highResponders-0.highResponders)-(7.lowResponders-0.lowResponders)	Up	0.109959	Up	0.668554	Up	0.370897					UP	0.0282823
TMEM165	B-Lymphocytes	gene expression	UP	Young	21743478	(7.highResponders-0.highResponders)-(7.lowResponders-0.lowResponders)	Up	0.970341	Down	0.378839	Up	0.503734					UP	0.642216
GEMIN7	B-Lymphocytes	gene expression	UP	Young	21743478	(7.highResponders-0.highResponders)-(7.lowResponders-0.lowResponders)	Up	0.581298	Down	0.513305	Up	0.0545897					UP	0.4605
CLPTM1L	B-Lymphocytes	gene expression	UP	Young	21743478	(7.highResponders-0.highResponders)-(7.lowResponders-0.lowResponders)	Down	0.935651	Down	0.414293	Up	0.0479618					UP	0.725525
MRPL51	B-Lymphocytes	gene expression	UP	Young	21743478	(7.highResponders-0.highResponders)-(7.lowResponders-0.lowResponders)	Down	0.747978	Down	0.699338	Up	0.426628					DOWN	0.952715
SEC11C	B-Lymphocytes	gene expression	UP	Young	21743478	(7.highResponders-0.highResponders)-(7.lowResponders-0.lowResponders)	Up	0.57839	Up	0.0178225	Up	0.995486					UP	0.123947
SLC44A1	B-Lymphocytes	gene expression	UP	Young	21743478	(7.highResponders-0.highResponders)-(7.lowResponders-0.lowResponders)	Up	0.520771	Up	0.0375195	Up	0.21909					UP	0.0101009
DDR1, DSP, LAMC1, SPARCL1, SREBF2, SDC1, UCHL1, CNN3, PODXL, TPD52, TPD52, TPD52, TPD52, AIP, SCARB1, FAM3C, DCN, ST6GAL1, SNX2, PLK1, TRIM2, ZER1, PLOD2, PKIG, CCNG2, SYNPO, RFX5, GSTA4, LOXL2, AMOTL2, PTPRK, KIAA0040, GLS, GATM, RFC5, HS2ST1, BAMBI, ETV5, CCNA2, MMP12, CEP57, ZNF318, PTTG1, ALDH5A1, MBNL2, TG, IGF2BP3, DMD, SYT1, CHST10, ADK, MZF1, RNGTT, RNGTT, FADS3, REEP1, LMO3, SLC2A5, FARP2, DZIP1, MMP12, CD22, L1CAM, CHL1, DKK1, PFTK1, LRMP, RAPGEF5, RAPGEF5, SGCE, HHEX, ISG20, COL9A3, USP6NL, CADPS, GLDC, SOX11, C11orf80, NCF1C, CD79A, SPRR1B, MPDZ, LOC729991-MEF2B, NCF4, CLCN4, CLCN4, DDR2, COCH, POU2AF1, CD79B, BTN2A2, SLC15A2, ANK1, RICH2, SCNN1B, C5, STEAP1, CR2, TAGLN, PIP5K1B, HDAC9, B9D1, FMO1, HLA-DOB, TRNP, ACAN, ZNF107, BIK, GH1, KCNN3, NPY, AFF2, CXCR5, PRKCE, BLK, ADCYAP1, FOXF2, MYBPC2, DGKG, CD19, PRMT1, KIAA0125, CD70, TAC1, DAZL, CHRNA1, ZNF165, IL7, NTNG2, CBX4, FCER2, FCER2, AFM, HRK, HRK, SLC17A1, GH1, GH1, MFN1, GNB5, HMMR, DDR1, CD80, NR1I2, UGT2B17, NEBL, MMP8, NMBR, SMTN, UGT2B15, BTN1A1, ZNF132, ADAM20, C16orf3, TNFRSF13B, ARTN, NCF4, CSH2, ABCB4, PTK2, ID3, GRPR, KRT13, MAML3, COPS2, GML, DMD, PTPRU, NFATC1, ADAM28, DMC1, RAD50, BGLAP, PRPS1, RRAS2, ABCC9, GABRA4, CLDN6, GNRH2, SOX14, PARP1, CD24, CD24, PDLIM1, CCND1, CCND1, PTK2, TRIO, RGS5, DDAH1, KRT6A, PRKRA, TCF3, MEF2C, ID4, MALL, RHOBTB2, GPM6A, GPM6A, RPA3, IGF1, HIP1R, HIP1R, CD200, PSG9, CDKN2A, DOK4, EYA2, HMMR, MYL2, CD24, CD24, PLA2G4C, TP63, SOCS1, SEMA7A, LAMA5, C6, CORT, GRM4, BIRC5, MS4A1, LY9, CHEK2, P2RX5, LOC90925, MAGEA12, MSH4, B9D1, ITSN2, CASR, GPER, CASP9, DIMT1L, CENPA, RAD17, SSBP2, ACVRL1, ZEB1, NEK2, GH1, FGFR2, PFTK1, KIF2C, CCNG2, IGH@, abParts, abParts, IGHE, IGHA2, abParts, abParts, abParts, abParts, abParts, abParts, IGHG3, IGHG3, IGHG3, IGHD, LBP, C3, abParts, MFN1, DCN, abParts, abParts, PCDHGA1, abParts, SEZ6L, IGH@, PEG10, FBXO9, MYO1B, MYO1B, GART, KDM4B, KDM4B, H2AFX, ZHX3, DLAT, STX7, MICAL3, DNAJC16, APBB2, APBB2, OLFML2A, SHANK2, PHLPP2, APBB2, PCDHA4, LOC91316, SIPA1L3, SLC1A1, IGHD, TTC30A, KRT6B, SERPINA4, DQ594515, COL4A6, ERBB4, NCF1, NA, C1orf105, CCNB1, ATP6V1G2, abParts, CLCN4, C11orf41, abParts, NA, CACNA1A, PHLPP2, ST6GAL1, abParts, TLL2, RAPGEF3, abParts, DENND5B, Ig[alpha]1-[alpha]2m, abParts, IGLL1, NA, ZNF273, GJB3, TCF7L1, DNAH3, GPR98, ZNF391, DTNB, IGHD, WEE1, immunoglobulin heavy chain, C19orf36, NA, ZNF93, NA, C3, TLL2, NA, CD72, HHEX, abParts, LY9, KDM4B, POLE, FAM69A, MCFD2, NA, NA, abParts, PAPPAS, TCEA1, NA, IGLV2-14, NA, abParts, abParts, IGLV2-14, abParts, abParts, abParts, NA, IGHG1, abParts, abParts, NA, abParts, IG, XX, HTR3A, NA, LOC93432, KLK1, GATM, NA, NA, NA, NA, IGLL1, IGHG3, COL4A3, ITPR1, TAF1, abParts, HTR3A, CFTR, GNAS, PHTF2, abParts, TNK1, abParts, LOC96610, abParts, IGLL1, IGHG1, NA, ZNF154, NA, NA, abParts, IGH@, ADCY10, abParts, IGHG3, IGKsimilar, LOC388248, NA, GPLD1, MS4A1, NA, IGHE, IDE, MGC87042, CLCN4, CALCA, FAM12A, TPCN1, TMEM48, ARHGAP17, IFT57, PRKD3, SPATS2, NRSN2, KANK2, LHPP, TCTN1, GOLSYN, EIF2AK3, CENPM, SH3GLB2, PNMAL1, SLC35F2, RPAP3, C6orf134, LASS4, EHD3, PYCRL, QRSL1, QRSL1, SOBP, DNAJC12, OSBPL10, LIPG, TMEM100, GALNT14, CNTNAP2, CNTNAP2, CNTNAP2, GRAMD1C, EHMT1, CLSTN2, FA2H, CA14, C13orf18, C3orf52, DUS2L, ELL3, ELL3, MOSC2, DLL3, DMAP1, FAM38B, TTPAL, ARMC9, BANK1, BEND5, PLAC1, MNS1, STAG3, SLC6A16, ZBED2, TCL6, AICDA, SPAG4, CABYR, TMEM19, CYP2C9, VPREB3, ZBTB32, TSP50, LGALS14, EPB41L4B, TMEM156, NSUN7, AIDA, SMAD5OS, FAM30A, FSCN3, TGFB2, C10orf92, BCAS4, ZNF532, CST8, CD22, PRDM14, PRDM5, PSAT1, AL832161, NA, ULK4, EPB41L5, ST6GALNAC5, NUAK2, UNC93B1, TCF7L1, WNT5B, NIPSNAP3B, PDE11A, ZNF395, KCNMB3, BACH2, FCRLB, IL21, GPRC5D, UGT1A8, VPREB1, NA, NA, GJD2, C9orf45, MC3R, BHLHE41, KCNMA1, TRIM10, MOSC2, abParts, DNAJC10, DCAF15, NA, NA, CD24, CD40, LRMP, SIPA1L3, HIP1R, CD22, EPOR, APBB2, TFEB, CACNG4, INO80B, LRTM1, (B-Cell-Enriched Genes)	PBMC	gene set	UP	Young	21743478	(7.highResponders-0.highResponders)-(7.lowResponders-0.lowResponders)	Down	0.116742	Up	0.963487	Up	0.883708	Up	0.654024	Up	0.9055			UP	0.954201
TRADD, SLC7A9, SNRNP200, FNTA, HINT1, EIF3A, SOD1, GLO1, SFRS11, SFRS11, LGALS3BP, RPL31, ABLIM1, MDH1, LDHB, HADH, PFKP, BCLAF1, CSE1L, SEPW1, PPP1R7, ARIH2, APEH, NDUFA5, SYCP2, ZFP36L2, ZFP36L2, NAP1L4, COL6A3, DDX23, TIA1, BUB3, BUB3, GRSF1, ACP1, ITGA6, PSMC6, PEX19, CDC123, MARCH6, TWF1, ADD3, TMEM106C, SCAMP3, UBE3C, BNIP3, BNIP3, CDC25B, LANCL1, WIPI2, OPTN, DGCR2, SPG7, TRAK2, TRAK2, PRPF4B, ZMYND11, MMS19, AASDHPPT, CSTF1, ARL4C, C21orf33, BMI1, NAE1, MXI1, UNC119B, TIAL1, TIAL1, ERCC5, DDX46, COPS2, MPI, TRIB2, ATG5, SPOCK2, SPOCK2, GSTM3, C14orf1, LEPROTL1, TLK1, IRF3, EAPP, TRRAP, APBB1, TMEM63A, KIAA0391, FOXO1, FOXO1, SYNE2, FAM38A, ZMYM2, CLPP, GCC2, AAGAB, PER1, CYTH1, GYPC, STK38, DYRK2, DYRK2, CREBZF, ARHGEF1, KIF2A, KIF2A, FBLN5, PCSK7, KIF5C, TBP, KATNB1, MTRR, ATXN1, ATXN1, EZH2, DYNLT3, SLC35A1, NCK2, PTPRM, PPP2R5E, MAD2L1, DGKA, DDB2, FAM8A1, ASF1A, PRAF2, IQGAP2, FAM178A, CEP57, MED1, APC, KLF9, STAM, COX11P, AGL, LOXL1, SLC7A6, RTCD1, MON1B, COIL, BCL2, DPP4, UTP18, ITPKB, MTR, DDX28, LUC7L3, MAP3K5, KAT2B, AKAP8, ADARB1, PIK3CD, PARN, SLC9A6, TCEA2, TAZ, SH3YL1, PURA, ENTPD4, RBMX2, BCL9, CDKN2C, NDC80, KLHL20, PTPN13, HDAC4, PPIH, FLI1, SGSH, SFRS13A, RASSF1, CEP350, KIF21B, ProSAPiP1, PDE4D, BRD1, INPP4A, CLUAP1, PKIA, S1PR1, CP110, TRIM23, HLF, HLF, HLF, C2CD2L, NR1D1, IL11RA, FAS, FAS, MLF1, GPRASP1, H1FX, ENDOG, CDK8, BMPR1A, PEX1, PLK4, MAP4K2, PTPRCAP, AMMECR1, GIT2, VIPR1, PRIM1, PARG, EXOSC9, RWDD3, ZBTB1, MAN2A1, SGCB, PLCD1, APBA3, PLS1, TGFBRAP1, ACAP1, NR3C2, PIGA, RBL1, ACADSB, PFDN4, CBR3, PEX7, OVGP1, MAP3K12, CRLF3, SIT1, MEOX1, TRADD, ODZ1, AKAP7, TRPC1, TRPC1, POU6F1, PLCL1, PSIP1, EPHA1, FOXJ3, CCDC22, PRKCH, CCR7, IL2RA, ANK3, ZNF365, CD5, FHIT, CD28, PTP4A3, STK39, FAM65B, LPAR2, DFFB, SLC35A3, CA6, FLT3LG, LETMD1, LTB, RAD17, CCR9, GIPC1, ABCD2, ARHGAP12, PBXIP1, CASC3, GLG1, CD8B, SLC19A1, PAIP1, TECR, CIAPIN1, AMY1A, GPR15, PDE3B, CD6, PSMD11, CCNG1, CHD3, VDAC3, ATRX, LGALS8, PSMB8, WHSC1, WHSC1, HNRPDL, TSPAN6, CDKN1B, UBA3, QRICH1, PIM1, SYT11, ISCA1, ISCA1, PPM1B, PSIP1, MAF, TAF11, EPHX2, FAM190B, MSH2, EIF2B4, SYNE1, SNRK, CUGBP1, CEACAM1, CDR2, PSMC5, PLEKHB1, D4S234E, D4S234E, EED, PRUNE, OSBPL3, GPR37, HSF2, CHUK, TRAC, PIGK, ZFP161, MID2, PNPLA4, NR1D2, PHTF2, DCLRE1A, PTCH1, HABP4, FAM65B, LRRN3, LRRN3, SLC4A7, SEC31B, LEPROT, FBXL4, TAF5, HAUS3, CPT1B, ST8SIA1, NLRP1, HSPA1L, ADSL, HTATIP2, COLEC11, CAMK4, PPM1A, GOLGA8B, TROVE2, ABLIM1, TRMT1, MAP2K5, PPIE, NR2C1, NFATC3, FBXO9, CDC14A, CSE1L, CSE1L, PDE4D, FASTK, EDA, ACSL6, IL2RA, DGKA, MAP2K5, CXCR6, DPP4, C19orf2, LRIG1, MDFIC, ZNF551, COX11P, SYCP2, VAMP4, FYB, TRBC2, NLRP1, TNFRSF25, CD28, CD28, CD6, CD6, HNRNPA3, TMEM123, CALM1, GLG1, SR140, SR140, BAT2L, MTUS1, LSM14A, ATP2B4, PDS5A, IGFBP3, XPOT, AP2A2, SFRS18, MRFAP1L1, FNBP4, ASXL1, PIK3R1, TUBA4A, NUP205, PBXIP1, HIPK1, CHMP7, TNPO3, FAM98A, ZNF292, FAM102A, PCMTD2, TRIM33, SUCLG2, CD59, USP33, ATP11B, DOCK9, SLC45A2, ZNHIT3, STAT5B, SMCHD1, SMCHD1, ERC2, HMGXB4, CHN1, EXOSC7, PKN2, KIAA0776, WWP1, WWP1, DHX29, SNX4, EHBP1, CEP68, KDM3A, DDHD2, CRY2, MSL1, SFRS12, SYNM, C16orf45, CAMK2G, UBR2, ZEB1, FAM171A1, KIAA1109, RGPD6, NA, TROVE2, DCUN1D4, SEC23A, LRRC47, SMC5, TSPYL4, MCF2L, LRRC8B, FAM128B, TRIM37, RANBP6, THUMPD1, HAUS5, PHIP, YTHDC2, SLC35D2, TIAM1, SETD1B, THAP3, PGRMC2, SACS, CAMTA1, TMEM30B, PVRL3, GDPD5, ABCA5, HNRNPD, SNX1, PAQR3, CASP8, DPY19L4, MAPKBP1, ITGA4, STX2, NPAS2, PGAP1, VAMP4, F2RL1, STK39, RWDD2A, LDHB, PDCD2, NA, TRMU, GOLGA8A, KLC1, SEPT6, NUP50, ACSL6, MUC1, RSBN1, C12orf29, IPO9, SH3D19, CFH, KPNB1, ADAM23, PYROXD1, TTBK2, CD6, SPON1, ERAP1, IFI44, PLXDC1, SFRS14, ARAP2, C19orf2, PBXIP1, NA, SEPT6, KRAS, IFI44, ZBTB25, INADL, PDE3B, P2RY10, GLG1, ZNF131, N4BP2L2, VPS13A, ZNF204, TMEM63A, SUCLG2, USP33, NA, SPTAN1, FAM153A, AAK1, NA, RAB11FIP3, GTF3A, CG030, AL117630, NA, DPY19L2P2, NA, SLC35E2, NA, TRAF3IP3, NA, NA, APC, CD8B, GGCT, NA, GSPT1, NA, BRD1, EIF2B4, TRA@, RNF160, DLEU2L, SUCLG2, TRA@, MGC40069, NA, NDUFA5, FYN, TNFRSF25, TRAC, TAPT1, LOC730092, PASK, FAM13A, TRA@, SLC35E2, CTH, TRAT1, TRAJ17, TRB@, NA, TCRAV8.1a, FAM55C, TIMM50, COX16, PERP, GSTK1, NUCKS1, WBP11, SLTM, MED4, CMPK1, PIH1D1, SUCLG1, CDC27, LIMA1, PTCD3, C19orf53, PHF3, ENOPH1, C16orf80, SLC25A38, ASNSD1, BSDC1, PECI, CHMP5, NPDC1, C9orf78, CRBN, CABC1, PNMA1, ANKZF1, FAM188A, HERC1, TACC3, CAMK2N1, RHOT1, TYW1, METT11D1, NLRP1, SFXN1, ACTR6, MRPS30, VPS33B, VPS54, FBXO3, FAM18B, GMCL1, TMEM14A, THYN1, RP6-213H19.1, WDR59, FAM134B, C21orf66, RNF38, FAM134B, RIOK2, PARP12, KBTBD4, LPAR6, TBC1D13, HAUS6, HECA, NUDT2, CRTC3, SLC25A15, MRPS33, SLC22A17, PTBP2, SNX24, NARG2, ANKRA2, ACP6, NPEPL1, PLSCR3, ARHGAP15, TRMT11, ZFAND1, PCYOX1L, PTER, DDX60, PLEKHA1, C5orf28, CSGALNACT1, ANKRD49, BCL7C, SHQ1, RABL2B, PRR5, ZNF236, BIN2, FASTKD3, HSPA14, GSDMB, DNAJB14, PPP2R3B, THAP1, RNF219, CEP76, WDR8, C2orf28, CASD1, HERC6, KLF2, SUSD4, TRIM68, PRMT7, C17orf59, C16orf67, KLHL36, ELOVL4, NME7, TTC12, RWDD1, HPCAL4, METTL4, KIAA0748, ERAP2, RPL36, HERC5, ZMYM6, RUFY2, PLK1S1, ZNF587, CBLL1, LMBR1L, LUC7L3, LUC7L2, BRD9, ZMYM1, THADA, KLHL7, CATSPERB, ENGASE, MLL, RAD54B, PRPF39, CCR10, DNAI2, NA, IFT122, DDX47, MAK10, FAM162A, C6orf1, PER3, CSAD, PECR, ARID4B, QTRT1, CTLA4, HNRNPD, STX16, DENR, LCMT1, ILKAP, CDC14B, LIN7C, HIST3H2A, ALDH6A1, C7orf64, FAIM3, CACNA1I, ZNF83, ZDHHC11, PPPDE1, C12orf11, CCDC99, DDX50, PIK3IP1, MPHOSPH8, NEFL, NEFL, ANGEL2, TNPO1, N4BP2L2, CYLD, RNFT2, NEFL, ACACB, CR604036, AMIGO2, THOC2, PHF20L1, CASP8AP2, TMEM135, JMJD7, PAPOLG, OR2A9P, LOC282997, SFRS15, NA, PDE3B, NA, PPP2R1B, DPH5, NA, NA, NA, EZH2, GDPD5, CACNB3, KCTD2, TJP3, SGSH, PREP, RGS14, AQP3, WNK1, NPAS2, SET, LPCAT4, TLE2, CCHCR1, ACACB, SEMA4C, FBXO42, ACACB, AMBRA1, WDR48, C12orf47, (T-Cell-Enriched Genes)	PBMC	gene set	DOWN	Young	21743478	(7.highResponders-0.highResponders)-(7.lowResponders-0.lowResponders)	Down	0.512683	Down	0.141653	Up	0.0950229	Up	0.525745	Up	0.985457			UP	0.777295
Furman_ M47	PBMC	gene module	UP	Older	23591775	(0.highResponders-0.lowResponders)			Down	0.214537	Down	0.218946	Up	0.400178					DOWN	0.40244
Furman_ M85	PBMC	gene module	DOWN	Older	23591775	(0.highResponders-0.lowResponders)			Down	0.456026	Up	0.106669	Up	0.804552					UP	0.646903
Furman_ M34	PBMC	gene module	UP	Older	23591775	(0.highResponders-0.lowResponders)			Down	0.613039	Up	0.00336066	Up	0.713213					UP	0.186682
Furman_ M54	PBMC	gene module	UP	Older	23591775	(0.highResponders-0.lowResponders)			Down	0.810226	Down	0.23252	Up	0.260643					UP	0.969069
Furman_ M43	PBMC	gene module	UP	Older	23591775	(0.highResponders-0.lowResponders)			Down	0.266758	Up	0.181599	Up	0.268164					UP	0.417876
Furman_ M79	PBMC	gene module	DOWN	Older	23591775	(0.highResponders-0.lowResponders)			Up	0.636114	Down	0.537117	Down	0.240283					DOWN	0.50058
Furman_ M92	PBMC	gene module	DOWN	Older	23591775	(0.highResponders-0.lowResponders)			Up	0.895079	Down	0.198126	Up	0.895755					DOWN	0.635166
STAT1	CD8+ T-Lymphocytes	gene expression	UP	Both	23591775	0.Older-0.Young	Up	0.71639	Up	0.702625	Up	0.42569					UP	0.288651
Furman_ M47	PBMC	gene module	UP	Young	23591775	(0.highResponders-0.lowResponders)	Up	0.541836	Up	0.515285	Up	0.0114184	Up	0.840951	Up	0.912019			UP	0.233208
Furman_ M85	PBMC	gene module	DOWN	Young	23591775	(0.highResponders-0.lowResponders)	Down	0.785021	Up	0.387159	Down	0.543805	Down	0.917884	Down	0.938834			UP	0.833037
Furman_ M34	PBMC	gene module	UP	Young	23591775	(0.highResponders-0.lowResponders)	Up	0.00799895	Up	0.588142	Up	0.463582	Up	0.699507	Up	0.656724			UP	0.106203
Furman_ M54	PBMC	gene module	UP	Young	23591775	(0.highResponders-0.lowResponders)	Down	0.431373	Down	0.885493	Up	0.0778962	Down	0.854651	Up	0.943646			UP	0.796297
Furman_ M43	PBMC	gene module	UP	Young	23591775	(0.highResponders-0.lowResponders)	Up	0.193685	Down	0.89351	Up	0.306236	Down	0.97625	Up	0.755476			UP	0.481357
Furman_ M79	PBMC	gene module	DOWN	Young	23591775	(0.highResponders-0.lowResponders)	Down	0.0320338	Up	0.476204	Up	0.431739	Up	0.799832	Down	0.586028			UP	0.952483
Furman_ M92	PBMC	gene module	DOWN	Young	23591775	(0.highResponders-0.lowResponders)	Down	0.0944542	Up	0.754166	Up	0.186968	Up	0.915418	Up	0.962468			UP	0.745191
IFIT1B	PBMC	gene expression	UP	Young	24725414	7-0	Down	0.765498	Up	0.00536648	Up	0.294711	Up	0.143624	Up	0.294457	UP	0.0225396
HBB	PBMC	gene expression	UP	Young	24725414	7-0	Down	0.575271	Up	0.0103931	Up	0.399789	Down	0.557108	Up	0.0892384	UP	0.289019
EPB42	PBMC	gene expression	UP	Young	24725414	7-0	Down	0.794039	Up	0.00028723	Up	0.172092	Up	0.0597685	Up	0.368908	UP	0.00404913
GYPA	PBMC	gene expression	UP	Young	24725414	7-0	Up	0.834075	Up	0.424135	Down	0.561636	Up	0.617604	Up	0.510554	UP	0.541707
CA1	PBMC	gene expression	UP	Young	24725414	7-0	Down	0.479942	Up	0.0015398	Up	0.167985	Up	0.201116	Up	0.562253	UP	0.0333464
MIR142	PBMC	gene expression	UP	Young	24725414	7-0	Down	0.575266	Down	0.948369	Up	0.98778	Up	0.689251	Down	0.867045	DOWN	0.909817
ALAS2	PBMC	gene expression	UP	Young	24725414	7-0	Down	0.888933	Up	0.00085401	Up	0.135238	Up	0.267584	Up	0.218674	UP	0.0386212
SNCA	PBMC	gene expression	UP	Young	24725414	7-0	Down	0.72776	Up	0.0341861	Up	0.00053114	Up	0.129988	Up	0.108117	UP	0.0132009
SLC4A1	PBMC	gene expression	UP	Young	24725414	7-0	Up	0.353755	Up	0.00756851	Up	0.171132	Up	0.184243	Up	0.495092	UP	0.0375907
SELENBP1	PBMC	gene expression	UP	Young	24725414	7-0	Up	0.55826	Up	0.0594295	Up	0.12679	Up	0.173125	Up	0.587258	UP	0.0568211
AHSP	PBMC	gene expression	UP	Young	24725414	7-0	Up	0.893113	Up	0.00059077	Up	0.27369	Up	0.226225	Up	0.451343	UP	0.0185756
CD38	PBMC	gene expression	UP	Young	24725414	7-0	Up	0.00410909	Up	0.0013659	Up	0.0855355	Up	0.107059	Up	0.00661514	UP	1.08214e-05
APOBEC3B	PBMC	gene expression	UP	Young	24725414	7-0	Up	0.519729	Up	0.0383941	Up	0.49748	Down	0.695318	Up	0.386514	UP	0.125245
DENND5B	PBMC	gene expression	UP	Young	24725414	7-0	Down	0.192926	Up	0.223751	Up	0.110265	Up	0.966429	Up	0.0237814	UP	0.0808862
ELL2	PBMC	gene expression	UP	Young	24725414	7-0	Up	0.00917944	Up	0.00023756	Up	0.269446	Up	0.157549	Up	0.0185823	UP	0.00168278
GPRC5D	PBMC	gene expression	UP	Young	24725414	7-0	Up	0.236522	Up	0.0615503	Up	0.323959	Down	0.342867	Up	0.0957055	UP	0.0497308
KLHL14	PBMC	gene expression	UP	Young	24725414	7-0	Down	0.454428	Up	0.00370995	Up	0.869861	Up	0.0374927	Up	0.230816	UP	0.250192
CAV1	PBMC	gene expression	UP	Young	24725414	7-0	Up	0.0396137	Up	0.00095715	Down	0.403039	Up	0.00328011	Up	0.00274749	UP	0.0149915
ITM2C	PBMC	gene expression	UP	Young	24725414	7-0	Up	0.00189408	Up	0.00076145	Up	0.0704485	Up	0.162501	Up	0.029685	UP	5.36639e-06
TNFRSF17	PBMC	gene expression	UP	Young	24725414	7-0	Up	0.00477983	Up	0.00039888	Up	0.0794293	Up	0.431549	Up	0.0412913	UP	4.12915e-05
POU2AF1	PBMC	gene expression	UP	Young	24725414	7-0	Down	0.29765	Up	0.231003	Up	0.0704009	Up	0.761309	Up	0.0668993	UP	0.117517
FCRL5	PBMC	gene expression	UP	Young	24725414	7-0	Up	0.502109	Up	0.00163907	Up	0.103806	Up	0.0469186	Down	0.70588	UP	0.0934998
HSP90B3P	PBMC	gene expression	UP	Young	24725414	7-0	Up	0.373688	Up	0.00119026	Down	0.463507	Up	0.258226	Up	0.254949	UP	0.0979355
KCNN3	PBMC	gene expression	UP	Young	24725414	7-0	Up	0.577747	Down	0.722245	Down	0.584624	Down	0.0187034	Up	0.0391595	UP	0.98439
SPATS2	PBMC	gene expression	UP	Young	24725414	7-0	Up	0.0186112	Up	0.00071594	Up	0.00148543	Up	0.0369853	Up	0.0347933	UP	1.32058e-08
LMAN1	PBMC	gene expression	UP	Young	24725414	7-0	Up	0.104667	Down	0.0105047	Down	0.903553	Down	0.138832	Down	0.517379	DOWN	0.534988
RGS1	PBMC	gene expression	UP	Young	24725414	7-0	Down	0.00271134	Down	0.439937	Down	0.956528	Down	0.00061151	Up	0.295967	DOWN	0.331074
ARHGAP42	PBMC	gene expression	UP	Young	24725414	7-0	Up	0.172414	Up	0.0664348	Up	0.401068	Down	0.429028	Up	0.145179	UP	0.0605446
GLDC	PBMC	gene expression	UP	Young	24725414	7-0	Up	0.00887937	Up	0.0363438	Up	0.143222	Up	0.24296	Up	0.260882	UP	0.000914924
TRIB1	PBMC	gene expression	UP	Young	24725414	7-0	Down	0.0713366	Up	0.335583	Down	0.0293066	Up	0.375887	Up	0.0325756	UP	0.85006
UBE2J1	PBMC	gene expression	UP	Young	24725414	7-0	Down	0.122322	Up	6e-08	Down	0.364673	Up	0.267578	Up	0.0114476	UP	0.244039
SEC24A	PBMC	gene expression	UP	Young	24725414	7-0	Down	0.0101276	Up	0.00025115	Up	0.102056	Up	0.408581	Up	0.0812777	UP	0.101183
KIF11	PBMC	gene expression	UP	Young	24725414	7-0	Up	0.58718	Up	0.0873707	Down	0.412046	Up	0.916746	Up	0.263273	UP	0.359697
SLC44A1	PBMC	gene expression	UP	Young	24725414	7-0	Up	0.800034	Up	0.00225307	Up	0.310938	Up	0.888527	Up	0.00432918	UP	0.0217589
HIST1H3G	PBMC	gene expression	UP	Young	24725414	7-0	Down	0.978511	Up	0.574307	Up	0.221305	Down	0.0986466	Up	0.0518458	UP	0.427751
SEL1L3	PBMC	gene expression	UP	Young	24725414	7-0	Up	0.721357	Up	0.00010596	Up	0.0769719	Up	0.155423	Up	0.200753	UP	0.003534
PDIA5	PBMC	gene expression	UP	Young	24725414	7-0	Up	0.00024903	Up	0.52988	Up	0.0962616	Up	0.373591	Up	0.0944216	UP	0.00188116
MAN1A1	PBMC	gene expression	UP	Young	24725414	7-0	Down	0.557143	Up	0.0494844	Down	0.510888	Up	0.278781	Up	0.894153	UP	0.620874
HIST1H1B	PBMC	gene expression	UP	Young	24725414	7-0	Down	0.529913	Up	0.656909	Down	0.696309	Up	0.704187	Up	0.475702	UP	0.66108
RRM2	PBMC	gene expression	UP	Young	24725414	7-0	Up	0.615269	Down	0.864745	Down	0.52092	Up	0.326779	Up	0.989947	UP	0.952388
TRAM2	PBMC	gene expression	UP	Young	24725414	7-0	Down	0.882616	Down	0.0569604	Down	0.743102	Up	0.0506854	Up	0.16786	UP	0.681643
IRF4	PBMC	gene expression	UP	Young	24725414	7-0	Down	0.616565	Up	0.269637	Down	0.43858	Down	0.865595	Down	0.846355	DOWN	0.8003
DLGAP5	PBMC	gene expression	UP	Young	24725414	7-0	Up	0.323274	Up	0.022441	Up	0.83852	Down	0.22538	Up	0.609155	UP	0.254529
SLC1A4	PBMC	gene expression	UP	Young	24725414	7-0	Down	0.79918	Up	2.94e-06	Down	0.330141	Up	0.166451	Down	0.947155	UP	0.336344
CHAC2	PBMC	gene expression	UP	Young	24725414	7-0	Down	0.227911	Up	0.337282	Up	0.0195729	Up	0.598227	Up	0.754095	UP	0.173667
HIST1H3B	PBMC	gene expression	UP	Young	24725414	7-0	Up	0.229477	Down	0.884852	Up	0.683797	Down	0.785999	Down	0.636521	UP	0.91237
IGKV1ORY-1	PBMC	gene expression	UP	Young	24725414	7-0	Up	0.00032786	Up	0.11703	Up	0.00511929	Up	0.592161	Up	0.078337	UP	0.00015331
MOXD1	PBMC	gene expression	UP	Young	24725414	7-0	Up	0.377173	Up	0.00014045	Down	0.777291	Up	0.0160577	Up	0.145141	UP	0.0690269
HRASLS2	PBMC	gene expression	UP	Young	24725414	7-0	Up	0.00068564	Up	0.00292677	Up	0.293194	Down	0.51051	Up	0.885962	UP	0.0516718
FAM46C	PBMC	gene expression	UP	Young	24725414	7-0	Up	0.818014	Up	0.00341047	Up	0.30371	Up	0.0561247	Up	0.128334	UP	0.0120646
CDK1	PBMC	gene expression	UP	Young	24725414	7-0	Up	0.0624369	Up	0.0411487	Down	0.481605	Down	0.239836	Up	0.149651	UP	0.383768
HSP90B1	PBMC	gene expression	UP	Young	24725414	7-0	Up	0.0475682	Up	3.724e-05	Up	0.0936859	Up	0.640124	Up	0.0226633	UP	0.000564466
COBLL1	PBMC	gene expression	UP	Young	24725414	7-0	Down	0.582243	Up	0	Up	0.0254566	Up	0.246646	Up	0.140401	UP	0.0579815
FBXO16	PBMC	gene expression	UP	Young	24725414	7-0	Up	0.438937	Up	0.379628	Up	0.458697	Up	0.32164	Up	0.93626	UP	0.122154
BUB1	PBMC	gene expression	UP	Young	24725414	7-0	Up	0.107256	Up	0.00326528	Up	0.557898	Up	0.323355	Up	0.479123	UP	0.0239711
ALDH1L2	PBMC	gene expression	UP	Young	24725414	7-0	Up	0.937283	Up	0.537615	Up	0.620738	Down	0.873306	Up	0.278733	UP	0.328663
PARM1	PBMC	gene expression	UP	Young	24725414	7-0	Down	0.171369	Up	0.00299421	Down	0.748132	Up	0.718873	Up	0.324353	UP	0.146047
CCNA2	PBMC	gene expression	UP	Young	24725414	7-0	Down	0.86831	Up	0.0829093	Up	0.821559	Down	0.3737	Up	0.195286	UP	0.330044
TXNDC11	PBMC	gene expression	UP	Young	24725414	7-0	Up	0.0094021	Up	7e-08	Up	0.699134	Up	0.00608131	Up	0.0942093	UP	0.00923644
MANEA	PBMC	gene expression	UP	Young	24725414	7-0	Up	0.382383	Up	0.0204239	Up	0.726955	Up	0.609824	Up	0.860375	UP	0.145203
SEC11C	PBMC	gene expression	UP	Young	24725414	7-0	Up	0.0187633	Up	0.00316984	Up	0.258841	Up	0.291436	Up	0.00712847	UP	0.000369743
IGF1	PBMC	gene expression	UP	Young	24725414	7-0	Up	0.526379	Up	0.280498	Down	0.774832	Up	0.779471	Down	0.384146	UP	0.852975
RGS13	PBMC	gene expression	UP	Young	24725414	7-0	Up	0.632633	Up	0.387476	Up	0.685641	Down	0.681413	Up	0.106096	UP	0.300084
HIST1H3J	PBMC	gene expression	UP	Young	24725414	7-0	Down	0.688422	Down	0.151194	Up	0.816381	Up	0.150437	Up	0.771698	DOWN	0.818732
NT5DC2	PBMC	gene expression	UP	Young	24725414	7-0	Up	0.0246712	Up	0.00018498	Up	0.784191	Up	0.0118989	Up	0.00972205	UP	0.00209918
MKI67	PBMC	gene expression	UP	Young	24725414	7-0	Up	0.843616	Up	0.521332	Up	0.926621	Down	0.802558	Down	0.154413	UP	0.789019
HIST1H2BM	PBMC	gene expression	UP	Young	24725414	7-0	Down	0.254121	Down	0.162584	Down	0.0572778	Up	0.29846	Up	0.474029	DOWN	0.409395
SHCBP1	PBMC	gene expression	UP	Young	24725414	7-0	Down	0.685111	Down	0.00011976	Down	0.329254	Up	0.486914	Down	0.954718	DOWN	0.187384
LAMC1	PBMC	gene expression	UP	Young	24725414	7-0	Down	0.025014	Up	0.00624044	Down	0.883037	Up	0.672254	Up	0.161755	UP	0.487403
GGH	PBMC	gene expression	UP	Young	24725414	7-0	Up	0.00727673	Up	0.0084345	Up	0.075819	Up	0.450152	Up	0.106814	UP	0.000220103
BHLHE41	PBMC	gene expression	UP	Young	24725414	7-0	Up	0.457599	Up	0.0768761	Up	0.103102	Up	0.503264	Up	0.371471	UP	0.00810884
MYBL2	PBMC	gene expression	UP	Young	24725414	7-0	Down	0.953598	Down	0.0140113	Up	0.839212	Down	0.189949	Up	0.47786	DOWN	0.284543
TSHR	PBMC	gene expression	UP	Young	24725414	7-0	Down	0.897687	Up	0.167249	Down	0.164663	Up	0.257828	Down	0.414691	DOWN	0.929924
PDIA4	PBMC	gene expression	UP	Young	24725414	7-0	Up	0.00470727	Up	2.883e-05	Up	0.155167	Up	0.168146	Up	0.0432591	UP	0.00160474
CCNB2	PBMC	gene expression	UP	Young	24725414	7-0	Up	0.57749	Up	0.00724593	Down	0.950138	Down	0.766555	Up	0.124283	UP	0.106198
MYO1D	PBMC	gene expression	UP	Young	24725414	7-0	Up	0.915908	Up	0.0427104	Down	0.766144	Up	0.333922	Up	0.213479	UP	0.477243
14-3-3-mediated Signaling	PBMC	ingenuity pathways	UP	Young	24725414	(7.highResponders-0.highResponders)-(7.lowResponders-0.lowResponders)	Up	0.86281	Up	0.755402	Down	0.0410376	Down	0.387754	Up	0.65408			DOWN	0.45511
N-Glycan Biosynthesis	PBMC	ingenuity pathways	UP	Young	24725414	(7.highResponders-0.highResponders)-(7.lowResponders-0.lowResponders)	Up	0.958312	Up	0.0239542	Up	0.0408132	Up	0.295987	Down	0.684683			UP	0.0217376
Nicotinate and Nicotinamide Metabolism	PBMC	ingenuity pathways	UP	Young	24725414	(7.highResponders-0.highResponders)-(7.lowResponders-0.lowResponders)	Up	0.951763	Up	0.634285	Down	0.197543	Up	0.815529	Up	0.561252			UP	0.995049
B Cell Receptor Signaling	PBMC	ingenuity pathways	UP	Young	24725414	(7.highResponders-0.highResponders)-(7.lowResponders-0.lowResponders)	Down	0.140459	Down	0.500993	Down	0.054515	Up	0.615994	Up	0.824765			DOWN	0.215528
T Cell Receptor Signaling	PBMC	ingenuity pathways	UP	Young	24725414	(7.highResponders-0.highResponders)-(7.lowResponders-0.lowResponders)	Down	0.39948	Down	0.294861	Up	0.94019	Up	0.499286	Up	0.441863			UP	0.909206
Huntingtons Disease Signaling	PBMC	ingenuity pathways	UP	Young	24725414	(7.highResponders-0.highResponders)-(7.lowResponders-0.lowResponders)	Down	0.422966	Up	0.899123	Down	0.137687	Down	0.685732	Up	0.348718			DOWN	0.60194
Natural Killer Cell Signaling	PBMC	ingenuity pathways	UP	Young	24725414	(7.highResponders-0.highResponders)-(7.lowResponders-0.lowResponders)	Up	0.0254623	Down	0.852638	Up	0.0760733	Down	0.19823	Up	0.806905			UP	0.472152
PDGF Signaling	PBMC	ingenuity pathways	UP	Young	24725414	(7.highResponders-0.highResponders)-(7.lowResponders-0.lowResponders)	Down	0.692127	Down	0.575629	Down	0.552289	Down	0.326907	Up	0.313005			DOWN	0.689979
Inositol Phosphate Metabolism	PBMC	ingenuity pathways	UP	Young	24725414	(7.highResponders-0.highResponders)-(7.lowResponders-0.lowResponders)	Up	0.985635	Down	0.15688	Down	0.721645	Down	0.652044	Down	0.333522			DOWN	0.132232
Neurotrophin TRK Signaling	PBMC	ingenuity pathways	UP	Young	24725414	(7.highResponders-0.highResponders)-(7.lowResponders-0.lowResponders)	Up	0.0708391	Down	0.674596	Down	0.94583	Down	0.22676	Up	0.135009			UP	0.426794
IGF-1 Signaling	PBMC	ingenuity pathways	UP	Young	24725414	(7.highResponders-0.highResponders)-(7.lowResponders-0.lowResponders)	Up	0.276759	Down	0.718664	Down	0.557768	Up	0.971012	Up	0.287255			UP	0.650847
Toll-like Receptor Signaling	PBMC	ingenuity pathways	UP	Young	24725414	(7.highResponders-0.highResponders)-(7.lowResponders-0.lowResponders)	Up	0.241073	Down	0.375663	Down	0.152633	Down	0.801649	Up	0.553973			DOWN	0.570669
Integrin Signaling	PBMC	ingenuity pathways	UP	Young	24725414	(7.highResponders-0.highResponders)-(7.lowResponders-0.lowResponders)	Down	0.00399795	Up	0.932756	Down	0.0247133	Down	0.688559	Up	0.73388			DOWN	0.0593427
IL-12 Signaling and Production in Macrophages	PBMC	ingenuity pathways	UP	Young	24725414	(7.highResponders-0.highResponders)-(7.lowResponders-0.lowResponders)	Up	0.173992	Down	0.675862	Down	0.369567	Up	0.968495	Up	0.412426			UP	0.841908
TGF-β Signaling	PBMC	ingenuity pathways	UP	Young	24725414	(7.highResponders-0.highResponders)-(7.lowResponders-0.lowResponders)	Down	0.519441	Down	0.256443	Up	0.529622	Down	0.5134	Up	0.620127			DOWN	0.635687
ERK MAPK Signaling	PBMC	ingenuity pathways	UP	Young	24725414	(7.highResponders-0.highResponders)-(7.lowResponders-0.lowResponders)	Up	0.686309	Up	0.851352	Down	0.274706	Down	0.337181	Up	0.498971			DOWN	0.759048
α-Adrenergic Signaling	PBMC	ingenuity pathways	UP	Young	24725414	(7.highResponders-0.highResponders)-(7.lowResponders-0.lowResponders)	Down	0.256094	Down	0.451	Down	0.028237	Up	0.986584	Up	0.847784			DOWN	0.0674341
Endoplasmic Reticulum Stress Pathway	PBMC	ingenuity pathways	UP	Young	24725414	(7.highResponders-0.highResponders)-(7.lowResponders-0.lowResponders)	Up	0.133019	Up	0.0181302	Up	0.782983	Up	0.104967	Up	0.902042			UP	0.0105571
Insulin Receptor Signaling	PBMC	ingenuity pathways	UP	Young	24725414	(7.highResponders-0.highResponders)-(7.lowResponders-0.lowResponders)	Down	0.763486	Down	0.463466	Down	0.0486427	Up	0.708684	Down	0.904105			DOWN	0.243134
EGF Signaling	PBMC	ingenuity pathways	UP	Young	24725414	(7.highResponders-0.highResponders)-(7.lowResponders-0.lowResponders)	Up	0.612951	Down	0.137362	Down	0.741598	Down	0.628571	Up	0.24889			DOWN	0.827139
Fc Epsilon RI Signaling	PBMC	ingenuity pathways	UP	Young	24725414	(7.highResponders-0.highResponders)-(7.lowResponders-0.lowResponders)	Up	0.996892	Up	0.617549	Down	0.16659	Down	0.126131	Up	0.124075			DOWN	0.643533
Erythropoietin Signaling	PBMC	ingenuity pathways	UP	Young	24725414	(7.highResponders-0.highResponders)-(7.lowResponders-0.lowResponders)	Up		Down	0.676636	Down	0.640132	Down	0.128897	Up	0.343686			UP	0.989825
Macropinocytosis	PBMC	ingenuity pathways	UP	Young	24725414	(7.highResponders-0.highResponders)-(7.lowResponders-0.lowResponders)	Up	0.506783	Down	0.950105	Down	0.015947	Down	0.735695	Up	0.952511			DOWN	0.266954
PTEN Signaling	PBMC	ingenuity pathways	UP	Young	24725414	(7.highResponders-0.highResponders)-(7.lowResponders-0.lowResponders)	Down	0.00648793	Up	0.664776	Down	0.00767498	Up	0.980542	Up	0.59526			DOWN	0.0872772
NRF2-mediated Oxidative Stress Response	PBMC	ingenuity pathways	UP	Young	24725414	(7.highResponders-0.highResponders)-(7.lowResponders-0.lowResponders)	Up	0.983802	Up	0.41508	Down	0.0768707	Down	0.561025	Up	0.593458			DOWN	0.784783
p53 Signaling	PBMC	ingenuity pathways	UP	Young	24725414	(7.highResponders-0.highResponders)-(7.lowResponders-0.lowResponders)	Down	0.188561	Down	0.376635	Up	0.974944	Up	0.460298	Up	0.888161			DOWN	0.471117
Aminoacyl-tRNA Biosynthesis	PBMC	ingenuity pathways	UP	Young	24725414	(7.highResponders-0.highResponders)-(7.lowResponders-0.lowResponders)	Up	0.0971139	Down	0.143495	Up	0.0494668	Up	0.453249	Down	0.210523			UP	0.753637
VEGF Signaling	PBMC	ingenuity pathways	UP	Young	24725414	(7.highResponders-0.highResponders)-(7.lowResponders-0.lowResponders)	Down	0.00986883	Up	0.658046	Down	0.0168979	Down	0.92867	Up	0.809086			DOWN	0.152036
Selenoamino Acid Metabolism	PBMC	ingenuity pathways	UP	Young	24725414	(7.highResponders-0.highResponders)-(7.lowResponders-0.lowResponders)	Up	0.901738	Down	0.349129	Up	0.199363	Up	0.851702	Down	0.192304			DOWN	0.610599
PPAR RXR Activation	PBMC	ingenuity pathways	UP	Young	24725414	(7.highResponders-0.highResponders)-(7.lowResponders-0.lowResponders)	Down	0.251423	Down	0.693369	Down	0.026449	Down	0.629884	Up	0.707196			DOWN	0.180712
PI3K AKT Signaling	PBMC	ingenuity pathways	UP	Young	24725414	(7.highResponders-0.highResponders)-(7.lowResponders-0.lowResponders)	Down	0.0203613	Down	0.889615	Down	0.00487683	Down	0.854667	Up	0.500299			DOWN	0.102399
Glucocorticoid Receptor Signaling	PBMC	ingenuity pathways	UP	Young	24725414	(7.highResponders-0.highResponders)-(7.lowResponders-0.lowResponders)	Up	0.775198	Down	0.400616	Down	0.166869	Up	0.91253	Up	0.505185			DOWN	0.612072
Caveolar-mediated Endocytosis	PBMC	ingenuity pathways	UP	Young	24725414	(7.highResponders-0.highResponders)-(7.lowResponders-0.lowResponders)	Down	0.0710432	Up	0.186966	Up	0.996206	Down	0.702502	Down	0.637796			DOWN	0.718992
IL-8 Signaling	PBMC	ingenuity pathways	UP	Young	24725414	(7.highResponders-0.highResponders)-(7.lowResponders-0.lowResponders)	Down	0.889052	Down	0.413278	Down	0.0652575	Up	0.964536	Up	0.466352			DOWN	0.453488
BMP signaling pathway	PBMC	ingenuity pathways	UP	Young	24725414	(7.highResponders-0.highResponders)-(7.lowResponders-0.lowResponders)	Down	0.579923	Down	0.237212	Up	0.569477	Down	0.488022	Up	0.523589			DOWN	0.658326
Nucleotide Excision Repair Pathway	PBMC	ingenuity pathways	UP	Young	24725414	(7.highResponders-0.highResponders)-(7.lowResponders-0.lowResponders)	Up	0.626301	Down	0.587308	Down	0.944056	Up	0.975171	Up	0.198915			UP	0.921133
SAPK JNK Signaling	PBMC	ingenuity pathways	UP	Young	24725414	(7.highResponders-0.highResponders)-(7.lowResponders-0.lowResponders)	Down	0.418671	Down	0.194098	Up	0.525705	Down	0.524559	Down	0.901302			DOWN	0.335126
SIPA1	PBMC	gene expression	DOWN	Young	24725414	(7.highResponders-0.highResponders)-(7.lowResponders-0.lowResponders)	Down	0.392596	Down	0.553772	Up	0.845569	Up	0.0717062	Down	0.539615	DOWN	0.547562
UFM1	PBMC	gene expression	UP	Young	24725414	(7.highResponders-0.highResponders)-(7.lowResponders-0.lowResponders)	Down	0.0908912	Down	0.708053	Up	0.953638	Down	0.339722	Up	0.28611	DOWN	0.412037
POLA1	PBMC	gene expression	UP	Young	24725414	(7.highResponders-0.highResponders)-(7.lowResponders-0.lowResponders)	Down	0.945511	Down	0.356992	Down	0.481447	Up	0.0144768	Up	0.806793	UP	0.722179
SPCS3	PBMC	gene expression	UP	Young	24725414	(7.highResponders-0.highResponders)-(7.lowResponders-0.lowResponders)	Up	0.127161	Up	0.00742035	Up	0.696708	Up	0.0325652	Up	0.749333	UP	0.0256899
STT3B	PBMC	gene expression	UP	Young	24725414	(7.highResponders-0.highResponders)-(7.lowResponders-0.lowResponders)	Down	0.267949	Up	0.30994	Down	0.915055	Up	0.528128	Up	0.204601	UP	0.659178
TP53INP1	PBMC	gene expression	UP	Young	24725414	(7.highResponders-0.highResponders)-(7.lowResponders-0.lowResponders)	Up	0.170377	Up	0.355119	Up	0.497514	Up	0.15996	Up	0.777829	UP	0.0193435
HEG1	PBMC	gene expression	DOWN	Young	24725414	(7.highResponders-0.highResponders)-(7.lowResponders-0.lowResponders)	Up	0.993405	Up	0.507106	Down	0.804804	Down	0.623999	Down	0.668231	UP	0.937227
GTF2H3	PBMC	gene expression	UP	Young	24725414	(7.highResponders-0.highResponders)-(7.lowResponders-0.lowResponders)	Down	0.0854399	Up	0.850644	Up	0.881613	Up	0.715884	Up	0.0796326	DOWN	0.666212
ADRB2	PBMC	gene expression	DOWN	Young	24725414	(7.highResponders-0.highResponders)-(7.lowResponders-0.lowResponders)	Down	0.644982	Down	0.497055	Up	0.193605	Down	0.299739	Down	0.352801	DOWN	0.378102
MTDH	PBMC	gene expression	UP	Young	24725414	(7.highResponders-0.highResponders)-(7.lowResponders-0.lowResponders)	Up	0.884363	Up	0.399507	Down	0.793102	Down	0.356671	Up	0.927583	UP	0.767916
DUSP11	PBMC	gene expression	UP	Young	24725414	(7.highResponders-0.highResponders)-(7.lowResponders-0.lowResponders)	Down	0.261317	Down	0.60898	Up	0.0530293	Down	0.857463	Down	0.279129	DOWN	0.533961
CHCHD4	PBMC	gene expression	DOWN	Young	24725414	(7.highResponders-0.highResponders)-(7.lowResponders-0.lowResponders)	Up	0.166038	Down	0.7978	Up	0.0579146	Up	0.841628	Down	0.00846721	DOWN	0.90626
HECA	PBMC	gene expression	UP	Young	24725414	(7.highResponders-0.highResponders)-(7.lowResponders-0.lowResponders)	Up	0.865354	Up	0.541421	Up	0.596583	Up	0.0420855	Down	0.198117	UP	0.410668
NDUFS1	PBMC	gene expression	UP	Young	24725414	(7.highResponders-0.highResponders)-(7.lowResponders-0.lowResponders)	Down	0.763683	Up	0.67061	Up	0.296315	Up	0.912006	Up	0.107137	UP	0.0520942
MAVS	PBMC	gene expression	DOWN	Young	24725414	(7.highResponders-0.highResponders)-(7.lowResponders-0.lowResponders)	Up	0.945251	Up	0.0331015	Up	0.909721	Down	0.486807	Up	0.219452	UP	0.474697
USP7	PBMC	gene expression	UP	Young	24725414	(7.highResponders-0.highResponders)-(7.lowResponders-0.lowResponders)	Up	0.311041	Up	0.971371	Down	0.200402	Up	0.220052	Down	0.411864	DOWN	0.800325
UBE2B	PBMC	gene expression	UP	Young	24725414	(7.highResponders-0.highResponders)-(7.lowResponders-0.lowResponders)	Down	0.119947	Down	0.0757107	Down	0.724318	Up	0.244333	Down	0.875182	DOWN	0.778151
ERC1	PBMC	gene expression	UP	Young	24725414	(7.highResponders-0.highResponders)-(7.lowResponders-0.lowResponders)	Down	0.205382	Up	0.124426	Down	0.55068	Up	0.118836	Down	0.659146	DOWN	0.775604
SUB1	PBMC	gene expression	UP	Young	24725414	(7.highResponders-0.highResponders)-(7.lowResponders-0.lowResponders)	Up	0.688592	Up	0.078314	Up	0.282498	Up	0.208606	Down	0.819777	UP	0.0733045
ABI3	PBMC	gene expression	DOWN	Young	24725414	(7.highResponders-0.highResponders)-(7.lowResponders-0.lowResponders)	Up	0.544656	Up	0.59262	Up	0.529798	Down	0.200146	Down	0.0811173	UP	0.796155
OCIAD1	PBMC	gene expression	UP	Young	24725414	(7.highResponders-0.highResponders)-(7.lowResponders-0.lowResponders)	Down	0.308257	Down	0.233017	Down	0.78176	Up	0.229741	Down	0.879055	DOWN	0.471065
CNBP	PBMC	gene expression	UP	Young	24725414	(7.highResponders-0.highResponders)-(7.lowResponders-0.lowResponders)	Up	0.88617	Up	0.639032	Up	0.953667	Down	0.603467	Up	0.0799318	UP	0.292376
HSPA5	PBMC	gene expression	UP	Young	24725414	(7.highResponders-0.highResponders)-(7.lowResponders-0.lowResponders)	Up	0.800631	Up	0.696772	Down	0.369965	Up	0.431898	Up	0.786581	UP	0.871658
EIF3M	PBMC	gene expression	UP	Young	24725414	(7.highResponders-0.highResponders)-(7.lowResponders-0.lowResponders)	Down	0.100828	Up	0.289403	Up	0.076717	Down	0.253718	Up	0.885584	DOWN	0.197244
PDIA5	PBMC	gene expression	UP	Young	24725414	(7.highResponders-0.highResponders)-(7.lowResponders-0.lowResponders)	Up	0.00967204	Up	0.00239318	Down	0.79616	Up	0.532136	Down	0.57108	UP	0.207682
GINS4	PBMC	gene expression	UP	Young	24725414	(7.highResponders-0.highResponders)-(7.lowResponders-0.lowResponders)	Down	0.247239	Up	0.408266	Up	0.395909	Down	0.310145	Up	0.609559	DOWN	0.396407
USP18	PBMC	gene expression	DOWN	Young	24725414	(7.highResponders-0.highResponders)-(7.lowResponders-0.lowResponders)	Down	0.405661	Up	0.85072	Down	0.572566	Down	0.563851	Up	0.798469	DOWN	0.865721
RFC3	PBMC	gene expression	UP	Young	24725414	(7.highResponders-0.highResponders)-(7.lowResponders-0.lowResponders)	Down	0.951743	Down	0.219432	Down	0.361899	Up	0.669172	Up	0.766711	DOWN	0.310318
TRPV2	PBMC	gene expression	DOWN	Young	24725414	(7.highResponders-0.highResponders)-(7.lowResponders-0.lowResponders)	Down	0.859545	Down	0.574835	Up	0.0287188	Down	0.406951	Down	0.52159	DOWN	0.970204
PDIA6	PBMC	gene expression	UP	Young	24725414	(7.highResponders-0.highResponders)-(7.lowResponders-0.lowResponders)	Down	0.804593	Up	0.00339298	Up	0.854267	Down	0.490649	Down	0.666081	UP	0.723788
NET1	PBMC	gene expression	UP	Young	24725414	(7.highResponders-0.highResponders)-(7.lowResponders-0.lowResponders)	Down	0.468579	Down	0.96604	Up	0.337416	Up	0.112006	Down	0.315295	DOWN	0.56686
PTPN6	PBMC	gene expression	DOWN	Young	24725414	(7.highResponders-0.highResponders)-(7.lowResponders-0.lowResponders)	Up	0.577353	Down	0.36593	Down	0.425529	Down	0.696712	Down	0.180642	DOWN	0.094393
FAIM	PBMC	gene expression	UP	Young	24725414	(7.highResponders-0.highResponders)-(7.lowResponders-0.lowResponders)	Up	0.973333	Up	0.455793	Up	0.517659	Down	0.186	Down	0.533433	DOWN	0.947559
TXNDC11	PBMC	gene expression	UP	Young	24725414	(7.highResponders-0.highResponders)-(7.lowResponders-0.lowResponders)	Up	0.796922	Up	0.0101341	Up	0.969253	Up	0.0115587	Down	0.727641	UP	0.0799731
NDC80	PBMC	gene expression	UP	Young	24725414	(7.highResponders-0.highResponders)-(7.lowResponders-0.lowResponders)	Up	0.0944314	Up	0.652963	Up	0.0671953	Up	0.0371921	Up	0.297992	UP	0.000209923
CDK14	PBMC	gene expression	UP	Young	24725414	(7.highResponders-0.highResponders)-(7.lowResponders-0.lowResponders)	Down	0.02531	Up	0.201425	Up	0.896071	Up	0.700769	Up	0.630422	DOWN	0.717283
STK10	PBMC	gene expression	DOWN	Young	24725414	(7.highResponders-0.highResponders)-(7.lowResponders-0.lowResponders)	Up	0.893412	Down	0.941981	Down	0.711459	Down	0.219058	Down	0.771868	DOWN	0.421549
GMDS	PBMC	gene expression	UP	Young	24725414	(7.highResponders-0.highResponders)-(7.lowResponders-0.lowResponders)	Down	0.893109	Up	0.22503	Down	0.108656	Up	0.819079	Up	0.566512	DOWN	0.963937
TCEA1	PBMC	gene expression	UP	Young	24725414	(7.highResponders-0.highResponders)-(7.lowResponders-0.lowResponders)	Down	0.0163763	Up	0.790333	Down	0.280232	Down	0.299875	Up	0.377755	DOWN	0.431987
SEPT4	PBMC	gene expression	DOWN	Young	24725414	(7.highResponders-0.highResponders)-(7.lowResponders-0.lowResponders)	Down	0.0139477	Down	0.910497	Down	0.0856647	Up	0.658689	Up	0.382357	DOWN	0.391023
KCNN3	PBMC	gene expression	UP	Young	24725414	(7.highResponders-0.highResponders)-(7.lowResponders-0.lowResponders)	Up	0.466777	Down	0.152626	Up	0.64686	Down	0.306822	Down	0.932969	DOWN	0.804555
SHCBP1	PBMC	gene expression	UP	Young	24725414	(7.highResponders-0.highResponders)-(7.lowResponders-0.lowResponders)	Down	0.788933	Down	0.40542	Up	0.794753	Down	0.935463	Down	0.915381	DOWN	0.72611
MAGT1	PBMC	gene expression	UP	Young	24725414	(7.highResponders-0.highResponders)-(7.lowResponders-0.lowResponders)	Down	0.795134	Down	0.223884	Down	0.868723	Up	0.472895	Down	0.947705	DOWN	0.84597
UBE2J1	PBMC	gene expression	UP	Young	24725414	(7.highResponders-0.highResponders)-(7.lowResponders-0.lowResponders)	Up	0.16183	Up	0.10218	Down	0.463043	Up	0.0259773	Up	0.837932	UP	0.123365
DENND5B	PBMC	gene expression	UP	Young	24725414	(7.highResponders-0.highResponders)-(7.lowResponders-0.lowResponders)	Down	0.0483982	Up	0.144966	Down	0.536045	Up	0.170008	Up	0.400321	DOWN	0.854642
RAB1A	PBMC	gene expression	UP	Young	24725414	(7.highResponders-0.highResponders)-(7.lowResponders-0.lowResponders)	Up	0.229823	Down	0.208613	Down	0.696913	Down	0.842072	Down	0.31471	DOWN	1.70801e-05
TESK1	PBMC	gene expression	DOWN	Young	24725414	(7.highResponders-0.highResponders)-(7.lowResponders-0.lowResponders)	Down	0.516434	Down	0.985371	Up	0.430807	Down	0.450241	Up	0.537118	DOWN	0.587171
TOB2	PBMC	gene expression	DOWN	Young	24725414	(7.highResponders-0.highResponders)-(7.lowResponders-0.lowResponders)	Up	0.176814	Down	0.384654	Down	0.98159	Down	0.397925	Down	0.0138415	DOWN	0.593835
SEC11C	PBMC	gene expression	UP	Young	24725414	(7.highResponders-0.highResponders)-(7.lowResponders-0.lowResponders)	Up	0.213863	Up	0.00959909	Up	0.152252	Up	0.0488399	Up	0.802853	UP	0.00138978
EIF2S3	PBMC	gene expression	UP	Young	24725414	(7.highResponders-0.highResponders)-(7.lowResponders-0.lowResponders)	Down	0.0767097	Down	0.409564	Down	0.316755	Down	0.507255	Down	0.895443	DOWN	0.0855307
EDEM1	PBMC	gene expression	UP	Young	24725414	(7.highResponders-0.highResponders)-(7.lowResponders-0.lowResponders)	Down	0.323451	Up	0.701505	Down	0.340504	Up	0.901198	Up	0.785269	DOWN	0.263652
ITGAL	PBMC	gene expression	DOWN	Young	24725414	(7.highResponders-0.highResponders)-(7.lowResponders-0.lowResponders)	Down	0.132957	Up	0.5341	Up	0.872356	Down	0.0495771	Up	0.959624	DOWN	0.633041
FAM9C	PBMC	gene expression	UP	Young	24725414	(7.highResponders-0.highResponders)-(7.lowResponders-0.lowResponders)	Up	0.926069	Down	0.722698	Down	0.595684	Down	0.530012	Down	0.473564	DOWN	0.25069
EZR	PBMC	gene expression	UP	Young	24725414	(7.highResponders-0.highResponders)-(7.lowResponders-0.lowResponders)	Up	0.801176	Down	0.11256	Up	0.907564	Up	0.0891653	Up	0.842498	UP	0.0768751
COBLL1	PBMC	gene expression	UP	Young	24725414	(7.highResponders-0.highResponders)-(7.lowResponders-0.lowResponders)	Down	0.929283	Up	0.699237	Up	0.497605	Up	0.205183	Up	0.780743	UP	0.234817
RAB30	PBMC	gene expression	UP	Young	24725414	(7.highResponders-0.highResponders)-(7.lowResponders-0.lowResponders)	Up	0.957532	Up	0.076527	Up	0.642366	Up	0.293416	Up	0.0701575	UP	0.00740571
LRRC58	PBMC	gene expression	UP	Young	24725414	(7.highResponders-0.highResponders)-(7.lowResponders-0.lowResponders)	Down	0.102421	Down	0.598185	Up	0.246344	Down	0.0577996	Down	0.653815	DOWN	0.352448
BCL2L11	PBMC	gene expression	UP	Young	24725414	(7.highResponders-0.highResponders)-(7.lowResponders-0.lowResponders)	Up	0.876259	Up	0.268473	Down	0.525162	Up	0.594812	Up	0.00885668	UP	0.128634
AZIN1	PBMC	gene expression	UP	Young	24725414	(7.highResponders-0.highResponders)-(7.lowResponders-0.lowResponders)	Down	0.215427	Up	0.379581	Up	0.607154	Down	0.803463	Down	0.44843	DOWN	0.478355
REV1	PBMC	gene expression	UP	Young	24725414	(7.highResponders-0.highResponders)-(7.lowResponders-0.lowResponders)	Up	0.470993	Down	0.24123	Down	0.681279	Up	0.859195	Down	0.28969	DOWN	0.304159
MDM2	PBMC	gene expression	UP	Young	24725414	(7.highResponders-0.highResponders)-(7.lowResponders-0.lowResponders)	Up	0.246524	Down	0.892529	Down	0.776588	Up	0.0689747	Up	0.334876	UP	0.0758521
TAF4B	PBMC	gene expression	UP	Young	24725414	(7.highResponders-0.highResponders)-(7.lowResponders-0.lowResponders)	Up	0.734916	Down	0.830555	Up	0.79175	Up	0.996367	Down	0.416084	DOWN	0.922754
PAICS	PBMC	gene expression	UP	Young	24725414	(7.highResponders-0.highResponders)-(7.lowResponders-0.lowResponders)	Up	0.902697	Down	0.507082	Up	0.0458652	Down	0.240632	Down	0.518661	DOWN	0.902591
PLAG1	PBMC	gene expression	UP	Young	24725414	(7.highResponders-0.highResponders)-(7.lowResponders-0.lowResponders)	Up	0.508166	Down	0.481354	Up	0.801276	Up	0.0804478	Down	0.415021	UP	0.82345
BIRC3	PBMC	gene expression	UP	Young	24725414	(7.highResponders-0.highResponders)-(7.lowResponders-0.lowResponders)	Down	0.0295335	Down	0.291859	Up	0.589177	Up	0.124023	Up	0.854208	DOWN	0.835804
PAIP2	PBMC	gene expression	UP	Young	24725414	(7.highResponders-0.highResponders)-(7.lowResponders-0.lowResponders)	Down	0.234677	Up	0.905775	Down	0.984066	Down	0.127439	Up	0.443371	DOWN	0.372718
NGLY1	PBMC	gene expression	UP	Young	24725414	(7.highResponders-0.highResponders)-(7.lowResponders-0.lowResponders)	Up	0.31149	Down	0.562139	Up	0.108482	Up	0.443909	Up	0.788849	UP	0.0684801
SLC12A6	PBMC	gene expression	UP	Young	24725414	(7.highResponders-0.highResponders)-(7.lowResponders-0.lowResponders)	Up	0.0581785	Up	0.159757	Down	0.586713	Up	0.989342	Down	0.41781	UP	0.802873
YME1L1	PBMC	gene expression	UP	Young	24725414	(7.highResponders-0.highResponders)-(7.lowResponders-0.lowResponders)	Down	0.336876	Up	0.778328	Down	0.939601	Down	0.132042	Up	0.86003	DOWN	0.206538
INPP5D	PBMC	gene expression	DOWN	Young	24725414	(7.highResponders-0.highResponders)-(7.lowResponders-0.lowResponders)	Down	0.483005	Up	0.650074	Up	0.847669	Down	0.579172	Down	0.146868	DOWN	0.260619
ADCY7	PBMC	gene expression	DOWN	Young	24725414	(7.highResponders-0.highResponders)-(7.lowResponders-0.lowResponders)	Down	0.443597	Down	0.274671	Up	0.109635	Down	0.0595496	Down	0.252899	DOWN	0.318308
CD300A	PBMC	gene expression	DOWN	Young	24725414	(7.highResponders-0.highResponders)-(7.lowResponders-0.lowResponders)	Up	0.418985	Up	0.36986	Down	0.985003	Down	0.141908	Up	0.849815	UP	0.539617
LMAN1	PBMC	gene expression	UP	Young	24725414	(7.highResponders-0.highResponders)-(7.lowResponders-0.lowResponders)	Down	0.247198	Up	0.0678842	Down	0.416749	Down	0.876717	Up	0.367888	DOWN	0.816118
RAB18	PBMC	gene expression	UP	Young	24725414	(7.highResponders-0.highResponders)-(7.lowResponders-0.lowResponders)	Down	0.941341	Down	0.333253	Up	0.633794	Down	0.282072	Down	0.217158	DOWN	0.171019
UPRT	PBMC	gene expression	UP	Young	24725414	(7.highResponders-0.highResponders)-(7.lowResponders-0.lowResponders)	Down	0.0272935	Up	0.218172	Down	0.875185	Down	0.629811	Up	0.742732	DOWN	0.665666
SLC44A1	PBMC	gene expression	UP	Young	24725414	(7.highResponders-0.highResponders)-(7.lowResponders-0.lowResponders)	Down	0.662736	Up	0.0254104	Up	0.531586	Up	0.218711	Up	0.6387	UP	0.14543
IL12RB1	PBMC	gene expression	DOWN	Young	24725414	(7.highResponders-0.highResponders)-(7.lowResponders-0.lowResponders)	Up	0.460055	Up	0.510148	Up	0.389697	Up	0.0749742	Up	0.745958	UP	0.00870541
CCDC142	PBMC	gene expression	DOWN	Young	24725414	(7.highResponders-0.highResponders)-(7.lowResponders-0.lowResponders)	Down	0.524693	Down	0.467915	Down	0.392562	Down	0.82461	Down	0.623049	DOWN	0.247049
ABHD6	PBMC	gene expression	DOWN	Young	24725414	(7.highResponders-0.highResponders)-(7.lowResponders-0.lowResponders)	Up	0.102028	Down	0.22827	Up	0.518841	Down	0.196047	Down	0.45682	DOWN	0.908605
MAN1A1	PBMC	gene expression	UP	Young	24725414	(7.highResponders-0.highResponders)-(7.lowResponders-0.lowResponders)	Down	0.63575	Up	0.0263867	Up	0.885716	Up	0.303119	Down	0.487458	UP	0.389344
HSP90B1	PBMC	gene expression	UP	Young	24725414	(7.highResponders-0.highResponders)-(7.lowResponders-0.lowResponders)	Up	0.401483	Up	0.0377677	Up	0.08575	Up	0.0923315	Up	0.948102	UP	0.000304109
CMKLR1	PBMC	gene expression	DOWN	Young	24725414	(7.highResponders-0.highResponders)-(7.lowResponders-0.lowResponders)	Up	0.79563	Down	0.974389	Up	0.14823	Down	0.0595402	Down	0.636245	DOWN	0.941642
GFPT1	PBMC	gene expression	UP	Young	24725414	(7.highResponders-0.highResponders)-(7.lowResponders-0.lowResponders)	Up	0.386572	Up	0.263145	Up	0.260434	Up	0.465728	Up	0.675469	UP	0.0586128
CCNB2	PBMC	gene expression	UP	Young	24725414	(7.highResponders-0.highResponders)-(7.lowResponders-0.lowResponders)	Up	0.495918	Up	0.0535948	Up	0.422086	Up	0.0858336	Down	0.125364	UP	0.0144053
FUK	PBMC	gene expression	DOWN	Young	24725414	(7.highResponders-0.highResponders)-(7.lowResponders-0.lowResponders)	Up	0.134592	Down	0.315174	Down	0.297258	Up	0.483536	Down	0.895512	UP	0.718756
CHAC2	PBMC	gene expression	UP	Young	24725414	(7.highResponders-0.highResponders)-(7.lowResponders-0.lowResponders)	Up	0.931925	Up	0.456502	Up	0.929206	Up	0.0456364	Down	0.150676	UP	0.428039
AK3	PBMC	gene expression	UP	Young	24725414	(7.highResponders-0.highResponders)-(7.lowResponders-0.lowResponders)	Down	0.859023	Down	0.352628	Up	0.510154	Up	0.17146	Up	0.834633	UP	0.934136
KLHL15	PBMC	gene expression	UP	Young	24725414	(7.highResponders-0.highResponders)-(7.lowResponders-0.lowResponders)	Up	0.599761	Down	0.978196	Down	0.292246	Up	0.528435	Up	0.098586	UP	0.507783
CRNKL1	PBMC	gene expression	UP	Young	24725414	(7.highResponders-0.highResponders)-(7.lowResponders-0.lowResponders)	Up	0.98568	Up	0.813757	Up	0.932329	Up	0.843584	Down	0.698183	UP	0.769591
ZNF275	PBMC	gene expression	UP	Young	24725414	(7.highResponders-0.highResponders)-(7.lowResponders-0.lowResponders)	Down	0.044816	Down	0.542494	Down	0.304334	Up	0.189279	Up	0.96837	DOWN	0.40288
PABPC4	PBMC	gene expression	UP	Young	24725414	(7.highResponders-0.highResponders)-(7.lowResponders-0.lowResponders)	Down	0.0368423	Down	0.227556	Down	0.719229	Down	0.610779	Up	0.0882393	DOWN	0.515288
PGRMC2	PBMC	gene expression	UP	Young	24725414	(7.highResponders-0.highResponders)-(7.lowResponders-0.lowResponders)	Down	0.198357	Up	0.501623	Up	0.358043	Up	0.787	Down	0.01719	DOWN	0.553831
PRR5L	PBMC	gene expression	DOWN	Young	24725414	(7.highResponders-0.highResponders)-(7.lowResponders-0.lowResponders)	Up	0.981199	Down	0.624872	Up	0.0200191	Down	0.515014	Down	0.913338	UP	0.444134
PTPN1	PBMC	gene expression	UP	Young	24725414	(7.highResponders-0.highResponders)-(7.lowResponders-0.lowResponders)	Down	0.211257	Up	0.499805	Down	0.940795	Down	0.558031	Down	0.707642	DOWN	0.646361
TLR3	PBMC	gene expression	DOWN	Young	24725414	(7.highResponders-0.highResponders)-(7.lowResponders-0.lowResponders)	Up	0.307439	Up	0.843924	Down	0.871037	Down	0.391019	Up	0.121395	UP	0.402019
GTPBP2	PBMC	gene expression	DOWN	Young	24725414	(7.highResponders-0.highResponders)-(7.lowResponders-0.lowResponders)	Up	0.994627	Up	0.828663	Up	0.145008	Down	0.477336	Up	0.51743	UP	0.57596
DNAJB9	PBMC	gene expression	UP	Young	24725414	(7.highResponders-0.highResponders)-(7.lowResponders-0.lowResponders)	Up	0.640156	Up	0.869672	Up	0.49551	Up	0.0861665	Up	0.0327471	UP	0.0213364
PGM3	PBMC	gene expression	UP	Young	24725414	(7.highResponders-0.highResponders)-(7.lowResponders-0.lowResponders)	Up	0.886792	Up	0.143102	Up	0.519001	Up	0.175265	Up	0.0916762	UP	0.000378463
ZNF367	PBMC	gene expression	UP	Young	24725414	(7.highResponders-0.highResponders)-(7.lowResponders-0.lowResponders)	Down	0.0628108	Down	0.959704	Down	0.890913	Down	0.676715	Up	0.412852	DOWN	0.398728
RNASEH1	PBMC	gene expression	UP	Young	24725414	(7.highResponders-0.highResponders)-(7.lowResponders-0.lowResponders)	Down	0.0132855	Down	0.871046	Down	0.356691	Up	0.0154915	Up	0.00218188	DOWN	0.934795
ST6GALNAC6	PBMC	gene expression	DOWN	Young	24725414	(7.highResponders-0.highResponders)-(7.lowResponders-0.lowResponders)	Up	0.183738	Down	0.853461	Up	0.21255	Up	0.617185	Up	0.134273	UP	0.0592937
KCNAB2	PBMC	gene expression	DOWN	Young	24725414	(7.highResponders-0.highResponders)-(7.lowResponders-0.lowResponders)	Up	0.328492	Down	0.434654	Up	0.0325942	Up	0.578745	Up	0.625484	UP	0.145882
SNAI1	PBMC	gene expression	UP	Young	24725414	(7.highResponders-0.highResponders)-(7.lowResponders-0.lowResponders)	Up	0.814167	Down	0.203266	Up	0.962595	Down	0.108893	Up	0.173645	DOWN	0.989397
DNASE1L3	PBMC	gene expression	DOWN	Young	24725414	(7.highResponders-0.highResponders)-(7.lowResponders-0.lowResponders)	Up	0.0115968	Up	0.819529	Down	0.547043	Down	0.105532	Up	0.422274	UP	0.68782
FLNA	PBMC	gene expression	DOWN	Young	24725414	(7.highResponders-0.highResponders)-(7.lowResponders-0.lowResponders)	Down	0.0363588	Down	0.992706	Down	0.101904	Down	0.659547	Up	0.407341	DOWN	0.359027
NMNAT1	PBMC	gene expression	DOWN	Young	24725414	(7.highResponders-0.highResponders)-(7.lowResponders-0.lowResponders)	Down	0.642123	Up	0.0609355	Up	0.916084	Down	0.062981	Up	0.981289	DOWN	0.887224
DNAJB11	PBMC	gene expression	UP	Young	24725414	(7.highResponders-0.highResponders)-(7.lowResponders-0.lowResponders)	Up	0.276298	Up	0.0626825	Up	0.259083	Up	0.143313	Down	0.951427	UP	0.0157045
SCARNA17	PBMC	gene expression	DOWN	Young	24725414	(7.highResponders-0.highResponders)-(7.lowResponders-0.lowResponders)	Up	0.107116	Up	0.0908591	Up	0.0406946	Up	0.174773	Up	0.832085	UP	0.0115181
DNAJC1	PBMC	gene expression	UP	Young	24725414	(7.highResponders-0.highResponders)-(7.lowResponders-0.lowResponders)	Up	0.0580534	Up	0.18693	Down	0.864355	Up	0.987501	Up	0.561757	UP	0.131888
SERPINA10	PBMC	gene expression	UP	Young	24725414	(7.highResponders-0.highResponders)-(7.lowResponders-0.lowResponders)	Up	0.162319	Down	0.462873	Up	0.183927	Up	0.090464	Up	0.318308	UP	0.0369697
SNAPIN	PBMC	gene expression	DOWN	Young	24725414	(7.highResponders-0.highResponders)-(7.lowResponders-0.lowResponders)	Up	0.0759704	Up	0.383863	Up	0.506596	Down	0.549924	Down	0.198505	UP	0.568516
AKNA	PBMC	gene expression	DOWN	Young	24725414	(7.highResponders-0.highResponders)-(7.lowResponders-0.lowResponders)	Down	0.288073	Up	0.967222	Up	0.0847952	Down	0.338691	Up	0.922756	DOWN	0.774753
CCNA2	PBMC	gene expression	UP	Young	24725414	(7.highResponders-0.highResponders)-(7.lowResponders-0.lowResponders)	Up	0.465226	Up	0.0724892	Down	0.615873	Up	0.864461	Down	0.0900628	UP	0.686691
DNAJC3	PBMC	gene expression	UP	Young	24725414	(7.highResponders-0.highResponders)-(7.lowResponders-0.lowResponders)	Up	0.0970277	Up	0.00287455	Down	0.501059	Up	0.00090964	Up	0.243081	UP	0.0274843
DNAJC5G	PBMC	gene expression	DOWN	Young	24725414	(7.highResponders-0.highResponders)-(7.lowResponders-0.lowResponders)	Up	0.413765	Down	0.901154	Down	0.584841	Up	0.436498	Down	0.300529	UP	0.653369
SERPINA11	PBMC	gene expression	UP	Young	24725414	(7.highResponders-0.highResponders)-(7.lowResponders-0.lowResponders)	Down	0.354627	Down	0.559644	Down	0.279733	Down	0.907801	Up	0.279315	DOWN	0.622468
SCARNA7	PBMC	gene expression	DOWN	Young	24725414	(7.highResponders-0.highResponders)-(7.lowResponders-0.lowResponders)	Down	0.25558	Up	0.813129	Down	0.0379487	Up	0.0725095	Down	0.987806	DOWN	0.428129
GNAZ	PBMC	gene expression	DOWN	Young	24725414	(7.highResponders-0.highResponders)-(7.lowResponders-0.lowResponders)	Down	0.0476853	Up	0.783416	Down	0.0186933	Up	0.904881	Up	0.595791	DOWN	0.254699
GNAO1	PBMC	gene expression	DOWN	Young	24725414	(7.highResponders-0.highResponders)-(7.lowResponders-0.lowResponders)	Down	0.889603	Up	0.867194	Down	0.698968	Up	0.963092	Up	0.687761	DOWN	0.851032
CACNA2D2	PBMC	gene expression	DOWN	Young	24725414	(7.highResponders-0.highResponders)-(7.lowResponders-0.lowResponders)	Down	0.321255	Down	0.959616	Up	0.504272	Up	0.146211	Up	0.597241	UP	0.210917
SCARNA10	PBMC	gene expression	DOWN	Young	24725414	(7.highResponders-0.highResponders)-(7.lowResponders-0.lowResponders)	Down	0.70617	Up	0.0818598	Up	0.151457	Up	0.0669034	Up	0.975153	UP	0.390545
SCARNA6	PBMC	gene expression	DOWN	Young	24725414	(7.highResponders-0.highResponders)-(7.lowResponders-0.lowResponders)	Up	0.895459	Down	0.382677	Up	0.624579	Up	0.172925	Down	0.318728	DOWN	0.944175
SERPINA3	PBMC	gene expression	DOWN	Young	24725414	(7.highResponders-0.highResponders)-(7.lowResponders-0.lowResponders)	Down	0.274224	Up	0.361165	Down	0.440944	Down	0.520995	Up	0.613699	DOWN	0.875108
RNASE10	PBMC	gene expression	UP	Young	24725414	(7.highResponders-0.highResponders)-(7.lowResponders-0.lowResponders)	Down	0.864543	Down	0.742489	Up	0.0382726	Up	0.121749	Down	0.574582	UP	0.150161
DNAJC10	PBMC	gene expression	UP	Young	24725414	(7.highResponders-0.highResponders)-(7.lowResponders-0.lowResponders)	Up	0.284754	Down	0.499254	Down	0.366693	Down	0.354223	Down	0.652769	DOWN	0.170938
EFNA4	PBMC	gene expression	DOWN	Young	24725414	(7.highResponders-0.highResponders)-(7.lowResponders-0.lowResponders)	Up	0.956288	Down	0.402059	Up	0.237714	Down	0.949467	Down	0.12465	DOWN	0.648231
KCNA7	PBMC	gene expression	UP	Young	24725414	(7.highResponders-0.highResponders)-(7.lowResponders-0.lowResponders)	Down	0.0646647	Down	0.904806	Down	0.633968	Down	0.688814	Down	0.82233	DOWN	0.105392
DTNA	PBMC	gene expression	UP	Young	24725414	(7.highResponders-0.highResponders)-(7.lowResponders-0.lowResponders)	Up	0.750124	Up	0.48244	Down	0.0303657	Down	0.160028	Down	0.665322	DOWN	0.489818
CSGALNACT2	PBMC	gene expression	UP	Young	24725414	(7.highResponders-0.highResponders)-(7.lowResponders-0.lowResponders)	Up	0.968875	Up	0.761156	Down	0.038508	Down	0.199505	Up	0.556237	DOWN	0.225138
DNAH8	PBMC	gene expression	UP	Young	24725414	(7.highResponders-0.highResponders)-(7.lowResponders-0.lowResponders)	Up	0.875724	Down	0.598114	Down	0.406414	Up	0.069034	Down	0.712773	UP	0.665045
TXLNA	PBMC	gene expression	DOWN	Young	24725414	(7.highResponders-0.highResponders)-(7.lowResponders-0.lowResponders)	Down	0.0155511	Down	0.315409	Up	0.114022	Up	0.764518	Down	0.156077	DOWN	0.239123
TRNAU1AP	PBMC	gene expression	DOWN	Young	24725414	(7.highResponders-0.highResponders)-(7.lowResponders-0.lowResponders)	Down	0.81522	Down	0.126454	Down	0.947274	Up	0.653066	Down	0.910027	DOWN	0.53596
NACAD	PBMC	gene expression	UP	Young	24725414	(7.highResponders-0.highResponders)-(7.lowResponders-0.lowResponders)	Down	0.80119	Up	0.962459	Up	0.599083	Down	0.0327907	Up	0.602423	DOWN	0.982333
GNPNAT1	PBMC	gene expression	UP	Young	24725414	(7.highResponders-0.highResponders)-(7.lowResponders-0.lowResponders)	Down	0.583079	Down	0.924429	Up	0.570696	Down	0.128025	Down	0.759902	DOWN	0.246023
CTNNA3	PBMC	gene expression	UP	Young	24725414	(7.highResponders-0.highResponders)-(7.lowResponders-0.lowResponders)	Up	0.906437	Down	0.715038	Down	0.473615	Down	0.397865	Up	0.125622	DOWN	0.241059
SSNA1	PBMC	gene expression	DOWN	Young	24725414	(7.highResponders-0.highResponders)-(7.lowResponders-0.lowResponders)	Up	0.366415	Up	0.354485	Up	0.137101	Down	0.161395	Up	0.305243	UP	0.167196
CTNNA2	PBMC	gene expression	DOWN	Young	24725414	(7.highResponders-0.highResponders)-(7.lowResponders-0.lowResponders)	Down	0.0819877	Down	0.082072	Down	0.0518778	Up	0.671242	Up	0.196026	DOWN	0.301087
NAA25	PBMC	gene expression	UP	Young	24725414	(7.highResponders-0.highResponders)-(7.lowResponders-0.lowResponders)	Up	0.047738	Down	0.0377625	Up	0.115508	Up	0.424325	Down	0.41258	UP	0.574472
NAA16	PBMC	gene expression	UP	Young	24725414	(7.highResponders-0.highResponders)-(7.lowResponders-0.lowResponders)	Down	0.520752	Down	0.350745	Down	0.952716	Up	0.226608	Down	0.794687	DOWN	0.464045
NAALADL1	PBMC	gene expression	DOWN	Young	24725414	(7.highResponders-0.highResponders)-(7.lowResponders-0.lowResponders)	Up	0.0246604	Up	0.300269	Up	0.0317882	Down	0.788161	Up	0.267452	UP	0.0822174
TSNARE1	PBMC	gene expression	DOWN	Young	24725414	(7.highResponders-0.highResponders)-(7.lowResponders-0.lowResponders)	Down	0.350499	Up	0.176026	Up	0.877161	Up	0.283261	Up	0.57015	UP	0.213732
KCNA6	PBMC	gene expression	DOWN	Young	24725414	(7.highResponders-0.highResponders)-(7.lowResponders-0.lowResponders)	Up	0.227885	Up	0.673264	Down	0.684642	Up	0.924538	Up	0.809409	UP	0.51775
TSNAX	PBMC	gene expression	UP	Young	24725414	(7.highResponders-0.highResponders)-(7.lowResponders-0.lowResponders)	Down	0.0159191	Down	0.658073	Up	0.717434	Down	0.171509	Up	0.0626403	DOWN	0.350224
NAPG	PBMC	gene expression	UP	Young	24725414	(7.highResponders-0.highResponders)-(7.lowResponders-0.lowResponders)	Up	0.720621	Up	0.433329	Up	0.393537	Down	0.348973	Down	0.976178	UP	0.840181
LMNA	PBMC	gene expression	DOWN	Young	24725414	(7.highResponders-0.highResponders)-(7.lowResponders-0.lowResponders)	Down	0.777169	Down	0.61914	Down	0.105785	Up	0.974006	Up	0.91965	DOWN	0.0520994
DNAJB6	PBMC	gene expression	UP	Young	24725414	(7.highResponders-0.highResponders)-(7.lowResponders-0.lowResponders)	Down	0.0255237	Down	0.209793	Down	0.554833	Up	0.0710601	Up	0.477814	DOWN	0.490017
DNAJC2	PBMC	gene expression	UP	Young	24725414	(7.highResponders-0.highResponders)-(7.lowResponders-0.lowResponders)	Up	0.537515	Up	0.551287	Down	0.670193	Down	0.0778795	Down	0.368612	DOWN	0.822266
CACNA2D3	PBMC	gene expression	DOWN	Young	24725414	(7.highResponders-0.highResponders)-(7.lowResponders-0.lowResponders)	Up	0.237984	Down	0.755865	Down	0.525654	Down	0.0879906	Down	0.398198	DOWN	0.81898
DNAH6	PBMC	gene expression	UP	Young	24725414	(7.highResponders-0.highResponders)-(7.lowResponders-0.lowResponders)	Down	0.860492	Down	0.615665	Up	0.489235	Up	0.853823	Up	0.290608	UP	0.146416
NARS2	PBMC	gene expression	UP	Young	24725414	(7.highResponders-0.highResponders)-(7.lowResponders-0.lowResponders)	Up	0.0820479	Down	0.795242	Up	0.404965	Down	0.00995403	Down	0.561591	DOWN	0.978814
GANAB	PBMC	gene expression	UP	Young	24725414	(7.highResponders-0.highResponders)-(7.lowResponders-0.lowResponders)	Down	0.975291	Up	0.0389034	Down	0.407141	Up	0.0770549	Up	0.175041	UP	0.307327
CHRNA5	PBMC	gene expression	UP	Young	24725414	(7.highResponders-0.highResponders)-(7.lowResponders-0.lowResponders)	Down	0.477354	Down	0.537933	Up	0.809714	Down	0.222847	Up	0.23333	DOWN	0.709465
ANAPC5	PBMC	gene expression	DOWN	Young	24725414	(7.highResponders-0.highResponders)-(7.lowResponders-0.lowResponders)	Up	0.866341	Down	0.336958	Down	0.860233	Up	0.0167798	Up	0.605185	UP	0.536374
SCARNA15	PBMC	gene expression	UP	Young	24725414	(7.highResponders-0.highResponders)-(7.lowResponders-0.lowResponders)	Down	0.302442	Up	0.414379	Down	0.738202	Up	0.284967	Up	0.60739	DOWN	0.246682
CSGALNACT1	PBMC	gene expression	UP	Young	24725414	(7.highResponders-0.highResponders)-(7.lowResponders-0.lowResponders)	Up	0.946524	Down	0.139266	Up	0.443713	Up	0.0869532	Up	0.948092	UP	0.94597
KPNA2	PBMC	gene expression	UP	Young	24725414	(7.highResponders-0.highResponders)-(7.lowResponders-0.lowResponders)	Up	0.473186	Down	0.0486361	Down	0.313357	Up	0.626023	Up	0.455455	DOWN	0.841604
DNAJA2	PBMC	gene expression	UP	Young	24725414	(7.highResponders-0.highResponders)-(7.lowResponders-0.lowResponders)	Up	0.945188	Down	0.269153	Up	0.219661	Up	0.750236	Up	0.83201	UP	0.660926
RNASE6	PBMC	gene expression	DOWN	Young	24725414	(7.highResponders-0.highResponders)-(7.lowResponders-0.lowResponders)	Up	0.0622992	Up	0.676484	Down	0.564646	Down	0.490177	Down	0.208546	UP	0.915202
GNAQ	PBMC	gene expression	UP	Young	24725414	(7.highResponders-0.highResponders)-(7.lowResponders-0.lowResponders)	Down	0.0337373	Up	0.965574	Down	0.118367	Down	0.0838295	Down	0.960792	DOWN	0.00754157
DNAJB2	PBMC	gene expression	DOWN	Young	24725414	(7.highResponders-0.highResponders)-(7.lowResponders-0.lowResponders)	Down	0.309947	Down	0.667509	Down	0.950483	Down	0.862832	Up	0.692463	DOWN	0.635443
NACA	PBMC	gene expression	DOWN	Young	24725414	(7.highResponders-0.highResponders)-(7.lowResponders-0.lowResponders)	Up	0.169433	Down	0.817822	Down	0.275547	Down	0.238901	Up	0.799131	DOWN	0.849583
PLXNA3	PBMC	gene expression	UP	Young	24725414	(7.highResponders-0.highResponders)-(7.lowResponders-0.lowResponders)	Down	0.110538	Down	0.729066	Down	0.468409	Up	0.188192	Up	0.219863	DOWN	0.76958
RNASE9	PBMC	gene expression	UP	Young	24725414	(7.highResponders-0.highResponders)-(7.lowResponders-0.lowResponders)	Up	0.459496	Down	0.299663	Down	0.0162805	Up	0.0203689	Down	0.983792	DOWN	0.803556
KPNA3	PBMC	gene expression	UP	Young	24725414	(7.highResponders-0.highResponders)-(7.lowResponders-0.lowResponders)	Down	0.806656	Down	0.824782	Up	0.645593	Down	0.27417	Down	0.933644	DOWN	0.851175
MNAT1	PBMC	gene expression	UP	Young	24725414	(7.highResponders-0.highResponders)-(7.lowResponders-0.lowResponders)	Up	0.0100967	Down	0.447009	Up	0.0001952	Down	0.401396	Up	0.488581	UP	0.208488
NAE1	PBMC	gene expression	UP	Young	24725414	(7.highResponders-0.highResponders)-(7.lowResponders-0.lowResponders)	Up	0.962169	Down	0.127867	Up	0.490122	Up	0.353349	Up	0.276753	UP	0.614604
DNAJB5	PBMC	gene expression	DOWN	Young	24725414	(7.highResponders-0.highResponders)-(7.lowResponders-0.lowResponders)	Up	0.693726	Down	0.531235	Down	0.419293	Up	0.180751	Down	0.560114	DOWN	0.418015
NIPSNAP1	PBMC	gene expression	DOWN	Young	24725414	(7.highResponders-0.highResponders)-(7.lowResponders-0.lowResponders)	Up	0.717983	Up	0.488206	Up	0.386538	Up	0.793667	Up	0.0223283	UP	0.0519116
AANAT	PBMC	gene expression	DOWN	Young	24725414	(7.highResponders-0.highResponders)-(7.lowResponders-0.lowResponders)	Up	0.295583	Down	0.775556	Down	0.864557	Up	0.416798	Down	0.287849	UP	0.863566
DNAJC18	PBMC	gene expression	DOWN	Young	24725414	(7.highResponders-0.highResponders)-(7.lowResponders-0.lowResponders)	Up	0.964438	Down	0.746416	Down	0.718163	Up	0.989671	Down	0.405675	DOWN	0.645328
NAA35	PBMC	gene expression	UP	Young	24725414	(7.highResponders-0.highResponders)-(7.lowResponders-0.lowResponders)	Up	0.205336	Up	0.978983	Up	0.288659	Down	0.550007	Down	0.370289	UP	0.465616
KCNAB3	PBMC	gene expression	UP	Young	24725414	(7.highResponders-0.highResponders)-(7.lowResponders-0.lowResponders)	Down	0.112842	Down	0.136251	Up	0.116078	Down	0.910592	Down	0.982415	DOWN	0.567873
SERPINA12	PBMC	gene expression	UP	Young	24725414	(7.highResponders-0.highResponders)-(7.lowResponders-0.lowResponders)	Up	0.681012	Up	0.315493	Up	0.0732628	Up	0.624517	Up	0.228699	UP	0.0295531
RNASEH2C	PBMC	gene expression	DOWN	Young	24725414	(7.highResponders-0.highResponders)-(7.lowResponders-0.lowResponders)	Up	0.0128081	Up	0.108346	Down	0.420576	Up	0.561821	Up	0.830679	UP	0.189112
NNAT	PBMC	gene expression	UP	Young	24725414	(7.highResponders-0.highResponders)-(7.lowResponders-0.lowResponders)	Down	0.152675	Down	0.901449	Down	0.756098	Down	0.68332	Down	0.0653877	DOWN	0.103966
SCARNA11	PBMC	gene expression	UP	Young	24725414	(7.highResponders-0.highResponders)-(7.lowResponders-0.lowResponders)	Up	0.904999	Down	0.569711	Down	0.88128	Up	0.0204234	Up	0.976865	UP	0.38134
DNASE1	PBMC	gene expression	DOWN	Young	24725414	(7.highResponders-0.highResponders)-(7.lowResponders-0.lowResponders)	Up	0.309453	Down	0.917034	Up	0.382969	Down	0.158604	Up	0.528955	UP	0.417809
NIPSNAP3A	PBMC	gene expression	UP	Young	24725414	(7.highResponders-0.highResponders)-(7.lowResponders-0.lowResponders)	Up	0.195464	Up	0.612003	Down	0.0489878	Down	0.470988	Up	0.743907	UP	0.983048
PLXNA4	PBMC	gene expression	DOWN	Young	24725414	(7.highResponders-0.highResponders)-(7.lowResponders-0.lowResponders)	Up	0.471536	Down	0.22534	Down	0.596126	Up	0.56661	Up	0.20483	UP	0.86677
RNASEH2A	PBMC	gene expression	DOWN	Young	24725414	(7.highResponders-0.highResponders)-(7.lowResponders-0.lowResponders)	Up	0.894432	Up	0.0739838	Up	0.0340871	Up	0.774126	Down	0.555518	UP	0.0707637
SERPINA5	PBMC	gene expression	DOWN	Young	24725414	(7.highResponders-0.highResponders)-(7.lowResponders-0.lowResponders)	Up	0.638075	Down	0.431999	Up	0.0243793	Up	0.383059	Down	0.564803	UP	0.33498
DNAH14	PBMC	gene expression	UP	Young	24725414	(7.highResponders-0.highResponders)-(7.lowResponders-0.lowResponders)	Up	0.348098	Down	0.38667	Down	0.778378	Up	0.178488	Up	0.180532	UP	0.442687
NASP	PBMC	gene expression	UP	Young	24725414	(7.highResponders-0.highResponders)-(7.lowResponders-0.lowResponders)	Up	0.651643	Down	0.724102	Up	0.0841498	Up	0.0177468	Up	0.845911	UP	0.111447
CHRNA7	PBMC	gene expression	DOWN	Young	24725414	(7.highResponders-0.highResponders)-(7.lowResponders-0.lowResponders)	Up	0.967219	Down	0.0248434	Up	0.0589482	Up	0.67824	Down	0.83264	UP	0.788318
NAT8L	PBMC	gene expression	DOWN	Young	24725414	(7.highResponders-0.highResponders)-(7.lowResponders-0.lowResponders)	Down	0.951419	Up	0.0342028	Down	0.463689	Up	0.673934	Down	0.0837411	DOWN	0.897454
KPNA1	PBMC	gene expression	UP	Young	24725414	(7.highResponders-0.highResponders)-(7.lowResponders-0.lowResponders)	Down	0.209109	Down	0.323421	Up	0.759251	Down	0.44716	Down	0.37021	DOWN	0.0427002
DNAJC5B	PBMC	gene expression	UP	Young	24725414	(7.highResponders-0.highResponders)-(7.lowResponders-0.lowResponders)	Down	0.440608	Down	0.109546	Down	0.814745	Up	0.599006	Down	0.966002	DOWN	0.718159
NAGK	PBMC	gene expression	DOWN	Young	24725414	(7.highResponders-0.highResponders)-(7.lowResponders-0.lowResponders)	Up	0.25316	Down	0.85628	Down	0.350317	Down	0.302143	Down	0.353652	DOWN	0.8945
VTRNA1-1	PBMC	gene expression	DOWN	Young	24725414	(7.highResponders-0.highResponders)-(7.lowResponders-0.lowResponders)	Up	0.0498172	Up	0.966288	Up	0.324587	Down	0.428834	Up	0.473244	UP	0.286031
DNAJC28	PBMC	gene expression	DOWN	Young	24725414	(7.highResponders-0.highResponders)-(7.lowResponders-0.lowResponders)	Down	0.41415	Up	0.308705	Down	0.673232	Up	0.0902902	Down	0.332289	DOWN	0.953797
ASNA1	PBMC	gene expression	DOWN	Young	24725414	(7.highResponders-0.highResponders)-(7.lowResponders-0.lowResponders)	Up	0.266435	Up	0.495534	Down	0.623422	Down	0.190709	Up	0.00517354	UP	0.273053
AHNAK	PBMC	gene expression	DOWN	Young	24725414	(7.highResponders-0.highResponders)-(7.lowResponders-0.lowResponders)	Down	0.475672	Up	0.821749	Up	0.897888	Down	0.922381	Up	0.697959	DOWN	0.596456
Interferon Signaling	PBMC	ingenuity pathways	UP	Young	24725414	(0.highResponders-0.lowResponders)	Down	0.100361	Up	0.992368	Up	0.271475	Up	0.882893	Up	0.974104			UP	0.923598
One Carbon Pool by Folate	PBMC	ingenuity pathways	UP	Young	24725414	(0.highResponders-0.lowResponders)	Up	0.295155	Up	0.658548	Up	0.994501	Up	0.217777	Up	0.166339			UP	0.0952614
Starch and Sucrose Metabolism	PBMC	ingenuity pathways	UP	Young	24725414	(0.highResponders-0.lowResponders)	Down	0.474412	Up	0.698651	Down	0.257635	Up	0.998985	Up	0.959024			DOWN	0.62547
Receptor-mediated Phagocytosis in Macrophages and Monocytes	PBMC	ingenuity pathways	UP	Young	24725414	(0.highResponders-0.lowResponders)	Down	0.0172917	Up	0.875846	Up	0.359608	Up	0.230956	Up	0.673668			UP	0.507355
TREM1 Signaling	PBMC	ingenuity pathways	UP	Young	24725414	(0.highResponders-0.lowResponders)	Down	0.0618599	Up	0.777214	Up	0.00366054	Up	0.685884	Up	0.877512			UP	0.2633
Citrate Cycle	PBMC	ingenuity pathways	UP	Young	24725414	(0.highResponders-0.lowResponders)	Down	0.332038	Down	0.881838	Up	0.528883	Down	0.769167	Up	0.771052			DOWN	0.637245
Role of Pattern Recognition Receptors in Recognition of Bacteria and Viruses	PBMC	ingenuity pathways	UP	Young	24725414	(0.highResponders-0.lowResponders)	Down	0.0153226	Up	0.677964	Up	0.0293367	Up	0.653335	Up	0.809603			UP	0.297574
Nicotinate and Nicotinamide Metabolism	PBMC	ingenuity pathways	UP	Young	24725414	(0.highResponders-0.lowResponders)	Up	0.859373	Down	0.450582	Up	0.013338	Up	0.38405	Up	0.728403			UP	0.282224
Glycine Serine and Threonine Metabolism	PBMC	ingenuity pathways	UP	Young	24725414	(7.highResponders-0.highResponders)-(7.lowResponders-0.lowResponders)	Up	0.974956	Up	0.458899	Up	0.368163	Up	0.132822	Down	0.149956			UP	0.334705
Purine Metabolism	PBMC	ingenuity pathways	UP	Young	24725414	(7.highResponders-0.highResponders)-(7.lowResponders-0.lowResponders)	Up	0.687602	Down	0.718636	Down	0.830087	Down	0.111152	Down	0.814805			DOWN	0.402376
Endoplasmic Reticulum Stress	PBMC	ingenuity pathways	UP	Young	24725414	(7.highResponders-0.highResponders)-(7.lowResponders-0.lowResponders)	Up	0.133019	Up	0.0181302	Up	0.782983	Up	0.104967	Up	0.902042			UP	0.0105571
T cell activation (I) (M7.1)	PBMC	btm	DOWN	Young	26682988	(2.highResponders-0.highResponders)-(2.lowResponders-0.lowResponders)			Down	0.764035	Up	0.398751	Down	0.586741	Down	0.784931			DOWN	0.738647
T cell surface signature (S0)	PBMC	btm	DOWN	Young	26682988	(2.highResponders-0.highResponders)-(2.lowResponders-0.lowResponders)			Down	0.797257	Up	0.364832	Down	0.366827	Down	0.8397			DOWN	0.628527
enriched in B cells (VI) (M69)	PBMC	btm	DOWN	Young	26682988	(2.highResponders-0.highResponders)-(2.lowResponders-0.lowResponders)			Down	0.296175	Up	0.35011	Down	0.566231	Up	0.99159			DOWN	0.549335
enriched in B cells (II) (M47.1)	PBMC	btm	DOWN	Young	26682988	(2.highResponders-0.highResponders)-(2.lowResponders-0.lowResponders)			Down	0.194201	Up	0.391988	Down	0.430998	Down	0.76836			DOWN	0.329707
plasma cells & B cells, immunoglobulins (M156.0)	PBMC	btm	UP	Young	26682988	(7.highResponders-0.highResponders)-(7.lowResponders-0.lowResponders)	Down	0.517758	Up	0.431641	Up	0.503298	Up	0.738121	Down	0.947898			UP	0.4596
mismatch repair (I) (M22.0)	PBMC	btm	UP	Young	26682988	(7.highResponders-0.highResponders)-(7.lowResponders-0.lowResponders)	Up	0.307622	Up	0.972637	Up	0.01404	Up	0.815408	Down	0.119987			UP	0.505443
cell cycle (III) (M103)	PBMC	btm	UP	Young	26682988	(7.highResponders-0.highResponders)-(7.lowResponders-0.lowResponders)	Up	0.452067	Up	0.279522	Up	0.298254	Up	0.311502	Down	0.783961			UP	0.107632
mitotic cell division (M6)	PBMC	btm	UP	Young	26682988	(7.highResponders-0.highResponders)-(7.lowResponders-0.lowResponders)	Up	0.132929	Up	0.100525	Up	0.0673917	Up	0.266208	Down	0.707087			UP	0.0235978
cell division (stimulated CD4+ T cells) (M46)	PBMC	btm	UP	Young	26682988	(7.highResponders-0.highResponders)-(7.lowResponders-0.lowResponders)	Up	0.668293	Up	0.300887	Down	0.773554	Up	0.327885	Down	0.689876			UP	0.459241
PLK1 signaling events (M4.2)	PBMC	btm	UP	Young	26682988	(7.highResponders-0.highResponders)-(7.lowResponders-0.lowResponders)	Up	0.174945	Up	0.173359	Up	0.336943	Up	0.417928	Down	0.371345			UP	0.166701
E2F transcription factor network (M8)	PBMC	btm	UP	Young	26682988	(7.highResponders-0.highResponders)-(7.lowResponders-0.lowResponders)	Up	0.617645	Up	0.33811	Up	0.873585	Up	0.468682	Down	0.13862			UP	0.781681
antiviral IFN signature (M75)	PBMC	btm	UP	Young	26682988	(2.highResponders-0.highResponders)-(2.lowResponders-0.lowResponders)			Up	0.288878	Down	0.589456	Up	0.302945	Up	0.470035			UP	0.267935
regulation of antigen presentation and immune response (M5.0)	PBMC	btm	UP	Young	26682988	(2.highResponders-0.highResponders)-(2.lowResponders-0.lowResponders)			Up	0.676937	Down	0.294608	Down	0.970023	Up	0.68971			UP	0.924952
regulation of signal transduction (M3)	PBMC	btm	UP	Young	26682988	(2.highResponders-0.highResponders)-(2.lowResponders-0.lowResponders)			Up	0.696671	Down	0.165099	Up	0.6564	Up	0.826952			UP	0.960537
enriched in activated dendritic cells (II) (M165)	PBMC	btm	UP	Young	26682988	(2.highResponders-0.highResponders)-(2.lowResponders-0.lowResponders)			Up	0.477157	Down	0.936995	Up	0.373844	Up	0.526905			UP	0.340876
endoplasmic reticulum (M37.2)	PBMC	btm	UP	Young	26682988	(2.highResponders-0.highResponders)-(2.lowResponders-0.lowResponders)			Up	0.634462	Down	0.265186	Up	0.759477	Up	0.855191			UP	0.965018
myeloid cell enriched receptors and transporters (M4.3)	PBMC	btm	UP	Young	26682988	(2.highResponders-0.highResponders)-(2.lowResponders-0.lowResponders)			Up	0.504856	Down	0.13526	Up	0.50213	Up	0.840422			UP	0.76097
TLR and inflammatory signaling (M16)	PBMC	btm	UP	Young	26682988	(2.highResponders-0.highResponders)-(2.lowResponders-0.lowResponders)			Up	0.48073	Down	0.35031	Up	0.336314	Up	0.755173			UP	0.610961
enriched in monocytes (II) (M11.0)	PBMC	btm	UP	Young	26682988	(2.highResponders-0.highResponders)-(2.lowResponders-0.lowResponders)			Up	0.520033	Down	0.181799	Up	0.471997	Up	0.694801			UP	0.612773
antiviral IFN signature (M75)	PBMC	btm	DOWN	Older	26682988	(7.highResponders-0.highResponders)-(7.lowResponders-0.lowResponders)			Up	0.510901	Up	0.718244	Up	0.753654					UP	0.454408
regulation of antigen presentation and immune response (M5.0)	PBMC	btm	DOWN	Older	26682988	(7.highResponders-0.highResponders)-(7.lowResponders-0.lowResponders)			Up	0.494987	Up	0.71828	Down	0.725319					UP	0.581673
regulation of signal transduction (M3)	PBMC	btm	DOWN	Older	26682988	(7.highResponders-0.highResponders)-(7.lowResponders-0.lowResponders)			Up	0.20081	Down	0.883076	Down	0.790826					UP	0.480373
enriched in activated dendritic cells (II) (M165)	PBMC	btm	DOWN	Older	26682988	(7.highResponders-0.highResponders)-(7.lowResponders-0.lowResponders)			Up	0.13402	Up	0.290275	Down	0.941561					UP	0.183048
endoplasmic reticulum (M37.2)	PBMC	btm	DOWN	Older	26682988	(7.highResponders-0.highResponders)-(7.lowResponders-0.lowResponders)			Up	0.260877	Down	0.775559	Up	0.488899					UP	0.374415
myeloid cell enriched receptors and transporters (M4.3)	PBMC	btm	DOWN	Older	26682988	(7.highResponders-0.highResponders)-(7.lowResponders-0.lowResponders)			Up	0.135575	Down	0.84971	Up	0.906932					UP	0.325029
TLR and inflammatory signaling (M16)	PBMC	btm	DOWN	Older	26682988	(7.highResponders-0.highResponders)-(7.lowResponders-0.lowResponders)			Up	0.0970754	Up	0.809687	Down	0.632668					UP	0.455768
enriched in monocytes (II) (M11.0)	PBMC	btm	DOWN	Older	26682988	(7.highResponders-0.highResponders)-(7.lowResponders-0.lowResponders)			Up	0.101905	Down	0.839627	Up	0.78416					UP	0.25784
SSFA2	PBMC	gene expression	UP	Young	26682988	(7.highResponders-0.highResponders)-(7.lowResponders-0.lowResponders)	Up	0.216134	Up	0.925244	Down	0.0784451	Down	0.709222	Up	0.310154	UP	0.925877
PPIL2	PBMC	gene expression	UP	Young	26682988	(7.highResponders-0.highResponders)-(7.lowResponders-0.lowResponders)	Down	0.0551961	Up	0.332773	Up	0.55901	Up	0.222348	Down	0.219253	DOWN	0.637738
CD38	PBMC	gene expression	UP	Young	26682988	(7.highResponders-0.highResponders)-(7.lowResponders-0.lowResponders)	Up	0.598493	Up	0.0001402	Up	0.238877	Up	0.0980253	Up	0.801111	UP	0.00482005
RAD23B	PBMC	gene expression	UP	Young	26682988	(7.highResponders-0.highResponders)-(7.lowResponders-0.lowResponders)	Down	0.326077	Up	0.699644	Down	0.236398	Up	0.670193	Up	0.303637	DOWN	0.800886
GTF2F1	PBMC	gene expression	UP	Young	26682988	(7.highResponders-0.highResponders)-(7.lowResponders-0.lowResponders)	Up	0.501157	Up	0.176161	Down	0.628714	Up	0.679633	Up	0.73386	UP	0.221568
TNFRSF17	PBMC	gene expression	UP	Young	26682988	(7.highResponders-0.highResponders)-(7.lowResponders-0.lowResponders)	Up	0.292653	Up	0.0034612	Up	0.29475	Up	0.0905082	Down	0.553447	UP	0.0053249
PHC3	PBMC	gene expression	UP	Young	26682988	(7.highResponders-0.highResponders)-(7.lowResponders-0.lowResponders)	Down	0.196331	Up	0.549689	Up	0.170143	Up	0.277172	Down	0.697214	DOWN	0.221963
CD59	PBMC	gene expression	UP	Young	26682988	(7.highResponders-0.highResponders)-(7.lowResponders-0.lowResponders)	Up	0.644598	Up	0.534821	Up	0.794201	Down	0.723581	Down	0.542047	DOWN	0.927497
BTNL9	PBMC	gene expression	UP	Young	26682988	(7.highResponders-0.highResponders)-(7.lowResponders-0.lowResponders)	Up	0.981835	Up	0.944134	Up	0.486165	Up	0.626762	Up	0.939484	UP	0.361516
IGF1	PBMC	gene expression	UP	Young	26682988	(7.highResponders-0.highResponders)-(7.lowResponders-0.lowResponders)	Up	0.373994	Up	0.821853	Up	0.486727	Up	0.50583	Down	0.99805	UP	0.350712
EPHA8	PBMC	gene expression	UP	Young	26682988	(7.highResponders-0.highResponders)-(7.lowResponders-0.lowResponders)	Up	0.915441	Up	0.779957	Up	0.678875	Up	0.32888	Down	0.698583	UP	0.261925
PNOC	PBMC	gene expression	UP	Young	26682988	(7.highResponders-0.highResponders)-(7.lowResponders-0.lowResponders)	Down	0.407264	Up	0.136667	Up	0.954257	Up	0.0771499	Up	0.338007	UP	0.587501
TM2D1	PBMC	gene expression	UP	Young	26682988	(7.highResponders-0.highResponders)-(7.lowResponders-0.lowResponders)	Up	0.0519883	Down	0.830373	Up	0.490255	Down	0.370874	Down	0.548129	UP	0.680881
ARPC1A	PBMC	gene expression	UP	Young	26682988	(7.highResponders-0.highResponders)-(7.lowResponders-0.lowResponders)	Down	0.503989	Down	0.732154	Up	0.648834	Down	0.549002	Down	0.549544	DOWN	0.485123
PDIA4	PBMC	gene expression	UP	Young	26682988	(7.highResponders-0.highResponders)-(7.lowResponders-0.lowResponders)	Up	0.14111	Up	0.00073836	Up	0.0592922	Up	0.0039434	Up	0.753122	UP	2.37468e-06
FZD8	PBMC	gene expression	UP	Young	26682988	(7.highResponders-0.highResponders)-(7.lowResponders-0.lowResponders)	Down	0.944216	Down	0.946928	Down	0.141568	Up	0.288493	Down	0.90231	DOWN	0.767475
TRAM1	PBMC	gene expression	UP	Young	26682988	(7.highResponders-0.highResponders)-(7.lowResponders-0.lowResponders)	Down	0.651439	Down	0.783509	Down	0.554967	Up	0.324289	Down	0.88809	DOWN	0.646434
MIDN	PBMC	gene expression	UP	Young	26682988	(7.highResponders-0.highResponders)-(7.lowResponders-0.lowResponders)	Down	0.318888	Up	0.80286	Down	0.0166719	Up	0.12758	Up	0.2011	DOWN	0.665326
XRCC1	PBMC	gene expression	UP	Young	26682988	(7.highResponders-0.highResponders)-(7.lowResponders-0.lowResponders)	Up	0.84283	Up	0.625697	Down	0.55596	Up	0.064918	Up	0.904955	UP	0.523493
ALKBH8	PBMC	gene expression	UP	Young	26682988	(7.highResponders-0.highResponders)-(7.lowResponders-0.lowResponders)	Down	0.37817	Down	0.0910335	Up	0.711107	Up	0.521228	Down	0.184411	DOWN	0.216224
GLDC	PBMC	gene expression	UP	Young	26682988	(7.highResponders-0.highResponders)-(7.lowResponders-0.lowResponders)	Up	0.64544	Up	0.00533108	Up	0.530707	Up	0.0984115	Down	0.243229	UP	0.0477919
MAN2A1	PBMC	gene expression	UP	Young	26682988	(7.highResponders-0.highResponders)-(7.lowResponders-0.lowResponders)	Down	0.378764	Up	0.939355	Down	0.995298	Up	0.321815	Down	0.385612	DOWN	0.259675
PGM3	PBMC	gene expression	UP	Young	26682988	(7.highResponders-0.highResponders)-(7.lowResponders-0.lowResponders)	Up	0.886792	Up	0.143102	Up	0.519001	Up	0.175265	Up	0.0916762	UP	0.000378463
COCH	PBMC	gene expression	UP	Young	26682988	(7.highResponders-0.highResponders)-(7.lowResponders-0.lowResponders)	Up	0.821331	Up	0.349623	Down	0.762869	Up	0.45115	Up	0.921329	UP	0.569686
IGLL1	PBMC	gene expression	UP	Young	26682988	(7.highResponders-0.highResponders)-(7.lowResponders-0.lowResponders)	Up	0.6225	Up	0.00604329	Up	0.811946	Up	0.319385	Down	0.640112	UP	0.0298259
SIRT7	PBMC	gene expression	UP	Young	26682988	(7.highResponders-0.highResponders)-(7.lowResponders-0.lowResponders)	Down	0.692154	Up	0.764242	Down	0.770882	Down	0.0948631	Up	0.222256	DOWN	0.894775
SNRPN	PBMC	gene expression	UP	Young	26682988	(7.highResponders-0.highResponders)-(7.lowResponders-0.lowResponders)	Down	0.0706116	Down	0.801901	Up	0.235868	Up	0.313344	Down	0.481015	DOWN	0.466285
CREB3L2	PBMC	gene expression	UP	Young	26682988	(7.highResponders-0.highResponders)-(7.lowResponders-0.lowResponders)	Down	0.0835533	Down	0.74076	Up	0.182883	Down	0.44022	Down	0.0892421	DOWN	0.19775
PRMT7	PBMC	gene expression	UP	Young	26682988	(7.highResponders-0.highResponders)-(7.lowResponders-0.lowResponders)	Down	0.451945	Down	0.629626	Up	0.386031	Up	0.366975	Up	0.0986973	UP	0.112354
SLC44A1	PBMC	gene expression	UP	Young	26682988	(7.highResponders-0.highResponders)-(7.lowResponders-0.lowResponders)	Down	0.662736	Up	0.0254104	Up	0.531586	Up	0.218711	Up	0.6387	UP	0.14543
HIPK2	PBMC	gene expression	UP	Young	26682988	(7.highResponders-0.highResponders)-(7.lowResponders-0.lowResponders)	Down	0.0455135	Up	0.025254	Down	0.997679	Up	0.8654	Up	0.872095	DOWN	0.894614
SNX5	PBMC	gene expression	UP	Young	26682988	(7.highResponders-0.highResponders)-(7.lowResponders-0.lowResponders)	Down	0.602159	Up	0.015516	Up	0.764186	Down	0.859872	Up	0.566796	UP	0.180656
C3	PBMC	gene expression	UP	Young	26682988	(7.highResponders-0.highResponders)-(7.lowResponders-0.lowResponders)	Up	0.46463	Up	0.715421	Down	0.307703	Down	0.337532	Up	0.0383706	UP	0.421854
TNFRSF13B	PBMC	gene expression	UP	Young	26682988	(7.highResponders-0.highResponders)-(7.lowResponders-0.lowResponders)	Up	0.759767	Up	0.010767	Up	0.330723	Up	0.0643582	Up	0.550277	UP	0.00462436
PIM3	PBMC	gene expression	UP	Young	26682988	(7.highResponders-0.highResponders)-(7.lowResponders-0.lowResponders)	Up	0.155669	Up	0.105461	Down	0.0281724	Up	0.0112344	Up	0.0927978	UP	0.255104
CPAMD8	PBMC	gene expression	UP	Young	26682988	(7.highResponders-0.highResponders)-(7.lowResponders-0.lowResponders)	Down	0.198489	Down	0.305042	Down	0.891574	Down	0.171856	Up	0.548206	DOWN	0.0122436
GINS1	PBMC	gene expression	UP	Young	26682988	(7.highResponders-0.highResponders)-(7.lowResponders-0.lowResponders)	Down	0.389951	Down	0.831021	Down	0.506714	Down	0.784141	Down	0.429953	DOWN	0.0716179
ZNF3	PBMC	gene expression	UP	Young	26682988	(7.highResponders-0.highResponders)-(7.lowResponders-0.lowResponders)	Down	0.977861	Down	0.929523	Up	0.23003	Up	0.643706	Down	0.310212	DOWN	0.814884
PID1	PBMC	gene expression	UP	Young	26682988	(7.highResponders-0.highResponders)-(7.lowResponders-0.lowResponders)	Up	0.183202	Up	0.446185	Down	0.141939	Down	0.0240624	Up	0.720934	DOWN	0.892186
ACSL3	PBMC	gene expression	UP	Young	26682988	(7.highResponders-0.highResponders)-(7.lowResponders-0.lowResponders)	Down	0.689396	Down	0.151256	Up	0.479652	Down	0.67654	Down	0.0854145	DOWN	0.131429
EFCAB10	PBMC	gene expression	UP	Young	26682988	(7.highResponders-0.highResponders)-(7.lowResponders-0.lowResponders)	Down	0.757384	Up	0.751091	Up	0.0416287	Down	0.990123	Up	0.463364	UP	0.303501
TPD52	PBMC	gene expression	UP	Young	26682988	(7.highResponders-0.highResponders)-(7.lowResponders-0.lowResponders)	Down	0.457738	Down	0.121757	Up	0.390014	Up	0.866866	Down	0.936579	DOWN	0.387512
WDR89	PBMC	gene expression	UP	Young	26682988	(7.highResponders-0.highResponders)-(7.lowResponders-0.lowResponders)	Up	0.247474	Down	0.765057	Down	0.139715	Up	0.360208	Down	0.553204	DOWN	0.468884
SSFA2	PBMC	gene expression	UP	Older	26682988	(7.highResponders-0.highResponders)-(7.lowResponders-0.lowResponders)	Up	0.365755	Up	0.499427	Down	0.367732	Up	0.360046	Down	0.812565	UP	0.418764
PPIL2	PBMC	gene expression	UP	Older	26682988	(7.highResponders-0.highResponders)-(7.lowResponders-0.lowResponders)	Down	0.687313	Up	0.416243	Down	0.590427	Up	0.533866	Up	0.847646	UP	0.330063
CD38	PBMC	gene expression	UP	Older	26682988	(7.highResponders-0.highResponders)-(7.lowResponders-0.lowResponders)	Down	0.385873	Up	0.94353	Up	0.0772377	Up	0.00409014	Up	0.301993	UP	0.354497
RAD23B	PBMC	gene expression	UP	Older	26682988	(7.highResponders-0.highResponders)-(7.lowResponders-0.lowResponders)	Down	0.0354431	Up	0.791307	Down	0.519092	Up	0.987217	Down	0.474827	DOWN	0.223388
GTF2F1	PBMC	gene expression	UP	Older	26682988	(7.highResponders-0.highResponders)-(7.lowResponders-0.lowResponders)	Up	0.691015	Down	0.627668	Up	0.775134	Up	0.607058	Down	0.835004	UP	0.685051
TNFRSF17	PBMC	gene expression	UP	Older	26682988	(7.highResponders-0.highResponders)-(7.lowResponders-0.lowResponders)	Down	0.436829	Down	0.294632	Up	0.043605	Up	0.104202	Up	0.266718	UP	0.665176
PHC3	PBMC	gene expression	UP	Older	26682988	(7.highResponders-0.highResponders)-(7.lowResponders-0.lowResponders)	Up	0.301467	Down	0.524266	Down	0.0919827	Down	0.752076	Down	0.320362	DOWN	0.282393
CD59	PBMC	gene expression	UP	Older	26682988	(7.highResponders-0.highResponders)-(7.lowResponders-0.lowResponders)	Down	0.275375	Down	0.455853	Up	0.281803	Up	0.952645	Down	0.524405	DOWN	0.518698
BTNL9	PBMC	gene expression	UP	Older	26682988	(7.highResponders-0.highResponders)-(7.lowResponders-0.lowResponders)	Up	0.471895	Up	0.0169571	Down	0.889472	Up	0.577353	Down	0.270882	UP	0.14466
IGF1	PBMC	gene expression	UP	Older	26682988	(7.highResponders-0.highResponders)-(7.lowResponders-0.lowResponders)	Up	0.075391	Up	0.545189	Up	0.912955	Up	0.963576	Up	0.262094	UP	0.316813
EPHA8	PBMC	gene expression	UP	Older	26682988	(7.highResponders-0.highResponders)-(7.lowResponders-0.lowResponders)	Up	0.980404	Up	0.601075	Down	0.56988	Up	0.768085	Up	0.809329	UP	0.627573
PNOC	PBMC	gene expression	UP	Older	26682988	(7.highResponders-0.highResponders)-(7.lowResponders-0.lowResponders)	Down	0.191272	Down	0.089046	Up	0.0216807	Up	0.015812	Up	0.646264	DOWN	0.966573
TM2D1	PBMC	gene expression	UP	Older	26682988	(7.highResponders-0.highResponders)-(7.lowResponders-0.lowResponders)	Down	0.881147	Down	0.897732	Down	0.306446	Up	0.691541	Up	0.236858	DOWN	0.422886
ARPC1A	PBMC	gene expression	UP	Older	26682988	(7.highResponders-0.highResponders)-(7.lowResponders-0.lowResponders)	Up	0.0297804	Down	0.485936	Down	0.506683	Up	0.830496	Down	0.340134	UP	0.673494
PDIA4	PBMC	gene expression	UP	Older	26682988	(7.highResponders-0.highResponders)-(7.lowResponders-0.lowResponders)	Down	0.0649388	Down	0.831526	Up	0.569235	Up	0.402275	Up	0.625899	DOWN	0.605551
FZD8	PBMC	gene expression	UP	Older	26682988	(7.highResponders-0.highResponders)-(7.lowResponders-0.lowResponders)	Down	0.0633096	Up	0.57002	Up	0.959617	Down	0.31947	Up	0.316208	DOWN	0.220825
TRAM1	PBMC	gene expression	UP	Older	26682988	(7.highResponders-0.highResponders)-(7.lowResponders-0.lowResponders)	Down	0.0333502	Down	0.568688	Down	0.186302	Up	0.54472	Up	0.323551	DOWN	0.166394
MIDN	PBMC	gene expression	UP	Older	26682988	(7.highResponders-0.highResponders)-(7.lowResponders-0.lowResponders)	Up	0.818693	Up	0.343339	Up	0.849449	Down	0.826694	Up	0.880097	UP	0.537392
XRCC1	PBMC	gene expression	UP	Older	26682988	(7.highResponders-0.highResponders)-(7.lowResponders-0.lowResponders)	Up	0.181962	Down	0.887985	Up	0.287889	Up	0.773243	Up	0.581697	UP	0.0572481
ALKBH8	PBMC	gene expression	UP	Older	26682988	(7.highResponders-0.highResponders)-(7.lowResponders-0.lowResponders)	Down	0.432129	Down	0.565606	Down	0.923663	Up	0.717916	Up	0.61852	DOWN	0.532342
GLDC	PBMC	gene expression	UP	Older	26682988	(7.highResponders-0.highResponders)-(7.lowResponders-0.lowResponders)	Down	0.471643	Down	0.133772	Up	0.149135	Up	0.0953328	Up	0.312485	UP	0.721774
MAN2A1	PBMC	gene expression	UP	Older	26682988	(7.highResponders-0.highResponders)-(7.lowResponders-0.lowResponders)	Down	0.0462081	Up	0.805024	Down	0.572734	Up	0.847932	Down	0.0660688	DOWN	0.665243
PGM3	PBMC	gene expression	UP	Older	26682988	(7.highResponders-0.highResponders)-(7.lowResponders-0.lowResponders)	Up	0.106596	Down	0.743959	Up	0.622508	Down	0.527438	Down	0.736657	UP	0.513107
COCH	PBMC	gene expression	UP	Older	26682988	(7.highResponders-0.highResponders)-(7.lowResponders-0.lowResponders)	Down	0.180658	Down	0.308727	Up	0.175429	Up	0.432781	Up	0.989883	DOWN	0.882646
IGLL1	PBMC	gene expression	UP	Older	26682988	(7.highResponders-0.highResponders)-(7.lowResponders-0.lowResponders)	Up	0.430315	Down	0.986603	Up	0.0431825	Up	0.00984673	Up	0.62989	UP	0.031428
SIRT7	PBMC	gene expression	UP	Older	26682988	(7.highResponders-0.highResponders)-(7.lowResponders-0.lowResponders)	Up	0.03323	Down	0.859972	Up	0.41544	Down	0.918885	Up	0.90159	UP	0.247255
SNRPN	PBMC	gene expression	UP	Older	26682988	(7.highResponders-0.highResponders)-(7.lowResponders-0.lowResponders)	Up	0.781686	Down	0.167635	Down	0.193852	Up	0.427733	Down	0.740024	DOWN	0.125972
CREB3L2	PBMC	gene expression	UP	Older	26682988	(7.highResponders-0.highResponders)-(7.lowResponders-0.lowResponders)	Up	0.376096	Down	0.98472	Down	0.889569	Up	0.792928	Up	0.0188719	UP	0.505178
PRMT7	PBMC	gene expression	UP	Older	26682988	(7.highResponders-0.highResponders)-(7.lowResponders-0.lowResponders)	Up	0.726707	Down	0.607825	Up	0.988292	Up	0.606603	Up	0.438442	UP	0.807165
SLC44A1	PBMC	gene expression	UP	Older	26682988	(7.highResponders-0.highResponders)-(7.lowResponders-0.lowResponders)	Down	0.444422	Down	0.700447	Up	0.123563	Up	0.0243499	Up	0.0289772	UP	0.278307
HIPK2	PBMC	gene expression	UP	Older	26682988	(7.highResponders-0.highResponders)-(7.lowResponders-0.lowResponders)	Up	0.12545	Up	0.727321	Down	0.723652	Up	0.580772	Down	0.995196	UP	0.477933
SNX5	PBMC	gene expression	UP	Older	26682988	(7.highResponders-0.highResponders)-(7.lowResponders-0.lowResponders)	Up	0.0940673	Down	0.367862	Up	0.28389	Up	0.144133	Up	0.440456	UP	0.186906
C3	PBMC	gene expression	UP	Older	26682988	(7.highResponders-0.highResponders)-(7.lowResponders-0.lowResponders)	Down	0.327055	Down	0.683141	Down	0.666232	Up	0.697968	Down	0.470196	DOWN	0.315586
TNFRSF13B	PBMC	gene expression	UP	Older	26682988	(7.highResponders-0.highResponders)-(7.lowResponders-0.lowResponders)	Down	0.282507	Down	0.717862	Up	0.0133179	Up	0.125039	Up	0.978024	UP	0.46551
PIM3	PBMC	gene expression	UP	Older	26682988	(7.highResponders-0.highResponders)-(7.lowResponders-0.lowResponders)	Up	0.379093	Up	0.910868	Down	0.827888	Up	0.687601	Down	0.205425	UP	0.573042
CPAMD8	PBMC	gene expression	UP	Older	26682988	(7.highResponders-0.highResponders)-(7.lowResponders-0.lowResponders)	Up	0.127873	Up	0.460366	Down	0.127112	Up	0.698759	Down	0.216522	UP	0.884951
GINS1	PBMC	gene expression	UP	Older	26682988	(7.highResponders-0.highResponders)-(7.lowResponders-0.lowResponders)	Up	0.0732554	Down	0.0118189	Down	0.893733	Down	0.818008	Up	0.666422	UP	0.37083
ZNF3	PBMC	gene expression	UP	Older	26682988	(7.highResponders-0.highResponders)-(7.lowResponders-0.lowResponders)	Up	0.16729	Up	0.790034	Down	0.874052	Down	0.0619646	Down	0.178183	DOWN	0.58888
PID1	PBMC	gene expression	UP	Older	26682988	(7.highResponders-0.highResponders)-(7.lowResponders-0.lowResponders)	Up	0.565614	Up	0.297649	Up	0.73469	Down	0.425485	Down	0.623822	UP	0.467582
ACSL3	PBMC	gene expression	UP	Older	26682988	(7.highResponders-0.highResponders)-(7.lowResponders-0.lowResponders)	Up	0.413115	Down	0.326334	Down	0.181541	Down	0.263577	Up	0.723749	DOWN	0.0449254
EFCAB10	PBMC	gene expression	UP	Older	26682988	(7.highResponders-0.highResponders)-(7.lowResponders-0.lowResponders)	Up	0.129876	Up	0.985735	Down	0.0702721	Down	0.0525881	Up	0.116611	DOWN	0.351063
TPD52	PBMC	gene expression	UP	Older	26682988	(7.highResponders-0.highResponders)-(7.lowResponders-0.lowResponders)	Down	0.315211	Down	0.492948	Down	0.821077	Up	0.709275	Up	0.323085	DOWN	0.516838
WDR89	PBMC	gene expression	UP	Older	26682988	(7.highResponders-0.highResponders)-(7.lowResponders-0.lowResponders)	Down	0.559322	Down	0.532956	Up	0.857323	Down	0.791426	Down	0.892481	DOWN	0.489816
enriched in B cells (I) (M47.0)	PBMC	btm	UP	Young	26682988	(0.highResponders-0.lowResponders)	Up	0.00787297	Up	0.543088	Up	0.187519	Up	0.7309	Down	0.770331			UP	0.156756
enriched in B cells (II) (M47.1)	PBMC	btm	UP	Young	26682988	(0.highResponders-0.lowResponders)	Up	0.00316662	Up	0.628882	Up	0.225755	Up	0.776973	Down	0.673093			UP	0.222481
enriched in B cells (VI) (M69)	PBMC	btm	UP	Young	26682988	(0.highResponders-0.lowResponders)	Up	0.00850408	Up	0.578253	Up	0.265931	Up	0.830759	Down	0.768979			UP	0.18476
enriched in T cells (I) (M7.0)	PBMC	btm	UP	Young	26682988	(0.highResponders-0.lowResponders)	Up	0.385362	Down	0.686295	Down	0.0122963	Down	0.824849	Down	0.794975			DOWN	0.247488
T cell activation (I) (M7.1)	PBMC	btm	UP	Young	26682988	(0.highResponders-0.lowResponders)	Up	0.302386	Down	0.882729	Down	0.0255159	Down	0.796078	Up	0.990768			DOWN	0.406222
T cell surface signature (S0)	PBMC	btm	UP	Young	26682988	(0.highResponders-0.lowResponders)	Up	0.942944	Down	0.834699	Down	0.0438603	Down	0.95085	Up	0.82558			DOWN	0.45625
enriched in monocytes (II) (M11.0)	PBMC	btm	DOWN	Young	26682988	(0.highResponders-0.lowResponders)	Down	0.00014591	Down	0.97818	Up	0.0949547	Up	0.766171	Down	0.922212			UP	0.813862
cell cycle and transcription (M4.0)	PBMC	btm	DOWN	Young	26682988	(0.highResponders-0.lowResponders)	Down	0.00498216	Up	0.945001	Up	0.168623	Up	0.867631	Up	0.932618			UP	0.804906
transcription regulation in cell development (M49)	PBMC	btm	DOWN	Young	26682988	(0.highResponders-0.lowResponders)	Down	0.237425	Up	0.776511	Up	0.127154	Up	0.413148	Up	0.800746			UP	0.305053
enriched in B cells (I) (M47.0)	PBMC	btm	UP	Older	26682988	(0.highResponders-0.lowResponders)			Down	0.267749	Up	0.0233412	Down	0.454075					UP	0.747643
enriched in B cells (II) (M47.1)	PBMC	btm	UP	Older	26682988	(0.highResponders-0.lowResponders)			Down	0.32365	Up	0.0353386	Down	0.239641					UP	0.847378
enriched in B cells (VI) (M69)	PBMC	btm	UP	Older	26682988	(0.highResponders-0.lowResponders)			Down	0.194773	Up	0.0212011	Down	0.36746					UP	0.77718
enriched in T cells (I) (M7.0)	PBMC	btm	UP	Older	26682988	(0.highResponders-0.lowResponders)			Down	0.902293	Up	0.0431845	Up	0.715841					UP	0.204339
T cell activation (I) (M7.1)	PBMC	btm	UP	Older	26682988	(0.highResponders-0.lowResponders)			Down	0.965274	Up	0.0286967	Up	0.325887					UP	0.074099
T cell surface signature (S0)	PBMC	btm	UP	Older	26682988	(0.highResponders-0.lowResponders)			Up	0.829443	Up	0.0122642	Up	0.220316					UP	0.0235643
enriched in monocytes (II) (M11.0)	PBMC	btm	DOWN	Older	26682988	(0.highResponders-0.lowResponders)			Down	0.751102	Down	0.0189709	Down	0.947885					DOWN	0.119384
cell cycle and transcription (M4.0)	PBMC	btm	DOWN	Older	26682988	(0.highResponders-0.lowResponders)			Up	0.840598	Down	0.041399	Down	0.962325					DOWN	0.344244
transcription regulation in cell development (M49)	PBMC	btm	DOWN	Older	26682988	(0.highResponders-0.lowResponders)			Up	0.781389	Down	0.0633463	Down	0.657165					DOWN	0.465491
CORO1A-DEF6 network (I) (M32.2)	PBMC	btm	UP	Young	26682988	(0.highResponders-0.lowResponders)	Up	0.693351	Up	0.717238	Up	0.369715	Up	0.870234	Down	0.672381			UP	0.564526
small GTPase mediated signal transduction (M215)	PBMC	btm	UP	Young	26682988	(0.highResponders-0.lowResponders)	Down	0.429484	Up	0.404851	Up	0.470941	Up	0.749767	Up	0.784496			UP	0.390168
regulation of localization (GO) (M63)	PBMC	btm	UP	Young	26682988	(0.highResponders-0.lowResponders)	Down	0.810665	Up	0.568875	Up	0.21401	Up	0.356586	Up	0.661849			UP	0.166935
platelet activation (I) (M32.0)	PBMC	btm	UP	Young	26682988	(0.highResponders-0.lowResponders)	Up	0.816415	Up	0.895583	Up	0.288118	Up	0.535795	Up	0.87356			UP	0.476206
platelet activation (II) (M32.1)	PBMC	btm	UP	Young	26682988	(0.highResponders-0.lowResponders)	Up	0.721019	Up	0.833788	Up	0.826462	Up	0.597552	Up	0.98679			UP	0.601028
CORO1A-DEF6 network (II) (M32.4)	PBMC	btm	UP	Young	26682988	(0.highResponders-0.lowResponders)	Down	0.661996	Up	0.527584	Up	0.212674	Up	0.847287	Down	0.213981			UP	0.714007
TBA (M136)	PBMC	btm	UP	Young	26682988	(0.highResponders-0.lowResponders)	Up	0.753337	Down	0.917394	Up	0.381169	Up	0.56748	Up	0.968646			UP	0.486518
TBA (M32.7)	PBMC	btm	UP	Young	26682988	(0.highResponders-0.lowResponders)	Up	0.796504	Up	0.393107	Up	0.775724	Up	0.895482	Up	0.902425			UP	0.50305
TBA (M32.5)	PBMC	btm	UP	Young	26682988	(0.highResponders-0.lowResponders)	Up	0.984953	Up	0.362313	Up	0.418714	Up	0.380749	Up	0.719861			UP	0.15154
TBA (M32.6)	PBMC	btm	UP	Young	26682988	(0.highResponders-0.lowResponders)	Up	0.876142	Up	0.471176	Up	0.084646	Up	0.530775	Up	0.749115			UP	0.119852
transcription elongation, RNA polymerase II (M234)	PBMC	btm	UP	Young	26682988	(0.highResponders-0.lowResponders)	Up	0.752153	Down	0.827032	Up	0.91919	Down	0.120441	Down	0.700898			DOWN	0.59217
plasma cells & B cells, immunoglobulins (M156.0)	PBMC	btm	UP	Young	26682988	(0.highResponders-0.lowResponders)	Up	0.653973	Up	0.825627	Up	0.153854	Up	0.813558	Up	0.915286			UP	0.293978
TBA (M26.1)	PBMC	btm	DOWN	Young	26682988	(0.highResponders-0.lowResponders)	Down	0.240417	Up	0.19918	Up	0.298653	Up	0.923201	Down	0.62281			UP	0.841427
golgi membrane (II) (M237)	PBMC	btm	UP	Young	26682988	(0.highResponders-0.lowResponders)	Down	0.222142	Up	0.655743	Down	0.539664	Up	0.649802	Up	0.99333			DOWN	0.74342
CORO1A-DEF6 network (I) (M32.2)	PBMC	btm	UP	Older	26682988	(0.highResponders-0.lowResponders)			Down	0.459274	Up	0.593646	Up	0.780627					DOWN	0.786098
small GTPase mediated signal transduction (M215)	PBMC	btm	UP	Older	26682988	(0.highResponders-0.lowResponders)			Down	0.5329	Up	0.173906	Up	0.496362					UP	0.649298
regulation of localization (GO) (M63)	PBMC	btm	UP	Older	26682988	(0.highResponders-0.lowResponders)			Down	0.538335	Down	0.201211	Down	0.916396					DOWN	0.307982
platelet activation (I) (M32.0)	PBMC	btm	UP	Older	26682988	(0.highResponders-0.lowResponders)			Down	0.574913	Down	0.411449	Down	0.349757					DOWN	0.242698
platelet activation (II) (M32.1)	PBMC	btm	UP	Older	26682988	(0.highResponders-0.lowResponders)			Down	0.545882	Down	0.474849	Down	0.371854					DOWN	0.254177
CORO1A-DEF6 network (II) (M32.4)	PBMC	btm	UP	Older	26682988	(0.highResponders-0.lowResponders)			Down	0.226517	Up	0.73828	Up	0.561241					DOWN	0.579029
TBA (M136)	PBMC	btm	UP	Older	26682988	(0.highResponders-0.lowResponders)			Down	0.423341	Down	0.239883	Up	0.836408					DOWN	0.324693
TBA (M32.7)	PBMC	btm	UP	Older	26682988	(0.highResponders-0.lowResponders)			Down	0.406775	Up	0.961762	Up	0.116267					DOWN	0.920117
TBA (M32.5)	PBMC	btm	UP	Older	26682988	(0.highResponders-0.lowResponders)			Down	0.627358	Down	0.73737	Up	0.933219					DOWN	0.66347
TBA (M32.6)	PBMC	btm	UP	Older	26682988	(0.highResponders-0.lowResponders)			Down	0.702072	Down	0.299623	Up	0.875402					DOWN	0.564116
transcription elongation, RNA polymerase II (M234)	PBMC	btm	UP	Older	26682988	(0.highResponders-0.lowResponders)			Down	0.19045	Down	0.86957	Down	0.49151					DOWN	0.195829
plasma cells & B cells, immunoglobulins (M156.0)	PBMC	btm	UP	Older	26682988	(0.highResponders-0.lowResponders)			Down	0.469577	Up	0.231875	Down	0.592366					UP	0.670182
TBA (M26.1)	PBMC	btm	DOWN	Older	26682988	(0.highResponders-0.lowResponders)			Up	0.120681	Up	0.583193	Down	0.154357					UP	0.689683
golgi membrane (II) (M237)	PBMC	btm	UP	Older	26682988	(0.highResponders-0.lowResponders)			Up	0.555413	Down	0.694468	Up	0.66833					UP	0.652552
T cell surface signature (S0)	PBMC	btm	UP	Both	26682988	(0.highResponders-0.lowResponders)	Up	0.00354503	Up	0.97628	Up	0.399384	Up	0.470929	Up	0.894941			UP	0.128071
Plasma cell surface signature (S3)	PBMC	btm	UP	Both	26682988	(0.highResponders-0.lowResponders)	Down	0.913669	Down	0.430768	Up	0.329532	Up	0.222316	Up	0.280565			UP	0.277653
cell cycle (I) (M4.1)	PBMC	btm	UP	Both	26682988	(0.highResponders-0.lowResponders)	Up	0.673142	Up	0.165539	Up	0.892739	Up	0.928135	Up	0.62337			UP	0.255683
mitotic cell cycle in stimulated CD4 T cells (M4.5)	PBMC	btm	UP	Both	26682988	(0.highResponders-0.lowResponders)	Up	0.298522	Up	0.516931	Up	0.766421	Down	0.858279	Up	0.391254			UP	0.360143
E2F1 targets (Q3) (M10.0)	PBMC	btm	UP	Both	26682988	(0.highResponders-0.lowResponders)	Up	0.127629	Up	0.250097	Up	0.694627	Up	0.172857	Up	0.164024			UP	0.0202601
E2F1 targets (Q4) (M10.1)	PBMC	btm	UP	Both	26682988	(0.highResponders-0.lowResponders)	Up	0.908021	Up	0.402058	Up	0.871669	Up	0.519449	Down	0.782465			UP	0.378793
cell cycle (III) (M103)	PBMC	btm	UP	Both	26682988	(0.highResponders-0.lowResponders)	Up	0.375593	Up	0.117438	Up	0.403616	Up	0.420326	Down	0.787064			UP	0.0633752
mismatch repair (I) (M22.0)	PBMC	btm	UP	Both	26682988	(0.highResponders-0.lowResponders)	Up	1.056e-05	Up	0.13946	Down	0.838338	Up	0.854426	Down	0.722876			UP	0.0467539
cell division (stimulated CD4+ T cells) (M46)	PBMC	btm	UP	Both	26682988	(0.highResponders-0.lowResponders)	Down	0.00190564	Up	0.267036	Up	0.899646	Down	0.836387	Up	0.380026			UP	0.837476
enriched in B cells (I) (M47.0)	PBMC	btm	UP	Both	26682988	(0.highResponders-0.lowResponders)	Up	0	Down	0.546719	Up	0.00754408	Down	0.751683	Down	0.570794			UP	0.13227
enriched in B cells (II) (M47.1)	PBMC	btm	UP	Both	26682988	(0.highResponders-0.lowResponders)	Up	2e-08	Down	0.601785	Up	0.0109321	Down	0.760056	Down	0.771442			UP	0.146365
enriched in B cells (VI) (M69)	PBMC	btm	UP	Both	26682988	(0.highResponders-0.lowResponders)	Up	1.3e-07	Down	0.434571	Up	0.010377	Down	0.669572	Down	0.571853			UP	0.169715
mitochondrial cluster (M235)	PBMC	btm	UP	Both	26682988	(0.highResponders-0.lowResponders)	Up	0.00229298	Up	0.444377	Up	0.525443	Up	0.204613	Down	0.565339			UP	0.0457379
enriched in B cells (III) (M47.2)	PBMC	btm	UP	Both	26682988	(0.highResponders-0.lowResponders)	Up	0.00616006	Down	0.834543	Up	0.00210483	Down	0.712157	Up	0.768603			UP	0.0757975
plasma cells & B cells, immunoglobulins (M156.0)	PBMC	btm	UP	Both	26682988	(0.highResponders-0.lowResponders)	Up	0.00406734	Down	0.668317	Up	0.0471598	Up	0.935198	Up	0.701932			UP	0.110104
Monocyte surface signature (S4)	PBMC	btm	DOWN	Both	26682988	(0.highResponders-0.lowResponders)	Down	0	Down	0.837851	Down	0.49324	Up	0.805834	Up	0.59638			DOWN	0.113567
myeloid cell enriched receptors and transporters (M4.3)	PBMC	btm	DOWN	Both	26682988	(0.highResponders-0.lowResponders)	Down	0	Down	0.855423	Down	0.404486	Up	0.534227	Up	0.616462			DOWN	0.1675
blood coagulation (M11.1)	PBMC	btm	DOWN	Both	26682988	(0.highResponders-0.lowResponders)	Down	0	Down	0.605658	Down	0.647009	Down	0.989768	Up	0.559635			DOWN	0.108281
TBA (M136)	PBMC	btm	DOWN	Both	26682988	(0.highResponders-0.lowResponders)	Down	0.00070408	Down	0.474732	Down	0.796552	Up	0.421521	Up	0.616296			DOWN	0.415794
enriched in NK cells (I) (M7.2)	PBMC	btm	UP	Both	26682988	(7.Older-0.Older)-(7.Young-0.Young)	Down	0.281913	Up	0.272375	Up	0.542189	Down	0.141104	Up	0.37073			UP	0.825015
enriched in B cells (I) (M47.0)	PBMC	btm	DOWN	Both	26682988	(7.Older-0.Older)-(7.Young-0.Young)	Up	0.417675	Up	0.875871	Up	0.810704	Up	0.307422	Up	0.991472			UP	0.51168
myeloid cell enriched receptors and transporters (M4.3)	PBMC	btm	UP	Both	26682988	(7.Older-0.Older)-(7.Young-0.Young)	Down	0.213714	Down	0.0853176	Down	0.313821	Up	0.371585	Down	0.436385			DOWN	0.061536
enriched in monocytes (II) (M11.0)	PBMC	btm	UP	Both	26682988	(7.Older-0.Older)-(7.Young-0.Young)	Down	0.490606	Down	0.412148	Down	0.532866	Up	0.512025	Down	0.787717			DOWN	0.437435
respiratory electron transport chain (mitochondrion) (M219)	PBMC	btm	UP	Both	26682988	(7.Older-0.Older)-(7.Young-0.Young)	Up	0.795631	Down	0.00700684	Down	0.873322	Up	0.0339868	Up	0.339749			DOWN	0.580445
enriched in T cells (I) (M7.0)	PBMC	btm	UP	Both	26682988	(7.Older-0.Older)-(7.Young-0.Young)	Down	0.412662	Up	0.145828	Up	0.906184	Down	0.0198903	Up	0.430698			UP	0.975026
mitochondrial cluster (M235)	PBMC	btm	UP	Both	26682988	(7.Older-0.Older)-(7.Young-0.Young)	Down	0.0886949	Down	0.0603337	Down	0.178147	Up	0.542705	Up	0.432108			DOWN	0.0810876
regulation of antigen presentation and immune response (M5.0)	PBMC	btm	UP	Both	26682988	(7.Older-0.Older)-(7.Young-0.Young)	Down	0.696032	Up	0.700401	Up	0.742253	Up	0.185267	Down	0.364508			DOWN	0.752322
Monocyte surface signature (S4)	PBMC	btm	UP	Both	26682988	(7.Older-0.Older)-(7.Young-0.Young)	Down	0.435325	Down	0.494046	Down	0.605377	Up	0.52133	Down	0.533065			DOWN	0.304932
extracellular matrix (I) (M2.0)	PBMC	btm	DOWN	Both	26682988	(7.Older-0.Older)-(7.Young-0.Young)	Up	0.182916	Down	0.338687	Up	0.893052	Down	0.190758	Up	0.58264			UP	0.814702
integrin cell surface interactions (I) (M1.0)	PBMC	btm	DOWN	Both	26682988	(7.Older-0.Older)-(7.Young-0.Young)	Down	0.974069	Down	0.226739	Down	0.0893212	Down	0.00857718	Down	0.659382			DOWN	0.0662438
enriched in B cells (VI) (M69)	PBMC	btm	DOWN	Both	26682988	(7.Older-0.Older)-(7.Young-0.Young)	Up	0.6745	Up	0.304432	Up	0.852819	Up	0.268014	Up	0.970853			UP	0.338446
enriched in B cells (I) (M47.0)	PBMC	btm	UP	Young	26682988	(7.highResponders-0.highResponders)-(7.lowResponders-0.lowResponders)	Down	0.00118524	Down	0.46203	Up	0.555527	Up	0.79097	Up	0.592178			DOWN	0.705812
enriched in B cells (VI) (M69)	PBMC	btm	UP	Young	26682988	(7.highResponders-0.highResponders)-(7.lowResponders-0.lowResponders)	Down	0.0150388	Down	0.318769	Up	0.409283	Up	0.629655	Up	0.6372			DOWN	0.833203
Monocyte surface signature (S4)	PBMC	btm	DOWN	Older	26682988	(7.highResponders-0.highResponders)-(7.lowResponders-0.lowResponders)			Up	0.102427	Down	0.930876	Down	0.813861					UP	0.357661
Furman_M62	PBMC	gene module	UP	Both	28092664	(0.Older-0.Young)	Up	0.0106829	Up	0.692326	Up	0.125854	Up	0.150435	Up	0.587144			UP	0.00805487
Furman_M78	PBMC	gene module	UP	Both	28092664	(0.Older-0.Young)	Up	0.0460259	Up	0.0248045	Up	0.343199	Up	0.175039	Up	0.422257			UP	0.00582847
BCR signaling (M54)	PBMC	btm	UP	Young	28842433	(0.highResponders-0.lowResponders)	Up	0.826882	Down	0.951166	Up	0.0608411	Up	0.223532	Up	0.352666			UP	0.0713025
inflammatory response (M33)	PBMC	btm	UP	Young	28842433	(0.highResponders-0.lowResponders)	Down	0.0312548	Down	0.766505	Up	0.0802084	Up	0.700697	Up	0.934547			UP	0.656353
platelet activation (III) (M42)	PBMC	btm	UP	Young	28842433	(0.highResponders-0.lowResponders)	Down	0.303524	Down	0.622181	Up	0.0276016	Up	0.448866	Up	0.873708			UP	0.336873
RAB24	PBMC	gene expression	UP	Young	28842433	0.highResponders-0.lowResponders	Down	0.314206	Up	0.947768	Up	0.433757	Up	0.581337	Down	0.843975	DOWN	0.853796
GRB2	PBMC	gene expression	UP	Young	28842433	0.highResponders-0.lowResponders	Down	0.375786	Down	0.0426278	Up	0.00132397	Up	0.941646	Down	0.556476	DOWN	0.959868
DPP3	PBMC	gene expression	UP	Young	28842433	0.highResponders-0.lowResponders	Down	0.744977	Down	0.597699	Up	0.610373	Down	0.558837	Down	0.235773	DOWN	0.298081
ACTB	PBMC	gene expression	UP	Young	28842433	0.highResponders-0.lowResponders	Up	0.334023	Up	0.740562	Up	0.229779	Up	0.437249	Up	0.249356	UP	0.0101951
MVP	PBMC	gene expression	UP	Young	28842433	0.highResponders-0.lowResponders	Down	0.884797	Up	0.547212	Up	0.00856442	Up	0.611632	Down	0.734905	UP	0.213479
DPP7	PBMC	gene expression	UP	Young	28842433	0.highResponders-0.lowResponders	Up	0.544123	Up	0.913559	Up	0.0516361	Down	0.732523	Up	0.987119	UP	0.164836
ARPC4	PBMC	gene expression	UP	Young	28842433	0.highResponders-0.lowResponders	Up	0.576605	Down	0.373646	Up	0.178506	Up	0.607203	Up	0.216124	UP	0.0272037
PLEKHB2	PBMC	gene expression	UP	Young	28842433	0.highResponders-0.lowResponders	Up	0.233988	Up	0.7264	Up	0.0570687	Up	0.341117	Down	0.900007	UP	0.113897
ARRB1	PBMC	gene expression	UP	Young	28842433	0.highResponders-0.lowResponders	Up	0.151373	Down	0.601012	Down	0.872611	Down	0.68288	Down	0.982168	UP	0.656215
